## Supplementary Table 9 for "Single-Cell Spatial Mapping of Human Kidney Development Reveals the Critical Role of the Local Microenvironment in Cell Fate Decisions" (part 1 of 2)

Gene	baseMean	log2FoldChange	lfcSE	stat	pvalue	padj
MT-CO1	12469.947	-0.225824664	0.026909684204014316	-8.391947747	4.781534319901317e-17	1.8127610223407805e-13
RPS28	6118.5454	-0.070795557	0.008454707	-8.373508104	5.592783717210275e-17	1.8127610223407805e-13
AC011526.1	460.9467	-0.190938651	0.025169481208884275	-7.586117868	3.296325861920139e-14	8.547372959958921e-11
NDUFA3	458.63153	-0.182883745	0.025194684	-7.258822821	3.904735396313862e-13	7.232127773315602e-10
MT-ND6	250.3575	-0.294995347	0.040773050694786414	-7.235057027	4.653335635752427e-13	7.541312064691277e-10
CPE	128.65002	-0.288722223	0.040858998	-7.066307006	1.5911119776303033e-12	2.2920851988863202e-09
PON2	272.7259	-0.186837899	0.027486601856154615	-6.79741717	1.0651134778751784e-11	1.3809196240651688e-08
PDIA6	697.9258	-0.092698158	0.013693380536387066	-6.769559759	1.2917485119228251e-11	1.5225017688254025e-08
TUBA1B	1818.1389	-0.078452435	0.012767674	-6.1446147	8.015784957900348e-10	7.994203998398309e-07
MT-ND4L	981.5438	-0.413684486	0.068907443	-6.003480448	1.9313203294993513e-09	1.7885405765685062e-06
ACTB	3660.8345	-0.110506159	0.018927277928103572	-5.838460204	5.268546324224705e-09	4.5537802062382195e-06
TMEM37	69.1812	-0.186944639	0.033350652206985736	-5.605426769	2.0774244488370176e-08	1.417568841009049e-05
S100A9	59.034477	-0.873546955	0.15883128213786682	-5.49984199	3.801317421991714e-08	2.391785990194694e-05
PRCP	1881.4128	-0.100616629	0.018305589599427723	-5.49649756	3.874084519405212e-08	2.391785990194694e-05
UQCRFS1	190.4513	-0.103419969	0.018959792673408693	-5.454699345	4.905577493333262e-08	2.7858448484792113e-05
CD36	275.17847	-0.289836894	0.053148112	-5.453380791	4.94210809988599e-08	2.7858448484792113e-05
XBP1	178.91777	-0.11204332	0.020812265366700094	-5.383523498	7.30417072086419e-08	3.898434752427028e-05
PLAG1	59.749046	-0.308879261	0.057706371	-5.352602442	8.66981904870917e-08	4.140425733884705e-05
VIMP	319.1551	-0.089167107	0.016695006918115457	-5.340944585	9.246352012290356e-08	4.140425733884705e-05
UBE2C	66.943985	-0.173787667	0.032614437	-5.328550326	9.899976687267709e-08	4.140425733884705e-05
MTUS1	171.44188	-0.153637623	0.029214777	-5.258901098	1.4491880056402406e-07	5.5260948509193297e-05
MT-ND3	16276.875	-0.203611441	0.039181048	-5.196681825	2.028771615351834e-07	7.51514971229615e-05
OIT3	44.28288	-0.347836471	0.069333144	-5.016885907	5.251573249386146e-07	0.000183291
MXRA5	35.563427	-0.238645825	0.047875677	-4.984698739	6.205842952265772e-07	0.000201147
ZSCAN16-AS1	156.80386	-0.237804645	0.048934141456035404	-4.85968769	1.175710736368255e-06	0.00035449
TUBB6	210.95708	-0.084871733	0.017607262411635374	-4.820268548	1.4336510021079777e-06	0.000422438
NEURL1B	141.29916	-0.112716443	0.023605938700654347	-4.774918907	1.7977968333527535e-06	0.000515747
RPS7	2646.161	-0.056677892	0.011973144612649672	-4.733751583	2.204074636938065e-06	0.00059533
TK1	60.982563	-0.175607269	0.037171533920597785	-4.724240582	2.309768512463974e-06	0.000611146
MEF2C	1388.6519	-0.155095314	0.033003952	-4.699295183	2.6106089140383147e-06	0.000663707
GSN	775.2327	-0.172153387	0.036633992	-4.699279983	2.6108032111812764e-06	0.000663707
HIST1H2BK	70.610535	-0.215555821	0.046238523	-4.661823231	3.1342034007785123e-06	0.000766697
MEG3	457.09027	-0.240872636	0.051965377701686855	-4.635252287	3.5650241147365063e-06	0.000855936
SEC11A	431.53302	-0.055959044	0.012251677579837646	-4.567459722	4.9367050078474435e-06	0.001163716
CAMP	18.256626	-0.843544581	0.18605326259100344	-4.533887604	5.790785148083066e-06	0.00131715
TMEM204	333.03912	-0.096575771	0.021642368353045838	-4.462347647	8.106656398829405e-06	0.001781403
RAB4A	103.63735	-0.161612957	0.036824712842345945	-4.388709238	1.1402539679945988e-05	0.002384418
IGFBP4	1569.3711	-0.057058389	0.013154882006647649	-4.337430687	1.4415797396783365e-05	0.002875397
MADCAM1	110.173134	-0.226978529	0.053309658487510056	-4.257737448	2.0650627320783956e-05	0.003937285
FJX1	35.428673	-0.20060622	0.047411736	-4.231151161	2.3249835356999523e-05	0.004312427
PIP4K2A	95.17749	-0.136437609	0.032631171	-4.181204762	2.8996858477465647e-05	0.005179742
AL132709.5	25.917942	-0.386448734	0.092495777	-4.178014881	2.940644201011508e-05	0.005179742
MT-ND2	3495.6226	-0.196519901	0.047050385	-4.176796858	2.95642831896179e-05	0.005179742
CMTM8	106.528275	-0.112506644	0.026956323	-4.17366436	2.9973924289648863e-05	0.005181492
ID1	1336.8966	-0.233069661	0.055954669289780455	-4.165329977	3.1090255380447755e-05	0.005234872
NDUFB1	554.99994	-0.268929126	0.064706492	-4.156138265	3.236719880504306e-05	0.005380009
FCN2	22.219929	-0.564881446	0.13694292050864643	-4.124940846	3.7083005377748184e-05	0.006009765
ST6GALNAC3	117.484215	-0.230075059	0.056134336	-4.098651082	4.155649425084768e-05	0.006414047
PET100	392.65863	-0.14543249	0.035558884581210135	-4.089905843	4.3154834123482295e-05	0.006582381
H2AFZ	757.6402	-0.097984411	0.024226942883152337	-4.04443976	5.2448391449335975e-05	0.007816016
MIF	216.22754	-0.282441843	0.070173373	-4.024914735	5.699596285097008e-05	0.008210585
SNCA	34.618893	-0.414998963	0.10340335215159292	-4.01339951	5.9850488619620525e-05	0.00851081
HIF3A	185.60672	-0.214175664	0.053393477	-4.011270211	6.039294057481323e-05	0.00851081
TUBB	1377.388	-0.068954169	0.017295866533530036	-3.986742658	6.698661339127478e-05	0.009072466
HMGN3	368.44385	-0.166224614	0.041699669	-3.986233403	6.713047756865909e-05	0.009072466
TMA7	1017.5417	-0.160757195	0.040552054	-3.964218292	7.363684739334638e-05	0.00965404
EFCAB2	41.160187	-0.18726984	0.047284058	-3.960528058	7.47842047956627e-05	0.009695772
CASP3	68.18324	-0.206433747	0.052340608047831715	-3.944045636	8.011840128465246e-05	0.010183677182897248
EDNRB	359.17374	-0.292975125	0.074400841	-3.937793181	8.223442522921089e-05	0.010351158476667177
CD99	572.02014	-0.091147173	0.023370433	-3.900106382	9.615042997387968e-05	0.011872288805822381
HSP90B1	2031.0801	-0.104804742	0.02706679	-3.872078731	0.000107911	0.013024905059036154
FABP4	91.218185	-0.345798614	0.089616049	-3.858668361	0.000114007	0.013560500012149644
ATXN10	184.08594	-0.09504056	0.024708358530927402	-3.846494276	0.00011982	0.013747481176570195
SLCO2A1	179.72223	-0.273196667	0.071217128	-3.836109018	0.000124999	0.014168796206812953
HYOU1	68.192406	-0.121858984	0.031777324	-3.83477808	0.000125678	0.014168796206812953
C19orf10	301.4183	-0.152379774	0.039915560600182975	-3.81755314	0.000134782	0.014935432066367467
SLIRP	349.97287	-0.134742173	0.03541971	-3.804157966	0.000142287	0.015303449543916346
HIST1H4C	1512.2408	-0.242655032	0.064755244	-3.747264571	0.000178773	0.018386597162647334
HIST1H2BH	21.944983	-0.226015091	0.060324562	-3.746651153	0.000179211	0.018386597162647334
SLC25A39	99.557434	-0.103277365	0.027574468	-3.745398275	0.000180108	0.018386597162647334
IRAK3	49.39206	-0.168792847	0.045356964	-3.72143176	0.000198096	0.019909456136169307
SDHA	84.97739	-0.104466171	0.028112207846045935	-3.716042918	0.000202367	0.020182239
F8	390.79852	-0.202540509	0.054804311	-3.69570397	0.000219278	0.021537453471962818
CHCHD7	88.65117	-0.206617337	0.055997006	-3.689792542	0.000224437	0.021878389
SPATS2L	262.50623	-0.116288015	0.031665826	-3.672350551	0.00024033	0.023080552496147547
AKAP12	745.3275	-0.176555611	0.048173076	-3.665026756	0.000247313	0.023404448919992032
CTSL	211.64847	-0.355049048	0.097789328	-3.630754564	0.000282594	0.025984602206122108
RN7SL1	422.51797	-0.292194809	0.080525957	-3.62857918	0.000284985	0.026019965
CDKN2D	51.497314	-0.137803779	0.038149979	-3.612158713	0.000303659	0.027531006
VDAC1	229.39062	-0.107652453	0.029949931	-3.594414022	0.000325122	0.029081995
ARPC1A	182.22803	-0.16220933	0.045136416	-3.593757434	0.000325943	0.029081995
AL132709.8	17.509512	-0.443871002	0.12355420187876523	-3.592520495	0.000327495	0.029081995
TOMM5	66.111984	-0.233744366	0.065141927	-3.588232296	0.000332928	0.029164908
JUP	535.1332	-0.060542777	0.016881031901460716	-3.586438189	0.000335225	0.029169116257886717
ATP5I	1100.8088	-0.178496125	0.049854462	-3.580343994	0.000343142	0.029394143471819387
ZSWIM7	109.01479	-0.176048712	0.04918625	-3.579226137	0.000344613	0.029394143471819387
PGK1	319.66995	-0.068775921	0.019309758	-3.561718477	0.000368435	0.031220680322957557
MT-ATP8	190.80904	-0.407323055	0.1146552620154425	-3.552589286	0.00038146	0.032114435
RPS23	4304.2754	-0.039613754	0.011163708011172635	-3.548440531	0.000387519	0.032206347804351054
KRTCAP2	216.24307	-0.188566685	0.054211617	-3.47834457	0.000504521	0.040628037
IGF2BP1	64.279274	-0.267660397	0.077602455	-3.449122795	0.000562411	0.044191861294397075
MICU2	64.13462	-0.148789237	0.04317808	-3.4459438	0.000569069	0.04425643
PSME1	526.1073	-0.12492433	0.036257521	-3.445473585	0.00057006	0.04425643
SLC1A5	71.26573	-0.158191905	0.046091871	-3.432099877	0.000598927	0.045640861
TTC9C	40.3657	-0.178565886	0.052066069	-3.429601872	0.000604467	0.045640861
PRX	61.85985	-0.249297842	0.072699784	-3.429141451	0.000605494	0.045640861
RP11-140K17.3	9.900255	-0.392595246	0.11502084525433746	-3.413253009	0.000641923	0.047639548
SYF2	414.75815	-0.138191307	0.040492271096764614	-3.412782315	0.000643033	0.047639548
COX7A1	215.64607	-0.059355353	0.017413368	-3.40860843	0.000652951	0.047972058
PDCD6	255.98112	-0.053874478	0.015809229525074717	-3.407786451	0.000654921	0.047972058
ROMO1	487.66327	-0.14367241	0.042277951	-3.398282232	0.000678104	0.048572494930242564
CLPTM1L	122.68424	-0.106862892	0.031645106	-3.376916822	0.000733032	0.051933124
CYB5D1	60.91557	-0.111273839	0.033118425	-3.359877126	0.000779771	0.054647226
SNHG8	290.3437	-0.133720725	0.039893881	-3.351910644	0.000802559	0.055941827
STMN1	1074.9984	-0.044384809	0.013345800499808654	-3.325750961	0.000881807	0.060490078511123174
NSUN6	92.14638	-0.303649123	0.091401941	-3.3221299	0.000893331	0.060958083
RPS29	5109.72	-0.275669489	0.083241271	-3.311692472	0.000927334	0.06294706
TINAGL1	181.22311	-0.13414605	0.040683668	-3.297294876	0.00097621	0.0650749
HMGN1	933.49365	-0.10976074	0.033429924	-3.28330811	0.001025965	0.066508159
FAM115C	16.426525	-0.264181995	0.080699028	-3.27367012	0.001061605	0.0678015
TPT1	7861.3047	-0.040502384	0.012398000522449935	-3.266848026	0.00108752	0.068779037
TMCO1	386.73404	-0.14341342	0.044125354022704816	-3.250136421	0.001153497	0.071555423
S100A8	75.67835	-1.198548151	0.36976645487006105	-3.241365286	0.001189586	0.072749944
METRNL	87.3041	-0.124606903	0.038591488	-3.228870161	0.001242803	0.074253187
HIST1H2AM	42.5581	-0.352881499	0.1096110993915942	-3.219395675	0.001284611	0.075704459
CIR1	213.90701	-0.09225649	0.028679786291692783	-3.216777464	0.001296391	0.07605299
AHSP	18.057734	-0.853199197	0.26551854899104316	-3.213331801	0.001312046	0.076624681
FKBP5	131.73528	-0.351309228	0.11009243720491586	-3.191038699	0.001417623	0.081325137
GLRX3	98.10995	-0.134519975	0.042265238705042396	-3.182756788	0.001458801	0.08315481
ATP5E	2233.809	-0.131704523	0.041406276	-3.180786497	0.001468758	0.08315481
ALDH7A1	103.64845	-0.094788281	0.029834811460047555	-3.177103411	0.00148754	0.083851974
PITPNM3	9.738413	-0.555682632	0.17545146110310023	-3.167158762	0.001539363	0.085655945
ATP5B	485.68213	-0.110734764	0.035023459	-3.161731252	0.001568342	0.086525781
LYZ	10.919474	-0.817988325	0.25894778661293316	-3.158892901	0.001583697	0.087002664
CISD2	116.54189	-0.105412095	0.03348381	-3.148151169	0.001643067	0.088752504
CKS1B	101.73747	-0.080802126	0.02567625	-3.146959769	0.001649777	0.088752504
CCL14	59.89438	-0.323863223	0.10296393460634286	-3.145404498	0.001658573	0.08885704
CCSER1	8.7120695	-0.582458722	0.18533778991412303	-3.142687321	0.001674046	0.088941724
HPRT1	35.850452	-0.149695766	0.047658381	-3.14101658	0.001683625	0.088941724
ANKRD49	57.19063	-0.261877914	0.083582301	-3.13317425	0.001729267	0.090673623
UBE2V1	71.30896	-0.274118734	0.087546589	-3.131118376	0.00174142	0.090673623
SLC41A3	76.13911	-0.124789258	0.039906588	-3.127034054	0.001765795	0.091153427
NUTM2A-AS1	86.08363	-0.192742294	0.061668406	-3.12546257	0.001775257	0.091153427
RMND1	27.452978	-0.241765048	0.077389027	-3.124022324	0.001783969	0.091153427
CTNNBIP1	65.058334	-0.101158668	0.032457206	-3.116678244	0.001829011	0.092774688
MAP7D3	116.31096	-0.169003995	0.054249852	-3.115289493	0.001837645	0.092774688
RAN	488.03793	-0.072396508	0.02324076	-3.115066335	0.001839035	0.092774688
ECHDC3	5.764798	-0.810899134	0.2608575359583694	-3.108590024	0.001879824	0.094464782
MRPL39	31.803549	-0.24508769	0.07893771	-3.104823896	0.001903923	0.094936882
CDC20	43.441208	-0.159260979	0.051320001	-3.103292589	0.001913803	0.094936882
ARF5	118.66421	-0.243202858	0.078641816	-3.092538696	0.001984524	0.097830222
LINC00969	142.35318	-0.131008302	0.042438454225396174	-3.087018708	0.002021749	0.099287773
CSTF3	54.677605	-0.109970604	0.035709365	-3.079601234	0.002072779	0.10065011804554737
ZBTB16	31.431183	-0.312756967	0.10165589320023771	-3.076624057	0.002093592	0.10120046986555122
AIDA	160.14523	-0.082634132	0.026889287386035705	-3.073124639	0.0021183	0.10171762438528464
SURF4	219.05069	-0.093502228	0.030456251	-3.070050474	0.002140226	0.10214345030438031
CRIP1	42.712635	-0.326463607	0.10635122690904672	-3.069674098	0.002142925	0.10214345030438031
RP11-557H15.4	47.829895	-0.190879383	0.062300417277208774	-3.063854007	0.002185055	0.10377010899950725
ADRA2B	20.884155	-0.316918483	0.1035724567862648	-3.059872213	0.002214314	0.10439486272464864
HMGA2	53.990734	-0.351277398	0.11486782682535066	-3.05810084	0.002227446	0.10463347195781963
CTC-260E6.6	28.006271	-0.151551247	0.049665736	-3.051424568	0.002277583	0.10613826038153798
TLR4	90.49144	-0.176937355	0.058148982	-3.042828063	0.002343662	0.1077502757972333
KCNMB4	74.138695	-0.090318041	0.029773234660492694	-3.033531364	0.002417096	0.11015176676799102
C5orf15	74.63539	-0.109577293	0.036128395	-3.032996415	0.002421385	0.11015176676799102
BNIP3	37.218876	-0.129194551	0.042660985	-3.028400543	0.00245852	0.11106170809192818
SOX11	159.47462	-0.121310303	0.040231135	-3.015333883	0.002566965	0.11424314850230423
NFE2L1	270.61392	-0.050572514	0.016797745839450123	-3.010672678	0.002606697	0.11534411101499538
TAF11	243.07251	-0.147246531	0.049064869	-3.001058304	0.00269043	0.1186443224764648
LEPRE1	83.76473	-0.083838108	0.027954787654302357	-2.999060802	0.002708133	0.11902013134829376
PCSK6	106.66128	-0.145431848	0.048558285	-2.994995558	0.002744488	0.11980569652248203
MRPL47	93.442154	-0.116257988	0.039045504	-2.977500007	0.002906096	0.12601183783394793
LOXL2	141.9782	-0.134528825	0.045370178	-2.965137703	0.003025475	0.12996408505383392
AAMP	92.55812	-0.098980707	0.033383595	-2.964950523	0.003027316	0.12996408505383392
HIST2H2BF	8.696985	-0.325460582	0.10994982061624799	-2.960082882	0.003075563	0.13070082910354475
CD300LG	32.89338	-0.372263775	0.12592443232772238	-2.956247391	0.003114072	0.13070082910354475
P4HA1	108.52162	-0.121494219	0.041105176	-2.955691474	0.00311969	0.13070082910354475
NT5E	71.28256	-0.279363848	0.09453035	-2.955282055	0.003123833	0.13070082910354475
ANAPC15	54.961327	-0.110892992	0.037561723	-2.952287132	0.003154295	0.1314965617471496
BHLHE40-AS1	6.8699646	-0.326592672	0.11072020597453057	-2.949711566	0.003180707	0.1318096742667635
AGTR1	13.419409	-0.596787744	0.20233024864150936	-2.949572533	0.003182139	0.1318096742667635
HSPA5	947.4924	-0.047149067	0.015997532	-2.947271302	0.003205918	0.13237173959962503
RP13-516M14.1	12.28548	-0.234118301	0.079517447	-2.944238138	0.003237508	0.1332517125560808
ERAP1	51.65197	-0.188405484	0.064066412	-2.940784078	0.003273827	0.13432012994761383
ZDHHC23	11.956998	-0.349609286	0.11949466789390635	-2.925731269	0.003436476	0.13923099096441818
MIR4458HG	70.88252	-0.263582312	0.090341204	-2.91763118	0.003527013	0.1420115465643258
RP11-498P14.5	11.950705	-0.624222016	0.21409202256314044	-2.915671533	0.003549239	0.14246405384724176
AC069513.4	3.5219147	-0.666608959	0.22870954336234423	-2.914653008	0.003560842
LHFP	159.19986	-0.062575756	0.021541438550871535	-2.904901457	0.003673687	0.14655186903064965
WBP11	178.44553	-0.094324304	0.032536975411001166	-2.898988095	0.003743691	0.14843105476234428
MT-ND5	3161.5151	-0.11923367	0.041149018	-2.897606718	0.003760218	0.14863178205561942
SMIM4	90.89687	-0.197937901	0.068406639	-2.893548123	0.003809159	0.14965378301376114
TRAF4	79.30648	-0.083980421	0.029127203	-2.883229818	0.003936202	0.15325180965938043
LTA4H	159.8623	-0.149272173	0.051797336	-2.88185042	0.003953474	0.1534634294017874
CC2D2A	43.065956	-0.199697412	0.069320573	-2.880781306	0.003966908	0.1535252534846117
ATP5G3	364.57553	-0.089793936	0.031222544525651742	-2.875932675	0.004028356	0.15517496815277682
TIAM1	38.495262	-0.27437132	0.095446897	-2.87459654	0.004045441	0.15517496815277682
KMT2E-AS1	34.35888	-0.31907007	0.11106744	-2.87275973	0.004069035	0.15528800634653364
CD22	7.780118	-0.819598137	0.2854298622618176	-2.871451957	0.004085909	0.15528800634653364
PKMYT1	12.085146	-0.237315549	0.082669643	-2.870649259	0.004096298	0.15528800634653364
BOLA3	64.42772	-0.204310478	0.071219394	-2.868747785	0.004121003	0.15531974668364082
ST13	900.21924	-0.118450405	0.041317009062700666	-2.866867859	0.004145561	0.1557889677017454
HIST1H2BD	25.310764	-0.277578361	0.096982889	-2.862137477	0.004207943	0.15767626047782185
PDK1	36.034653	-0.129087834	0.045212289	-2.855149256	0.004301661	0.15980238373972488
TATDN1	58.07897	-0.142701127	0.05004984	-2.851180479	0.004355724	0.161313033
SERPINE1	10.238747	-0.422053043	0.1481352906363027	-2.849105309	0.004384237	0.161313033
KIAA1217	141.68233	-0.077994921	0.027380708	-2.848535583	0.004392094	0.161313033
POLR2A	206.88582	-0.055598674	0.019537535551889217	-2.845736304	0.004430887	0.16199640159453757
HIST1H2AJ	36.43881	-0.310401073	0.10908906543462145	-2.845391261	0.00443569	0.16199640159453757
POP4	56.88283	-0.105187046	0.037037231579918464	-2.840035329	0.004510854	0.16355603845056754
RNPS1	242.16801	-0.048032165	0.016918535	-2.839026262	0.004525143	0.16355603845056754
RPS27	7337.263	-0.12913339	0.045516929	-2.837040924	0.004553378	0.16355603845056754
MRPL52	329.2311	-0.067764056	0.023897857	-2.835570368	0.004574394	0.16355603845056754
MGST2	261.2512	-0.12512518	0.044164628	-2.833153707	0.004609122	0.16355603845056754
SNRNP27	181.77882	-0.12796298	0.045203695	-2.830807954	0.004643059	0.16355603845056754
UBE2L3	285.10394	-0.04261693	0.015058664396156725	-2.830060426	0.004653921	0.16355603845056754
RER1	192.76236	-0.052521028	0.018562260438893568	-2.829452154	0.004662777	0.16355603845056754
MRPL3	84.57732	-0.077739214	0.027477952705930658	-2.829148683	0.004667201	0.16355603845056754
RHOA	912.97546	-0.053486055	0.018907105006356888	-2.828886545	0.004671025	0.16355603845056754
JAM3	241.99504	-0.18635299	0.065910955	-2.827344704	0.004693577	0.16355603845056754
SEC14L1	570.26843	-0.137728598	0.048721768	-2.826839072	0.004700995	0.16355603845056754
CDK2AP1	99.259056	-0.086837426	0.030722455380627154	-2.826513212	0.00470578	0.16355603845056754
PTPLA	11.35142	-0.278296311	0.09847456	-2.82607315	0.00471225	0.16355603845056754
KIAA0101	73.15794	-0.216382211	0.076577126	-2.825676822	0.004718084	0.16355603845056754
ADSSL1	19.993721	-0.278250149	0.099161915	-2.806018315	0.005015784	0.17021638064366545
NLRP12	5.4127975	-0.348245455	0.12414644854368496	-2.805118141	0.005029814	0.17021638064366545
COPB1	246.42517	-0.136263467	0.048636755	-2.801656216	0.005084102	0.17120878462560785
RP11-473M20.16	183.71121	-0.191362957	0.068337992	-2.800242587	0.005106422	0.17151491201938884
RPL37A	6187.372	-0.118069596	0.04221199	-2.797063032	0.005156947	0.17260869347166413
PRKDC	383.1006	-0.087777225	0.031396479	-2.795766495	0.005177679	0.17260869347166413
ZDHHC7	58.37986	-0.094854907	0.033928995267706326	-2.79568866	0.005178926	0.17260869347166413
CHI3L1	11.947859	-0.484967583	0.1738208387764496	-2.790042818	0.005270107	0.17374331431801113
RAB20	16.432865	-0.212465505	0.076324531	-2.783711878	0.005374075	0.1746237636285104
C6orf211	33.32598	-0.150534093	0.054144118	-2.78024834	0.005431734	0.17485787270162037
APOD	10.323562	-0.494442147	0.1778578887716929	-2.77998435	0.005436152	0.17485787270162037
ZNF436	56.172497	-0.099638568	0.035851081	-2.779234691	0.005448714	0.17485787270162037
ZNF341	13.708017	-0.511183636	0.18481134354591658	-2.765975435	0.005675281	0.1803431808893197
NSRP1	250.03853	-0.078091039	0.028257913	-2.763510529	0.005718325	0.1808245859907079
RETN	7.4713516	-0.720743266	0.26098210184065673	-2.761657835	0.005750871	0.18141130320947216
CHCHD2	826.5807	-0.04561928	0.016528701984836743	-2.76000376	0.00578007	0.18188981251297323
DYNLL1	1760.7457	-0.055937288	0.020297489	-2.755872336	0.005853584	0.18331332222019192
RP11-161M6.2	70.10975	-0.187511892	0.06807804	-2.754366787	0.005880582	0.1833684024071733
AGAP10	6.405314	-0.313418464	0.11389504883589947	-2.751818167	0.005926542	0.18415689740081256
ACSM2B	8.97082	-0.422454794	0.15394231709466877	-2.744240845	0.006065102	0.18560954173158353
FAM96A	66.17888	-0.159282809	0.058048260402541574	-2.743972131	0.006070069	0.18560954173158353
SEPT2	758.88116	-0.068731831	0.025101914460307125	-2.738111113	0.006179319	0.18806309007503405
HIST1H2BB	5.8440638	-0.670419807	0.24512899860681717	-2.734967345	0.006238646	0.18936381060798943
DAP3	93.11535	-0.131958186	0.048269051	-2.733805272	0.006260706	0.18936381060798943
AHSA1	109.69676	-0.074532404	0.027265956	-2.733533473	0.006265875	0.18936381060798943
SEC62	1053.9847	-0.145503579	0.053310295935667204	-2.729371059	0.006345526	0.1908022430271937
VPS26A	108.358826	-0.06619047	0.024285340036466988	-2.725531933	0.006419797	0.19138890302236297
MTRNR2L12	11.548521	-0.683637165	0.25084298088995594	-2.725358957	0.006423161	0.19138890302236297
CEBPZ	219.7325	-0.115820885	0.042519742	-2.723931954	0.00645098	0.19138890302236297
CMTM3	305.8652	-0.088252815	0.032419101028225025	-2.722247458	0.006483957	0.19192808802866967
ID3	1319.7487	-0.144831739	0.053231634510289005	-2.720783232	0.006512745	0.1923410995441275
CALM2	946.1266	-0.091019502	0.033480994586265675	-2.718542373	0.006557026	0.19320872225365135
THOC7	172.92752	-0.08444638	0.031106429131042716	-2.714756479	0.006632452	0.19371407643894167
COTL1	478.45248	-0.100300768	0.036947518558565255	-2.714682118	0.006633941	0.19371407643894167
CMC2	66.6924	-0.084383337	0.031099072	-2.713371532	0.006660239	0.19404493259900243
LINC00205	22.151527	-0.150632515	0.055708550466741405	-2.703938862	0.00685229	0.1977879166743121
RPL37	5826.134	-0.118840657	0.043960944	-2.703323605	0.006864987	0.1977879166743121
MT1X	59.93801	-0.155073344	0.05738686	-2.702244826	0.006887303	0.19799086590041765
RP11-366L20.2	4.807166	-0.347514838	0.12888784180541474	-2.696257718	0.007012339	0.20063799523067663
ODC1	139.05908	-0.1545354	0.057328368	-2.695618332	0.007025812	0.20063799523067663
VWF	344.8391	-0.187844632	0.069826689	-2.690155218	0.007141879	0.20338556735645244
KCNQ2	11.406661	-0.759213474	0.2822756454881284	-2.689617353	0.007153399	0.20338556735645244
ARHGAP28	201.42401	-0.113240094	0.042137814	-2.68737465	0.007201613	0.20386224523671673
TMCC3	84.69782	-0.07587302	0.028243349	-2.686403073	0.00722259	0.2040106314329236
SH2D3C	178.92838	-0.090272333	0.033622731	-2.684860214	0.007256015	0.20435610333398593
DNAJB11	151.54245	-0.056335489	0.020986369818199912	-2.68438466	0.007266345	0.20435610333398593
S100A12	13.281711	-0.874413492	0.3266004400927401	-2.677318779	0.007421399	0.20694906382863693
UBE2T	29.520569	-0.28365622	0.1059781359716191	-2.676554157	0.007438354	0.20694906382863693
PXK	50.287342	-0.171843338	0.064429914	-2.667135919	0.007650073	0.21010474204845891
RPA3	63.68557	-0.086341782	0.032380542	-2.666471201	0.007665217	0.21010474204845891
MAEA	77.88682	-0.095834313	0.035977309	-2.66374325	0.007727652	0.21092422390802287
ZNF552	10.061584	-0.393097604	0.14761763799632965	-2.662944679	0.007746015	0.21098126329811473
SPRY1	484.15836	-0.15176113	0.057039091	-2.660651283	0.007798968	0.21181394372395604
GLCE	43.752274	-0.189729969	0.071344496	-2.659349764	0.007829164	0.21191045776580264
NDC80	25.419086	-0.242009469	0.091180013	-2.654194275	0.007949804	0.21239909994837758
MT-CO3	15247.943	-0.10088912	0.038012167	-2.654127038	0.007951389	0.21239909994837758
CSPG4	8.042609	-0.506111783	0.19072062264389572	-2.653681473	0.007961895	0.21239909994837758
GIMAP5	100.19836	-0.08457116	0.031889434641210204	-2.652011899	0.008001372	0.2128602477668733
PBK	52.38672	-0.310650741	0.11716116412864579	-2.651482201	0.008013934	0.2128602477668733
FSTL1	559.55743	-0.152696091	0.057617219566444576	-2.650181534	0.008044853	0.2128602477668733
CENPW	40.389664	-0.196812441	0.074328016	-2.647890419	0.008099577	0.2138717355012776
ALDH2	58.393757	-0.104444559	0.039485424	-2.64514213	0.008165661	0.2143072781340768
RANBP6	51.519615	-0.121514695	0.045969996995702776	-2.643347902	0.008209064	0.21501113698162275
SREK1IP1	192.49861	-0.127835263	0.048388975	-2.641826235	0.008246035	0.21554403934687028
SPOCK3	28.04517	-0.219802618	0.083248142	-2.64033062	0.008282518	0.21580761853580024
COPS5	118.073524	-0.081339328	0.030846974494933777	-2.636865663	0.008367596	0.21697176819320932
FAM64A	18.535486	-0.269598888	0.10246169340664023	-2.631216397	0.008507984	0.22017169072890133
METTL3	40.568237	-0.10425033	0.039681141	-2.627200944	0.008609048	0.22146092290996372
RPL38	2954.476	-0.151748371	0.05782395	-2.624316941	0.008682295	0.22165438164745244
RP11-192H23.4	11.335363	-0.225286608	0.085857737	-2.623952316	0.008691595	0.22165438164745244
TAF12	55.911762	-0.089765234	0.034217842	-2.623345876	0.008707083	0.22165438164745244
SRI	231.90141	-0.051920004	0.019797691072225215	-2.62252825	0.008728003	0.22165438164745244
B3GALTL	31.175482	-0.186929572	0.071336261	-2.620400479	0.008782656	0.2216604688181712
CENPM	20.850195	-0.250031274	0.095424432	-2.620201858	0.008787773	0.2216604688181712
ABCG2	68.02977	-0.253490555	0.096781667	-2.619200141	0.008813622	0.22188079682479897
AKAP7	34.364674	-0.199270715	0.076137116	-2.617261124	0.00886385	0.2227128320241443
PHYHIPL	7.9054923	-0.591341022	0.22619485918002408	-2.614299122	0.008941072	0.22348820917088819
WRB	83.137436	-0.155827697	0.059716595337777116	-2.609453804	0.009068689	0.22497098080941444
COX17	249.12859	-0.098910674	0.037908303802610274	-2.609208653	0.009075189	0.22497098080941444
BRD9	248.9397	-0.105002033	0.040282465	-2.606643656	0.009143446	0.22623049213340138
PHACTR4	315.67218	-0.046310811	0.017794865872242265	-2.602481612	0.009255178	0.22855882002513894
BPGM	18.021568	-0.335405275	0.12896216712540828	-2.600803654	0.009300567	0.22880806248841837
SPCS2	495.62125	-0.052493956	0.020265954711565896	-2.590253298	0.009590534	0.23241358392003308
TCTN3	75.069786	-0.077247662	0.029852721852292607	-2.587625423	0.009664001	0.2337570298787777
FNTA	175.64885	-0.049803213	0.019281415	-2.582964619	0.009795537	0.23605787091303712
CNFN	21.492939	-0.166693271	0.064574293	-2.581418433	0.009839524	0.236658177
SRP54	96.450264	-0.117490316	0.045566909	-2.578413089	0.009925526	0.23698793773639812
ADO	28.059418	-0.144972922	0.056466904	-2.567396319	0.010246542657065282	0.2428636664512822
ADI1	96.01929	-0.11869871	0.046272458	-2.565212963	0.010311249613695563	0.24395137087876453
CTD-3131K8.2	5.20444	-0.349157246	0.13641075374898345	-2.559602055	0.010479208220420536	0.2458907598984411
RAP1B	574.7676	-0.061048143	0.023874302524274357	-2.557064988	0.010555949451147389	0.2458907598984411
RP11-356I2.4	30.724026	-0.193859212	0.075857258	-2.555578973	0.010601130207382587	0.2458907598984411
CFP	6.0924573	-0.607360204	0.23768937050689323	-2.555268681	0.010610585983408211	0.2458907598984411
CCL23	29.023205	-0.786464229	0.30782181241601236	-2.554933396	0.010620811842894488	0.2458907598984411
ITGB2	12.148645	-0.343300585	0.1344464505902498	-2.553437321	0.010666548	0.24591077538074121
RPL7A	3335.8398	-0.071889197	0.028155707577675736	-2.5532726	0.010671594	0.24591077538074121
STPG1	19.280233	-0.237641717	0.093120845	-2.55197123	0.010711536347078906	0.24591077538074121
RP11-708J19.1	13.865069	-0.219763863	0.086137543	-2.551313333	0.010731779511432312	0.24591077538074121
EBPL	148.73366	-0.141534404	0.055502129	-2.550071628	0.010770078896495288	0.24626820616060213
CYP26B1	380.9168	-0.171593865	0.067340317	-2.548159434	0.010829297	0.2466866634631258
DPYSL2	576.467	-0.128751302	0.050571107	-2.545945897	0.010898207803562302	0.2466866634631258
HIST1H2AH	20.553005	-0.38068523	0.149691953	-2.543124209	0.010986616612134521	0.24772432065447667
ANKRD10	119.446655	-0.091407931	0.035999827598576103	-2.539121342	0.011113127194487149	0.2488457583359687
SLC38A2	325.8546	-0.113751847	0.045026735	-2.526317891	0.011526513010443737	0.2536838598834404
PRKAR2B	49.162266	-0.153702877	0.060854227	-2.525755154	0.011544991194424372	0.2536838598834404
CKS2	53.67863	-0.087198989	0.034529636	-2.525337621	0.011558718394173408	0.2536838598834404
RDX	1603.9615	-0.125337234	0.049632661	-2.525297506	0.011560038005511841	0.2536838598834404
CYB5D2	521.35315	-0.258663762	0.10251322067096472	-2.523223443	0.011628448702836526	0.2542374998857935
SETD4	37.405025	-0.106415501	0.042260364	-2.518092392	0.011799237	0.2571043726884432
IGFBP1	7.5231767	-0.914849132	0.36367465069409155	-2.515570249	0.011883999133465085	0.25851686034458865
GPHN	33.625103	-0.124443977	0.049486881187353886	-2.514686189	0.011913837618288492	0.25852179028731004
SYTL4	27.958685	-0.19393319	0.077165693	-2.513204806	0.011963985666979253	0.25852179028731004
UBE2E2	71.54857	-0.164681236	0.06561534	-2.509797793	0.012080031	0.2588210673879251
C1QBP	198.74895	-0.113760474	0.045327472119800934	-2.509746714	0.012081778612206514	0.2588210673879251
GPR56	58.06774	-0.235909555	0.093998541	-2.509715062	0.012082861493803415	0.2588210673879251
STRAP	136.33778	-0.11946265	0.047612327	-2.509069749	0.012104958	0.2588210673879251
AFMID	47.85218	-0.114300206	0.045557814	-2.508904526	0.012110621	0.2588210673879251
SPCS3	356.6317	-0.120192829	0.047934826	-2.50742183	0.012161548	0.25911497511022896
PRR13	71.74162	-0.076429104	0.030503206501841837	-2.50560886	0.012224076241010915	0.25911497511022896
MASTL	14.194577	-0.182677611	0.072913524	-2.505400923	0.012231266083105293	0.25911497511022896
LTF	30.206242	-0.203753221	0.08139094	-2.503389446	0.01230101	0.2601673739047006
RPL39	4305.667	-0.10716	0.042820301	-2.502551284	0.012330176023765922	0.26035949861258173
NFYC	92.194275	-0.065993353	0.026389338864539966	-2.500758103	0.012392779	0.2612559087412543
WRN	81.14125	-0.142673182	0.057077040478688015	-2.49965977	0.012431263032343797	0.26164176171158654
LINC00324	35.303802	-0.43188591	0.1728763662530016	-2.498235699	0.012481317611538204	0.262053648
PGAM5	13.202196	-0.180907121	0.072438756	-2.497380293	0.012511469959096496	0.262053648
ZMYND19	33.315098	-0.131557014	0.052738604	-2.494510727	0.012613091412469066	0.2633312885067012
ARPC1B	319.0011	-0.10757825	0.043157016752164296	-2.492717488	0.012676966683999823	0.26381520555065446
QRICH1	59.225147	-0.085460141	0.034351153	-2.487839107	0.012852186189966298	0.26617986254458953
TOMM20	429.367	-0.033502584	0.013486315603866214	-2.484191044	0.012984612654560574	0.26802032997358544
MITD1	113.019714	-0.132093964	0.053206508	-2.482665564	0.013040345272638384	0.26802032997358544
ARF4	198.0449	-0.052575654	0.021178046810856308	-2.482554422	0.013044414054248546	0.26802032997358544
COX6C	742.1896	-0.075563109	0.030446345292834756	-2.481844957	0.013070413162966617	0.26812959914218704
MANF	254.03008	-0.092201608	0.037176187265504215	-2.480125454	0.013133616445327831	0.2685762416619485
FAM219A	53.549095	-0.087762562	0.035419473	-2.477805433	0.013219321028035561	0.2699031450842221
CIT	18.888361	-0.297937576	0.12031694827591562	-2.47627271	0.013276213	0.2706385184985662
ATP5G2	801.2036	-0.068922527	0.027880634	-2.472057417	0.013433794	0.27342093740316903
ABCG1	98.95531	-0.232942614	0.094370136	-2.468393312	0.013572110285471768	0.2747280426821046
SLC2A4RG	64.65098	-0.184494631	0.074779386	-2.467185696	0.013617971501141145	0.2749447411212145
TSPAN13	175.12947	-0.177863342	0.072105361	-2.46671453	0.013635901931426218	0.2749447411212145
IGFBP3	241.2474	-0.14096996	0.057167901	-2.465893582	0.013667193219048603	0.27512699470645235
ANP32E	140.53786	-0.155836015	0.063210125	-2.465364789	0.013687382305103106	0.27512699470645235
CPQ	149.93394	-0.102010755	0.041455424	-2.460733577	0.013865328537251408	0.27655997613148386
SNRPC	224.70915	-0.101060602	0.041168782	-2.454787247	0.014096799069519772	0.279758466
ITFG1	109.60411	-0.059432396	0.024214635	-2.454399852	0.014111996664861865	0.279758466
GART	97.82145	-0.12721871	0.051893659	-2.45152708	0.014225148224163337	0.2811263302863007
MT1E	37.663216	-0.31432201	0.1282424222114641	-2.450998695	0.014246046972472006	0.2811263302863007
HIST1H4H	21.800285	-0.271714703	0.11097909554802474	-2.448341297	0.014351563898763084	0.2819212514355506
HVCN1	60.50834	-0.079392573	0.032468131	-2.445246209	0.014475328618897151	0.2834853619343434
SSBP2	86.31175	-0.081804294	0.033541170476896885	-2.438921856	0.014731153382835847	0.28763464398865474
CPXM1	234.68457	-0.13163921	0.054020395	-2.436842801	0.014816118733118312	0.28884727407436916
OST4	812.35016	-0.104837624	0.043055223563841324	-2.434957146	0.014893553474145772	0.28927524640310553
C19orf83	5.39882	-0.788229759	0.32423258678056993	-2.431062734	0.015054608	0.29131789327848584
ARMCX2	74.67649	-0.118203639	0.048700099	-2.42717453	0.015216933502193062	0.2939717282970646
RFC3	52.8179	-0.2440145	0.10062277052233044	-2.425042548	0.015306592718348621	0.29418717345203266
RP11-247L20.4	2.4785979	-0.518473551	0.21387959606942036	-2.424137507	0.015344794034943642
TMEM167A	141.62495	-0.057735561	0.023860607	-2.419702087	0.015533227019326095	0.29747162231250046
KCTD5	21.300228	-0.151615911	0.062805414	-2.414057992	0.015775951201050388	0.2988775814286663
SELT	124.14476	-0.124400159	0.051532241	-2.41402579	0.015777346	0.2988775814286663
MAGOHB	70.07282	-0.086284104	0.035743553033565294	-2.413976707	0.015779471070579986	0.2988775814286663
CHEK1	40.437428	-0.174349834	0.072231268	-2.413772304	0.015788325428772856	0.2988775814286663
RGMB-AS1	6.5121436	-0.595547645	0.24673546745539188	-2.413709107	0.015791063885741335	0.2988775814286663
CETN2	131.24826	-0.131002386	0.054295761	-2.41275533	0.015832443713232315	0.29922395443448535
LYVE1	377.58206	-0.267969952	0.11119864401879302	-2.409831109	0.015959906743201413	0.30060735073164296
POSTN	40.067387	-0.241970795	0.1004244195430326	-2.409481642	0.015975199741928424	0.30060735073164296
CTD-2035E11.3	3.1123443	-0.437765731	0.18175815695983621	-2.408506658	0.016017934
MAOA	9.500802	-0.503079302	0.2089562614179816	-2.407581849	0.016058562121423783	0.3008659796304326
NDUFA1	467.89706	-0.11699189	0.048703064	-2.40214638	0.016299185	0.3038713254331009
TYMS	149.71603	-0.147428806	0.061518582	-2.396492276	0.016552842353609026	0.3057458839549889
SLC2A11	10.446295	-0.255340753	0.10661883366043781	-2.394893514	0.016625193	0.3057458839549889
PFN1	1025.4309	-0.081756376	0.034137919	-2.394884628	0.016625596	0.3057458839549889
PDIA4	269.23596	-0.111768027	0.046747589	-2.390883243	0.016807897041438508	0.3082240242464643
TUSC3	114.76294	-0.129445821	0.054192085	-2.38864812	0.016910490154294865	0.3083607663156581
UBE4A	97.61407	-0.068121195	0.028552789551393825	-2.385798251	0.017042097336343143	0.3102193867547604
ACTG1	4171.298	-0.052842896	0.022170545	-2.383473014	0.017150142	0.3102193867547604
RB1	206.33255	-0.147532011	0.06190117	-2.383347704	0.017155981512006417	0.3102193867547604
SOCS4	78.21633	-0.087905028	0.036910944314585685	-2.381543727	0.017240243837452825	0.31105128716592256
KIF21A	6.2869864	-0.462280615	0.19412658270694097	-2.381335973	0.017249971112402493	0.31105128716592256
TMEM8A	81.07912	-0.081344843	0.034194465	-2.378889171	0.017364896031066977	0.3121925431354449
PPIA	1569.319	-0.094697745	0.039814848	-2.37845298	0.017385454	0.3121925431354449
FOLH1	59.130688	-0.155289781	0.065290273	-2.378451991	0.017385500666701983	0.3121925431354449
EIF4A3	119.64292	-0.124210216	0.052253437061792175	-2.377072643	0.017450651	0.31288927902877434
KDELR3	10.246721	-0.196972772	0.083008698	-2.372917265	0.017648217	0.31380521656557325
PSMD6	117.191574	-0.062520862	0.026349399	-2.372762368	0.017655618835263082	0.31380521656557325
TMEM258	678.9371	-0.072315159	0.030477969836595595	-2.372702636	0.017658474	0.31380521656557325
RBM4B	34.05825	-0.183296612	0.077259375	-2.372483755	0.017668940076580677	0.31380521656557325
FCGR2B	74.371635	-0.26563583	0.11201045314127284	-2.371527141	0.017714746	0.31383629595135265
MT2A	310.06155	-0.097048493	0.040970884	-2.368718583	0.017849829376715892	0.31416574489217425
FAM83D	10.511911	-0.193474762	0.081707492	-2.367895006	0.017889612	0.31416574489217425
GAS6	116.51526	-0.157948444	0.066736583	-2.366744524	0.017945315468909623	0.31416574489217425
GLRX5	170.7219	-0.045866026	0.019381142256078673	-2.366528536	0.017955789970312466	0.31416574489217425
PTDSS1	86.17143	-0.066567325	0.028152930159132627	-2.364490122	0.018054909	0.3150488234283397
HSD17B1	7.147906	-0.464376306	0.19655230759974424	-2.362609282	0.01814679	0.31568497097762355
NLGN4X	91.49748	-0.124539945	0.052770289	-2.360039069	0.018273010526756235	0.31673745238204126
HINFP	19.939861	-0.139911485	0.059296394	-2.359527703	0.018298215	0.31673745238204126
GSTCD	40.265255	-0.172585629	0.073172965	-2.35859827	0.018344102176872375	0.31710837963086713
IMPAD1	104.56205	-0.107572114	0.045661701	-2.355849893	0.018480383759723062	0.3190388487946864
ATRAID	231.61752	-0.098716341	0.041949997861255875	-2.353190602	0.018613090498257587	0.3204763855377286
PSMC3IP	18.57908	-0.235015173	0.10001943503293614	-2.349695067	0.018788796306801168	0.32307260493060624
SUPT3H	12.40325	-0.180872453	0.077034015	-2.347955698	0.018876766382488287	0.32372655575259346
TBXAS1	33.590446	-0.224893643	0.095825617	-2.34690525	0.018930067971766044	0.32421179822185836
ASNSD1	110.748535	-0.15147145	0.064592406	-2.345034944	0.019025296421450184	0.32541288668087287
GGH	41.968132	-0.223595315	0.095473026	-2.341973694	0.019182066875118385	0.32680091594731914
YEATS4	53.33555	-0.109468253	0.046886275	-2.334761129	0.019555902891893708	0.33164696125789966
NDUFAF6	31.060858	-0.176565411	0.0756536	-2.333866616	0.019602707297390932	0.33164696125789966
Y_RNA	7.790587	-0.247083841	0.10587942842124877	-2.333634069	0.019614891	0.33164696125789966
SDCBP2	17.766422	-0.146051365	0.062649575	-2.331242727	0.019740564305645945	0.3332505419566402
NIFK-AS1	35.1145	-0.108713075	0.046666931020095545	-2.32955269	0.019829805100865912	0.3343217465965235
SLC39A10	402.14328	-0.10450217	0.044943071524052254	-2.325212014	0.020060626247501497	0.33692329050660924
TPTEP1	7.7687364	-0.529918361	0.22793874612825044	-2.32482792	0.020081163457850923	0.33692329050660924
GS1-124K5.3	11.235151	-0.316214194	0.13607647499566394	-2.323797656	0.020136341452847262	0.33692329050660924
ZNF490	5.0878434	-0.429740558	0.1851084596431125	-2.321560879	0.020256592	0.33692329050660924
RMRP	21.485928	-0.387662032	0.1669864842066118	-2.321517422	0.020258935	0.33692329050660924
AC007246.3	74.6328	-0.145932885	0.062865552	-2.321348976	0.020268017	0.33692329050660924
SF3B14	337.1704	-0.068880723	0.029675321512102705	-2.321144963	0.020279021422177454	0.33692329050660924
REEP3	201.87674	-0.123402286	0.053323306436901655	-2.314227952	0.020655221	0.34157518695085465
SLC22A23	47.886684	-0.159654446	0.069026568	-2.312941949	0.020725831	0.3423062411317388
HMGN2	773.46484	-0.158777193	0.068682603	-2.311752687	0.020791316076944462	0.3429509070452735
PFDN1	308.43765	-0.142117998	0.061508975825512624	-2.310524546	0.020859131204582597	0.34363232028896235
LMBR1	55.650043	-0.175562139	0.076180263	-2.304561984	0.021191117172267397	0.3443938282763024
PTPLAD1	270.38486	-0.082833396	0.035952784807096044	-2.303949368	0.021225486	0.3443938282763024
FAM198B	401.30304	-0.188596602	0.081933105	-2.301836377	0.021344401281988515	0.3443938282763024
HIST2H2AA3	27.426807	-0.23720052	0.10306678042571571	-2.301425534	0.021367590021693944	0.3443938282763024
INHBB	5.079662	-0.570687054	0.2479857314659782	-2.301289878	0.021375252	0.3443938282763024
GAS1	32.501663	-0.241314769	0.10486751228248851	-2.301139449	0.02138375	0.3443938282763024
KLF10	186.7147	-0.094373845	0.041092082	-2.296643085	0.021639138697556393	0.3443938282763024
MPZL2	11.252688	-0.182644898	0.0795332	-2.296461089	0.021649531557758825	0.3443938282763024
INTS6	103.42723	-0.184632016	0.080414294	-2.296009901	0.021675315244753496	0.3443938282763024
HIST1H1D	164.63464	-0.20468135	0.089168629	-2.295441252	0.02170785	0.3443938282763024
ERH	329.24866	-0.091824178	0.040005019	-2.295316476	0.021714994091270808	0.3443938282763024
COA1	80.22908	-0.070617993	0.030772978448072245	-2.294805263	0.021744286893785988	0.3443938282763024
MYL12A	1056.2322	-0.128082548	0.055838729	-2.293794096	0.021802328718982404	0.3443938282763024
NUPL2	50.572063	-0.174570887	0.076108783	-2.293702246	0.021807607679805118	0.3443938282763024
FBXW11	181.88474	-0.110374487	0.048136511	-2.292947388	0.021851034	0.3443938282763024
MRPS5	228.18811	-0.058505969	0.025516761456980213	-2.292844614	0.021856952457382863	0.3443938282763024
SFT2D3	17.378187	-0.14738685	0.06432225	-2.29138205	0.021941326814980778	0.3443938282763024
LAPTM4B	247.44125	-0.082288863	0.035951813	-2.288865474	0.022087169842931225	0.3453078502801069
RBBP7	191.42503	-0.059129921	0.025837399	-2.288539982	0.022106095	0.3453078502801069
DLK1	11.962076	-0.553182867	0.2418996936689037	-2.286827482	0.022205895	0.34644936841617024
NDUFB4	376.2445	-0.048445431	0.021229122	-2.282027058	0.022487742850586766	0.34977813437341077
SGCB	96.804855	-0.125456975	0.054984149	-2.281693515	0.022507441193107023	0.34977813437341077
METTL4	35.392326	-0.193070826	0.084631285	-2.28131743	0.02252967	0.34977813437341077
CDC26	63.778748	-0.111423951	0.048909401	-2.278170449	0.022716424178185046	0.3518509156583978
C4orf27	112.67671	-0.107810669	0.047332301	-2.277739883	0.022742080009389695	0.3518509156583978
FGF9	6.254009	-0.309578678	0.13597703199906908	-2.276698303	0.022804247936290763	0.35197270773096395
CFI	31.318481	-0.24730263	0.1089779747585425	-2.269290012	0.023250696	0.3556937728882516
USMG5	442.83472	-0.08423563	0.037122409	-2.269131537	0.023260328	0.3556937728882516
ZNF232	9.554973	-0.203465029	0.089668529	-2.269079595	0.023263485982128674	0.3556937728882516
OSTC	280.61932	-0.087256429	0.038460868027706756	-2.268706706	0.023286168	0.3556937728882516
NDUFAB1	230.89665	-0.082727374	0.036465182600910806	-2.268667494	0.023288554	0.3556937728882516
OIP5	5.2188616	-0.278451099	0.12274101549161115	-2.268606773	0.023292249	0.3556937728882516
CMSS1	105.565285	-0.13106724	0.057838752	-2.266079996	0.023446485763972336	0.35663467431280144
GGT5	108.20378	-0.100735527	0.044565132	-2.260411281	0.023795736990980837	0.36041722031499596
MYRIP	14.3324795	-0.194871138	0.086210735	-2.260404551	0.023796154306952297	0.36041722031499596
AP5Z1	33.853474	-0.101985642	0.045199141648906885	-2.256362358	0.024047947005153024	0.36257104251636985
MTERFD3	25.09512	-0.115269745	0.051160557	-2.253097918	0.024252975718846707	0.36394461750516593
MEOX2	17.979847	-0.356885484	0.1584134462665831	-2.252873681	0.024267114770441175	0.36394461750516593
MCM2	30.440582	-0.214371203	0.095164122	-2.252647314	0.024281395	0.36394461750516593
SELENBP1	9.180392	-0.382302903	0.16985080891026325	-2.250815909	0.024397199465460557	0.364412086
ZWINT	37.058228	-0.207484574	0.092256688	-2.248992224	0.024512991	0.365237167
ZDHHC20	32.180923	-0.106985659	0.047639080264643516	-2.245754093	0.024719763284829478	0.3671153848657665
STRA6	22.887493	-0.27941867	0.12446721572486802	-2.244917819	0.024773409	0.3674755775386019
ATP5F1	267.80646	-0.086249563	0.038455291	-2.242852971	0.024906297288280248	0.36811241797274563
HOXD-AS1	9.690294	-0.307022005	0.13691735478069797	-2.242389254	0.024936225726709112	0.36811241797274563
MAD2L1	29.649288	-0.210516508	0.093925136	-2.24132235	0.025005202234693068	0.36811241797274563
TOPORS-AS1	39.1777	-0.225347488	0.10054832845493883	-2.241185821	0.025014040897338132	0.36811241797274563
CRNDE	133.43636	-0.139578337	0.062325574693865966	-2.239503405	0.02512318	0.36869010558419796
DPF2	89.94665	-0.131496817	0.058732726	-2.238901969	0.025162295	0.36869010558419796
TST	68.42576	-0.12982142	0.058094297872039055	-2.234667163	0.025439208	0.3714181648752743
FTH1	2298.934	-0.051449364	0.023043666	-2.232690025	0.025569392686374943	0.3728926781722868
CD1D	7.870368	-0.550932459	0.24685281579876203	-2.231825703	0.025626485	0.3728926781722868
LINC01117	5.0694623	-0.480933804	0.21560824151171157	-2.230591004	0.025708233	0.37340350814289036
ALG5	102.25581	-0.105620195	0.047354276	-2.230425735	0.025719192654963446	0.37340350814289036
SRPX	28.330973	-0.33675824	0.1510683911811846	-2.22917738	0.025802104981331567	0.37377015763459637
CBX2	69.80217	-0.098243713	0.044101177733425784	-2.227689101	0.025901254	0.3747876807925654
HAPLN3	18.35215	-0.22909979	0.10287818104158375	-2.226903582	0.025953718380320463	0.37512815919827736
TCP11L1	9.472584	-0.246039003	0.11073621921676857	-2.2218476	0.026293606608887066	0.37874163234218916
SNRPB2	391.82953	-0.084106059	0.03789133	-2.219664987	0.026441517260562354	0.37921269338736885
ZC3H12C	38.039948	-0.11650135	0.052496023246832814	-2.219241433	0.026470303703476188	0.37921269338736885
NUDT17	5.878991	-0.330284008	0.14893969175180602	-2.217568764	0.026584249645705302	0.38000528848574333
ZCCHC9	77.86614	-0.147639447	0.066665209	-2.214640111	0.026784777	0.38202929414003634
HECW2	220.45963	-0.114137611	0.051549533	-2.214134745	0.026819511	0.3820648471566796
TMEM185B	18.487707	-0.205207542	0.092696938	-2.213746719	0.026846207154626697	0.3820648471566796
ITM2B	2338.9023	-0.072450096	0.032747539360736454	-2.212382907	0.026940218929326187	0.382982389
S100A10	1133.6675	-0.095739825	0.043292067821539736	-2.211486543	0.027002162760704274	0.38333977179294737
SREBF1	31.832226	-0.099396764	0.045018874	-2.207890964	0.027251874866761235	0.38532938817458523
FAM216A	13.71508	-0.256048467	0.1163036038717038	-2.201552303	0.027696948289240894	0.3900517348371031
SPARCL1	183.08311	-0.440147444	0.20035893075834837	-2.196794736	0.028035109186988587	0.3921946880704359
TCAIM	25.530996	-0.225042592	0.10244583211863895	-2.196698364	0.028041996	0.3921946880704359
DDIT4	429.96918	-0.134256376	0.061230179166604656	-2.192650389	0.028332577679465717	0.3958317560498632
POLR1D	230.42451	-0.057945976	0.026454898464766095	-2.190368502	0.028497522482966133	0.39657855185624186
ZNF667-AS1	85.11588	-0.062166749	0.028384086408875537	-2.190197296	0.028509931281196804	0.39657855185624186
SUSD1	21.230373	-0.144341969	0.06591569	-2.18979685	0.028538973303653965	0.39657855185624186
SNUPN	88.905655	-0.119290082	0.054500016994324156	-2.18880816	0.028610786404913807	0.3967613725235608
PDE7B	11.832369	-0.270657798	0.12365912751890108	-2.188740964	0.028615673	0.3967613725235608
REN	6.943208	-0.476832937	0.2178958563198791	-2.188352477	0.028643937113926182	0.3967613725235608
CDK11B	71.5163	-0.136866423	0.062591242	-2.186670502	0.028766586	0.3975947645555243
PEBP4	7.711901	-0.372652897	0.17052511728625563	-2.185325555	0.028864985	0.39812184079239654
NUDT2	47.279823	-0.080797789	0.036990371	-2.18429248	0.028940762978870986	0.39874281830081015
FYN	339.15207	-0.049792793	0.02282525	-2.181478538	0.029148040196335784	0.4007469153186569
HIST1H2BF	8.244848	-0.369945591	0.16976400513333814	-2.179175681	0.029318619801380993	0.40218956058631217
SPCS1	224.20699	-0.114862507	0.052737746	-2.177994246	0.029406465	0.40218956058631217
MAP4K2	70.32102	-0.067196609	0.030858125	-2.177598609	0.029435933217869647	0.40218956058631217
FLVCR2	2.3463671	-0.428518434	0.19690748904466146	-2.176242438	0.029537137
SLC25A5	283.187	-0.107566182	0.049450776	-2.175217283	0.029613837656432707	0.40373608179556175
COL9A3	20.248526	-0.190504419	0.087612898	-2.174387844	0.029676020254543002	0.4041487422270484
PSMA5	143.37161	-0.114180659	0.052567026	-2.172096613	0.029848376	0.4059614986946351
ID2	449.88483	-0.104282637	0.048060566	-2.169817084	0.030020705611381995	0.4063678305707271
CXorf24	9.004564	-0.332018031	0.15307991772435509	-2.168919584	0.03008879	0.4064019868035549
NRDE2	96.15741	-0.118842824	0.054794708	-2.168874131	0.030092241	0.4064019868035549
NAA30	38.058025	-0.089884424	0.041472521	-2.167324787	0.030210098	0.40740978326661975
RSBN1L-AS1	8.273005	-0.360964752	0.16656830523766586	-2.167067447	0.030229711646933145	0.40740978326661975
MED31	57.12248	-0.10707995	0.049514484	-2.162598539	0.030572070751201046	0.4095105238760058
TOP2A	379.2463	-0.108917176	0.050372653	-2.162228283	0.030600584531012127	0.4095105238760058
ARSB	19.043713	-0.133171238	0.06159207	-2.162149079	0.030606687052514434	0.4095105238760058
RP11-111F5.4	9.12418	-0.311732943	0.14427298407984085	-2.160715982	0.030717285565803203	0.4104531992047752
CHP1	55.78788	-0.129693568	0.060031749	-2.160416265	0.030740459	0.4104531992047752
ELK3	965.2803	-0.118830578	0.055103494	-2.156498068	0.031044794501381673	0.4128161648311932
DCTN4	91.443	-0.140736139	0.065459536	-2.149971522	0.031557467	0.4160674942475614
DLGAP5	52.652687	-0.192172769	0.089395417	-2.14969376	0.031579446	0.4160674942475614
CSF3R	5.3153768	-0.524954001	0.2442435873726937	-2.149305152	0.031610218	0.4160674942475614
GMFG	400.59155	-0.059495467	0.027693019057666992	-2.148392218	0.03168261	0.4165974086891398
IKBIP	168.29172	-0.075166331	0.035007762921792106	-2.147133215	0.031782677673930636	0.417247924
ELAC1	19.226223	-0.231879224	0.10800422633186534	-2.146945833	0.031797594194799585	0.417247924
GATA3	22.118364	-0.225453951	0.10504332795213102	-2.146294819	0.031849464700584335	0.417247924
TM2D1	114.83038	-0.138892646	0.064753526	-2.144943352	0.031957376	0.4176687358118725
RP13-582O9.5	13.407916	-0.210318179	0.098170832	-2.142369315	0.032163775	0.41935210068288187
PTRH2	39.68052	-0.146378848	0.068427985	-2.139166419	0.032422193	0.4200824826490166
SRP9	333.4719	-0.119090813	0.055673326	-2.139100041	0.032427567	0.4200824826490166
MARVELD1	83.16179	-0.087142946	0.040750657	-2.138442721	0.032480828295525226	0.4200824826490166
EPAS1	587.2894	-0.087580588	0.040966040944384635	-2.137882654	0.032526268	0.4200824826490166
SYPL1	294.81598	-0.103062354	0.048217771356022884	-2.137435039	0.032562624	0.4200824826490166
TSPAN11	28.201664	-0.201260695	0.094160266	-2.137426996	0.032563278	0.4200824826490166
CRLS1	49.7986	-0.180911817	0.084660392	-2.136912101	0.032605141598629345	0.42018162087184247
KIAA1211L	35.801205	-0.119688871	0.056027349	-2.136257969	0.032658392755207835	0.42018162087184247
TPM3	976.8088	-0.103726082	0.048571437075700094	-2.135536617	0.032717202517588896	0.42018162087184247
MCF2L	123.90121	-0.066725266	0.031245488530810193	-2.135516816	0.032718818	0.42018162087184247
DYNC1LI1	154.61842	-0.131805539	0.0617257	-2.135342949	0.032733007	0.42018162087184247
CDK1	86.16753	-0.221233897	0.10368091086349315	-2.133795845	0.032859496	0.42106633124160553
HIST1H1A	45.557625	-0.220041863	0.10317141617639279	-2.132779323	0.032942833	0.4216227368817231
EBF2	5.1975985	-0.431653497	0.20268431268613754	-2.129683801	0.033197727	0.42259528517121236
ATL2	30.015371	-0.100887034	0.047381496	-2.129249677	0.033233609	0.42259528517121236
TSPAN9	173.66617	-0.057342161	0.026932735071605773	-2.129087916	0.033246987	0.42259528517121236
SLC35F1	6.046979	-0.409538651	0.19244722187703714	-2.128056965	0.033332361	0.42326548261211566
RNU11	39.340183	-0.234419162	0.11030167005343149	-2.125254876	0.033565351	0.42580702519372315
NSA2	487.26968	-0.136112517	0.064068651	-2.124479211	0.033630093	0.4262112913699819
IGF2BP3	134.75229	-0.090057208	0.042403939	-2.123793445	0.033687419385555646	0.42652089095090717
MCM6	83.01243	-0.095629085	0.045070143	-2.121783498	0.033855923	0.42683629026951736
BCAS3	46.645847	-0.134617853	0.063464803	-2.121141893	0.033909863	0.42683629026951736
CECR5	33.215755	-0.1645371	0.077596839	-2.120409829	0.033971498506703696	0.4271973599800324
EIF1B	233.69016	-0.146029587	0.068900575	-2.119424792	0.034054583	0.4278272039765742
SIL1	101.205956	-0.0710973	0.033590948	-2.116561287	0.034297099	0.4290998236097054
SUV39H2	8.932153	-0.307570444	0.14539746719921395	-2.115376903	0.034397837	0.4290998236097054
PSMG1	32.873802	-0.201827761	0.095436008	-2.11479676	0.034447273	0.4290998236097054
TCP1	217.82166	-0.05884821	0.027836549046981383	-2.114062691	0.034509913192216184	0.4290998236097054
SDHB	76.91611	-0.091578781	0.043321398	-2.113938733	0.034520500445977875	0.4290998236097054
NGFRAP1	645.8894	-0.082554718	0.03905751	-2.113670763	0.034543397	0.4290998236097054
PTPRA	448.44525	-0.118850018	0.056240748448275604	-2.113236784	0.034580506	0.4290998236097054
IL16	39.88926	-0.16098052	0.07620305	-2.112520686	0.034641814	0.4290998236097054
SCAMP1	91.94237	-0.101468635	0.048064802	-2.111079864	0.034765448	0.4290998236097054
POLR1C	27.970495	-0.107506024	0.050925118	-2.1110609	0.034767077612417076	0.4290998236097054
ELAVL1	157.93243	-0.042293184	0.020047390828431856	-2.109660283	0.034887628	0.42996016665722453
CYTH3	89.634224	-0.107579256	0.051024506097319774	-2.108384072	0.034997781	0.4304048353096867
SNRPG	299.76477	-0.075632965	0.035921111131598266	-2.105529666	0.035245228	0.4327219489472567
DNAJC10	161.103	-0.066065116	0.031413138145003794	-2.103104616	0.035456626	0.4344944707465834
NECAP2	157.57445	-0.113511404	0.054046828320053086	-2.100241726	0.035707583	0.4367441588818436
SEMA6A	293.1912	-0.087897645	0.041864399	-2.099579762	0.035765825	0.43704421841918334
RAD51	10.057649	-0.273536473	0.13039461549241282	-2.097758959	0.035926443662170265	0.43818094269053387
INTS9	14.665036	-0.14854996	0.0708266	-2.097375277	0.035960368	0.43818249023064243
AAK1	163.71436	-0.131559886	0.062806768	-2.094676898	0.036199724	0.4391035626068336
BTBD3	275.61234	-0.104090179	0.049739487654716495	-2.092707101	0.036375308999316534	0.4403416257480288
ATP6AP2	233.27678	-0.082125001	0.039283438116242735	-2.090575696	0.036566116	0.4405945146000429
OCIAD1	356.23376	-0.04844499	0.023193797889135212	-2.0887045	0.036734331555013724	0.44208366039480945
GPCPD1	95.075356	-0.071560083	0.034269160615341354	-2.088177292	0.036781845	0.44208366039480945
CALCRL	752.4032	-0.149407229	0.071552969	-2.088064695	0.036791999	0.44208366039480945
TMEM50A	370.91623	-0.063445271	0.030403313817124376	-2.086788028	0.0369073	0.44300807915824514
SLC4A5	3.7162023	-0.479311755	0.22971198063202403	-2.086577085	0.03692638
PLEKHG4B	3.7162023	-0.479311755	0.22971198063202403	-2.086577085	0.03692638
NSF	49.005104	-0.152923677	0.073324454	-2.085575402	0.037017101478906154	0.4431456331246706
ILKAP	68.76685	-0.076883918	0.03696275	-2.080037817	0.037522064	0.44748626431010907
RP11-355F16.1	10.202982	-0.273639069	0.13159247351244602	-2.079443164	0.037576637	0.44748626431010907
MGST3	631.26514	-0.11568972	0.055669821	-2.078140682	0.037696404	0.44807900245055915
MFHAS1	45.80431	-0.08008167	0.038539755433556144	-2.077897714	0.037718781	0.44807900245055915
DDX50	134.42973	-0.119705568	0.057615439	-2.077664786	0.037740245	0.44807900245055915
UBL5	803.6979	-0.055746375	0.02683891	-2.077072991	0.037794823	0.44831644978427215
LUM	3.425242	-0.642107508	0.30915035272310254	-2.077007198	0.037800895
RIC8B	42.957253	-0.081663671	0.039372558	-2.07412662	0.038067553	0.44949528576193665
MCMBP	111.72142	-0.11019312	0.053164856607732944	-2.072668432	0.038203147612324066	0.45057146126461084
CTD-3065J16.6	4.8114595	-0.651776921	0.3146652459666899	-2.071334313	0.038327565	0.45092275651189345
ILF2	253.3868	-0.086584546	0.041818834	-2.070467722	0.038408566	0.45146605093647013
ANP32A	383.9804	-0.040905247	0.019767226706718745	-2.069346795	0.038513555	0.45227499141108546
HSBP1	397.14435	-0.049285611	0.023821112859327385	-2.068988615	0.038547155	0.45227499141108546
MYC	28.830402	-0.229880234	0.11113301091047616	-2.068514402	0.038591677779430775	0.45238797686285714
DAP	94.658	-0.144557205	0.069932055	-2.067109345	0.038723851729876295	0.45302612751769405
IL1R1	105.46649	-0.131636158	0.063718446	-2.065903467	0.038837595408593134	0.45302612751769405
GNG5	535.76013	-0.076817961	0.037186295135378064	-2.065760001	0.038851147	0.45302612751769405
PPP6R2	110.00725	-0.122738511	0.059422877	-2.065509383	0.038874829	0.45302612751769405
POT1	22.325588	-0.186473791	0.090290494	-2.065264939	0.038897939	0.45302612751769405
PAICS	95.809944	-0.127135762	0.061566642160313025	-2.065010494	0.038922007	0.45302612751769405
CTB-175P5.4	5.1216383	-0.453212785	0.2196588223887303	-2.063257828	0.039088138522658245	0.45302612751769405
SDHD	91.96559	-0.148979673	0.072208791	-2.063179168	0.039095608600782684	0.45302612751769405
C2orf76	22.917496	-0.19521651	0.094651988	-2.062466027	0.039163389	0.45302612751769405
SLC39A4	14.21667	-0.230532931	0.11178549228758411	-2.062279517	0.039181132	0.45302612751769405
ZNF528	66.73668	-0.113617834	0.055109884	-2.061659822	0.039240134	0.45302612751769405
RP1-30M3.5	3.052568	-0.415782692	0.201766374	-2.060713501	0.039330380793667456
SERINC2	6.652611	-0.375016619	0.18202192898880082	-2.060282634	0.039371529	0.45413867855540824
POLR3K	42.79919	-0.104951123	0.050991585	-2.05820477	0.039570481	0.4548522521381187
GALNT14	17.822205	-0.217013239	0.10545723646161984	-2.05783165	0.039606296708014826	0.4548522521381187
BAMBI	78.15767	-0.144909753	0.070419557	-2.057805501	0.039608807764283535	0.4548522521381187
TTC4	24.73486	-0.190680703	0.092684769	-2.057303543	0.039657037	0.45493877740643196
CALU	385.84283	-0.059981187	0.029159590180169195	-2.056996922	0.039686522	0.45493877740643196
MLLT11	27.811453	-0.111785324	0.054368066973188245	-2.056084211	0.0397744	0.4551413014392557
ADSS	115.511826	-0.068947448	0.033548137	-2.055179648	0.039861656	0.45533601032299925
ZC3H7B	92.340195	-0.131287991	0.063972303	-2.052263006	0.040144109	0.4561172242968624
PLBD1	10.7010975	-0.31860416	0.1552549001284879	-2.052135935	0.040156453	0.4561172242968624
GPR124	127.10089	-0.086945067	0.0423865	-2.051244286	0.040243163	0.4561172242968624
MPHOSPH9	45.831387	-0.085574352	0.041721056552833174	-2.051107021	0.040256526	0.4561172242968624
RPP40	27.187775	-0.101359112	0.049424905	-2.05076998	0.040289352	0.4561172242968624
GPX7	149.834	-0.084422502	0.041168913	-2.050637139	0.040302296846898976	0.4561172242968624
WDR70	140.06685	-0.139833949	0.068190814	-2.050627351	0.040303251	0.4561172242968624
IQGAP3	8.746015	-0.295729004	0.1442238625723555	-2.05048595	0.040317033478149196	0.4561172242968624
RGS5	26.458195	-0.252316809	0.12308683190949253	-2.049909035	0.040373308	0.45635566083333906
NDUFC1	353.73935	-0.095383858	0.046551452	-2.048998576	0.040462254	0.4569626529159144
CLSPN	38.59396	-0.18414829	0.089992958	-2.046252213	0.040731562643539145	0.4574753737397063
RP11-1000B6.3	38.43673	-0.164424635	0.080394604	-2.045219795	0.040833193774125365	0.4574753737397063
CMC1	53.53471	-0.133189085	0.065123009	-2.045192438	0.040835889763811424	0.4574753737397063
TFPI	570.80634	-0.227876453	0.11143582175169435	-2.044912038	0.040863531	0.4574753737397063
A4GALT	15.650668	-0.25975347	0.12714398570066615	-2.042986686	0.041053756076614684	0.4586574437369571
KIF20A	27.078913	-0.215785681	0.10564102234285441	-2.04263151	0.041088929	0.4586574437369571
POLE2	5.976646	-0.505090126	0.2473340574427508	-2.042137389	0.041137905036301416	0.4586574437369571
C12orf4	23.41065	-0.201087852	0.098471769	-2.042086315	0.04114297	0.4586574437369571
CECR2	13.953751	-0.214345297	0.10513794118445695	-2.038705484	0.04147943	0.4606496027644688
CTSO	69.61221	-0.065331362	0.032053071660863346	-2.03822468	0.041527468	0.4606496027644688
DHDDS	36.488148	-0.083756825	0.041146143743403724	-2.035593565	0.041791184	0.4626491230330433
SLC44A4	5.072768	-0.438123576	0.21526398413347878	-2.035285085	0.041822196081351855	0.4626491230330433
SLC25A34	5.7606516	-0.419812543	0.20632959167909096	-2.034669578	0.041884131259346674	0.4629392683524549
HIGD2A	210.46207	-0.078268325	0.038489434	-2.033501599	0.042001872	0.4632231997975371
LRRC4B	24.436028	-0.313241732	0.15405192124297754	-2.033351674	0.042017006013259056	0.4632231997975371
RTN4RL1	4.7667646	-0.496718765	0.24463609691827903	-2.030439379	0.042311897	0.4654912526272974
LONRF1	40.45238	-0.142884782	0.070431893	-2.028694341	0.042489432643268904	0.4654912526272974
PDCD2	99.15879	-0.107330076	0.052907305	-2.028643814	0.042494583	0.4654912526272974
CCND2	84.9657	-0.155284326	0.076551256	-2.028501338	0.042509107	0.4654912526272974
CXorf40B	10.03369	-0.348073447	0.1715921394396002	-2.028492962	0.042509961	0.4654912526272974
MTRNR2L2	19.799816	-0.94975459	0.46881044716920467	-2.02588188	0.04277689	0.4672303161575919
COX16	280.19467	-0.093609061	0.046219869709328294	-2.025299114	0.042836659	0.46725341793314956
DSN1	33.042458	-0.151697401	0.074906431	-2.025158566	0.042851085	0.46725341793314956
NEDD9	314.35666	-0.086488111	0.042790544	-2.021196799	0.043259397	0.4693456252858709
HSD17B12	215.34514	-0.067634049	0.033462499	-2.021189389	0.043260164	0.4693456252858709
ZNF559	42.215645	-0.078643304	0.038950377	-2.019063987	0.043480569284974416	0.4709486890390086
RPL22	2439.0913	-0.08065235	0.039958217	-2.018417147	0.043547835	0.4712488781861297
HEXB	84.44703	-0.119740238	0.059344841	-2.017702575	0.043622246459078695	0.4712488781861297
MESDC2	281.4675	-0.061031768	0.030253768906443428	-2.017327749	0.043661322	0.4712488781861297
PLAGL1	36.625824	-0.122000813	0.060495942	-2.016677633	0.043729165539800226	0.4712488781861297
SLC35B1	83.507065	-0.104785118	0.051967558	-2.016356423	0.043762718807258016	0.4712488781861297
C21orf119	10.469892	-0.281852464	0.1401137461692497	-2.01159752	0.044262381049769046	0.4758389471892668
COPS8	98.78188	-0.074670598	0.037150677	-2.009939079	0.044437637	0.4765376043585742
UMPS	55.17697	-0.125477485	0.062470526	-2.008586992	0.044580952	0.4773067096660497
CDKN3	30.62157	-0.148438055	0.073902436	-2.00856782	0.044582987	0.4773067096660497
AC091729.9	3.5148652	-0.355490689	0.17702810709443964	-2.008103089	0.044632338
LINC00685	19.244488	-0.15816143	0.078810318	-2.006861966	0.044764363	0.4781372092181919
TXNIP	1089.8501	-0.100796931	0.050255908	-2.005673272	0.044891118666578196	0.4785946465914695
FNDC3B	173.72856	-0.108439637	0.054097654	-2.004516435	0.045014768	0.4785946465914695
ORMDL1	154.8223	-0.105749991	0.052797313740951236	-2.002942642	0.045183445	0.4796497557016888
MTRNR2L8	36.76036	-1.137266408	0.5678647205190196	-2.002706572	0.045208793017158785	0.4796497557016888
PPT1	100.85341	-0.09802468	0.048962267692758306	-2.002045337	0.045279856	0.47974196960368265
CTA-445C9.15	23.907278	-0.163574174	0.081773047	-2.000343388	0.045463196908171154	0.47974196960368265
RRM2	48.648735	-0.102279801	0.051155068	-1.999406984	0.045564337	0.47995557478154466
C11orf74	44.35023	-0.136752771	0.068415866	-1.998845871	0.045625033	0.47995557478154466
CTD-2587M2.1	4.7139974	-0.431549859	0.21615962582446538	-1.996440627	0.045885982373044344	0.4817099283129716
JAK3	24.108025	-0.166225719	0.083412799	-1.99280831	0.046282441	0.48477612934625647
LINC01063	3.9560547	-0.469601718	0.2356566220239003	-1.992737204	0.046290231	0.48477612934625647
LINC00909	50.134518	-0.13785014	0.069210645	-1.991747675	0.04639875	0.48508934661989095
EMC7	131.96257	-0.111210641	0.055867632	-1.990609546	0.046523829924834684	0.48508934661989095
MED4	185.80077	-0.097687516	0.049081304	-1.990320289	0.046555664	0.48508934661989095
PAFAH1B1	205.58618	-0.049073739	0.024663420930125062	-1.989737724	0.046619835	0.48508934661989095
RP11-727F15.9	3.4137032	-0.568965702	0.28598545898818317	-1.989491718	0.046646955
HMGB1	3160.622	-0.078010178	0.039218322	-1.989125856	0.046687313092326245	0.48508934661989095
IFITM1	18.380713	-0.297156742	0.149395931	-1.989055122	0.046695119	0.48508934661989095
LINC00116	91.34292	-0.123819777	0.062305176	-1.987311258	0.046887915	0.48632145300206747
SEL1L	130.51616	-0.085874155	0.043258023	-1.985161357	0.047126522	0.4880154622439832
GEMIN6	31.428406	-0.141029486	0.071147178	-1.982221784	0.047454424	0.490679154
CDK5R1	4.6794558	-0.272627396	0.13756878464397662	-1.98175332	0.047506856	0.490679154
CENPK	48.033924	-0.135712631	0.068489817	-1.981500848	0.047535134	0.490679154
MRRF	30.938244	-0.095188233	0.048055844	-1.980783721	0.047615533183186814	0.49072765319556205
CCNG2	96.42378	-0.10019092	0.050638068805616436	-1.978569139	0.047864537130024365	0.49290208410704206
SDHC	109.39943	-0.159945174	0.080881956	-1.977513669	0.047983597	0.49309313836092283
LDHB	443.97812	-0.093839199	0.047453907	-1.977480982	0.047987288078960466	0.49309313836092283
RP11-268J15.5	6.3754582	-0.358546992	0.18132305148399874	-1.977393325	0.047997188	0.49309313836092283
ARPP19	250.18257	-0.071923458	0.036406774350030376	-1.97555152	0.048205594	0.49364211888063614
RANBP10	34.38145	-0.139866176	0.070804855	-1.975375509	0.048225549940211006	0.49364211888063614
C21orf49	7.365187	-0.332868095	0.16856463553521464	-1.974720821	0.048299839	0.49364211888063614
C1S	5.9309316	-0.34524787	0.17483567798545566	-1.974699181	0.048302295950862266	0.49364211888063614
MRPL19	127.48159	-0.119743786	0.060782709	-1.970030417	0.048834884650603004	0.49728964043915547
PREPL	81.8117	-0.07158815	0.036341659	-1.969864649	0.048853884910878435	0.49728964043915547
MT-ND1	6269.0483	-0.070262381	0.035687535	-1.968821359	0.048973609	0.4976041041344405
PFDN2	207.07195	-0.110949125	0.056410039	-1.966832978	0.049202469	0.49897950940664726
HNRNPH3	372.3362	-0.054423232	0.027690852	-1.965386685	0.049369499	0.49944481957337034
UBE2Q1	129.77159	-0.05520385	0.028101085274604466	-1.964473962	0.049475153	0.49956803650259196
FAM57A	36.205162	-0.117424438	0.059800541	-1.963601604	0.049576311268059926	0.5001999031831883
TMEM14C	229.59427	-0.056272877	0.028673278	-1.962554731	0.049697935231099166	0.5003241376281485
CNPPD1	63.834938	-0.110278658	0.056245263322968676	-1.960674588	0.049916995	0.5016851503589281
CTSS	3.1572754	-0.596373655	0.3042817829327644	-1.959938744	0.05000295
ATF7IP2	38.70175	-0.091280967	0.046575746716456236	-1.95983905	0.050014605	0.5019633736101609
SMARCB1	114.97749	-0.111237059	0.056777067	-1.959189969	0.050090543	0.5019633736101609
TMEM43	67.40389	-0.133177446	0.067980879	-1.959042711	0.050107785	0.5019633736101609
HSPA13	79.354294	-0.106987049	0.054636035917681056	-1.958177361	0.050209204694601384	0.502285755
L3MBTL3	27.574783	-0.202793013	0.10367322736809903	-1.956078906	0.050455859607202704	0.5032987369046676
TCF3	127.53102	-0.099597011	0.050941871	-1.955110971	0.050569973635128336	0.5039505827666709
ANO7	5.7618036	-0.341498997	0.17474437131939008	-1.954277521	0.050668405762840894	0.5045436871852782
CDK4	136.36581	-0.079798847	0.040852622	-1.953334782	0.050779939	0.5052662347445467
C1orf213	7.41409	-0.315649309	0.16163628324585527	-1.952836964	0.050838917	0.5054651522424571
DAAM2	3.705297	-0.493459629	0.25272501475155584	-1.952555544	0.050872283
AGER	19.093752	-0.189487504	0.09704841	-1.952504975	0.050878281	0.5054688979576776
TSFM	50.06409	-0.10184972	0.052193653	-1.951381342	0.051011699	0.5056320192842029
TTK	17.451235	-0.127069173	0.065156866	-1.950203882	0.051151823	0.5056345268499035
FASTKD2	47.55035	-0.072771638	0.037330817	-1.949371715	0.05125105	0.5057315135135472
TRIB1	29.205389	-0.213680326	0.10961720147360443	-1.949332066	0.051255782	0.5057315135135472
AIFM1	41.21244	-0.104540788	0.053645507	-1.94873333	0.051327279	0.5060518445385466
SUFU	33.893097	-0.087389267	0.044868507	-1.947674973	0.051453867	0.50623525
GINS2	30.35733	-0.160743426	0.08257325	-1.946676761	0.051573499	0.50623525
GALNT7	65.74152	-0.061065988	0.031373109	-1.946443626	0.051601474	0.50623525
ARPC3	481.8272	-0.104288331	0.053579211	-1.946432769	0.051602777	0.50623525
ST6GALNAC2	9.201489	-0.282046383	0.14491444098423178	-1.946295902	0.051619206	0.50623525
BUB1B	21.538366	-0.221720292	0.11394143582535374	-1.945914503	0.051665011	0.5063014825528892
HYAL2	634.7852	-0.107568273	0.055301478	-1.94512473	0.051759968	0.5068411675211136
DERL2	82.976364	-0.053009368	0.027262339466401372	-1.944417437	0.051845133	0.5068411675211136
RP1-3J17.3	22.880947	-0.271659412	0.13980640649010884	-1.943111328	0.052002709	0.5076921062586804
MGAT4B	144.08888	-0.106760624	0.054982760907898984	-1.941710855	0.052172114	0.5089627215179459
HIST1H2BL	3.3078556	-0.58158759	0.29990267088858286	-1.939254454	0.052470361885737206
KLHL3	21.566723	-0.227704245	0.11744563585491251	-1.938805506	0.052525025	0.5103860862023161
DEPDC1	20.622932	-0.171967426	0.088701931	-1.938711185	0.052536515938608745	0.5103860862023161
DCBLD1	35.30407	-0.150486666	0.077639205	-1.938281903	0.052588839	0.5103860862023161
DMPK	31.026361	-0.116127389	0.059946564	-1.937181727	0.052723133	0.510496953
POLQ	6.6490545	-0.1975187	0.10204893806573043	-1.935529204	0.052925388569778464	0.5112698712947347
KIAA1143	131.4158	-0.060562307	0.031291404	-1.935429533	0.052937608	0.5112698712947347
ZCCHC24	157.07625	-0.057711503	0.029874573	-1.931793401	0.053385011	0.5139334445086526
LINC00305	114.12726	-0.201950707	0.10458507377566723	-1.930970638	0.053486684	0.5144323829729578
ARHGEF1	72.18321	-0.071673767	0.037162391589751834	-1.928663996	0.053772589	0.5164160094614623
LOXL3	2.728765	-0.340062601	0.17641489192617327	-1.92762979	0.053901190681457406
NARS	242.3787	-0.108661542	0.056375265451612276	-1.92746839	0.053921283685153955	0.5169359104827809
SNORA76	132.80453	-0.245036512	0.12715552827602858	-1.927061414	0.053971977	0.5169359104827809
PTK7	118.257065	-0.088636365	0.045999233	-1.926909621	0.053990894	0.5169359104827809
STAC	6.4740715	-0.406057826	0.21077839446608354	-1.926467971	0.054045967	0.5169359104827809
PRMT2	484.31088	-0.105146147	0.054606316	-1.925530858	0.054162979328015434	0.5169359104827809
CTSC	179.70203	-0.106195895	0.055175537	-1.924691632	0.054267948030971076	0.5169610185316238
C17orf97	15.090589	-0.359610939	0.1870522238131252	-1.922516244	0.054540832	0.5180380091611968
SLC30A6	33.22152	-0.125520086	0.065329039	-1.921352107	0.054687332160849936	0.5186695402087925
TMEM98	81.66081	-0.097837484	0.050941362	-1.920590287	0.054783381	0.5188340613340335
ERGIC2	90.65975	-0.134557571	0.070060914	-1.920579711	0.054784715	0.5188340613340335
CENPI	5.216529	-0.234544217	0.12222267761704658	-1.918990985	0.054985475	0.5199756962346685
CCDC68	41.91778	-0.154841553	0.080714821	-1.918378196	0.055063073704395844	0.5200633574862791
CAHM	11.474695	-0.269923927	0.14071111613166845	-1.918284314	0.05507497	0.5200633574862791
FAM26F	19.897442	-0.242832112	0.12666417999539217	-1.917133254	0.055221004966706996	0.5209423392461334
NPTN	105.637245	-0.109572922	0.057195948	-1.915746219	0.055397406280160544	0.5219675671673557
DUSP12	41.776287	-0.187517902	0.097954466	-1.914337452	0.055577051929098294	0.5229002019308849
TBC1D19	36.728188	-0.146048899	0.076335156	-1.913258665	0.055714946637760346	0.523272178
EFNB1	451.93463	-0.076190457	0.039831161889188706	-1.912835425	0.055769125	0.523272178
MRPL9	119.56378	-0.058782555	0.030731703721002222	-1.912765893	0.055778029	0.523272178
RECQL	139.30954	-0.090581948	0.047371375100276704	-1.912166329	0.055854863	0.5235316372510342
NDUFA5	181.75244	-0.127519016	0.066723178	-1.911165205	0.055983354	0.5235316372510342
GLB1L	10.249084	-0.239836069	0.12556930562439883	-1.909989612	0.056134551	0.5235316372510342
DLD	74.941574	-0.077966598	0.040850748245294145	-1.908572097	0.056317314	0.5245359049244698
MTHFS	21.183847	-0.183662569	0.096395563	-1.905301074	0.056740945892072764	0.5249686456921846
TARDBP	187.12473	-0.088436832	0.046468639007730274	-1.9031509	0.057020858	0.5249686456921846
FKBP9	255.64929	-0.066172805	0.034770288	-1.903142273	0.057021983	0.5249686456921846
TTN-AS1	19.825253	-0.108434456	0.056978583	-1.903073929	0.057030899	0.5249686456921846
TFRC	18.75765	-0.226338833	0.11894982977371753	-1.902809223	0.057065443	0.5249686456921846
APMAP	103.563	-0.06589509	0.034635397	-1.902536026	0.057101114	0.5249686456921846
SRD5A1	10.666617	-0.22864137	0.12023589949357562	-1.901606513	0.057222615873270925	0.5249686456921846
SAYSD1	25.5583	-0.104549911	0.054981038	-1.901563071	0.0572283	0.5249686456921846
AC009110.1	3.4988372	-0.528593812	0.2780444762349905	-1.901112439	0.057287286708136376
WDR74	164.18497	-0.165372027	0.087002217	-1.900779464	0.057330905	0.5249686456921846
C1QTNF9	5.079777	-0.425032636	0.22379214635778438	-1.899229453	0.057534314	0.5249686456921846
IFNGR2	103.703415	-0.11428711	0.060182116	-1.89902115	0.057561695203181294	0.5249686456921846
TRIP13	10.399645	-0.279573983	0.14724233116805877	-1.898733743	0.057599492566943744	0.5249686456921846
DYNC1I2	837.3043	-0.113558717	0.05980761	-1.898733567	0.057599515826151665	0.5249686456921846
BAIAP2L1	23.15231	-0.212807912	0.11218079367265235	-1.897008435	0.057826825	0.5249686456921846
PPAP2A	290.95712	-0.162939371	0.085950703	-1.895730511	0.057995689	0.5250796811423588
GATA3-AS1	2.9881475	-0.590887225	0.3116952530736633	-1.895720962	0.057996952
TMSB4X	6453.835	-0.053849129	0.028422366248864364	-1.894604018	0.058144882029753264	0.5256025214242829
LTK	7.008625	-0.31083338	0.16406903662862016	-1.894527979	0.058154964	0.5256025214242829
BCDIN3D	10.445281	-0.254440357	0.1344034767968121	-1.893108445	0.058343449	0.5267568391412284
CCNE2	10.711318	-0.260988142	0.1378984917579288	-1.892610565	0.058409678	0.5267935296921605
NID1	493.3619	-0.177588794	0.093854966	-1.892161929	0.058469409	0.5267935296921605
ADCY1	12.695814	-0.201546038	0.10657343717883531	-1.891147021	0.058604721	0.5268774974832647
CWF19L2	189.47919	-0.14900895	0.078795242	-1.891090721	0.058612235	0.5268774974832647
HIST2H4A	10.949186	-0.437560141	0.2314436419625382	-1.890568855	0.058681921	0.5268774974832647
UPF2	233.28613	-0.120294626	0.06368862	-1.888793093	0.058919559	0.5282794458990677
PXDC1	77.122665	-0.093964118	0.049779598	-1.887602983	0.059079269	0.5292383515455623
WFDC1	20.40325	-0.210487153	0.11152298543215562	-1.887388077	0.059108148	0.5292383515455623
GSTA4	90.86543	-0.090334745	0.047872582	-1.886982952	0.059162619	0.5293604905755204
SEC61G	350.0855	-0.132478543	0.070373765	-1.882499005	0.059768295	0.5329408130472377
BBS7	31.123077	-0.086123746	0.045786464	-1.880987049	0.059973681	0.5330821550334524
NIT2	12.860634	-0.210603411	0.11197344550141743	-1.880833534	0.059994567	0.5330821550334524
AC069277.2	5.2255197	-0.457823826	0.2436152105573117	-1.879290808	0.060204796	0.5340979164539783
EFCAB4B	8.391998	-0.317690404	0.16906307391684228	-1.879123554	0.060227624670707004	0.5340979164539783
NAMPT	72.54972	-0.108590347	0.057819532431768746	-1.878091053	0.06036871	0.5343500449613229
PARP2	47.422108	-0.142618438	0.075945525	-1.877904445	0.060394238251989724	0.5343500449613229
USP18	19.4763	-0.177332986	0.094533123	-1.875882021	0.060671482007585875	0.5357940829315658
FABP5	456.82407	-0.134033866	0.071457054	-1.875726176	0.060692889628093334	0.5357940829315658
CDK2	26.105719	-0.172682667	0.092067228	-1.875614918	0.060708176461740856	0.5357940829315658
FAM210B	132.7039	-0.075522054	0.040285110678566154	-1.87468901	0.06083552	0.5361879765376468
TRIQK	29.373743	-0.150641961	0.080497206	-1.871393659	0.061290537	0.5385920475926158
RP11-983P16.4	4.5243545	-0.448952446	0.24008121427781087	-1.870002397	0.061483485005427906	0.5385920475926158
IMPA1	35.69998	-0.153071569	0.08186265	-1.869858458	0.061503476	0.5385920475926158
FRMD1	20.62741	-0.216327596	0.11570097294376785	-1.869712851	0.061523704	0.5385920475926158
PPFIA4	4.0654063	-0.445464878	0.23855355813518064	-1.867357928	0.061851621	0.5401751076573851
SLC37A1	11.147587	-0.252628662	0.13531247002904212	-1.86700207	0.061901299	0.5401751076573851
FAM149B1	18.569826	-0.136704805	0.073248202	-1.866323015	0.061996187	0.5401751076573851
GRB10	121.435036	-0.098885228	0.053010941	-1.865373929	0.062129009140617024	0.5404833060765803
KDM4D	6.0170503	-0.203892746	0.10942759767723771	-1.863266215	0.062424820930428795	0.5413515319782031
RPL31	1352.1246	-0.121620532	0.065273719	-1.863238906	0.062428661	0.5413515319782031
PPARG	26.25652	-0.150239098	0.080656208	-1.862709665	0.062503125	0.5413515319782031
TMEM18	139.46655	-0.039959589	0.021456130455083374	-1.862385625	0.062548754	0.5413515319782031
MGME1	48.420067	-0.119275427	0.064086101	-1.861174645	0.062719518	0.5417445346962726
RP11-533E19.7	3.3595974	-0.538746653	0.28976746174607565	-1.859237921	0.062993422
TAL1	57.47399	-0.062931211	0.033855091	-1.858840409	0.063049763	0.5442344703809453
RP1-34H18.1	6.1797166	-0.364466045	0.19613562255338077	-1.858234828	0.063135674	0.5446134506319301
TMCO3	84.34321	-0.125620778	0.067621222	-1.857712338	0.063209875	0.5448903928307114
MKNK2	98.13553	-0.10488524	0.05649656	-1.856488954	0.063383896	0.5453033916546098
COX7A2L	213.79773	-0.051391192	0.027695903626655624	-1.855552094	0.063517427	0.5453665202326251
U73166.2	3.3390822	-0.565592893	0.3049708967867408	-1.854579893	0.063656242
CD109	424.32462	-0.110325449	0.059530626907021884	-1.85325529	0.063845776	0.5465236584204152
STC1	54.333374	-0.552772234	0.29865956402748034	-1.850843905	0.064192013	0.5467918493768006
ANKS1A	70.44337	-0.136688698	0.073854262	-1.850789567	0.064199833	0.5467918493768006
MBTPS2	36.746044	-0.078657315	0.042519975	-1.849890921	0.064329273	0.5467918493768006
CNIH4	125.250534	-0.106400501	0.057522838	-1.849708811	0.06435553	0.5467918493768006
SART1	74.56479	-0.055249333	0.029869507	-1.849690136	0.064358223	0.5467918493768006
ZNF839	19.258923	-0.16616894	0.089945442	-1.847441468	0.064683184	0.5482728983927143
YWHAE	1216.5127	-0.103513639	0.056034686	-1.847313624	0.0647017	0.5482728983927143
DIAPH3	32.72792	-0.137766642	0.074588578	-1.847020625	0.064744151	0.5482742776321788
TCTN1	24.014078	-0.160700414	0.087086285	-1.845301053	0.064993757	0.5496699705929725
UNC50	68.5965	-0.131793457	0.071539086	-1.842258042	0.065437414	0.5513954811446371
RGCC	238.78499	-0.168132554	0.091280231	-1.841938316	0.065484173	0.5513954811446371
DAPK1	42.161823	-0.167614104	0.09100288	-1.841854927	0.065496373	0.5513954811446371
RCSD1	78.51201	-0.095176083	0.051677359	-1.841736578	0.065513691	0.5513954811446371
IQCH-AS1	5.801289	-0.35938279	0.195150182	-1.841570356	0.065538021	0.5513954811446371
EPOR	19.567898	-0.286359376	0.15566547534815028	-1.839581803	0.065829658	0.5523288691816326
SUPT7L	52.159027	-0.082191269	0.044700952	-1.838691704	0.065960544	0.5523288691816326
LINC00672	4.9848776	-0.354671458	0.19289954725764233	-1.838632919	0.065969196	0.5523288691816326
LINC00341	20.028236	-0.159073639	0.086583625	-1.83722546	0.066176619	0.5526936718574298
PLA2G16	78.219	-0.141483545	0.077018753	-1.837001234	0.066209713	0.5526936718574298
BTF3	1051.7683	-0.073952761	0.040269154793941046	-1.836461701	0.066289401	0.5526936718574298
TMEM184B	112.05387	-0.121953509	0.066407117	-1.836452402	0.066290776	0.5526936718574298
CP	11.7067585	-0.424064692	0.2309723461101112	-1.835997683	0.066357999	0.5526936718574298
HOXD-AS2	27.084911	-0.141547169	0.077108795	-1.835681246	0.066404813	0.5526936718574298
DRAM2	51.172386	-0.08043356	0.043839924	-1.834710284	0.066548628	0.5533549290382743
PIGB	8.810236	-0.256419483	0.13977727360409348	-1.834486228	0.06658185	0.5533549290382743
CDH8	101.67745	-0.115067824	0.062745734	-1.833874871	0.06667257	0.5535670045061607
RP11-841O20.2	16.429216	-0.200732161	0.10946605397678214	-1.833738894	0.066692762	0.5535670045061607
BPHL	32.214832	-0.131835147	0.07194643	-1.832407071	0.066890795	0.5535980827827442
COL4A5	47.574505	-0.07617954	0.041573763218415424	-1.832394613	0.06689265	0.5535980827827442
RAB8B	115.76666	-0.130041243	0.070990064	-1.831823172	0.06697777	0.5535980827827442
HJURP	25.747046	-0.17774984	0.097113839	-1.830324511	0.067201428	0.5535980827827442
COA5	79.331055	-0.050972274	0.027850675773216624	-1.830198833	0.067220212	0.5535980827827442
M6PR	77.957565	-0.135216689	0.073914452	-1.829367395	0.067344589	0.5536632481239051
TMEM237	34.517643	-0.194491066	0.10633401226196837	-1.82905791	0.067390933	0.5536904001998221
RPF2	83.21513	-0.148084099	0.081043271	-1.827222624	0.067666304	0.5547143739037168
TIMM21	30.52708	-0.137211363	0.075137235	-1.826143374	0.067828668	0.5550497915389699
HMGA1	125.47707	-0.117203263	0.064197121	-1.825677879	0.067898797	0.5550497915389699
C14orf2	500.22696	-0.091556144	0.050153552	-1.825516654	0.0679231	0.5550497915389699
BTNL9	315.10645	-0.103717737	0.056828226	-1.825109532	0.067984502	0.5550497915389699
OARD1	74.330574	-0.05429561	0.029757165	-1.824623087	0.068057927	0.5552995747472221
FZD4	194.05312	-0.086474294	0.047416669	-1.823710853	0.068195797	0.5557250226558776
LYSMD3	50.067326	-0.12423178	0.068135896	-1.823294144	0.068258853	0.5558894642153788
PDCD5	200.22922	-0.073280203	0.040221088396938935	-1.821934869	0.068464869	0.556169815
ANPEP	22.340061	-0.205683588	0.1130102389393315	-1.820043826	0.068752331	0.5572736931371505
PFDN4	155.2112	-0.120387762	0.066155185	-1.81977817	0.068792793	0.5572736931371505
FCRLB	22.877613	-0.098264194	0.054002353	-1.81962802	0.068815672	0.5572736931371505
HSD17B4	111.795944	-0.081130524	0.044609987416954364	-1.818662788	0.068962892	0.5578109200362791
PCAT1	2.894979	-0.5494453	0.3021604877967402	-1.818388976	0.069004702
ATP5H	324.8288	-0.080551078	0.044320729	-1.817458321	0.069146965	0.558560995
EFNA2	3.885923	-0.275712145	0.15179700574540025	-1.816321366	0.06932109	0.5587800722022532
MAN1C1	26.75593	-0.088770774	0.048882576	-1.816000331	0.069370321	0.5587800722022532
TMEM123	343.24374	-0.135440463	0.074604731	-1.815440685	0.069456214	0.5587800722022532
ATP6V1E1	188.17271	-0.086784712	0.047807016	-1.815313281	0.069475779	0.5587800722022532
POMP	758.60175	-0.042895232	0.023640002903914464	-1.81451891	0.069597874	0.5590684247092663
MARCH3	36.722878	-0.140408465	0.077426576	-1.813440186	0.069763956	0.5593267569746756
METAP1	65.684525	-0.128587859	0.070940184	-1.81262369	0.069889881	0.5593347602944406
FAM160B1	97.17854	-0.067589296	0.037324073	-1.810876759	0.070159931	0.5608036405488213
RP11-617F23.1	6.6865096	-0.292953475	0.16186584472113236	-1.809853555	0.0703185	0.5611786390765243
DTD1	75.43688	-0.091257029	0.05042498	-1.809758368	0.070333267	0.5611786390765243
TEX30	32.532066	-0.21115294	0.11672667366061389	-1.808951912	0.070458474	0.5617285812009186
RP1-39G22.7	14.666153	-0.224719626	0.12430360146929391	-1.807828761	0.070633156	0.5617285812009186
SGOL1	24.5695	-0.162835674	0.090098409	-1.807309097	0.070714098	0.5617285812009186
LIPE-AS1	23.713501	-0.175490911	0.097121653	-1.806918488	0.07077499	0.5617285812009186
LPAR6	203.76605	-0.129338308	0.071593305	-1.806569882	0.070829369	0.5617285812009186
HSD17B6	1.8965935	-0.478270791	0.2647709611054759	-1.806356668	0.070862646
RHEB	166.09074	-0.095634925	0.05294585	-1.806277994	0.070874927	0.5617285812009186
USP53	63.28825	-0.103921111	0.057556781	-1.805540701	0.070990112	0.5617285812009186
DDHD2	51.44441	-0.109686997	0.060754462	-1.805414663	0.071009818	0.5617285812009186
SUCLA2	68.44719	-0.07700727	0.042656406	-1.805292028	0.071028996	0.5617285812009186
MAN2B1	4.743295	-0.351107142	0.19452948164906825	-1.804904527	0.071089623	0.5617285812009186
SNHG10	21.98108	-0.175322613	0.097154849	-1.804568842	0.071142177	0.5617285812009186
MYO7A	4.81575	-0.349300258	0.19366831504505913	-1.803600441	0.071293967	0.5623563765223042
NUCB2	291.9073	-0.041994279	0.023296339664612562	-1.802612749	0.071449053	0.5623563765223042
TMEM165	186.52495	-0.074449677	0.041307531	-1.802326962	0.071493979	0.5623563765223042
CHPF2	47.875954	-0.103583299	0.057472292	-1.802317171	0.071495518	0.5623563765223042
RPL6	3740.5483	-0.115981465	0.064371511	-1.801751483	0.071584514	0.5623563765223042
CAPZA1	205.7909	-0.078168018	0.043384519	-1.801749101	0.071584889	0.5623563765223042
FAM91A1	74.26953	-0.053120397	0.029487912153854243	-1.801429572	0.071635199	0.5623563765223042
RP11-195F19.5	8.035591	-0.333879283	0.1853545114104766	-1.801301088	0.071655436	0.5623563765223042
AVPR2	3.5990143	-0.546870912	0.30386828335385613	-1.799697243	0.071908457
RP11-567J20.2	8.402895	-0.188545072	0.10494755271513907	-1.796564736	0.072404747	0.5662858502216823
TUBB2A	107.53296	-0.121518255	0.06766595	-1.795855301	0.072517533	0.5662858502216823
SRSF3	717.53143	-0.017079229	0.009518609	-1.794298791	0.072765491	0.5662858502216823
CROT	26.381098	-0.20690098	0.11535546916443687	-1.79359489	0.072877853	0.5662858502216823
RP11-286H15.1	5.807875	-0.317464225	0.1770241930461574	-1.79333807	0.072918884	0.5662858502216823
PTTG1	91.0969	-0.089849349	0.050105132	-1.793216489	0.072938315	0.5662858502216823
PGGT1B	27.068195	-0.087114888	0.048589335	-1.792880853	0.072991978	0.5662858502216823
EIF5B	510.47324	-0.079840401	0.044535386620936014	-1.792740727	0.073014391	0.5662858502216823
KIF26B	14.164625	-0.206228138	0.11505679598025059	-1.792402927	0.073068446	0.5662858502216823
EPS15L1	38.228893	-0.077090816	0.04301797	-1.79206074	0.073123237	0.5662858502216823
PLAT	883.9832	-0.143665088	0.080181289	-1.791753283	0.073172495	0.5662858502216823
EIF4H	283.5238	-0.037336657	0.020840516787297307	-1.791541813	0.073206391	0.5662858502216823
KIF24	3.8812351	-0.40672561	0.22702738461580527	-1.79152665	0.073208822	0.5662858502216823
HIST1H3G	10.511868	-0.248156419	0.13853898206523874	-1.791238934	0.073254961	0.5662858502216823
FAM105B	101.42416	-0.102328752	0.057130033	-1.791155149	0.073268401	0.5662858502216823
GNL3	122.52858	-0.139176324	0.077765592	-1.789690293	0.073503714	0.5664974124070409
CCNB2	30.86529	-0.293310772	0.1639332904930932	-1.789208105	0.073581307	0.5664974124070409
CTPS2	28.0545	-0.136733063	0.076472835	-1.787995207	0.073776781	0.5676652620441413
PCNA	111.983315	-0.144931056	0.081135017	-1.786294762	0.074051545	0.5684862344179925
RP11-392P7.6	7.052724	-0.291170689	0.1630845998790147	-1.785396596	0.07419701	0.5688729980885624
RP11-6J24.6	5.8561125	-0.307062207	0.17217773155496738	-1.783402561	0.074520797	0.5692799559507709
C8orf58	49.8496	-0.09243876	0.0518445	-1.7830003	0.074586255	0.5692799559507709
SKA3	14.917364	-0.19283702	0.10820105610850606	-1.782210142	0.074714969	0.5694765311007091
ADAMTS13	3.5839715	-0.508555665	0.285411911	-1.78183056	0.074776867
C19orf66	87.12064	-0.048719982	0.027370753	-1.780001559	0.075075706	0.5715540356251259
NPTX2	3.5723176	-0.64102202	0.3606482131066508	-1.777416322	0.075499767
OLFM1	16.265112	-0.266035183	0.1496767893859576	-1.77739771	0.075502827	0.5734283306933002
KIF5C	7.0912805	-0.357041326	0.20098340782255789	-1.776471649	0.075655211	0.5734283306933002
ADAP1	2.1618042	-0.37805742	0.2128205332112471	-1.776414214	0.07566467
CREG2	2.2733216	-0.352468012	0.19844489124692866	-1.776150598	0.075708098
ACSM2A	9.267834	-0.274370993	0.15450994968119786	-1.775749678	0.075774185	0.5734283306933002
PCDH19	8.347784	-0.270126592	0.15220260477057077	-1.774782976	0.075933728	0.5734283306933002
GMFB	54.12917	-0.112933886	0.063636479	-1.774672122	0.075952041	0.5734283306933002
NOP16	26.688044	-0.141199098	0.07960096	-1.77383661	0.076090181	0.5734283306933002
B3GALT6	59.567802	-0.075342799	0.042475341	-1.773800906	0.076096088	0.5734283306933002
CDCA7	71.51059	-0.160283491	0.090426143	-1.772534866	0.076305813	0.574175778
SEPP1	473.60822	-0.095749345	0.054061937685900396	-1.771104573	0.076543314	0.5754946269566442
CENPN	14.058779	-0.209022916	0.1180519442348244	-1.770601218	0.076627039	0.5754946269566442
PSMB10	27.146719	-0.248260663	0.14022357112580636	-1.770463136	0.07665002	0.5754946269566442
ESAM	817.818	-0.049066411	0.027726231771068765	-1.769674717	0.076781344	0.5754946269566442
SDCCAG3	40.262093	-0.11198947	0.063289834	-1.769470105	0.076815455	0.5754946269566442
SPINT2	78.093025	-0.201982298	0.11419953453102602	-1.76867882	0.076947489	0.5754946269566442
CHMP3	332.98267	-0.07414154	0.041921338	-1.768587182	0.076962791	0.5754946269566442
MAP3K7CL	6.4254255	-0.370518041	0.20951814585263193	-1.768429361	0.076989152	0.5754946269566442
RP11-332H14.2	35.351482	-0.160862257	0.090977489	-1.768154506	0.077035077	0.5754946269566442
DNAH1	6.1022162	-0.196902683	0.11151307789405704	-1.765736242	0.07744011	0.5761800989151715
PDE4B	58.720726	-0.160042182	0.090644039	-1.765611772	0.077461004	0.5761800989151715
C1orf43	150.91943	-0.079245648	0.044961318478391604	-1.762529449	0.077979885	0.5777195507044375
CPSF2	99.22218	-0.093721775	0.053251616	-1.759979933	0.078411209	0.5789507638239738
TXN	251.79594	-0.123696096	0.070283332	-1.759963459	0.078414002	0.5789507638239738
C10orf107	2.9041533	-0.527618281	0.2999903731863946	-1.758784042	0.078614196
MARCKSL1	1201.7249	-0.064521541	0.036702109	-1.757979115	0.078751063	0.580492736
PROS1	99.5773	-0.149801541	0.085234016	-1.757532365	0.07882711	0.580492736
GNA14	36.718624	-0.120183804	0.068384169	-1.757479923	0.078836041	0.580492736
COMT	195.74501	-0.109427146	0.062276573321065704	-1.757115715	0.078898088	0.580492736
RP11-166P13.4	4.085953	-0.415919868	0.23674801238730198	-1.756804053	0.078951214	0.580492736
SNX1	109.140854	-0.101858611	0.057996314533642714	-1.756294546	0.079038128	0.580492736
LYRM1	35.84516	-0.135227553	0.077007508	-1.756030762	0.079083156	0.580492736
ITGB3BP	84.97505	-0.122007171	0.06951206	-1.755194296	0.079226079	0.580492736
MRPL17	160.99095	-0.076316407	0.043513336	-1.753862475	0.079454075	0.580492736
CASP6	29.802343	-0.096428216	0.054981470724189054	-1.753831147	0.079459444	0.580492736
SPARC	2332.3813	-0.077432674	0.04418212	-1.752579423	0.079674226	0.5814291068068724
NEK11	8.071221	-0.284587171	0.1624153673213946	-1.752218252	0.079736286	0.5814291068068724
SIGLEC9	2.9605832	-0.291886015	0.1665893679524172	-1.752128716	0.079751677
PPP2R3C	90.70538	-0.112989263	0.064502996	-1.751690152	0.079827101	0.5814674355760306
MFSD3	13.876081	-0.196604072	0.11231056616131938	-1.750539408	0.08002528	0.5816733342130814
PDIA3	726.82605	-0.057501009	0.032851183162277475	-1.750348188	0.080058251	0.5816733342130814
TOR2A	31.390335	-0.111272539	0.063577047	-1.750199857	0.080083834	0.5816733342130814
TMOD2	44.669758	-0.154403188	0.088286337	-1.748891077	0.080309849	0.5826694205791112
GLB1	63.108864	-0.055436811	0.031706134298013014	-1.748456952	0.080384934	0.5828806847019532
CX3CL1	59.558136	-0.116118092	0.066493365	-1.746310969	0.080756931	0.5847937277123432
AIMP2	37.746143	-0.116327826	0.066624908	-1.746011059	0.08080903	0.5847937277123432
SPAG4	4.245284	-0.356128024	0.20410348184995253	-1.744840516	0.081012634	0.5847937277123432
MMAA	11.048593	-0.217948953	0.1249223162672198	-1.744675885	0.081041303	0.5847937277123432
APIP	50.62577	-0.089372404	0.051231852	-1.744469524	0.081077251	0.5847937277123432
UBASH3B	77.68468	-0.165107003	0.094652993	-1.744340023	0.081099817	0.5847937277123432
RP11-390E23.6	14.172125	-0.127157081	0.072935623	-1.743415309	0.081261096	0.5850491983986895
WWTR1	401.24695	-0.059016187	0.033860013751005856	-1.74294633	0.08134299	0.5850491983986895
PRMT10	34.65748	-0.12824834	0.07359895	-1.742529477	0.081415838	0.5850491983986895
PRDX4	215.02109	-0.088729114	0.050929236	-1.742203905	0.081472771	0.5850491983986895
HRSP12	14.670176	-0.275953054	0.15842159583950513	-1.741890381	0.081527627	0.5850491983986895
ARHGAP11A	30.613562	-0.08126832	0.046657347062777285	-1.741811847	0.081541373	0.5850491983986895
UBA6-AS1	13.321768	-0.192840732	0.11073829546186015	-1.741409614	0.081611804	0.5852182874485811
ESD	214.27115	-0.065548538	0.03765401	-1.740811636	0.081716602	0.5852182874485811
AC084018.1	60.971565	-0.122338574	0.070297245	-1.740303946	0.081805661	0.5852182874485811
CXXC4	40.053204	-0.079628859	0.045762214915124694	-1.740056934	0.081849021	0.5852182874485811
DUSP7	51.7573	-0.169853036	0.097623681	-1.739875349	0.081880908	0.5852182874485811
CTD-3138B18.5	15.247907	-0.152774072	0.087849676	-1.739039667	0.082027786	0.585387283
HIST1H2BN	6.841684	-0.292233595	0.16804980169901643	-1.738970186	0.082040007	0.585387283
TNKS1BP1	41.52049	-0.129342573	0.074496429	-1.736225137	0.082524034	0.5884344273040041
TRAF7	89.350174	-0.046857279	0.026990992145779148	-1.736033979	0.082557827	0.5884344273040041
DPY30	96.69506	-0.06004844	0.034622486894278666	-1.734376861	0.082851238	0.588675106
ESCO2	19.884775	-0.232536297	0.13426554017080697	-1.731913468	0.08328897	0.5891960643323668
RP11-15A1.3	6.8031387	-0.189912188	0.10966374194747033	-1.731768263	0.083314831	0.5891960643323668
CDKL1	37.15644	-0.155539864	0.089830549	-1.731480725	0.08336606	0.5891960643323668
IP6K2	149.63103	-0.062344811	0.036010467	-1.731296944	0.083398816	0.5891960643323668
FAM189B	36.083893	-0.073416729	0.042410906	-1.731081373	0.083437252	0.5891960643323668
PRIMPOL	31.522547	-0.12617258	0.07293972	-1.729819893	0.083662459	0.5895826397035052
PPM1M	13.583246	-0.123748128	0.071544118	-1.729675776	0.083688219	0.5895826397035052
GIMAP7	442.9034	-0.067801641	0.03920045	-1.729613861	0.083699288	0.5895826397035052
ATAD2	65.33528	-0.175825595	0.10166258365320088	-1.729501543	0.083719371	0.5895826397035052
HMGB3	135.23384	-0.100027345	0.057911708	-1.727238737	0.084124796	0.5906969139452918
HNRNPDL	736.34576	-0.078057228	0.045195729	-1.727093013	0.08415096	0.5906969139452918
GFM2	28.098822	-0.158577793	0.09185249	-1.726439773	0.084268326	0.5909077830719898
ANKHD1-EIF4EBP3	2.907658	-0.506398319	0.29368719178310077	-1.724277847	0.084657697
KPNA2	116.94818	-0.061752043	0.035832557	-1.72335015	0.084825224	0.5927593961159666
FDX1	135.46042	-0.134947627	0.078317848	-1.723076287	0.08487473	0.5927593961159666
CDKL3	14.821608	-0.179077296	0.1039327267447916	-1.723011618	0.084886424	0.5927593961159666
ISY1	75.51791	-0.050053906	0.029072367936584697	-1.721700344	0.085123815	0.5933496031419808
LINC00663	6.2127175	-0.307286707	0.17856922752425677	-1.720826769	0.085282263	0.5935574228155973
ODF3L2	4.343688	-0.40528075	0.23552170371713674	-1.720778782	0.085290974	0.5935574228155973
HMGN5	58.9388	-0.111189728	0.06463453	-1.720283681	0.085380888	0.5936519000966345
PXN	155.77095	-0.093003753	0.054073560854013956	-1.719948737	0.08544176	0.5936519000966345
PLXNA2	72.600296	-0.089261006	0.051897507	-1.719947878	0.085441916	0.5936519000966345
GLIPR1	3.9818473	-0.407291771	0.23688120955707376	-1.719392484	0.08554293	0.5940353969070671
ULK3	18.346073	-0.165494765	0.096339282	-1.717832662	0.085827142	0.5949712022115784
ENTPD1	240.99773	-0.095227861	0.055435052974728845	-1.717827555	0.085828074	0.5949712022115784
BCHE	27.676168	-0.168605575	0.098217876	-1.716648553	0.086043405	0.5955865273210009
SIK1	31.950037	-0.205566793	0.11977789836599968	-1.716233095	0.086119388	0.5955865273210009
FBXO45	39.70717	-0.119051496	0.069390573	-1.715672465	0.086222007	0.5956631712333296
ISCA1	87.3676	-0.087082599	0.050764868	-1.715410721	0.086269951	0.5956631712333296
HEMGN	9.428147	-0.441453855	0.2573563181372471	-1.715341043	0.086282718	0.5956631712333296
RP11-143J12.2	4.698986	-0.366944689	0.2140205446623083	-1.71453021	0.086431394	0.5960717833919831
SPC25	33.272163	-0.198141925	0.11557201703922317	-1.714445506	0.086446937	0.5960717833919831
TNFAIP8L3	10.845377	-0.211770015	0.1235732101574036	-1.713721081	0.086579963	0.5960717833919831
GALNT18	66.05507	-0.07907254	0.046159275699016115	-1.713036852	0.08670576	0.5960717833919831
SIAH2	26.463953	-0.131166219	0.076588438	-1.712611231	0.086784086	0.5960717833919831
SLC25A3	618.71204	-0.053871174	0.031458426	-1.712456129	0.086812643	0.5960717833919831
CLNS1A	122.96454	-0.038344365	0.022397206	-1.712015515	0.086893809	0.5960717833919831
TTL	154.84505	-0.07691451	0.044931261	-1.711826215	0.086928699	0.5960717833919831
CLDN12	17.477844	-0.19797084	0.11564953700283448	-1.711816972	0.086930403	0.5960717833919831
AURKA	15.091307	-0.109722329	0.064105729	-1.711583814	0.086973393	0.5960717833919831
SRD5A3	72.28963	-0.06603657	0.038594455	-1.711037784	0.087074138	0.5960717833919831
CYBB	3.566607	-0.284671618	0.16639911731682835	-1.710776012	0.08712247
NFU1	60.537952	-0.170483278	0.099667383	-1.710522258	0.087169341	0.5960717833919831
EDEM2	27.753143	-0.131318611	0.07678104	-1.710299984	0.087210415	0.5960717833919831
MEIS1-AS2	4.1675825	-0.388576408	0.2272063671588638	-1.710235558	0.087222323	0.5960717833919831
H2AFY	371.07452	-0.022419324	0.013110530735149697	-1.710024109	0.087261415	0.5960717833919831
TOX2	6.4131937	-0.385467586	0.22551833514769212	-1.709251647	0.087404346	0.5964196543916179
ZNF468	11.423983	-0.220124003	0.12889900620824643	-1.70772459	0.087687457	0.5965264379000492
FANCI	25.768265	-0.165190924	0.096732446	-1.707709569	0.087690246	0.5965264379000492
SNN	35.57116	-0.129210352	0.075691909	-1.707056336	0.087811582	0.5965264379000492
C18orf21	23.378368	-0.223167589	0.13074699451128363	-1.706865922	0.087846976	0.5965264379000492
CTA-29F11.1	28.241632	-0.210720493	0.12347865694181483	-1.706533732	0.087908751	0.5965264379000492
POR	135.2396	-0.037481417	0.021987696280730093	-1.704654119	0.088258952	0.5968769674877079
PDHB	119.80023	-0.073161812	0.042921224	-1.704560222	0.088276475	0.5968769674877079
TSC22D4	89.11068	-0.116210576	0.068238548	-1.703004816	0.088567167	0.5970791969130715
EIF3J	542.05725	-0.117411957	0.068961931	-1.702561907	0.088650084	0.5970791969130715
RP11-1L12.3	18.168337	-0.202276921	0.11883903511312782	-1.702108411	0.088735048	0.5970791969130715
RP11-638I8.1	2.0260684	-0.362729793	0.21314461913610855	-1.701801316	0.08879262
SUMO1	222.0372	-0.089512987	0.052625769777086065	-1.700934492	0.088955289	0.5970791969130715
EEF1A1	9637.613	-0.069609905	0.040925264037227294	-1.700903021	0.088961199	0.5970791969130715
IFT81	36.442574	-0.140243397	0.082471807	-1.700501097	0.08903671	0.5970791969130715
LDLRAD4	59.315533	-0.056196442	0.033049477	-1.700373088	0.089060771	0.5970791969130715
MUS81	67.03065	-0.101483204	0.059686379	-1.700274093	0.089079381	0.5970791969130715
KDELR2	336.2899	-0.070830049	0.041662724384017996	-1.700082027	0.089115497	0.5970791969130715
C21orf91	60.74226	-0.107279644	0.063104239	-1.700038644	0.089123657	0.5970791969130715
TMEM158	15.651682	-0.259290375	0.15256222807574477	-1.699571241	0.089211604	0.5970791969130715
MRPL1	174.06717	-0.099494237	0.058547999	-1.699361875	0.089251021	0.5970791969130715
ARHGEF28	34.755165	-0.162697071	0.095855784	-1.697310943	0.08963789	0.5991526079461498
VAV1	1.9926761	-0.378744275	0.2231625434663303	-1.697167763	0.089664948
DGCR2	70.644585	-0.064753271	0.03817979	-1.696009086	0.089884159	0.5997674343775558
STAG2	271.86465	-0.081417947	0.048013777	-1.695720519	0.089938821	0.5998234629511296
LACTB	33.17472	-0.085766141	0.050606111	-1.694778337	0.090117478	0.6003972805429244
CLEC14A	548.5165	-0.081485404	0.048121394	-1.69333007	0.090392657	0.6013036450036046
ZNF547	3.849617	-0.379065969	0.22392611158571848	-1.692817182	0.090490271	0.6016442892275686
SIK2	45.82624	-0.106480154	0.062931002	-1.692014293	0.090643248	0.6018105646188469
ZNF319	12.686034	-0.21653009	0.1279872517543106	-1.691809826	0.090682239	0.6018105646188469
PNRC2	12.960899	-0.22017694	0.13015734784982963	-1.691621283	0.090718206	0.6018105646188469
NCK1	99.235596	-0.11457916	0.067736713	-1.69153704	0.09073428	0.6018105646188469
PAQR3	16.91164	-0.141582346	0.083703806	-1.691468442	0.09074737	0.6018105646188469
LINC00910	4.2544584	-0.342540167	0.20274107097339153	-1.689545022	0.091115032	0.6023005201515129
RP5-1074L1.4	10.234014	-0.153404408	0.090847437	-1.688593678	0.091297323	0.6023005201515129
DAG1	139.13582	-0.080866782	0.047959943	-1.686131722	0.091770431	0.6023005201515129
PLK1	26.311024	-0.16479253	0.097745743	-1.685930503	0.091809186	0.6023005201515129
GPAT2	8.29965	-0.314704346	0.18667484735436177	-1.685842257	0.091826186	0.6023005201515129
CDC42SE1	81.06932	-0.127458414	0.075607525	-1.685790055	0.091836244	0.6023005201515129
DDOST	176.57593	-0.075475441	0.044783971	-1.68532268	0.091926332	0.6023916122978626
TCN2	107.06847	-0.128231303	0.076109878	-1.684818131	0.092023666	0.6023916122978626
ADAM10	272.57748	-0.083380097	0.049493416	-1.684670492	0.092052163	0.6023916122978626
STRADB	20.03197	-0.116700571	0.069278561	-1.684512056	0.092082751	0.6023916122978626
GNPAT	73.9523	-0.053724695	0.031893987912533686	-1.684477184	0.092089485	0.6023916122978626
HES1	1354.285	-0.151324999	0.089875187	-1.683723885	0.092235043	0.6025939956515535
NUTF2	108.94502	-0.053650131	0.031866401	-1.683595548	0.09225986	0.6025939956515535
NAGA	34.64442	-0.115513773	0.068643039	-1.68281846	0.09241024	0.6032722882202372
NDC1	26.579062	-0.10806879	0.064304562	-1.680577349	0.092845039	0.6051965434479653
COLGALT2	4.3179383	-0.391770959	0.2331869395588794	-1.680072478	0.092943215	0.6052279159996697
TSPAN7	209.65813	-0.126167195	0.075129399	-1.679331876	0.093087382	0.6055584083310012
NME1	127.3598	-0.082689898	0.049275105	-1.678127288	0.093322253	0.6060063985175118
IKBKAP	34.196327	-0.07276529	0.043363783	-1.678019898	0.093343215	0.6060063985175118
WBP5	570.3983	-0.094671939	0.056430422	-1.67767555	0.093410455	0.6060366408704727
GGCT	144.49002	-0.039328743	0.023463077844273126	-1.676197118	0.093699588	0.6065126917828306
IL4R	61.68642	-0.098426896	0.058722014	-1.676149861	0.093708842	0.6065126917828306
RMI2	16.004526	-0.187601655	0.1119571743627116	-1.675655501	0.093805691	0.6065126917828306
SHPK-1	16.146833	-0.114130148	0.068118324	-1.675469115	0.093842226	0.6065126917828306
DBI	292.11368	-0.040046332	0.023916674	-1.674410559	0.094049939	0.6067400041409873
MED12	54.85923	-0.110465087	0.066014587	-1.673343606	0.094259673	0.6067400041409873
CNOT7	168.01814	-0.033091893	0.019781528119431784	-1.672868404	0.094353205	0.6067903286575808
ZNRD1	93.89536	-0.097722264	0.058426626	-1.672563862	0.094413186	0.6068750402912645
DGUOK	114.86037	-0.065951476	0.039488064	-1.670162296	0.094887258	0.607812893
AMD1	149.71576	-0.131708901	0.078874745	-1.669848831	0.094949276	0.6079098109890558
HRCT1	7.460173	-0.304801186	0.18255962904436826	-1.669597968	0.094998933	0.6079275235602843
ALS2	37.768642	-0.069686659	0.041755906	-1.668905452	0.095136119	0.6085050725525765
RP11-473I1.5	4.0778866	-0.380582269	0.22813958539591697	-1.668199178	0.095276194	0.6091005208528908
PRDM11	8.62673	-0.247444538	0.14843142597357378	-1.667062998	0.095501879	0.6093281370288173
SLC38A9	25.49844	-0.131196252	0.078709934	-1.666832191	0.095547777	0.6093281370288173
CDC25C	6.8832045	-0.252099128	0.15125944507146535	-1.666667015	0.095580635	0.6093281370288173
ZNF569	17.257889	-0.116056321	0.069678226	-1.665603843	0.095792345	0.6094304596256929
WDSUB1	9.997084	-0.236229198	0.14184112680820074	-1.665449247	0.095823161	0.6094304596256929
GRHL1	3.724228	-0.245606398	0.14782630650080497	-1.66145258	0.096622585
RPS25	2189.422	-0.056569794	0.034049232940591596	-1.661411697	0.09663079	0.6117027743787733
CSTB	429.8015	-0.107163114	0.064525857	-1.660777847	0.096758072	0.6117027743787733
FANCL	53.08259	-0.062865168	0.037863909	-1.660292579	0.096855608	0.6117027743787733
TRAFD1	46.15803	-0.062273027	0.037508155	-1.660253016	0.096863563	0.6117027743787733
C1orf85	55.07677	-0.079049488	0.047615794561437094	-1.660152661	0.096883745	0.6117027743787733
LPCAT3	42.033066	-0.110357275	0.066496994	-1.659582905	0.09699839	0.6119630773197838
VBP1	143.79025	-0.077837901	0.046923635712916044	-1.65882076	0.097151916	0.6123357258714788
TMED3	54.349567	-0.056818804	0.034283212670956485	-1.657336035	0.097451556	0.6127609626298673
KLHL13	5.6155863	-0.351170919	0.21205671197886086	-1.656023596	0.09771704	0.6127609626298673
TMEM126A	50.558144	-0.058537047	0.035370555	-1.654965434	0.09793151	0.6127609626298673
HBZ	7.623613	-0.295095642	0.17837187108604916	-1.654384405	0.098049433	0.6127609626298673
HIST1H2AG	18.141132	-0.196004481	0.11848401518431186	-1.654269401	0.098072787	0.6127609626298673
GNB2	328.63104	-0.128709155	0.077805304	-1.654246546	0.098077429	0.6127609626298673
PHOSPHO1	3.392598	-0.446246176	0.26976806046274365	-1.654184616	0.098090008
ZNF684	11.47204	-0.169759068	0.10263306220724801	-1.654038806	0.098119628	0.6127609626298673
MANEA	50.714752	-0.105878503	0.064016116	-1.653935126	0.098140695	0.6127609626298673
CDADC1	22.9575	-0.098218516	0.059395105	-1.653646629	0.098199333	0.6127609626298673
LSM1	55.488453	-0.088593526	0.053574847	-1.653640314	0.098200616	0.6127609626298673
CENPH	27.872356	-0.146166114	0.088391691	-1.653618265	0.098205099	0.6127609626298673
FRMD8	79.73691	-0.102132297	0.061777368	-1.653231611	0.098283735	0.6127609626298673
ISL1	4.318805	-0.751635641	0.45489637263764876	-1.652322785	0.098468767	0.6128888917657547
VAV3	61.385963	-0.163449019	0.098967028	-1.651550237	0.098626272	0.6135746700707716
CYTL1	2.6660752	-0.501295549	0.30362174160815397	-1.651052874	0.098727779
VSIG8	3.0451674	-0.454460072	0.27530419120742644	-1.650756097	0.098788388
RP11-294J22.6	44.734352	-0.184351651	0.11171632776393318	-1.650176433	0.098906855	0.6141755906218155
AP1B1	68.47176	-0.108851601	0.06599247	-1.649454879	0.09905448	0.6142441050503193
UBE2I	329.1275	-0.022983056	0.013949103512569639	-1.647636747	0.099427235	0.6143815623411808
TMEM14A	21.796255	-0.233590405	0.14183879731791935	-1.64687243	0.09958427	0.6143815623411808
ATAD3C	6.5859404	-0.270319879	0.16417263715801106	-1.64655867	0.099648792	0.6143815623411808
ALDH3A2	45.50008	-0.15770395	0.095780046	-1.646521982	0.099656338	0.6143815623411808
SGCE	146.21352	-0.116518139	0.070790971	-1.645946328	0.09977481	0.6145786651760625
CENPU	27.51539	-0.166469853	0.10114177483396578	-1.645905991	0.099783115	0.6145786651760625
NAA20	107.80536	-0.051071336	0.031036446	-1.645527816	0.099861011	0.6147663868848852
PIGS	100.98246	-0.062452763	0.037969345	-1.644820663	0.10000679968541375	0.614870506
FAM122C	14.824323	-0.132734426	0.080707654	-1.644632443	0.10004563219194754	0.614870506
RP11-630C16.2	17.111908	-0.293129666	0.1782491405870889	-1.644494132	0.10007417537640349	0.614870506
NTNG1	39.758327	-0.186171359	0.11323834209831632	-1.644066453	0.10016247662799052	0.614870506
SPECC1L	73.23213	-0.095797492	0.058289947861033746	-1.643465048	0.10028675114102985	0.6151581349706965
UFSP1	2.3579059	-0.580353452	0.35322547396730564	-1.643011319	0.10038059135018282
ITGA8	287.90558	-0.083260281	0.050692549	-1.642455994	0.1004955388340599	0.6151674508893232
ZNF772	13.75688	-0.131839306	0.080336699	-1.641084434	0.10077988949399724	0.6162560974775699
BCL9	20.557623	-0.159423964	0.097159015	-1.640856124	0.10082728460000283	0.6162560974775699
RPL24	2700.4995	-0.046342137	0.028266016632084758	-1.639500087	0.10110915255273885	0.6162560974775699
TIMM50	65.986664	-0.051671752	0.031518577545605615	-1.639406211	0.10112868898129221	0.6162560974775699
RPF1	81.46124	-0.098931065	0.060374425	-1.638625381	0.10129130302543012	0.6162560974775699
PSMB2	213.86108	-0.083276159	0.05084086	-1.637977006	0.10142649057911418	0.6166360029267232
GTF3C1	123.996315	-0.037154587	0.022686494802559132	-1.637740313	0.10147587726106728	0.6166360029267232
FAM189A2	10.242202	-0.197508557	0.12060546647343948	-1.637641833	0.10149643117976301	0.6166360029267232
OSBPL1A	63.893017	-0.057221568	0.03496743	-1.636424754	0.10175072188490712	0.6178913860598693
GEMIN2	19.69069	-0.196804583	0.12033140835698095	-1.635521313	0.10193981043860789	0.6187498325545653
TMTC4	28.078909	-0.146338492	0.089495217	-1.635154333	0.10201669865871212	0.618926766
LYPLAL1	33.07521	-0.099590795	0.060970401	-1.633428571	0.10237889208460407	0.6205434015319737
RIN3	52.328423	-0.093679919	0.057368501158572886	-1.632950441	0.1024794202616809	0.6208613103021554
NYNRIN	118.95609	-0.054091868	0.033148206	-1.631818867	0.10271764946898358	0.6214345895312049
HRASLS	6.1994042	-0.345625379	0.21195355530164886	-1.630665635	0.10296089150518026	0.622325389
CSTF2	11.067789	-0.203774588	0.125019869	-1.629937621	0.10311468143206892	0.6224842067099604
SKIDA1	14.2421665	-0.189670227	0.11636695763195513	-1.629931992	0.10311587119076265	0.6224842067099604
ATP5L	672.79895	-0.049858827	0.030591126761767524	-1.629846051	0.1031340380648348	0.6224842067099604
PITPNA	123.146034	-0.063952474	0.039244231	-1.629601896	0.10318566343277441	0.6224842067099604
STARD3NL	83.675064	-0.069264372	0.042520319	-1.628971117	0.10331913348366602	0.6224842067099604
MAT2B	93.919266	-0.122318778	0.075110443	-1.628518928	0.1034148991175484	0.6224842067099604
NCSTN	86.3198	-0.158203401	0.097146836	-1.628497718	0.10341939273597954	0.6224842067099604
AGPS	55.702354	-0.056950805	0.034974812420133956	-1.628337681	0.1034533036839254	0.6224842067099604
MORF4L1	834.0565	-0.082847207	0.050880458	-1.628271669	0.10346729390358385	0.6224842067099604
HPS6	11.79677	-0.198941392	0.12225201139849408	-1.627305678	0.10367219258465167	0.6234276330519521
RP11-53O19.1	5.6053863	-0.285887534	0.17572739274483806	-1.626880871	0.10376240139778564	0.6235905214577699
HOXB6	43.914497	-0.16476996	0.10130688339181024	-1.626443877	0.10385526337514993	0.6235905214577699
TGFB1	167.65189	-0.087760852	0.053973836	-1.625988809	0.1039520360818628	0.6235905214577699
ESRRG	3.8668258	-0.424252105	0.26095494256417545	-1.625767654	0.1039990918613253	0.6235905214577699
FAM107B	271.0794	-0.067673815	0.041625822	-1.625765265	0.10399960012432852	0.6235905214577699
COG6	36.728233	-0.068219902	0.041973381	-1.6253135	0.10409577633408118	0.6235905214577699
RP11-252P19.2	2.376255	-0.524646448	0.32293795632591216	-1.624604473	0.10424686337915413
EBF3	6.6063814	-0.529771124	0.3261059343040008	-1.624536903	0.104261271	0.6235905214577699
NFYB	88.53971	-0.081640303	0.050256936	-1.624458418	0.10427800801658887	0.6235905214577699
MORC2	27.351206	-0.078897072	0.04856878	-1.624440064	0.10428192244618745	0.6235905214577699
IGF2BP2	274.47635	-0.080222237	0.049389865	-1.624265171	0.10431922719198365	0.6235905214577699
MAPK13	5.436259	-0.284684675	0.17528103931751066	-1.624161265	0.10434139540475303	0.6235905214577699
MRPS23	80.12522	-0.049434271	0.030439544509956378	-1.624014791	0.10437265187530743	0.6235905214577699
TIPIN	29.919165	-0.124403151	0.076654976	-1.622897261	0.10461136920880036	0.6243025732894995
SMDT1	201.83414	-0.048981927	0.030186788200549212	-1.622627962	0.10466895931455236	0.6243025732894995
COX15	48.861305	-0.06002892	0.037028088180320974	-1.621172548	0.10498063842569191	0.6249201596622046
PCMT1	144.6009	-0.068992607	0.042562449	-1.620973599	0.10502330081044611	0.6249201596622046
YWHAZ	612.6925	-0.055723874	0.034377116	-1.620958368	0.10502656754083353	0.6249201596622046
MEF2D	98.85561	-0.058126388	0.035865036	-1.620697854	0.10508245417100213	0.6249513845536894
HEXIM1	115.6129	-0.105001236	0.064854558	-1.619026306	0.10544160332614888	0.6264678913874586
CBFB	58.120464	-0.067102817	0.041458826337376777	-1.618541174	0.10554602086265152	0.6265586815404199
PPP1R3E	14.652934	-0.161531686	0.099819951	-1.618230472	0.10561293807343018	0.6266689895295297
KBTBD4	22.40856	-0.143790469	0.088990854	-1.61578929	0.10613987798220785	0.6289321380435671
UQCRB	959.8265	-0.071749282	0.04441159	-1.615553119	0.10619096690741887	0.6289383669769751
MALSU1	64.999	-0.106139463	0.065732339	-1.614722141	0.10637088056854989	0.6289383669769751
LRRC47	67.43273	-0.049024867	0.030370691116449224	-1.61421637	0.10648050254642966	0.6289383669769751
KDELC1	30.415808	-0.142195422	0.088141259	-1.613267418	0.10668642200145677	0.6292945683570915
ATP6V1H	49.216705	-0.104254828	0.064654681	-1.612486915	0.10685602508435717	0.6300083516228698
SGPL1	24.475752	-0.170256011	0.1056088016517626	-1.612138457	0.1069318137945862	0.63008622
NSG1	4.1999617	-0.260980044	0.16191219729147588	-1.61186154	0.10699207296207962	0.63008622
PSPH	15.199013	-0.193625469	0.12019184165179986	-1.610970145	0.10718622970901662	0.6302652524592196
NCBP2-AS2	80.32926	-0.08672538	0.053846443	-1.610605546	0.10726572436576948	0.6302652524592196
FKBP10	106.64394	-0.039304652	0.024407297252066727	-1.610364796	0.1073182411344754	0.6302652524592196
NCAPG2	33.042793	-0.160705143	0.099795748	-1.610340584	0.10732352400148819	0.6302652524592196
APP	1678.7468	-0.052821208	0.032804927	-1.610160804	0.10736275578513221	0.6302652524592196
CGGBP1	226.79216	-0.041373491	0.025696934	-1.610055565	0.10738572639278181	0.6302652524592196
FANCA	29.379887	-0.078345083	0.048683873	-1.609261499	0.10755917396378231	0.6309202905561614
C18orf32	50.30053	-0.118440282	0.073616759	-1.608876619	0.10764332300117462	0.6309202905561614
HIST1H2AB	7.2568197	-0.269969926	0.16788596650859028	-1.608055349	0.10782305721088888	0.6314028621224815
SLC4A1	2.9627893	-0.676290733	0.4206050825058267	-1.607899573	0.10785717531089187
CNTNAP2	4.395896	-0.335554726	0.20884298897998818	-1.606732061	0.10811315732904338	0.6322449638119294
E2F1	21.996563	-0.126960957	0.079083382	-1.605406265	0.10840442657664516	0.6324426628547677
RGMB	18.11037	-0.188636672	0.11755766525499893	-1.604630982	0.10857503894700778	0.6324426628547677
STT3B	157.42607	-0.03254478	0.020285089174761333	-1.604369564	0.1086326157452072	0.6324426628547677
RTF1	522.45715	-0.049756137	0.031021639168547357	-1.603917074	0.10873233285794655	0.6324426628547677
METTL20	14.721811	-0.187265345	0.11677602025854608	-1.603628422	0.10879598195745269	0.6325291058647418
CCDC28A	39.28229	-0.07896739	0.049269688	-1.602758065	0.10898807838669003	0.6333203576556482
TMEM80	46.0948	-0.060632762	0.037846950756037404	-1.602051438	0.10914423538734193	0.6333203576556482
AGK	33.873436	-0.093710443	0.058502767	-1.601812146	0.109197156	0.6333203576556482
FAIM	44.198742	-0.06486519	0.040495002919175044	-1.601807276	0.10919823356364389	0.6333203576556482
SAAL1	24.836529	-0.154655957	0.096576412	-1.601384369	0.10929181258531696	0.6333203576556482
AP4M1	53.2593	-0.115905863	0.072384881	-1.601244093	0.10932286621159588	0.6333203576556482
TARBP2	36.925232	-0.111933307	0.070005154	-1.598929505	0.10983626724680855	0.6341257647172968
C15orf61	28.104929	-0.162637811	0.10176319911509481	-1.598198686	0.10999876608738464	0.6341257647172968
GLYCTK	30.859802	-0.073272182	0.045846876315705436	-1.59819354	0.10999991090236795	0.6341257647172968
FREM1	16.75806	-0.208467531	0.13047916018954553	-1.597707487	0.11010809182399647	0.6341854333621121
MRPL16	97.97921	-0.039938741	0.025019806606334002	-1.596284946	0.11042518956717888	0.6351652984642743
OXER1	2.2647376	-0.534389859	0.33496033476999765	-1.595382507	0.11062672530398417
ZCCHC3	119.66978	-0.099449219	0.062340537	-1.595257656	0.11065463037676648	0.6352360370294721
CAMTA1	200.73145	-0.040847908	0.025629491861719287	-1.593785335	0.11098412334665818	0.636122528
DNAJC16	43.93063	-0.098254466	0.061664247	-1.593378187	0.1110753761677968	0.6361332643047616
COX7C	1126.7487	-0.057257883	0.035957581	-1.592373062	0.11130090520213197	0.6370932609031528
BLOC1S4	55.8034	-0.098879323	0.062224174365142486	-1.589082125	0.11204185271259692	0.639749286
ANK2	5.4137826	-0.290788027	0.18300178106788603	-1.588990147	0.11206261718814947	0.639749286
BTBD19	13.176081	-0.181956966	0.11454148247765805	-1.588568282	0.11215789388035376	0.639749286
PLIN5	27.237555	-0.137938359	0.086852398	-1.588192864	0.1122427343528172	0.639749286
SH3BGRL	360.34433	-0.082666221	0.052052265237225545	-1.588138777	0.11225496142461729	0.639749286
C6orf123	8.489937	-0.218142693	0.13743153687060441	-1.587282644	0.11244864436264883	0.6402469289705727
NOP56	242.01472	-0.037477822	0.023617523	-1.586865048	0.11254321258186928	0.6402469289705727
PEG10	658.13336	-0.185859947	0.11714266691723806	-1.586611879	0.11260057543932912	0.6402923072679395
FANCD2	13.306831	-0.185512247	0.11695688583805872	-1.586159255	0.11270318798492243	0.640314125
EVA1C	22.34623	-0.094501546	0.059589612503250566	-1.58587281	0.11276816486426125	0.6404026532917859
PBX3	49.61026	-0.096209627	0.060702502	-1.584936769	0.11298070142790748	0.6411999123187605
SUMO2	783.94916	-0.039855521	0.025151764	-1.584601419	0.11305692244972515	0.6411999123187605
HIRA	31.187368	-0.072753138	0.045943747357823764	-1.583526429	0.11330152769270481	0.6414647626794401
RP11-550H2.2	5.7057304	-0.353929151	0.22365809665341557	-1.582456242	0.11354545407168348	0.6419616043698121
RGP1	36.318306	-0.104313656	0.065927644	-1.582244567	0.11359375	0.6419616043698121
TMA16	154.31296	-0.145963701	0.092254559	-1.58218415	0.11360753768672009	0.6419616043698121
ZNF304	15.778826	-0.102831691	0.065004498	-1.581916539	0.11366862478931535	0.6419616043698121
ATP8A1	167.96176	-0.082877257	0.052410246	-1.581317854	0.11380537929413462	0.6423538278399893
MEG9	2.4153175	-0.524009904	0.3314099710275006	-1.581153102	0.11384303543985932
WAPAL	137.2198	-0.033984751	0.021515570869378216	-1.579542159	0.11421175437604884	0.644244142
C1D	98.963974	-0.073110632	0.046296209	-1.579192628	0.11429188040762661	0.6442583606455996
RAD51AP1	27.95013	-0.229271019	0.14521069146685545	-1.578885249	0.11436238016012912	0.6443756013803016
AKAP5	10.733754	-0.145859442	0.092425408	-1.578131431	0.11453541885902951	0.6446564359898572
PRKCD	7.961924	-0.294027672	0.18639849405996434	-1.577414417	0.11470020018698447	0.6448258475979227
RP11-58B17.2	2.5176606	-0.541117038	0.34357733510467436	-1.574949749	0.11526804411225959
RP11-410L14.2	9.15011	-0.240545525	0.1527391508909357	-1.574877977	0.11528461301252056	0.6472692529754518
PGRMC1	193.52553	-0.039848786	0.025320076590603424	-1.573801949	0.11553324324763697	0.6475955463491627
ZDHHC11	3.6804886	-0.374007391	0.23771016964580088	-1.573375644	0.115631863
ELAVL4	4.3578672	-0.735968304	0.46790479272103486	-1.572901828	0.11574155183739565	0.6479383625837261
RHBDD2	76.016945	-0.049742592	0.031624969	-1.572889829	0.11574433071684609	0.6479383625837261
ST3GAL4	22.098562	-0.136643716	0.086895696	-1.572502697	0.11583401409249364	0.6481605492918342
GBAS	180.27852	-0.035922813	0.022858454933718707	-1.571532863	0.11605892728094869	0.6487020020327007
PDK4	90.89961	-0.165425202	0.10535172082756852	-1.570218322	0.11636432841558274	0.6487020020327007
XPO6	49.24232	-0.092051088	0.058629750081874085	-1.570040592	0.11640566807220445	0.6487020020327007
HOMEZ	13.933588	-0.166243551	0.1059009312070825	-1.569802538	0.11646105699908675	0.6487020020327007
CCDC19	17.428242	-0.213151453	0.135823017	-1.569332336	0.11657052150101914	0.6487020020327007
MAZ	257.34662	-0.04758631	0.030334510698109992	-1.568718578	0.11671352769117496	0.6487020020327007
SOX18	580.901	-0.145168686	0.092543625	-1.568651379	0.11672919348628868	0.6487020020327007
RP4-548D19.3	3.9439254	-0.32294488	0.20587933481018905	-1.568612414	0.1167382781676173	0.6487020020327007
NUDT15	38.55643	-0.135219597	0.086215428	-1.568392104	0.1167896526293418	0.6487020020327007
TM2D2	85.65345	-0.082088007	0.052346419	-1.568168516	0.11684180995167365	0.6487020020327007
SRPRB	71.891785	-0.087037359	0.055505866806521746	-1.568074949	0.11686364210249417	0.6487020020327007
C9orf85	50.603737	-0.057741337	0.036827945	-1.567867469	0.11691206526497583	0.6487020020327007
SDCBP	448.47705	-0.115325244	0.07356017	-1.567767489	0.11693540486075575	0.6487020020327007
TANGO2	12.653978	-0.119576877	0.076292106	-1.567355818	0.11703154514110968	0.6487020020327007
ITGA1	165.32565	-0.092687678	0.059149555	-1.567005496	0.11711340708129826	0.648878343
LMNB1	66.60349	-0.113632008	0.072533047	-1.566623928	0.11720262136390257	0.6489778963645365
HAUS8	18.036978	-0.166463029	0.10627158855003407	-1.566392593	0.11725673584229816	0.6489778963645365
HIST1H3E	2.4452057	-0.546248033	0.3490198024757521	-1.565091805	0.11756138479380171
SMPDL3A	8.5817995	-0.231669244	0.14814961850810143	-1.563751878	0.11787584946026024	0.6514323905593665
TPST2	97.27657	-0.039610732	0.025363002622718556	-1.561752463	0.11834631449947551	0.6530861389552767
DDX10	63.039295	-0.115691847	0.074116451	-1.56094694	0.11853627060664045	0.6530861389552767
PFKM	36.831566	-0.069967216	0.044829502	-1.560740416	0.11858501105286211	0.6530861389552767
CALR	1397.7799	-0.046505106	0.029798786197885244	-1.560637587	0.11860928502502191	0.6530861389552767
POU2F2	5.314227	-0.327821629	0.2101327821406545	-1.56006895	0.11874358827269121	0.6530861389552767
POLR2B	102.101265	-0.097849817	0.062731777	-1.559812606	0.11880417171158883	0.6530861389552767
GTF2IRD1	17.342567	-0.094318226	0.060499911	-1.558981249	0.11900081820091614	0.6530861389552767
IGFBP6	38.998116	-0.124819865	0.080065498	-1.558971939	0.11900302190717972	0.6530861389552767
KIFC3	98.2598	-0.039593026	0.025402320398061763	-1.558638157	0.11908204652332992	0.6530861389552767
RNF4	52.191383	-0.092869812	0.059592038629078116	-1.558426493	0.11913218038019509	0.6530861389552767
MUC20	3.72656	-0.331013674	0.21248301715792928	-1.557835908	0.1192721514555857
TCEAL4	513.6304	-0.035166633	0.022588580994251647	-1.556832303	0.1195103054634498	0.654329016
RP11-384F7.2	2.9024227	-0.493173022	0.3168361874028265	-1.556555221	0.11957612233475727
SENP3	16.67888	-0.166522839	0.1070233668575929	-1.555948423	0.1197203573420667	0.655202378
BIRC5	85.86905	-0.077677731	0.049944009	-1.555296276	0.11987552385535487	0.6554981724102387
CLCN5	44.08222	-0.220464841	0.14191026309680063	-1.55355107	0.12029153832504212	0.6564954730667463
C8orf4	932.7375	-0.091229712	0.058734857374692855	-1.553246502	0.12036425567052096	0.6564954730667463
NT5DC1	32.636066	-0.083220258	0.053582902821368364	-1.553112166	0.12039634011236866	0.6564954730667463
SLBP	86.51129	-0.073472133	0.047326327	-1.552457979	0.12055267980631086	0.6564954730667463
DCTD	72.8029	-0.157779053	0.10171706146624554	-1.551156227	0.12086424929139448	0.6575765808069364
TMEM9	142.6813	-0.039039141	0.025179052529646792	-1.550461085	0.12103088692778895	0.6577865707522248
ASF1B	15.776057	-0.195592697	0.12615194555975026	-1.550453277	0.12103275964727517	0.6577865707522248
MEF2A	421.777	-0.080414788	0.051875526	-1.550148872	0.12110578822873588	0.6577865707522248
RP11-589P10.5	2.8887184	-0.400689323	0.25858009987154884	-1.54957525	0.12124349715825786
GAREML	9.628702	-0.229105304	0.14796545516708834	-1.548370214	0.12153318825443224	0.6584965539035513
LRFN3	16.682667	-0.136523282	0.088194538	-1.547978877	0.12162738223236168	0.6586879743703297
KLHL2	26.334492	-0.12475232	0.080678081	-1.546297569	0.12203271880267122	0.6605447375479513
DYX1C1	22.985138	-0.161421335	0.10440317734097845	-1.546134319	0.12207213198340851	0.6605447375479513
RPRD1A	67.79176	-0.086988226	0.056317778	-1.54459619	0.1224439682746172	0.6620041904422069
MAPT	3.8566253	-0.337125456	0.21830294606860087	-1.544300991	0.12251543254542088	0.6621041437332977
TRAM1	294.8825	-0.067009329	0.043407346	-1.543732462	0.12265315865088713	0.6621269633324544
FBLN1	67.82657	-0.111362313	0.072141782	-1.543659025	0.1226709576494065	0.6621269633324544
HIST1H4F	12.078799	-0.270219775	0.17510956503307162	-1.543146859	0.12279514758828808	0.6625214683654411
C12orf5	10.262326	-0.183747323	0.1191185462844296	-1.542558474	0.12293794014279294	0.6626675453831489
RNF113A	33.94378	-0.065582301	0.042519547	-1.542403554	0.12297555836420025	0.6626675453831489
MYBL2	19.082722	-0.167044893	0.10832262398357477	-1.542105302	0.12304800674122493	0.6627824708766021
ALG14	24.31126	-0.132006692	0.085647056	-1.541286976	0.12324695728192102	0.6633029477626011
PSMA1	256.47427	-0.069109601	0.044846714651448696	-1.541018134	0.1233123724790166	0.6633796303694813
RP11-110I1.13	2.558062	-0.493266972	0.32031076941199516	-1.539963744	0.12356919128322913
GCN1L1	48.879578	-0.114163021	0.074150887	-1.539604243	0.12365685066050287	0.6645772954062621
MAGED1	172.69897	-0.036601573	0.023776790858761283	-1.539382403	0.12371096738731285	0.6645772954062621
SMCO4	40.573517	-0.10067834	0.065406836	-1.539263266	0.12374003787973133	0.6645772954062621
ADAMTSL2	19.626465	-0.148183307	0.096370834	-1.537636452	0.12413752941244044	0.6649048427314037
SF3B4	81.15052	-0.069619216	0.045287571	-1.537269811	0.1242272509277179	0.6649048427314037
TSG101	137.92332	-0.0330915	0.021528161	-1.537126212	0.12426240512969694	0.6649048427314037
ENO1	514.34875	-0.047761477	0.031074983	-1.536975189	0.12429938518159986	0.6649048427314037
TTN	8.4650345	-0.226258179	0.14721570513673396	-1.53691604	0.12431387109764155	0.6649048427314037
PSMB4	235.69019	-0.048597765	0.031632974	-1.536300832	0.12446461566222122	0.6653549836267695
LAMTOR1	236.75896	-0.068844542	0.044874138	-1.534169685	0.12498791345883085	0.6653549836267695
RP11-307E17.8	3.0094109	-0.377108673	0.245854812	-1.533867364	0.12506228625594834
C5orf24	298.41754	-0.063336944	0.041292554	-1.533858715	0.125064414	0.6653549836267695
QSOX2	25.59895	-0.125764007	0.082007208	-1.533572602	0.12513483299084455	0.6653549836267695
LSM5	103.66292	-0.086237807	0.056249279	-1.53313623	0.12524229269676398	0.6653549836267695
HNRNPF	258.76105	-0.07572708	0.049407969549730896	-1.532689572	0.1253523597349344	0.6653549836267695
ING1	42.85071	-0.102775924	0.067069979	-1.53236851	0.12543152368838992	0.6653549836267695
PPIB	1051.8748	-0.055006338	0.035898248	-1.532284777	0.12545217610353918	0.6653549836267695
GYPB	3.3451874	-0.52176647	0.3406979616462581	-1.531463433	0.12565489720732567
ZNF624	13.509152	-0.185869674	0.12153879368736638	-1.529303268	0.12618927980586397	0.6672396810396984
LINC00920	16.954824	-0.268009376	0.1752503193840372	-1.529294651	0.12619141518776247	0.6672396810396984
DNAJB6	300.61725	-0.070845648	0.046344949800037546	-1.528659495	0.12634887855925844	0.6675277956482419
IKBKB	96.66042	-0.075718053	0.049557296	-1.527889106	0.12654007336519554	0.668265601
HSPA14	52.392662	-0.115658603	0.075752835	-1.526789101	0.12681346260919588	0.6689645302044442
CTHRC1	33.905804	-0.12961411	0.084898061	-1.526702825	0.1268349246087275	0.6689645302044442
CMTM2	4.575929	-0.316026815	0.20702960159911776	-1.526481298	0.12689004457166403	0.6689645302044442
VRK1	47.061928	-0.103161137	0.067606661	-1.525901961	0.1270342822783199	0.6689645302044442
GPR137B	13.789841	-0.18561391	0.12164440498000786	-1.525872973	0.12704150270556586	0.6689645302044442
TMEM109	220.64644	-0.067400334	0.044182729034276724	-1.525490508	0.12713679926137683	0.6689645302044442
VDAC2	240.08931	-0.051496399	0.033780782570159006	-1.524428839	0.12740162057578577	0.6690440997574737
HNRNPK	1111.8486	-0.064678226	0.042429858603786376	-1.524356385	0.12741970901907862	0.6690440997574737
RPL26L1	114.56392	-0.079179252	0.051974479	-1.523425587	0.12765226466372862	0.6690440997574737
CATSPERG	4.4676857	-0.366540469	0.24063692733470562	-1.523209563	0.12770628442993975	0.6690440997574737
NUFIP1	32.1708	-0.086766181	0.056964628049486016	-1.523158907	0.1277189541414055	0.6690440997574737
FAM72A	11.086069	-0.231310319	0.15190430771144312	-1.52273706	0.12782450206826568	0.6690440997574737
TTC30A	8.421411	-0.204688713	0.13442880738720384	-1.522655127	0.12784501009323318	0.6690440997574737
LINC00938	25.131496	-0.125837848	0.082662079	-1.522316511	0.12792979296554186	0.6690440997574737
SACS	86.367294	-0.089514167	0.058802144	-1.522294254	0.12793536730883096	0.6690440997574737
NRXN1	4.7737646	-0.181530622	0.11939555759150604	-1.520413536	0.12840707465664727	0.6701342102357869
CD164	389.95102	-0.105630318	0.069534582	-1.519104813	0.12873611550883518	0.6707732762255292
USP25	66.61354	-0.070339345	0.046303372	-1.51909768	0.1287379105411425	0.6707732762255292
CENPF	269.17273	-0.072172076	0.047518659410508514	-1.518815498	0.12880894386645605	0.6707732762255292
RP11-626G11.3	14.874776	-0.22323708	0.14703702431774568	-1.518237199	0.12895461293799365	0.6707732762255292
SLC44A2	221.22632	-0.065816441	0.043358901	-1.517945315	0.12902818488811005	0.6707732762255292
PRMT6	21.222128	-0.107087843	0.070600086	-1.516823127	0.12931134624246138	0.6717117271837683
PNMA1	53.460266	-0.103003235	0.067908185	-1.516801484	0.12931681226769653	0.6717117271837683
CTC-529P8.1	2.7920456	-0.389228233	0.25678157486168657	-1.515795023	0.1295711908263067
ATG16L2	43.74116	-0.117409263	0.077474557	-1.515455746	0.12965702924709807	0.6724388732780124
MTSS1	267.0335	-0.038535798	0.025436227754574724	-1.514996581	0.1297732700743152	0.6724388732780124
GLO1	149.35448	-0.074723563	0.049352281	-1.514085306	0.13000420505178625	0.6724388732780124
MEAF6	146.95927	-0.04830365	0.031915738	-1.513474336	0.13015921521441715	0.6724388732780124
PIGF	51.5662	-0.05781153	0.038204806	-1.513200455	0.13022874883394578	0.6724388732780124
TOR3A	32.54416	-0.109882523	0.07263402	-1.512824486	0.13032424723472658	0.6724388732780124
RP11-386I14.4	29.825964	-0.170840111	0.11294734219925465	-1.512564238	0.13039038391214217	0.6724388732780124
DCUN1D5	64.95458	-0.07980217	0.052777817044515125	-1.512039999	0.1305236871727359	0.6726432109751493
DOCK7	49.321095	-0.104961486	0.069440248	-1.511536738	0.1306517558662668	0.6726534284664276
TSPAN15	120.316696	-0.120363393	0.079671694	-1.510742242	0.1308541354015324	0.6729567098297768
RNF217	60.380627	-0.102725507	0.068034484	-1.509903527	0.13106804263112568	0.6735247040169805
BTNL8	6.7133484	-0.276587597	0.18323668900418552	-1.509455329	0.131182463	0.6735247040169805
MORN2	35.902565	-0.099425539	0.06587031	-1.509413545	0.13119313376005826	0.6735247040169805
PRKAB1	62.74949	-0.09038945	0.059896735948741696	-1.509088075	0.13127627667187888	0.6735247040169805
AVPI1	6.7204957	-0.149690963	0.099222352	-1.50864156	0.1313904072650715	0.6738436037150523
EHD3	582.63354	-0.197861981	0.13124757840244392	-1.507547669	0.131670335	0.6750122151016351
CLEC1B	3.478009	-0.681993699	0.4524582936554964	-1.507307322	0.13173190174756316
REPIN1	114.76599	-0.069607135	0.046200449	-1.5066333	0.13190467693794297	0.6751992164121551
UGGT2	57.363506	-0.099873436	0.066296022	-1.506477057	0.13194475257076557	0.6751992164121551
ACTR2	442.9749	-0.066388207	0.04408011	-1.506080797	0.13204643357270923	0.6751992164121551
TMEM248	151.70285	-0.044216775	0.029360211	-1.5060101	0.13206458080452527	0.6751992164121551
CAMKMT	10.447863	-0.147491469	0.097947571	-1.50582058	0.13211323863375177	0.6751992164121551
SGK1	740.52734	-0.098040906	0.065132977	-1.505242212	0.13226181632415088	0.6751992164121551
IQCC	5.705365	-0.250705763	0.16657538152699264	-1.505058916	0.13230893031464885	0.6751992164121551
TMED5	59.65758	-0.104356232	0.069356726	-1.504630301	0.132419151	0.6751992164121551
ZCCHC8	66.05142	-0.093506596	0.062147349	-1.504595085	0.13242821060661197	0.6751992164121551
HIST1H2AK	6.4148397	-0.300400432	0.19965930503098636	-1.504565146	0.13243591263679988	0.6751992164121551
SNAI2	124.00427	-0.102993677	0.068541064	-1.502656517	0.13292764103232974	0.6767967426236018
METAP2	508.12997	-0.080986361	0.053909555	-1.502263578	0.13302905108150742	0.6767967426236018
CCDC34	160.12354	-0.082381344	0.054886901	-1.500929053	0.13337391288308692	0.6779828426352653
REEP5	182.61948	-0.070538766	0.047002834360289215	-1.500734314	0.1334242941143019	0.6779828426352653
MAGOH	143.1137	-0.037862083	0.025230874	-1.50062515	0.1334525425688544	0.6779828426352653
LDLRAD3	28.773975	-0.088557456	0.059046846	-1.499783011	0.13367061951751216	0.678332314
CDCA3	18.356434	-0.151038681	0.10074158811504884	-1.499268413	0.13380401329683655	0.678332314
NHSL1	51.800148	-0.102445534	0.068359344	-1.498632489	0.13396899938109805	0.678332314
NCAM2	3.0353591	-0.480767816	0.3208388232511434	-1.498471448	0.1340108054574032
CPPED1	23.02531	-0.122855786	0.082011407	-1.498032897	0.1341247035100772	0.678332314
PELO	49.46443	-0.108745931	0.072596741	-1.497945082	0.1341475195105712	0.678332314
RP11-35G9.3	12.41141	-0.163605324	0.10927061109514655	-1.497249099	0.13432845402994087	0.6789740376211241
BTBD6	70.519684	-0.078378237	0.052360696	-1.496890651	0.13442171334920716	0.6791806366221632
STT3A	88.71679	-0.078938357	0.052789852	-1.495332039	0.13482780734052255	0.6799238612830655
METTL10	38.248596	-0.11535431	0.077143576	-1.495319702	0.1348310256350761	0.6799238612830655
ATP8B3	5.8147287	-0.253099937	0.16933163314568003	-1.494699674	0.13499283941027487	0.680087594
GJA3	8.82689	-0.337944036	0.22610845856908496	-1.494610324	0.13501617025056456	0.680087594
DDX1	299.4847	-0.088593359	0.059275934702963065	-1.49459236	0.1350208613349035	0.680087594
IFNAR1	302.16925	-0.080332408	0.053784270832875986	-1.493604116	0.135279123	0.6803377423035759
SKP1	706.1207	-0.058973899	0.039487211178841214	-1.493493653	0.13530801433042586	0.6803377423035759
DLL1	70.19117	-0.137027727	0.091755633	-1.493398524	0.13533289914391997	0.6803377423035759
ABCA1	25.464575	-0.139589208	0.093506507	-1.492828823	0.13548200045741146	0.6807717802191812
MRPL32	107.07393	-0.121780184	0.081601725	-1.492372673	0.1356014746779828	0.6807717802191812
DPY19L4	103.01357	-0.101854303	0.068260696	-1.49213691	0.13566325738607238	0.6807717802191812
ZNF600	5.5408936	-0.162412095	0.10885118356463032	-1.492056309	0.1356843842082433	0.6807717802191812
H1F0	147.75179	-0.108491504	0.072725763	-1.491789154	0.13575442824794395	0.6807717802191812
SUB1	526.5797	-0.066271447	0.044427814	-1.491665731	0.13578679704178961	0.6807717802191812
HIST1H4D	3.957028	-0.302468233	0.2028692631154421	-1.490951506	0.13597422718249133	0.6811846427438176
METTL9	268.31848	-0.043575462	0.029232656563632366	-1.490643243	0.136055185	0.6812062758842462
NANP	8.778016	-0.199505437	0.13388864628822061	-1.490084799	0.13620194059961996	0.6812565189555723
RP11-154H23.3	3.0037408	-0.373706163	0.25080816379960036	-1.490007972	0.13622213988359846
ITGB1BP1	146.42902	-0.063540668	0.042660393	-1.489453421	0.1363680102966434	0.6812565189555723
RP11-458N5.1	15.406403	-0.153236851	0.10290755099053243	-1.489072955	0.13646815868527817	0.6812565189555723
APOLD1	253.80986	-0.094953766	0.063771417	-1.488970618	0.1364951061188215	0.6812565189555723
GHITM	204.81511	-0.059924827	0.040257171	-1.48855038	0.13660580638809913	0.6812565189555723
MRPS18C	149.7639	-0.062751551	0.04217909	-1.487740757	0.13681927474021668	0.6814040362126121
SDF2	102.673935	-0.064250515	0.043202562509808244	-1.487192218	0.13696405078056825	0.6814040362126121
MAG	7.303785	-0.334908111	0.22534089852635283	-1.486228702	0.13721863815531168	0.6824087624409728
TIMMDC1	107.722	-0.076072765	0.051203281	-1.485700995	0.13735822731196648	0.6825078620878389
COL6A2	793.4025	-0.104665555	0.070455457	-1.48555641	0.13739649209789892	0.6825078620878389
TIMM44	115.51033	-0.104929003	0.070659695	-1.484990879	0.13754624034736954	0.6826893704241785
EFNA1	443.8291	-0.028738359	0.019362521763685924	-1.484226017	0.13774896976703827	0.6826893704241785
AD000090.2	5.4137707	-0.272418976	0.18364077917773988	-1.483434	0.13795913961475145	0.6828086035995258
DSCR3	37.1562	-0.098745146	0.066569393	-1.483341543	0.13798369004479427	0.6828086035995258
DCLRE1B	10.395907	-0.201310793	0.13584780501978508	-1.481884769	0.13837095849961917	0.6832422251146496
RSL24D1	214.91882	-0.071021748	0.047928788	-1.481818153	0.13838868756346348	0.6832422251146496
CRTAP	196.91331	-0.07174368	0.048444051	-1.480959533	0.13861735730203106	0.6832422251146496
MRPS22	59.84853	-0.077545998	0.052364971662072345	-1.480875391	0.13863978196364826	0.6832422251146496
EED	37.320366	-0.077216945	0.052166895	-1.480190552	0.13882240121798115	0.6832422251146496
FBXL12	31.028015	-0.134837608	0.091110229	-1.479939292	0.1388894487023333	0.6832422251146496
CD9	283.66418	-0.107780224	0.072828868	-1.479910745	0.13889706765110882	0.6832422251146496
CRISP3	3.0535934	-0.614995099	0.41561775453661437	-1.479713252	0.1389497874189915
HAUS1	53.266712	-0.093149195	0.062972394	-1.479206823	0.13908504653580797	0.6832422251146496
VRK2	41.77674	-0.121500637	0.08214343	-1.479127884	0.13910613908042055	0.6832422251146496
COPS2	136.66544	-0.07953555	0.053773409	-1.479086995	0.13911706555072634	0.6832422251146496
PPP1CC	190.51566	-0.02717691	0.018388288	-1.477946725	0.13942203852531865	0.6832422251146496
CYYR1	291.37463	-0.087454164	0.059189361391922636	-1.477531809	0.13953313816904656	0.6832422251146496
PROM1	6.9893293	-0.396439744	0.26834854126821456	-1.477331465	0.13958680751084612	0.6832422251146496
DESI2	104.98391	-0.047810572	0.03237071	-1.476970145	0.1396836403387495	0.6832422251146496
RP11-160O5.1	4.6071677	-0.30289353	0.2050869535058852	-1.476902966	0.13970164980102046	0.6832422251146496
RGS2	27.685156	-0.148552911	0.10059035283620574	-1.476810715	0.13972638348434804	0.6832422251146496
MEOX1	11.481837	-0.175018671	0.1185246953230324	-1.476643079	0.13977133767704594	0.6832422251146496
MYOZ1	4.8101115	-0.303569924	0.20559477321727568	-1.476544951	0.13979765741441286	0.6832422251146496
TMED10	258.53378	-0.050872304	0.034484542104518984	-1.475220524	0.14015326534103936	0.6844903451674523
TMEM33	96.68404	-0.098560652	0.066817457	-1.47507337	0.1401928190725576	0.6844903451674523
MED14	45.410557	-0.054347242	0.036895483	-1.473005297	0.14074960743275833	0.6858380217136881
CD82	26.744434	-0.208862107	0.14183256304701658	-1.472596298	0.14085992369413775	0.6858380217136881
DDX5	2180.1794	-0.097789995	0.066418837	-1.472323218	0.1409336165121935	0.6858380217136881
FAM169A	2.4281955	-0.551301684	0.37452768329305924	-1.471991813	0.1410230883386353
FUCA1	29.70654	-0.067726747	0.046021869	-1.471620958	0.14112326283434376	0.6858380217136881
DEK	633.18	-0.061461447	0.041800042798209334	-1.47036804	0.14146210252136165	0.6869124191720801
USP30	15.377591	-0.172360957	0.11737541177325725	-1.468458809	0.14197963726152157	0.6883941649572278
CENPL	16.039516	-0.141687908	0.096584534	-1.466983397	0.1423805718930594	0.6893069882724103
SELK	293.19385	-0.083277218	0.056861770717392915	-1.464555476	0.14304223697820123	0.6904001873358582
CDC42	662.6262	-0.05497421	0.037542439492613294	-1.464321718	0.14310606581233518	0.6904001873358582
ENDOD1	95.80063	-0.083892787	0.057295929	-1.46420154	0.1431388895918848	0.6904001873358582
KTN1	1171.3583	-0.061630666	0.042110136	-1.463558954	0.14331449443467015	0.6906553282382071
CA2	109.485535	-0.215743735	0.14744962015717883	-1.463169148	0.143421101	0.6906553282382071
CORO2B	26.441402	-0.14762615	0.10091160288736184	-1.462925428	0.14348778528234302	0.6906553282382071
CYSLTR1	35.127518	-0.102761316	0.070245301	-1.462892384	0.1434968284301089	0.6906553282382071
CTC-524C5.2	9.815115	-0.208822672	0.14275163444283948	-1.462839098	0.1435114118221157	0.6906553282382071
KIF15	25.467142	-0.117429667	0.080298066	-1.462422104	0.14362557581678045	0.6909445836443244
USP13	75.50796	-0.127840567	0.087454694	-1.461791933	0.14379823528872132	0.6909445836443244
PCDHB12	6.5375366	-0.22408188	0.15329284701548007	-1.461789537	0.14379889210967703	0.6909445836443244
HIST1H2AI	7.697177	-0.374986091	0.25655038702397576	-1.46164695	0.14383798158550187	0.6909445836443244
STK38	64.90086	-0.04539374	0.031065829	-1.461211323	0.14395745651536562	0.6912623791561908
DSE	80.50362	-0.073286775	0.050200449	-1.459882871	0.1443222674871759	0.6925011835570819
CDIPT	140.20529	-0.064274957	0.04403964	-1.459479638	0.1444331409475325	0.692776793
STMN3	28.477451	-0.113788204	0.078000309	-1.458817341	0.14461538847264488	0.6933944199511245
C2orf47	22.28426	-0.145911037	0.10008814115134584	-1.457825426	0.1448886681434406	0.6941912721654498
MMP1	2.576411	-0.456077362	0.3129620498917397	-1.457292865	0.14503555540631022
GLIS3	6.331512	-0.239218554	0.16421565892622678	-1.456734121	0.14518978730894647	0.69460723
OXSM	12.318166	-0.200584609	0.13772059491344646	-1.456460516	0.14526535685075884	0.6947124129731053
RPS20	1990.5621	-0.03045868	0.020929721192631964	-1.455283604	0.1455907637989307	0.6956167475613777
KDR	1245.64	-0.078328632	0.053826915	-1.45519453	0.14561541479996754	0.6956167475613777
PDE6B	8.944628	-0.276042617	0.18975452066284906	-1.454735392	0.14574253056546138	0.695753524
B4GALT6	16.886574	-0.141381136	0.097229533	-1.454096628	0.14591951833553657	0.6962651809005259
WDR75	45.584267	-0.088561931	0.060942669	-1.453200736	0.14616802801476605	0.6962651809005259
EPB42	1.5343183	-0.549731554	0.3783125565655311	-1.453114745	0.14619189788994083
SLC16A6	1.5343183	-0.549731554	0.3783125565655311	-1.453114745	0.14619189788994083
RP11-66H6.3	1.5343183	-0.549731554	0.3783125565655311	-1.453114745	0.14619189788994083
ZNF207	336.43817	-0.048030861	0.033060909081657416	-1.45279915	0.14627952792989643	0.6962651809005259
DOCK5	9.124867	-0.1918129	0.13205044798801197	-1.452572885	0.14634237919969514	0.6962651809005259
LLGL2	10.100996	-0.204123917	0.1405361543779991	-1.452465512	0.14637221185458701	0.6962651809005259
GRAMD3	30.547714	-0.129269168	0.089035578	-1.451882168	0.14653437163224228	0.6965167950300173
TMEM194A	21.079943	-0.128152903	0.088271454	-1.451804601	0.14655594422228208	0.6965167950300173
RP11-65L3.2	2.0323288	-0.503205813	0.3467361388636281	-1.451264396	0.14670625148815178
FZD7	16.63788	-0.181698695	0.12520348586521873	-1.451227128	0.14671662516141326	0.6966657550816465
UTP11L	145.52734	-0.090669192	0.062507934	-1.450522937	0.14691274764317294	0.6966657550816465
UFSP2	118.88975	-0.070300519	0.048494989	-1.449644992	0.14715754264531072	0.6966657550816465
TMED2	228.07353	-0.059327301	0.040936475426339825	-1.449252778	0.14726700335636078	0.6966657550816465
XXbac-BPG299F13.17	8.063262	-0.20786235	0.14344668821981066	-1.449056461	0.14732181551183832	0.6966657550816465
SNCG	76.122635	-0.358094099	0.2471634878448284	-1.448814719	0.14738933216450636	0.6966657550816465
RAB30-AS1	46.590023	-0.053330964	0.036812398	-1.44872288	0.14741498817735196	0.6966657550816465
PNP	36.973793	-0.105616335	0.072930466	-1.448178529	0.14756712763403682	0.6966657550816465
RPLP0	2073.3079	-0.015471968	0.010683836500388361	-1.44816595	0.14757064474344087	0.6966657550816465
ZBTB21	43.294216	-0.100728682	0.069582921	-1.447606417	0.14772715540923145	0.6966657550816465
RP11-337C18.8	11.207322	-0.193525991	0.13370028486353047	-1.447461324	0.147767761	0.6966657550816465
FRG1	221.85258	-0.075272341	0.052024031	-1.446876377	0.1479315505708571	0.6971012483042335
RP11-252A24.7	84.88771	-0.080069369	0.055344629	-1.446741449	0.14796935097055539	0.6971012483042335
CTB-58E17.3	2.5988984	-0.418315733	0.2892391859561545	-1.446262308	0.14810364340972137
SNRNP40	45.632286	-0.125822366	0.087090199	-1.444736226	0.1485319903892445	0.6982296067427682
LHPP	15.250339	-0.188114025	0.13023575940294943	-1.444411473	0.14862326529909756	0.6983012324456422
NME1-NME2	22.101288	-0.217090179	0.15035352363042268	-1.443864926	0.1487769744881499	0.6985132897501032
SLC26A4	3.334397	-0.328779168	0.22781446736619212	-1.443188275	0.148967442
GNAI1	125.2913	-0.141924527	0.098345095	-1.443127667	0.14898451084672662	0.6986241105610905
MYRF	4.1468806	-0.343550509	0.23806768339434914	-1.443079144	0.14899817760113052	0.6986241105610905
PIM2	2.147351	-0.466884266	0.32353366946296935	-1.443077832	0.1489985471713669
ATP5C1	300.07065	-0.063788725	0.044255296427564046	-1.441380582	0.14947719314746413	0.699543203
COL6A1	366.52286	-0.074548304	0.051726055450583355	-1.441213787	0.14952429443537962	0.699543203
KIRREL	92.04124	-0.064783801	0.044963365186563416	-1.440813009	0.1496375173290916	0.699543203
FOXM1	29.93273	-0.073839146	0.051252934226235315	-1.440681344	0.1496747277863205	0.699543203
MED7	35.40589	-0.06161253	0.042776264	-1.440343879	0.14977013284104723	0.6997026502704505
DUT	288.83975	-0.047249408	0.032810108	-1.440086947	0.14984280144853593	0.6997026502704505
RPS6	4194.95	-0.037790646	0.026251682362598047	-1.439551384	0.14999436253664056	0.6997026502704505
ATP1A1	377.64267	-0.047757978	0.033177762	-1.439457501	0.1500209427247409	0.6997026502704505
RP4-639F20.1	4.4694595	-0.300422401	0.2087549350101231	-1.439115205	0.15011788484511773	0.6997026502704505
TSTD2	52.37312	-0.103253015	0.071753461	-1.438997004	0.1501513714712853	0.6997026502704505
EFNA3	9.619829	-0.182258044	0.1266644216780082	-1.438904798	0.15017749807927386	0.6997026502704505
PLP1	2.0829306	-0.578844805	0.40241771608824817	-1.438417799	0.15031554547880466
CTD-2270L9.4	9.1541815	-0.222178877	0.1544643422096621	-1.438382956	0.15032542595293588	0.6997026502704505
TTC21B	53.867138	-0.092507524	0.064315726	-1.438334442	0.1503391840379453	0.6997026502704505
VPS33A	18.20757	-0.130117467	0.090469029	-1.438254264	0.15036192359372128	0.6997026502704505
LGR4	163.17308	-0.095382741	0.066327054	-1.438066918	0.15041506799127832	0.6997026502704505
LGMN	77.8722	-0.093771597	0.065222803	-1.437711853	0.15051582848090067	0.6997026502704505
TMEM9B	81.19093	-0.063384031	0.044088009160791135	-1.437670513	0.15052756330187342	0.6997026502704505
PDCL3	63.606995	-0.100073967	0.069616053	-1.437512793	0.1505723404747055	0.6997026502704505
AL117190.3	2.5143547	-0.618867745	0.43060534845147097	-1.437204037	0.1506600263431113
OSER1	41.891838	-0.055941003	0.038937298754003626	-1.436694504	0.150804817	0.700280966
GPR182	48.50009	-0.115268384	0.080302248	-1.435431596	0.15116414780170678	0.7007534887039376
KIF18A	11.643493	-0.106318767	0.07407954	-1.435197453	0.15123083927671294	0.7007534887039376
MIEF2	12.410673	-0.106318756	0.074079538	-1.435197336	0.15123087245612168	0.7007534887039376
ALDH1B1	15.448738	-0.165062101	0.11511212581237451	-1.433924534	0.15159379962659209	0.7016828319024514
LRFN4	44.958992	-0.133906871	0.09341158	-1.433514674	0.1517108083617866	0.7017233786694839
RTKN2	8.655395	-0.198143929	0.13825840634607517	-1.433142002	0.15181726017930386	0.7017847114533544
ADM	50.831535	-0.141272102	0.098588266	-1.432950467	0.15187199340586843	0.7017847114533544
ARF1	518.1561	-0.058752139	0.041007683	-1.432710509	0.15194058504046015	0.7017847114533544
ROBO4	645.2291	-0.014144101	0.009878463	-1.431811925	0.15219765346323771	0.7023377849217315
ZNF675	21.948706	-0.14935074	0.10431531990384517	-1.431723933	0.1522228442445095	0.7023377849217315
MDH1	88.935974	-0.084469627	0.059010902	-1.431424081	0.15230871085416128	0.7024506821173143
ZFHX4	2.4688332	-0.415654269	0.2904863138291164	-1.430891058	0.15246144035113318
PRDX3	147.34544	-0.091045383	0.063662181	-1.430132972	0.1526788584736379	0.7024506821173143
NOA1	30.945251	-0.10832318	0.07575249	-1.429961984	0.15272793022561937	0.7024506821173143
EEF1B2	794.1085	-0.048249476	0.03374667	-1.429755197	0.15278729197422056	0.7024506821173143
RP11-1407O15.2	31.819614	-0.103907346	0.072690128	-1.429456081	0.1528731894837985	0.7024506821173143
HIST2H2BE	27.234568	-0.131778287	0.092206261	-1.429168535	0.1529557990136207	0.7024506821173143
TM2D3	101.82204	-0.061280645	0.042888749321653236	-1.428827971	0.15305368410237855	0.7024506821173143
FAM46C	6.2227817	-0.269911525	0.1889112242172884	-1.428774421	0.15306907986627233	0.7024506821173143
POLR2J2	4.0515466	-0.297196698	0.20831231768100322	-1.42668807	0.15366982596758366	0.702945933
RNF103	46.60393	-0.079138021	0.055476325	-1.426518816	0.15371863967780341	0.702945933
ABRACL	84.0935	-0.03874478	0.027166313201657737	-1.426206777	0.15380866411972507	0.702945933
AK3	111.20436	-0.082002877	0.057498569	-1.426172489	0.15381855867622984	0.702945933
AC116366.6	2.9851925	-0.369105286	0.25880845509715555	-1.426171668	0.15381879566002818
CDH5	1142.6903	-0.111609829	0.078320943	-1.425031728	0.1541480299345737	0.7039512028669024
RAB7A	224.18193	-0.032486981	0.022803906584423314	-1.424623506	0.15426606144797178	0.7039512028669024
SRF	50.402637	-0.066524845	0.046699581	-1.424527665	0.15429378247191064	0.7039512028669024
CPEB4	91.90538	-0.089039007	0.062513063	-1.424326417	0.1543520039070865	0.7039512028669024
ZDHHC12	32.28922	-0.111698196	0.078432109	-1.424138629	0.1544063462331559	0.7039512028669024
TSPAN3	318.43448	-0.031102809	0.021842264480703324	-1.423973648	0.15445410051843622	0.7039512028669024
SLC44A5	1.9897621	-0.534214992	0.37524041531672514	-1.423660593	0.15454474625800202
NCOA7	497.30356	-0.067212774	0.047215556564657736	-1.42353026	0.15458249647442004	0.7039557663473326
FAM49B	51.88807	-0.097344738	0.068394559	-1.423281895	0.15465445333371694	0.7040361613313344
ZNF627	19.257847	-0.15983293	0.1123743139409441	-1.422326193	0.1549315785153445	0.7042283038378854
AMIGO2	59.731365	-0.09371817	0.065901052	-1.422104307	0.15499597263796527	0.7042283038378854
SON	1530.1656	-0.097113281	0.068381559	-1.420167695	0.1555588661136523	0.7054448180319549
TMEM219	232.4961	-0.067167051	0.047328648	-1.41916268	0.15585159359429585	0.7059377380434897
RP11-121C2.2	4.628106	-0.306849026	0.21624274768804838	-1.419002624	0.15589825099192506	0.7059377380434897
PTGIS	17.75566	-0.148334003	0.10459558205299087	-1.418166998	0.15614201462641777	0.7063437612112723
LOXL1	26.335571	-0.178948863	0.12629106566373627	-1.416955839	0.1564958392710252	0.7074753591317801
ADIPOR1	70.05152	-0.140169927	0.098929581	-1.416865667	0.15652220611258652	0.7074753591317801
GPX8	131.96762	-0.031310696	0.022100359	-1.41675057	0.15655586620509657	0.7074753591317801
RP11-162A12.2	1.8782444	-0.545530067	0.3852471120614301	-1.41605232	0.15676018653747495
NDFIP2	41.779205	-0.153500885	0.10842672048440653	-1.415710856	0.15686017863449675	0.7081101030627612
ZNF227	21.055984	-0.136273731	0.096359515	-1.414221845	0.15729677599197386	0.7093400698211969
SAMSN1	1.929986	-0.482934832	0.34160778959328664	-1.413711417	0.15744665171010075
GFRA3	3.2527676	-0.347588746	0.24590431378723124	-1.413512195	0.15750517810823184
ACN9	45.64923	-0.086205496	0.06100684	-1.413046416	0.15764207701325827	0.7101827452868722
ZNF780B	21.086252	-0.132673223	0.0939025	-1.412882753	0.15769020108130316	0.7101827452868722
CTD-3222D19.7	1.887419	-0.51589751	0.36515630618038947	-1.412812818	0.15771076834125375
TUBA1C	158.38174	-0.056395565	0.039929677715036804	-1.412372146	0.15784041338703336	0.7101827452868722
PDE2A	134.82881	-0.124575324	0.088235458	-1.411851054	0.15799382221791236	0.7101827452868722
TGFBR2	1253.8157	-0.090346663	0.06400027	-1.411660656	0.15804990321037693	0.7101827452868722
COL11A1	2.1438468	-0.498242545	0.3529667571978518	-1.411584902	0.15807222064333715
OTUD6B	49.49923	-0.098577956	0.069837292	-1.411537501	0.15808618610859337	0.7101827452868722
MYOZ3	16.972616	-0.145672895	0.10327893431764458	-1.410480233	0.15839792914237338	0.7107656487996131
NCKIPSD	66.16446	-0.086845862	0.061572279216206775	-1.410470147	0.1584009051850278	0.7107656487996131
KLHL18	45.827965	-0.05312282	0.037667977096819724	-1.410291286	0.1584536905099193	0.7107656487996131
RBX1	428.9987	-0.040888288	0.029000656	-1.40990906	0.15856653716081648	0.7107656487996131
CCDC117	55.340332	-0.078074438	0.055442911055699706	-1.408195141	0.15907329479877896	0.7108908180824304
PEX11B	32.8216	-0.103288047	0.073360007	-1.407961254	0.15914254346740875	0.7108908180824304
SMC5-AS1	3.0611522	-0.340784572	0.2421404973251767	-1.407383631	0.15931366246479328
PRRG1	40.555195	-0.079884434	0.056822240698853076	-1.405865607	0.15976403575615006	0.7130260666363116
MBIP	46.893196	-0.093449868	0.066514206	-1.40496103	0.1600328668554063	0.7132472031210474
HENMT1	6.231659	-0.139028674	0.098990965	-1.404458214	0.16018244645119106	0.7132472031210474
HMGCR	74.10188	-0.082921829	0.059082569	-1.403490593	0.1604705950587646	0.7132472031210474
RP5-1057J7.6	17.278347	-0.136954782	0.097587343	-1.403407229	0.16049543856881276	0.7132472031210474
RMND5A	79.65212	-0.093106653	0.066362598	-1.402998918	0.16061716145760196	0.7132472031210474
C6orf226	28.066809	-0.110157293	0.078546976	-1.402438372	0.1607843816104454	0.7132472031210474
NFE2L2	308.86948	-0.08183628	0.058358475834911286	-1.40230325	0.16082471026343592	0.7132472031210474
ELMO3	4.2470465	-0.32395974	0.2310220469557293	-1.402289281	0.16082887986061323	0.7132472031210474
MCTS1	127.13778	-0.045336733	0.032334896	-1.402099231	0.16088561681611002	0.7132472031210474
C3orf36	2.4723377	-0.384511264	0.2744029515632356	-1.401265043	0.16113483034272036
VPS29	153.12239	-0.075340469	0.053772691595223146	-1.401091644	0.16118666991061514	0.7132472031210474
CCDC85C	20.656681	-0.144451899	0.10311926989523845	-1.400823528	0.16126685104871308	0.7132472031210474
C11orf54	80.99512	-0.045427712	0.032437020083858306	-1.400489696	0.16136672695309506	0.7132472031210474
EZH2	89.32647	-0.092161191	0.065818842	-1.400225034	0.16144594146891733	0.7132472031210474
MEF2C-AS1	4.9561734	-0.255599813	0.18264232013103993	-1.399455575	0.1616764114407494	0.7132472031210474
CDK3	13.443436	-0.100845318	0.072073207	-1.399206766	0.16175098833939872	0.7132472031210474
NECAB1	6.433829	-0.294126977	0.21021740120371296	-1.399156183	0.16176615285800522	0.7132472031210474
CCDC132	34.30861	-0.10863258	0.077641796	-1.399150798	0.1617677673131661	0.7132472031210474
VPS54	45.10245	-0.088825257	0.063505998	-1.398690833	0.16190571440730916	0.7132472031210474
SPTSSA	133.63115	-0.109788345	0.07851859	-1.398246523	0.16203905043989075	0.7132472031210474
C2orf49	105.61788	-0.075298197	0.053858145195225846	-1.398083739	0.16208792222628177	0.7132472031210474
SCN9A	11.20455	-0.234105577	0.16745621869475014	-1.398010647	0.16210986996347898	0.7132472031210474
DUS4L	23.401714	-0.132034051	0.094447449	-1.397963119	0.1621241425065736	0.7132472031210474
B4GALT5	142.22466	-0.085369312	0.061122733	-1.396686776	0.16250778244086073	0.7139791954660453
MIR4519	16.740799	-0.152212934	0.1090118327252856	-1.396297359	0.16262496867198606	0.7139791954660453
WFS1	108.425026	-0.038801392	0.027795180643510952	-1.395975529	0.1627218644421483	0.7139791954660453
IER3	79.74902	-0.11432228	0.081930656	-1.395354143	0.1629090724599621	0.7139791954660453
CEBPB	76.50511	-0.184763296	0.13254674766492144	-1.393948165	0.16333325821053424	0.7139791954660453
CTD-2006H14.2	8.130968	-0.208255011	0.14943195720649904	-1.393644404	0.16342501263398923	0.7139791954660453
GPLD1	2.189918	-0.441849037	0.3171886672549644	-1.393016469	0.1636148106169124
RPL34	4922.6187	-0.060206332	0.043222426	-1.392942002	0.1636373298921826	0.7139791954660453
CERS6	117.86991	-0.077162673	0.055395992	-1.39292882	0.16364131637002122	0.7139791954660453
PPIL1	33.554573	-0.121874714	0.087505731	-1.392762661	0.16369157317638372	0.7139791954660453
FAM21B	5.3196726	-0.344932321	0.24768133399480347	-1.392645602	0.1637269858638356	0.7139791954660453
LYN	146.82042	-0.055928866	0.040162705102076174	-1.392557242	0.16375372	0.7139791954660453
NUDT9	83.88778	-0.065947078	0.047380221663784604	-1.391869349	0.16396196503990357	0.7139791954660453
TTYH3	141.59201	-0.109313092	0.078538699	-1.391837306	0.16397167007419666	0.7139791954660453
ARMC8	65.84385	-0.074712395	0.053691584	-1.391510356	0.16407072149576862	0.7139791954660453
BCAT1	43.034435	-0.123911991	0.089119561	-1.390401723	0.16440692363551312	0.7139791954660453
PYURF	232.60855	-0.059709885	0.04294824	-1.390275486	0.16444523892513652	0.7139791954660453
KLHL9	114.16814	-0.082549847	0.059379529	-1.390207183	0.16446597302861543	0.7139791954660453
NQO1	61.01662	-0.105564713	0.075939438	-1.390117114	0.16449331715056514	0.7139791954660453
FAM178A	92.23088	-0.068696059	0.049455923	-1.389036045	0.1648217895281373	0.7144052246082312
CLIC5	73.989334	-0.195819432	0.14099206877454729	-1.388868422	0.1648727644778748	0.7144052246082312
DAD1	469.52374	-0.046745169	0.033679517	-1.387940605	0.1651551319166633	0.7146983595792856
PTPN5	3.062883	-0.444052392	0.32018032054420925	-1.386882213	0.16547768237663152
KIAA1715	47.46773	-0.086988324	0.062735562	-1.386587159	0.16556768613207085	0.715429863
FN3KRP	42.018875	-0.101200684	0.072986023	-1.386576221	0.1655710233846498	0.715429863
KIAA1191	70.75415	-0.087846876	0.063374519	-1.386154527	0.16569972344925532	0.715429863
YTHDF1	72.75426	-0.044623448	0.032199911962853454	-1.385825145	0.16580030233384857	0.715429863
TRMT12	13.725354	-0.170924537	0.12334301124556252	-1.38576588	0.16581840417439064	0.715429863
SNRNP25	59.724487	-0.045367691	0.032741507402827455	-1.385632327	0.1658592019931504	0.715429863
POLR2M	53.492065	-0.126813744	0.091533738	-1.385431715	0.16592049887883398	0.715429863
HIST1H1B	47.336266	-0.135270219	0.097690959	-1.384674908	0.1661518950134271	0.715429863
LSM6	108.43707	-0.076286124	0.055117139483730974	-1.384072619	0.16633622007064375	0.7158872577240674
RP11-752G15.6	15.696215	-0.096069215	0.069434389	-1.383597049	0.16648187240502466	0.7158872577240674
ADAL	29.188068	-0.109096669	0.078852994	-1.383545037	0.16649780794562508	0.7158872577240674
APH1B	20.686428	-0.123739115	0.089443664	-1.383430753	0.16653282654039525	0.7158872577240674
C9orf37	17.649052	-0.158599782	0.114712563	-1.382584239	0.16679238459498646	0.7158872577240674
AQP3	13.173523	-0.160568475	0.11614171375372238	-1.382522002	0.16681147945590102	0.7158872577240674
MFNG	71.82918	-0.074481806	0.053882913	-1.382289897	0.16688270684643747	0.7158872577240674
RP11-137H2.6	16.778517	-0.133481652	0.09658682	-1.381986193	0.16697594	0.7158872577240674
HTT	84.62364	-0.039373303	0.028496595668681506	-1.381684429	0.16706861742443313	0.715917977
SLC26A6	18.785877	-0.143275713	0.10371570672035377	-1.381427346	0.16714760270450402	0.715917977
RP1-241P17.4	2.5199842	-0.247794402	0.179378669	-1.381403951	0.1671547918375259
KLHDC9	7.3236685	-0.205436858	0.14876407394733399	-1.380957461	0.16729204070794723	0.715917977
IGF2	2506.1294	-0.116705422	0.08452256	-1.380760618	0.16735257608396914	0.715917977
NUSAP1	175.47897	-0.085357225	0.061821472388351326	-1.380705139	0.1673696404584042	0.715917977
L3MBTL4	2.0450082	-0.44729185	0.3240660357477673	-1.380249087	0.16750996492062598
MAGT1	179.13315	-0.04515534	0.032717959	-1.380139247	0.1675437751255311	0.716027026
ST7L	29.590698	-0.10306271	0.074684108	-1.379981804	0.16759224750936108	0.716027026
TMEM38A	6.595571	-0.225495865	0.1635104032306616	-1.379091852	0.16786643563563863	0.716027026
RP11-178G16.4	9.776237	-0.11738923	0.085144972	-1.378698331	0.1679877844705151	0.716027026
SLC33A1	50.043255	-0.094096003	0.068251677	-1.378662136	0.167998949	0.716027026
CDC23	63.254333	-0.066017802	0.047889072288404416	-1.378556701	0.1680314743910114	0.716027026
EIF1AX	499.61823	-0.106553896	0.077300389	-1.37843932	0.1680676904435391	0.716027026
GPR143	9.774484	-0.261019809	0.18938238368980312	-1.378268685	0.16812034794694575	0.716027026
SLC25A29	74.50046	-0.074350158	0.053949155155109535	-1.378152399	0.1681562402074096	0.716027026
NRD1	148.82953	-0.058197934	0.042236564	-1.377904084	0.1682329037844068	0.716027026
FAM200B	91.13348	-0.073431712	0.053297451	-1.377771549	0.16827383292044706	0.716027026
TSPAN5	55.56295	-0.046475728	0.033734413289914264	-1.377694865	0.1682975174151078	0.716027026
RPS27L	277.57867	-0.050146777	0.036410377782338625	-1.377266038	0.1684300112592837	0.716027026
SEPT10	197.01355	-0.063987928	0.046468497766581976	-1.377017366	0.16850687876423687	0.716027026
HIST1H1C	188.02847	-0.084570279	0.061419222125771375	-1.376935035	0.16853233423101788	0.716027026
LINC00482	1.8184685	-0.490146478	0.35597835107711473	-1.37689968	0.16854326613671589
MRPL45	58.833424	-0.097742471	0.070995816	-1.37673565	0.16859399248704632	0.716027026
GFM1	102.033295	-0.114200543	0.082951342	-1.376717257	0.16859968112305257	0.716027026
ADCK2	19.229542	-0.13814926	0.10041139657021642	-1.375832473	0.16887350523936862	0.716027026
LAPTM4A	568.8336	-0.082403592	0.059897016	-1.375754548	0.16889763770699218	0.716027026
C1orf167	3.1429806	-0.376999628	0.2740543645961888	-1.375638108	0.16893370219541348
PIAS2	54.376476	-0.081298266	0.059105077199763746	-1.375487014	0.16898050894017802	0.716027026
TNNC1	7.3299003	-0.449546861	0.32686693354611795	-1.375320702	0.1690320411333942	0.716027026
SERPINH1	1185.2345	-0.074188922	0.05395251	-1.375078231	0.16910719260379314	0.716027026
PLRG1	74.29043	-0.085118702	0.061912779	-1.374816371	0.16918838129094427	0.7161369126467817
UFD1L	128.80965	-0.039688817	0.028876775318308536	-1.374419973	0.1693113391178569	0.7163047622337041
GNG11	1930.987	-0.029416789	0.021404812	-1.374307296	0.169346302	0.7163047622337041
RP11-299H21.1	2.2289805	-0.445511959	0.3242223137552527	-1.37409407	0.16941248004780618
CUL4A	68.44894	-0.075479176	0.054976533116177374	-1.372934445	0.1697727272041103	0.7167107728425659
FXR1	471.6425	-0.073181768	0.053305442	-1.372876102	0.1697908670766881	0.7167107728425659
SNRPA	133.29712	-0.051319316	0.037397924218999484	-1.372250378	0.1699855075108635	0.7167107728425659
PMPCB	108.50303	-0.064615628	0.047087545785737046	-1.372244548	0.16998732175016507	0.7167107728425659
IQCG	20.18912	-0.131184825	0.095614705	-1.37201516	0.1700587183876774	0.716778701
C12orf73	28.782917	-0.109140451	0.079607738	-1.370977916	0.17038184028070136	0.7169193378452409
KIF14	24.194136	-0.0703557	0.051318986407634465	-1.370948738	0.17039093647210835	0.7169193378452409
TAX1BP3	143.7112	-0.063825038	0.046569035	-1.370546718	0.17051630241597593	0.7169193378452409
PLAUR	13.350827	-0.103803284	0.075740065	-1.370520141	0.17052459253493057	0.7169193378452409
PLGRKT	17.907852	-0.196700794	0.14352639123051886	-1.370485191	0.17053549499647502	0.7169193378452409
BTG3	125.111465	-0.072092595	0.052603891	-1.37048028	0.17053702710847607	0.7169193378452409
COMMD6	422.72333	-0.070398329	0.051374519	-1.370296602	0.1705943332589206	0.7169193378452409
BET1L	24.773394	-0.114369835	0.083559515	-1.368723059	0.1710858596580226	0.71748424
HIGD1A	70.94023	-0.125095582	0.091404678	-1.368590598	0.17112728454527415	0.71748424
SYT13	4.0111456	-0.335212937	0.24502326035907443	-1.368086184	0.171285101	0.71748424
PABPC4	170.98439	-0.077720177	0.056866182	-1.36672051	0.17171292667250726	0.71748424
CNN3	492.61172	-0.085508797	0.06258484	-1.366286104	0.1718491808498872	0.71748424
RNPEP	75.84302	-0.088398733	0.064713259	-1.366006508	0.17193692078136824	0.71748424
ENPEP	56.89089	-0.139466976	0.10210730776955694	-1.365886328	0.17197464462596312	0.71748424
IPMK	18.224707	-0.094427273	0.069138009	-1.365779474	0.17200819075132312	0.71748424
RP3-467N11.1	2.5205746	-0.363812973	0.26639402934281176	-1.365694921	0.1720347391544822
ZNF506	65.491295	-0.077209987	0.056541954057773944	-1.365534458	0.17208513054382746	0.71748424
ANKDD1A	31.623545	-0.141550625	0.10366335382688584	-1.36548375	0.17210105718689628	0.71748424
HBM	34.4964	-0.236182823	0.17296825010172245	-1.36546923	0.17210561768948618	0.71748424
AAGAB	30.725214	-0.09798873	0.071779871	-1.365128256	0.17221274263137376	0.71748424
FLVCR1-AS1	6.796744	-0.146974053	0.10769471207770263	-1.364728596	0.17233836828283255	0.71748424
ZRANB2	364.719	-0.064157729	0.047024904117326655	-1.364335137	0.1724621120878045	0.71748424
UBXN7-AS1	4.0083456	-0.236458694	0.17339030186895105	-1.363736562	0.17265049242289277	0.71748424
KIAA1429	107.00342	-0.057603617	0.04223972	-1.36373103	0.17265223424272125	0.71748424
TRNT1	51.58368	-0.056428976	0.041509182	-1.359433588	0.17400923392852985	0.72082855
RP11-262H14.4	12.145037	-0.170214814	0.1252137698973564	-1.359393733	0.17402185586705265	0.72082855
SCARB2	292.35086	-0.059255915	0.043609245	-1.3587925	0.174212351	0.7212926392437913
PIH1D2	3.280291	-0.297822425	0.21948124716192566	-1.356937911	0.1748009394797858
TDP2	46.769913	-0.092934576	0.06850288	-1.356652103	0.17489177814518098	0.722914032
DUSP6	449.67227	-0.083122078	0.061271232555350934	-1.356624874	0.17490043406436717	0.722914032
DENND2D	2.5873597	-0.352740694	0.2600174427160791	-1.356603965	0.17490708117601028
MCM3AP-AS1	12.223343	-0.151458037	0.11164720746386882	-1.356577033	0.17491564347422395	0.722914032
YAF2	121.477646	-0.070396248	0.051938858	-1.355367636	0.17530045550268092	0.7236444145392945
CHGB	9.023346	-2.055872096	1.5169841640740196	-1.35523636	0.1753422637606573	0.7236444145392945
IFNGR1	66.0258	-0.099512168	0.073436234	-1.355082672	0.17539121886754727	0.7236444145392945
SPPL2A	80.49045	-0.067068222	0.049496555	-1.355007871	0.17541504936595664	0.7236444145392945
RP11-488L18.8	7.3304586	-0.221774564	0.16367038913730947	-1.355007252	0.1754152464739961	0.7236444145392945
ARHGEF26	22.100931	-0.113613585	0.083865666	-1.354709144	0.1755102435120749	0.7236444145392945
TIMP3	1364.3137	-0.067113759	0.049545307	-1.35459367	0.17554705121665493	0.7236444145392945
MDH2	184.73329	-0.050231198	0.037086207	-1.354444203	0.17559470328890248	0.7236444145392945
DHX40	139.41324	-0.078745412	0.058178304	-1.35351853	0.17589003448083163	0.7239410466806293
ACVR1	30.101276	-0.102976766	0.076093377	-1.353294731	0.17596149175356435	0.7240053127848181
YIPF5	124.40755	-0.061060702	0.04512993	-1.352997937	0.17605628955727137	0.7240576471334337
MIR143HG	2.4498503	-0.422785038	0.31250002853264897	-1.352911998	0.17608374599206023
TOR1A	59.335762	-0.049880421	0.036877836	-1.352585386	0.17618812367003378	0.7240576471334337
DPEP1	6.900644	-0.261140957	0.19316353524338115	-1.351916428	0.1764020516113871	0.7240576471334337
ZFP69B	3.092771	-0.473635353	0.3503759578447577	-1.351791817	0.1764419225880708
SSR3	307.90094	-0.04539494	0.033583056	-1.351721522	0.17646441750539898	0.7240576471334337
SMPD2	9.327178	-0.151278623	0.1119579458308245	-1.351209351	0.17662838001121783	0.7240576471334337
RP11-191L17.1	2.9980705	-0.379364826	0.2807689183258803	-1.351163896	0.17664293702494194
RAB12	46.198936	-0.09096564	0.067334301	-1.350955434	0.1767097091731712	0.7240576471334337
ZNF833P	3.8191383	-0.281317531	0.20824400568970222	-1.35090338	0.1767263852539449
IFT46	23.974417	-0.110363495	0.081705488	-1.350747644	0.17677628454285943	0.7240576471334337
ZC3H8	61.172302	-0.082519391	0.061094745	-1.350679039	0.17679826969728052	0.7240576471334337
PLEKHF2	49.409935	-0.048252143	0.035728963	-1.350505009	0.1768540480160019	0.7240576471334337
RP11-477D19.2	1.9391606	-0.456791779	0.3383035961965731	-1.350242161	0.1769383183608405
PHYH	56.81728	-0.091907579	0.068074276	-1.350107326	0.17698155864168852	0.7240576471334337
SAFB	176.819	-0.056934833	0.042181777	-1.34974951	0.1770963452452976	0.7240576471334337
LYSMD2	38.794186	-0.109092762	0.080847782	-1.34935999	0.17722136551587964	0.7240576471334337
MRS2	30.742702	-0.063691058	0.047206759	-1.349193622	0.17727478292492083	0.7240576471334337
CHSY1	66.43413	-0.075966726	0.056312718	-1.349015441	0.17733200641429414	0.7240576471334337
INPP5E	18.214571	-0.190056428	0.1409096445938021	-1.348782252	0.17740691682813514	0.7240576471334337
SNAP23	117.779945	-0.077335344	0.057409115	-1.347091723	0.17795069341010317	0.7254384784200846
PSD	1.8518608	-0.487047274	0.36156273355220053	-1.347061599	0.17796039463125823
MELK	17.838121	-0.125624082	0.093273356	-1.346837808	0.1780324750823482	0.7254384784200846
RCN2	200.98901	-0.086715026	0.064396533	-1.346579097	0.17811582995857334	0.7255016448045565
NOP10	322.84863	-0.065597782	0.048756891	-1.345405338	0.17849437243841604	0.7261122389734116
HIST1H2AC	100.67001	-0.091478235	0.068001114	-1.345246132	0.1785457630425944	0.7261122389734116
ACLY	113.959946	-0.051875654	0.038580544	-1.344606607	0.17875230853553126	0.726365821
INTS5	28.90773	-0.112086483	0.083381054	-1.344268011	0.17886173594522825	0.726365821
MRC1L1	10.50545	-0.359193739	0.26721501496711547	-1.344212409	0.17887971004146552	0.726365821
TFAP2B	1.8057894	-0.548901583	0.40837526851251493	-1.344110737	0.17891258058531423
TSNAXIP1	1.8057894	-0.548901583	0.40837526851251493	-1.344110737	0.17891258058531423
PEX5	19.607141	-0.108643759	0.080862489	-1.343561896	0.1790900980622223	0.7269577712513188
RP11-573D15.9	1.712621	-0.501189073	0.37324061718080465	-1.342804212	0.1793353793207566
ERGIC1	126.92234	-0.063011867	0.046926236	-1.342785451	0.17934145566415782	0.7271207744068597
IDH1	74.89398	-0.085645048	0.06379179	-1.342571639	0.1794107188716969	0.7271207744068597
DPY19L3	77.11073	-0.074716324	0.055658817	-1.342398703	0.1794667549635134	0.7271207744068597
CARD8	194.20064	-0.080723333	0.060161182734654095	-1.341784334	0.17966593310138557	0.7271666275192467
PCDHGA7	1.8667057	-0.461732042	0.3442289431553155	-1.341351594	0.1798063257431296
PTPRQ	4.4265013	-0.256594055	0.19137088007813538	-1.340820791	0.1799786443540663	0.7276030944965605
SEC13	154.52979	-0.05773564	0.043076976	-1.340289978	0.18015108861122353	0.7278463271562833
KPNA1	83.009384	-0.064001411	0.047791858	-1.339169769	0.18051541155246098	0.7287678113192291
CSE1L	90.9041	-0.037278665	0.027847316097735386	-1.338680699	0.18067464240675213	0.7287678113192291
C9orf40	14.3866825	-0.112613237	0.084126143	-1.338623568	0.18069324961669564	0.7287678113192291
PIWIL1	8.950885	-0.206484665	0.15427805908767003	-1.33839294	0.1807683792145398	0.7287678113192291
PROCR	84.88002	-0.100299081	0.074953368	-1.338153088	0.18084653806751505	0.7287678113192291
ACTR10	111.97054	-0.039599326	0.029598884	-1.337865485	0.18094029033848003	0.7287678113192291
TSNARE1	2.336602	-0.370531093	0.27698280699698796	-1.337740409	0.18098107353638315
FEN1	19.570202	-0.111702995	0.083510523	-1.337591856	0.18102952066799471	0.7287678113192291
F2RL2	3.1916528	-0.360316746	0.26938141998179266	-1.337570891	0.18103635876666424
ACTR1B	89.33173	-0.035227538	0.026341390088927677	-1.337345447	0.18110990266645244	0.7287678113192291
NEB	3.6418495	-0.394250921	0.29487332772766894	-1.337017911	0.1812167905244264
KBTBD3	19.700888	-0.115046642	0.086057873	-1.336852025	0.181270944	0.7289385379954172
PIGO	26.401098	-0.102856089	0.076968033	-1.336348159	0.18143550238183492	0.7289385379954172
ERAL1	41.926037	-0.085438111	0.063982596	-1.335333611	0.18176718280391146	0.7293916476308706
HNRNPA3	918.8763	-0.041057763	0.030751442298672445	-1.335149196	0.18182752064349972	0.7293916476308706
C14orf144	3.20826	-0.335168449	0.25107414585025545	-1.334938122	0.18189659929572666
HSPD1	449.94058	-0.06706215	0.050252361	-1.334507445	0.1820376086227734	0.7297593281864997
PCDHB3	2.1128185	-0.590424415	0.44244492852583256	-1.334458543	0.18205362476632825
RP11-713M15.2	2.1278212	-0.280220265	0.2101470412358762	-1.333448539	0.18238465256891534
RP11-214C8.2	3.4269319	-0.328588834	0.24644284445528403	-1.333326737	0.18242460329488053
DPCD	35.804577	-0.113405199	0.085069169	-1.333093999	0.18250095856285697	0.7307583789309131
NDUFB3	153.4198	-0.125423789	0.094144848	-1.332242721	0.18278044249849157	0.7308663824947915
HOXA2	5.719061	-0.161541436	0.12125656559596844	-1.332228366	0.18278515798669293	0.7308663824947915
AC007193.9	2.4141774	-0.621441674	0.46659895478645924	-1.331853978	0.18290817647582525
SLC7A8	13.442111	-0.170285727	0.1278589318718397	-1.33182504	0.18291768781994044	0.7308663824947915
C5orf30	40.873096	-0.081201313	0.060989695	-1.331393973	0.18305941155281824	0.7308663824947915
CKAP2L	23.29672	-0.11965481	0.08987435	-1.3313566	0.1830717027848936	0.7308663824947915
RP1-18D14.7	2.2715478	-0.424668352	0.3190369863859247	-1.331094419	0.18315794498741023
TRPC6	2.4424496	-0.360001904	0.2704775469657672	-1.330986281	0.18319352520248477
RAB2B	41.475105	-0.116642986	0.087655604	-1.330696268	0.183288972	0.7313882060319354
PLEKHB1	6.7621207	-0.245704075	0.18466503229163644	-1.330539257	0.1833406609798527	0.7313882060319354
FAM3C	126.04657	-0.064632652	0.048587892	-1.330221359	0.1834453486770301	0.731580728
LRIG3	46.45224	-0.098420304	0.074073155	-1.32869058	0.18395007392800344	0.7326920763368863
PLEKHG4	14.796242	-0.13102826	0.098649934	-1.328214377	0.18410729617078858	0.7329972620728198
AMH	4.5545936	-0.276336075	0.20817895503639036	-1.327396782	0.18437746368365548	0.7335318453141845
CAPN7	67.16481	-0.096346066	0.072588577	-1.327289636	0.18441289090025126	0.7335318453141845
MYOM2	11.729978	-0.095892801	0.07225855	-1.327078958	0.18448256510751437	0.7335318453141845
SLC35G2	33.860813	-0.11937379	0.089967533	-1.326854096	0.18455695174815812	0.7335318453141845
B3GNT7	3.0629263	-0.306442191	0.23095987255756537	-1.326820054	0.18456821508396215
LLPH	103.83946	-0.090387408	0.068158204	-1.326141296	0.1847929	0.734101453
IQGAP2	195.22002	-0.094173571	0.071037221	-1.325693352	0.18494129023887051	0.7343840208107064
CES4A	2.945572	-0.271695181	0.20504249367064728	-1.32506768	0.18514870453310028
CUL2	76.3886	-0.094052954	0.071038482	-1.323971894	0.18551237925468778	0.7362007949302195
DICER1	195.24554	-0.027708637	0.020933617661771986	-1.323643039	0.1856216242206088	0.7362427672643534
PIP4K2B	107.472206	-0.062555963	0.047272867	-1.323295308	0.18573719133461586	0.7362732271019103
ZNF24	157.51631	-0.033807652	0.025570604	-1.322129567	0.18612500959534384	0.7369178123762634
PKIB	15.620003	-0.586997366	0.44398072398096056	-1.32212354	0.1861270164197718	0.7369178123762634
DENND6B	23.390554	-0.071441913	0.05403828	-1.322061208	0.18614776980580505	0.7369178123762634
TMEM101	68.44205	-0.086816692	0.065687735	-1.321657562	0.18628220624357106	0.7369999401732984
BAG6	132.53667	-0.028911713	0.021885928815047175	-1.321018324	0.18649525440996761	0.7371844678782196
GIMAP2	49.437653	-0.086826774	0.065730687	-1.320947306	0.18651893473007297	0.7371844678782196
ORC3	44.818333	-0.081759953	0.061908177535244316	-1.320664833	0.18661314489597502	0.7371844678782196
ZNF681	13.854063	-0.177656033	0.1346019190510423	-1.319862557	0.18688091078304414	0.7377053436005632
SNRPA1	101.4408	-0.069033854	0.052341148	-1.318921287	0.18719542870489436	0.7377053436005632
SDPR	1132.3801	-0.095096228	0.072116403	-1.318649071	0.18728646056292153	0.7377053436005632
FICD	11.527489	-0.101091694	0.076680913	-1.318342344	0.18738907214619827	0.7377053436005632
TMBIM6	928.1136	-0.042069215	0.031916803	-1.318089867	0.1874735662767555	0.7377053436005632
TUBG1	51.093945	-0.047202719	0.035815293098333194	-1.31794869	0.18752082495575895	0.7377053436005632
DDX18	366.7881	-0.048388349	0.036719279942639245	-1.317791335	0.18757350952216978	0.7377053436005632
HSD17B8	21.533152	-0.139457444	0.10583447068863122	-1.317693976	0.1876061119050192	0.7377053436005632
EIF1AD	18.796587	-0.090067325	0.068358407	-1.317574952	0.18764597527320037	0.7377053436005632
AC004158.2	1.7516835	-0.498308695	0.3782636502977375	-1.317358131	0.18771860840230659
MATN1-AS1	1.7516835	-0.498308695	0.3782636502977375	-1.317358131	0.18771860840230659
IER3IP1-1	152.10533	-0.053997551	0.041003452	-1.316902564	0.18787128691815813	0.7377053436005632
CKAP4	200.69788	-0.026067143	0.019807715	-1.316009578	0.18817082788415973	0.7377053436005632
MGAT5	101.01134	-0.077534808	0.058923649726194315	-1.3158521	0.1882236884048354	0.7377053436005632
HMG20A	66.961044	-0.088266907	0.067093971	-1.315571355	0.18831795333950974	0.7377053436005632
SLC35F5	51.423992	-0.159763054	0.12144301241901533	-1.315539289	0.1883287220717048	0.7377053436005632
SCOC	118.56852	-0.05698266	0.043321564	-1.315341687	0.18839509391912568	0.7377053436005632
MTMR3	43.619144	-0.111842569	0.08505926	-1.314878228	0.18855083089194002	0.7380922471358703
CTD-2228K2.5	10.960971	-0.18700863	0.14234771951596578	-1.313745174	0.1889319733586874	0.7389149425627095
IL18R1	4.2169714	-0.300565218	0.22890238351243264	-1.313071598	0.18915882336729395	0.7393560883198572
CYB5R3	381.6286	-0.028307231	0.021572615	-1.31218354	0.18945821424557352	0.7400800686031518
EPPK1	2.6356285	-0.326633138	0.24897985102574016	-1.311885828	0.1895586600872914
CDC45	9.749696	-0.172841129	0.13184205817043493	-1.310971104	0.18986752617796987	0.7410091742617035
AGBL5	24.976585	-0.06800561	0.051882253	-1.310768249	0.18993607279803115	0.7410536213742022
BANF1	328.71167	-0.030667626	0.023400351295539662	-1.31056262	0.19000557508102156	0.7411017692314814
RP11-458F8.4	1.9485338	-0.507326584	0.38714739316035485	-1.310422317	0.19005300807705783
PITHD1	85.04657	-0.057050935	0.043548356	-1.310059442	0.19017572754532297	0.7413661331112312
ZNF790	25.476784	-0.067304526	0.05137656	-1.310023997	0.19018771760339026	0.7413661331112312
MARCH5	62.413155	-0.112662537	0.086104151	-1.3084449	0.1907224519163373	0.7425533942099188
ELFN1	17.206093	-0.102319096	0.078208125	-1.30829241	0.19077414838676154	0.7425533942099188
SRSF2	428.69614	-0.034560294	0.026421379	-1.308042783	0.19085879857690757	0.7425533942099188
ABHD13	41.21467	-0.064826542	0.0495638	-1.30794133	0.19089321	0.7425533942099188
METTL8	28.625443	-0.112371832	0.085997817	-1.306682375	0.19132060682112595	0.7435466629004491
TSEN34	71.93822	-0.047092058	0.036053201	-1.306182445	0.191490521	0.7435561079697777
CD40	110.81714	-0.073946246	0.056620388	-1.306000342	0.1915524412355617	0.7435561079697777
GM2A	26.790125	-0.096384956	0.073839692	-1.305327157	0.1917814705297789	0.7438276908098106
AGPAT5	58.194702	-0.061427019	0.04705988	-1.305294856	0.19179246507620573	0.7438276908098106
TMEM50B	178.65231	-0.067392238	0.051630135	-1.305288814	0.1917945214328729	0.7438276908098106
NPTX1	1.4147666	-0.371828062	0.2850472470665109	-1.304443617	0.19208237193827982
ATRIP	8.419046	-0.183045999	0.14037128650045833	-1.304013116	0.1922291103624948	0.7448447148385371
MMP8	2.3600714	-0.582407375	0.44671815313779223	-1.303746827	0.1923199175703656
GYPA	2.3600714	-0.582407375	0.44671815313779223	-1.303746827	0.1923199175703656
RECQL4	11.695462	-0.169665807	0.1301783936343487	-1.303333079	0.1924610724867083	0.7449166163281239
ZNF671	18.55355	-0.084069496	0.064505843	-1.30328497	0.192477491	0.7449166163281239
ACAD9	48.439816	-0.048181351	0.03699348	-1.302428187	0.1927700521840986	0.7451938598325876
MT-ATP6	13091.664	-0.09767853	0.075005538	-1.302284241	0.19281923681727187	0.7451938598325876
HELLS	103.38257	-0.083872311	0.064405394	-1.302256003	0.19282888640269702	0.7451938598325876
DNM3OS	30.195541	-0.094384494	0.072483702	-1.302147816	0.19286586016883978	0.7451938598325876
RSPH9	1.9092726	-0.430831931	0.3308721979369001	-1.302109798	0.19287885422711804
HIST1H2BO	3.8300438	-0.271174722	0.20826847546214128	-1.302044015	0.19290133980202273
XYLT1	26.507366	-0.100316948	0.077056844	-1.301856429	0.1929654694779961	0.7451938598325876
ADCY9	16.150093	-0.122013149	0.09372864	-1.301770192	0.1929949565975767	0.7451938598325876
PHYHIP	12.106188	-0.262750546	0.2019070064450165	-1.301344369	0.19314060633633767	0.7451938598325876
LRRC4	22.243519	-0.146206388	0.1123615137383047	-1.301214122	0.19318517266414859	0.7451938598325876
NIPSNAP3B	24.792664	-0.13287569	0.10213777572871272	-1.300945601	0.19327707581421083	0.7451938598325876
SLC38A7	22.265339	-0.108527398	0.083422986	-1.300929195	0.19328269180775226	0.7451938598325876
EIF4E	114.98873	-0.046670304	0.035880321	-1.300721472	0.19335380983238137	0.7451938598325876
RP11-159D12.2	2.4980874	-0.411795033	0.3168343791924454	-1.299717012	0.19369797743634054
PIBF1	73.72941	-0.063348715	0.048747704	-1.299522027	0.19376483905988184	0.745776082
RP11-498C9.15	7.6290617	-0.186643979	0.14379098930503587	-1.298022775	0.1942795088322269	0.7461000687232884
ITSN1	71.197525	-0.074301768	0.057252243878478874	-1.297796611	0.19435723464859367	0.7461239546169329
RAP2C	33.60073	-0.116533573	0.089825347	-1.297335063	0.19451592492134462	0.7461239546169329
PLK4	11.989172	-0.18125061	0.13975780172894475	-1.296890817	0.19466875651400972	0.7463080534244242
ANKRD46	35.68696	-0.108181244	0.083451092	-1.296343059	0.19485732003764566	0.7463080534244242
C2CD4C	22.830454	-0.107322986	0.082809347	-1.296025027	0.19496686285758003	0.7463080534244242
ZNF513	22.276638	-0.112028638	0.086461769	-1.295701429	0.19507836885173302	0.7465144782062333
SRSF1	160.19084	-0.069668057	0.053803204	-1.294868188	0.19536570421284483	0.7473934361521196
PCOLCE2	1.8368175	-0.434168373	0.3355313550549867	-1.293972578	0.195674893
MAPK6	97.323875	-0.114215945	0.088268097	-1.29396632	0.19567705459249485	0.7479224683937782
CTD-3064M3.7	7.9911904	-0.1203152	0.093014056	-1.29351632	0.19583254339063993	0.7482961759680656
HOXB3	87.40998	-0.138772677	0.10736004561683246	-1.292591451	0.19615239805195117	0.7490080061298775
RP13-638C3.4	10.284509	-0.186714212	0.14449898455595664	-1.292148957	0.19630556421803813	0.7490080061298775
CPNE2	189.06277	-0.063619975	0.049255098380118094	-1.291642424	0.19648100492462117	0.7490080061298775
SH2D3A	1.6792284	-0.504332854	0.3908124422158225	-1.290472869	0.19688652585744337
AC068620.1	3.2359822	-0.313742453	0.2431530902418328	-1.29030831	0.19694363285419958
CD6	7.906108	-0.228503545	0.1771022617676458	-1.290235049	0.1969690603015588	0.749632864
DCTN6	97.57504	-0.073492943	0.056987463	-1.289633543	0.19717792371779108	0.750060735
HELB	5.054243	-0.156878013	0.12165683977708644	-1.28951248	0.19721998048713407	0.750060735
ADD1	286.13113	-0.019320197	0.014989536041155806	-1.288912261	0.19742859094606657	0.7504999327267857
SLC22A5	4.693834	-0.283612045	0.2201294494618185	-1.288387561	0.1976110864813968	0.7504999327267857
BMP3	9.00201	-0.193239389	0.15000001169806074	-1.288262492	0.19765460501487042	0.7504999327267857
SYT15	23.967127	-0.113795108	0.088349744	-1.288007218	0.19774345047387354	0.7504999327267857
HHIP	2.487381	-0.413836481	0.3214257018629408	-1.287502768	0.19791910556421155
NDUFAF2	152.31491	-0.084774683	0.065858943	-1.287215957	0.19801902707666352	0.7504999327267857
MID1	84.09288	-0.098527657	0.076548519	-1.287126894	0.19805006306335282	0.7504999327267857
TCTEX1D1	19.28275	-0.196117883	0.15255512005420258	-1.28555425	0.19859867213736737	0.7512580304020059
PSME3	58.20288	-0.059783798	0.046505962	-1.285508235	0.1986147410551381	0.7512580304020059
PPP1CB	209.02983	-0.070663627	0.054971981298689715	-1.285448071	0.19863575227289443	0.7512580304020059
BTRC	47.876415	-0.079657418	0.061995090266536754	-1.284898814	0.19882764549132959	0.7516168458160433
TRAM2-AS1	17.16207	-0.128934732	0.10036240522436601	-1.284691527	0.19890010025962535	0.7516168458160433
UFM1	172.73428	-0.076017208	0.059175945	-1.284596441	0.19893334304444066	0.7516168458160433
RASL11A	2.1916919	-0.379064473	0.2951274246494544	-1.284409516	0.1989987051022023
PFN2	96.19573	-0.057459414	0.044740449	-1.284283347	0.1990428314764826	0.7517012263596263
AASDHPPT	107.53756	-0.056605354	0.044114698582026976	-1.283140449	0.19944287479383105	0.7524036617199659
ITGB1	2839.994	-0.045901245	0.035774020291172916	-1.283088812	0.19946096300281702	0.7524036617199659
VCPKMT	22.769571	-0.065623794	0.051163739	-1.282623104	0.19962415181836812	0.752585163
NDUFA4	640.0491	-0.054750561	0.042691703	-1.282463736	0.19968001840790595	0.752585163
STMN2	12.597446	-0.892359392	0.6959784888684932	-1.282165191	0.1997847043457993	0.752585163
DFFB	13.017848	-0.091169404	0.071201181	-1.280447915	0.20038765154462923	0.7540381052826518
RP11-727F15.12	5.415969	-0.251489527	0.19641149459429735	-1.280421635	0.20039688905267194	0.7540381052826518
RP11-297M9.2	6.9738417	-0.200077481	0.15628020158125355	-1.280248418	0.20045778243015389	0.7540381052826518
POLB	36.037743	-0.06426505	0.050267699	-1.278456169	0.20108863006763744	0.7541550734240438
CCND2-AS1	4.1072164	-0.252099193	0.19724066465880696	-1.278129912	0.20120362363769695	0.7541566308126335
RP11-334C17.5	12.15379	-0.09746112	0.076253204	-1.278124923	0.20120538264411103	0.7541566308126335
RCHY1	42.606262	-0.106259886	0.083148068	-1.277959766	0.2012636130269847	0.7541568621083401
UIMC1	60.865234	-0.077010451	0.060270981	-1.277736813	0.20134224053147187	0.7542335014419338
KIAA1598	7.991047	-0.290918251	0.2277547404517111	-1.277331264	0.20148532042028244	0.7543335776058221
HDAC3	48.82428	-0.086116424	0.067437478	-1.276981684	0.2016087136017004	0.7545776477615606
BTBD10	69.938	-0.079190413	0.06203384	-1.276567955	0.20175482115027943	0.7546994250325437
LPL	6.9072876	-0.194791839	0.1525912269000014	-1.276559887	0.2017576712042265	0.7546994250325437
MRPL42	79.87862	-0.090338594	0.070788108	-1.276183188	0.20189077032583735	0.7547400748817924
CCDC157	7.778478	-0.178636141	0.13999314586540298	-1.276034908	0.20194317931083205	0.7547400748817924
HIST1H3H	2.2807224	-0.408804096	0.3204264854196489	-1.275812439	0.20202182924944656
PUS7L	48.46473	-0.089501925	0.070169114	-1.275517379	0.20212617697050816	0.755206307
CRMP1	105.68819	-0.07091176	0.055614555	-1.275057587	0.20228886002640356	0.7555963901591248
PLBD2	6.099852	-0.129446622	0.10157076400285721	-1.274447651	0.20250481400420361	0.7558692911800206
MRPL33	345.8807	-0.065540605	0.051441181415837624	-1.274088255	0.20263214042959032	0.756007396
MIR1302-9	3.2084587	-0.364742026	0.28645497899799516	-1.273296163	0.20291296777032397
NBPF9	18.470896	-0.124430549	0.097792063	-1.272399271	0.2032312928631681	0.7578066471012292
C16orf91	45.544888	-0.050885379	0.040015542	-1.271640375	0.2035009246099302	0.7579142797467177
ANO10	96.87697	-0.060739852	0.047768417	-1.271548344	0.20353364012424136	0.7579142797467177
RBBP9	28.38499	-0.106911549	0.084081321	-1.271525552	0.20354174311882012	0.7579142797467177
HINT3	30.608295	-0.094529786	0.07438382	-1.270838007	0.20378628455048653	0.7579142797467177
TRMT112	316.35672	-0.083189184	0.065516626	-1.269741569	0.20417670018907175	0.7590625665431124
OAF	53.239906	-0.042493384	0.033468788	-1.269642152	0.2042121274278732	0.7590625665431124
TMEM60	45.11302	-0.04824142	0.038005146	-1.269339166	0.2043201230498013	0.7590669928607896
GUSB	118.36843	-0.076890164	0.060577961071336416	-1.269276201	0.2043425714700634	0.7590669928607896
CSRNP2	29.131205	-0.097154025	0.076562291	-1.268953991	0.20445747420635274	0.7591039957289127
BZRAP1	2.692617	-0.214086458	0.16871241155123187	-1.268943142	0.2044613436150471
CAPN10-AS1	10.481255	-0.153745355	0.12127154099219727	-1.267777701	0.20487734761098209	0.7593902762640575
OTUB2	4.411458	-0.236125652	0.1862551861339665	-1.267753437	0.2048860151462918	0.7593902762640575
CHEK2	7.6974106	-0.113143273	0.089258898	-1.267585372	0.20494605839787816	0.7593957265300059
AL009178.1	5.815869	-0.203574925	0.16070260470018918	-1.266780497	0.20523378747047727	0.7600388141162193
RPL23A	2081.3464	-0.071341251	0.056378412	-1.265400161	0.20572791758773856	0.761156813
TROAP	15.053396	-0.146025497	0.11542577063595431	-1.265103069	0.20583438280296118	0.761156813
WEE1	37.172638	-0.089914511	0.07108008	-1.264974808	0.20588035881331257	0.761156813
FUNDC1	39.27363	-0.094663923	0.074910491	-1.263693811	0.20633994750842366	0.7621946894104589
GNAO1	7.389407	-0.19596661	0.1550772327604762	-1.263671054	0.20634811876827697	0.7621946894104589
RP11-169K16.4	1.87474	-0.561814239	0.44480615445274196	-1.263054103	0.20656973675447998
TSTD3	13.353752	-0.091285657	0.072367284	-1.261421629	0.2071569796348759	0.7634916848335892
TMEM59	361.6916	-0.034212965	0.027122687107193948	-1.261415011	0.2071593626624295	0.7634916848335892
ZNF625	13.659205	-0.128941468	0.1022679146109346	-1.260820354	0.2073735787369142	0.7638340504977499
RP11-2E11.9	2.9271908	-0.294479047	0.23357586874900765	-1.260742595	0.20740160224190862
NR2C2AP	17.484951	-0.132452567	0.10507198466396646	-1.260588798	0.207457037	0.7638967562903364
CAPN1	88.15176	-0.033558379	0.026631319507317005	-1.260109521	0.2076298560456289	0.7643160373740996
UPP1	30.868622	-0.112035501	0.088934118	-1.259758389	0.2077565348273187	0.7645652778984352
MZB1	2.909265	-0.373848924	0.29680857021149365	-1.25956243	0.20782725570635951
TMEM51	31.605078	-0.094367976	0.07493425	-1.25934371	0.20790621188168967	0.7648989889461143
IMPDH2	107.7562	-0.07210349	0.057310067	-1.258129559	0.20834490480447787	0.7660781879722223
RP11-128M1.1	1.363025	-0.469583966	0.37339912234770045	-1.25759258	0.20853913805705726
OLFM2	1.363025	-0.469583966	0.37339912234770045	-1.25759258	0.20853913805705726
ERP44	119.925705	-0.055357902	0.044030382923675164	-1.257265976	0.20865734006567294	0.7665886612405912
CEACAM1	207.16214	-0.057902149	0.046060383	-1.257092218	0.20872024482678653	0.7665886612405912
TTC33	39.180214	-0.095556901	0.076061818	-1.256305773	0.20900512958056172	0.7671458850723618
UNC119B	22.816637	-0.099763813	0.07941664	-1.256207927	0.2090405933792726	0.7671458850723618
POFUT1	41.834946	-0.065472134	0.05212309	-1.256106166	0.20907748097785706	0.7671458850723618
KDSR	125.98324	-0.059115053	0.047065368	-1.256020209	0.20910864310418253	0.7671458850723618
SRSF7	567.6626	-0.089365469	0.071179275	-1.255498455	0.2092978685159551	0.7672385285210269
SMARCAD1	92.89382	-0.079465666	0.063296001	-1.255461078	0.2093114288761182	0.7672385285210269
MED20	23.914684	-0.109396591	0.087169315	-1.254989679	0.20948250670859514	0.7672968398376996
TRIP4	38.03533	-0.10283819	0.082042649	-1.253472325	0.21003386468926255	0.7680506960597913
NPY1R	27.874996	-0.120221219	0.095925843	-1.253272473	0.21010656265865812	0.7680506960597913
RTCA	49.715042	-0.044632456	0.035648596	-1.252011616	0.21056563126708971	0.7688106883111694
TOMM40L	17.61046	-0.120214516	0.096018904	-1.251988003	0.21057423542620235	0.7688106883111694
FHDC1	6.6220484	-0.201627428	0.16106543556729278	-1.251835488	0.21062981603403574	0.7688106883111694
WDR36	84.98523	-0.077346904	0.061815278	-1.251258707	0.21084010551489696	0.7690805514136694
EFCAB4A	34.039818	-0.090388166	0.072244611	-1.251140591	0.21088318841677278	0.7690805514136694
DFNA5	2.2342591	-0.348706242	0.27876052366646104	-1.250916871	0.21096480804416773
ZNRF3-AS1	2.2342591	-0.348706242	0.27876052366646104	-1.250916871	0.21096480804416773
RACGAP1	23.417208	-0.223692998	0.1788371566337682	-1.250819473	0.21100034873724816	0.7690805514136694
RP11-398C13.6	2.678164	-0.313158361	0.25049136917339365	-1.250176251	0.21123517037730866
BTD	35.226894	-0.062467317	0.049984204	-1.249741167	0.2113941139276967	0.7694342187177393
MARCH8	34.912148	-0.053885589	0.043129261	-1.249397466	0.21151973463173612	0.7696385731773273
C12orf76	55.844086	-0.051638165	0.041347426	-1.248884644	0.21170726901648806	0.7699255940529502
MMRN1	73.584656	-0.28535897	0.22866644531961025	-1.247926732	0.21205788996553332	0.7704302731020046
FAM214B	36.588722	-0.085105563	0.068206681	-1.247759922	0.2121189899421212	0.7704302731020046
GPR89A	20.99636	-0.107100418	0.085861815	-1.247357948	0.2122662785899183	0.7704302731020046
RNF44	68.78316	-0.11895436	0.095384845	-1.247099164	0.21236113954263325	0.7704302731020046
EFCAB11	28.120743	-0.104787406	0.084051761	-1.246700907	0.2125071861013038	0.770457402
SNRPF	300.1589	-0.107260247	0.086121672	-1.24545012	0.21296633968674483	0.771558984
KPNA5	69.637695	-0.129192473	0.10375306285202324	-1.245191895	0.21306122127475002	0.771558984
TMEM242	71.35201	-0.088109455	0.070784749	-1.244751962	0.21322293892356636	0.771558984
CAPZB	278.11053	-0.032444391	0.026068156269736333	-1.244598605	0.21327933331886295	0.771558984
COL1A2	93.539894	-0.073260676	0.058874923	-1.244344309	0.21337287008789318	0.771558984
AC007952.5	3.8914669	-0.436642573	0.35090556213088864	-1.244330727	0.21337786659707358	0.771558984
ARF6	88.95774	-0.075596886	0.060791842	-1.243536695	0.21367012739830482	0.771558984
SPTLC2	265.5116	-0.053952271	0.043435982	-1.242110078	0.21419595058784313	0.771558984
RUNX1T1	124.11345	-0.097625352	0.078643229	-1.241370085	0.21446906480313443	0.771558984
VCL	242.65063	-0.057044395	0.045967815219620546	-1.240963817	0.2146191158399634	0.771558984
POLE3	87.40233	-0.060545088	0.048790341457279375	-1.240923642	0.21463395817349118	0.771558984
CERK	74.20775	-0.062000153	0.049965753	-1.240852957	0.21466007396054665	0.771558984
HDHD1	34.645092	-0.098520336	0.079402143	-1.240776789	0.21468821790498438	0.771558984
SEPT8	60.997845	-0.090527531	0.072966777	-1.240667802	0.2147284933258521	0.771558984
ADAM9	41.762638	-0.10428408	0.084083154	-1.240249379	0.21488316928570939	0.771558984
PRPF39	44.35546	-0.071146425	0.057375883	-1.240005759	0.21497326419992235	0.771558984
C7orf13	13.096764	-0.127640618	0.10299848746704807	-1.239247495	0.21525385657768292	0.7716132117279642
NCL	1182.3323	-0.047951133	0.038700099	-1.239044176	0.21532913848539081	0.7716132117279642
CABP1	2.1491249	-0.403693639	0.32594056199031246	-1.238549866	0.21551224433450544
TOR1AIP2	141.97035	-0.030415803	0.024568742	-1.237987808	0.21572058140044303	0.7716132117279642
RAB14	392.65176	-0.046033349	0.037188317	-1.237844379	0.21577376934793902	0.7716132117279642
MRPL50	55.004204	-0.120659564	0.09748149	-1.237768974	0.21580173588319307	0.7716132117279642
ELP4	19.82859	-0.10471186	0.084627546	-1.237325967	0.21596609122249677	0.7718932522778086
PSEN1	76.32518	-0.060432209	0.048844491405462924	-1.237236944	0.21599912990851444	0.7718932522778086
RP11-795F19.5	1.9909023	-0.410131105	0.3316807161501457	-1.236523816	0.21626391865838301
GAP43	2.2180755	-0.424660115	0.3434800582842258	-1.236345764	0.21633006678502142
ZFYVE28	2.5684202	-0.283182136	0.22905624793513546	-1.23629955	0.2163472382837497
N4BP2	118.94114	-0.055838829	0.045178393	-1.235963156	0.2164722592410525	0.7725203495918213
ELP3	39.56394	-0.080142553	0.064869108	-1.23545022	0.21666299214669793	0.7729872573423057
APLP2	714.20374	-0.04139045	0.033509703	-1.235178046	0.21676424788585957	0.773135756
SLC35B2	25.167892	-0.114064245	0.092377526	-1.234761856	0.21691914710731275	0.7732627831306873
IK	384.36713	-0.047076611	0.038140468105958183	-1.234295567	0.21709278710369073	0.773669045
NIPA1	11.570055	-0.092901315	0.075282569	-1.234034872	0.21718991017113676	0.7738024691862567
ERI1	14.17848	-0.080546691	0.065302688	-1.233436072	0.2174131138535914	0.7740287577885991
GSPT2	30.958887	-0.10696204	0.086743351	-1.233086323	0.2175435594828835	0.7740287577885991
S1PR1	135.93105	-0.1266173	0.10272909657959002	-1.232535908	0.21774896188298354	0.7740287577885991
NAPA	96.05777	-0.044204214	0.035872878	-1.23224611	0.21785716375544173	0.7740287577885991
DNAJB12	78.84175	-0.035947173	0.029175431	-1.232104261	0.2179101400638941	0.7740287577885991
FKBP7	68.11842	-0.037170685	0.030181953892896855	-1.2315533	0.21811599477125365	0.7745395861429089
MCM10	21.700325	-0.147229319	0.11956258115884663	-1.231399634	0.2181734337519401	0.7745395861429089
ORC1	2.8822591	-0.209995757	0.17062458873302153	-1.230747328	0.2184173810636859
DHODH	16.872103	-0.074403952	0.060473146	-1.230363504	0.21856101363401736	0.7747473922060363
LRRC42	23.35162	-0.104859712	0.085239113	-1.230183049	0.2186285662007088	0.7747473922060363
STC2	44.226204	-0.074243862	0.060404294	-1.229115633	0.2190284546456044	0.7747473922060363
KLHL23	36.840717	-0.085234741	0.069381206	-1.228498986	0.21925970983102927	0.7747473922060363
TMEM70	43.12525	-0.084702985	0.068951156	-1.228449079	0.21927843349282194	0.7747473922060363
TBL2	40.617554	-0.080155783	0.065250245	-1.22843651	0.21928315	0.7747473922060363
SUMF2	117.159424	-0.047457635	0.038647145	-1.227972612	0.21945724931515398	0.7749269412175374
CYTH1	73.86556	-0.080330111	0.065454944	-1.227258115	0.2197255928424926	0.7749269412175374
LAMP2	143.16159	-0.065689537	0.053525860496793295	-1.227248586	0.21972917334005349	0.7749269412175374
FBXL22	2.1301422	-0.411504551	0.3353180633756299	-1.227206631	0.21974493791604233
NPHS2	275.0157	-0.139375408	0.11363058304986211	-1.226565982	0.21998576156579663	0.7749269412175374
MFSD11	39.7706	-0.080388908	0.065581598	-1.22578452	0.22027977408952693	0.7749269412175374
LRRC32	505.98447	-0.020895947	0.017053539	-1.225314426	0.2204567749016625	0.7749269412175374
TESK2	17.975557	-0.086970286	0.070985285	-1.225187536	0.22050456951423814	0.7749269412175374
TPD52	16.145618	-0.121677142	0.099355938	-1.224658982	0.22070373486998973	0.7749269412175374
UBE2D1	67.90601	-0.049240074	0.040208416625259806	-1.224621078	0.22071802257210504	0.7749269412175374
ANP32B	491.163	-0.049560775	0.040475372580138023	-1.224467411	0.2207759529144916	0.7749269412175374
C18orf56	4.67706	-0.23526584	0.19215949876098104	-1.224325842	0.22082933202578292	0.7749269412175374
KIAA1033	181.05017	-0.067328064	0.054994450667950515	-1.224270147	0.2208503348506936	0.7749269412175374
KLHL6	14.884471	-0.165444604	0.13514635202420222	-1.224188453	0.22088114414177873	0.7749269412175374
ZNF367	11.448594	-0.185363467	0.15144218263494388	-1.223988351	0.22095662196385224	0.7749269412175374
MEGF6	12.592365	-0.140822891	0.11505452556128397	-1.223966554	0.2209648447872996	0.7749269412175374
PCBP1	477.4767	-0.066022801	0.05395037	-1.223769203	0.22103930521052673	0.7749269412175374
DDX39A	86.62192	-0.035512834	0.02903233	-1.223216783	0.2212478283415733	0.7751072319429061
ROR1	10.2192	-0.151109562	0.12355456038679918	-1.223018898	0.22132255863113293	0.7751072319429061
TGFBR3	366.3222	-0.066638154	0.054503821205051976	-1.222632703	0.22146845526746484	0.7751993851357132
CTC-246B18.10	2.2272503	-0.403894306	0.3305241507647441	-1.221981223	0.22171472770162393
CDH7	55.900593	-0.083964131	0.068713661	-1.221942326	0.22172943780220478	0.7753606113176005
SNX8	34.81298	-0.093096171	0.07622747	-1.221294261	0.2219746255792031	0.7757145608178891
RP11-57H14.2	3.5345535	-0.275272014	0.22539412213200818	-1.221291895	0.22197552116794095
PDGFRB	21.583252	-0.153897017	0.1261698112290171	-1.219761015	0.22255548418130888	0.7764274108462471
AFG3L2	119.91465	-0.070263488	0.057613394	-1.219568623	0.22262844704435936	0.7764274108462471
SNX7	40.60413	-0.100432286	0.082358659	-1.219450231	0.22267335476157957	0.7764274108462471
GNB3	1.8069296	-0.410111099	0.33631674611555296	-1.219419203	0.22268512501623539
VTRNA2-1	14.061625	-0.477810269	0.3918892493605563	-1.219248219	0.22274999546007035	0.7764274108462471
SAP18	432.33594	-0.046128255	0.03783922	-1.219059359	0.2228216637679531	0.7764274108462471
MSMO1	66.5577	-0.106591116	0.087457944	-1.21876997	0.22293151246456877	0.7764274108462471
CCDC51	16.764858	-0.119611996	0.098142624	-1.21875686	0.22293648979679115	0.7764274108462471
SLC39A1	127.166725	-0.036636832	0.030062919	-1.218671843	0.22296876885816286	0.7764274108462471
OSBP2	1.6884029	-0.474412701	0.38931874476228195	-1.218571433	0.22300689696980225
HDAC1	191.59872	-0.036723394	0.030136496	-1.218568792	0.22300790008404126	0.7764274108462471
TMEM26	16.59573	-0.117063581	0.096077349	-1.218430597	0.22306038391949312	0.7764274108462471
CRNKL1	123.52815	-0.103883149	0.085272388	-1.21825073	0.2231287069133273	0.7764274108462471
PAN3-AS1	7.4179773	-0.175983929	0.14446040026480692	-1.218215712	0.22314201029156222	0.7764274108462471
RECK	89.11192	-0.102642528	0.0842664	-1.218071823	0.2231966803103712	0.7764274108462471
PPP1R8	55.40326	-0.060105226	0.049358983	-1.21771606	0.223331892	0.7766307837376465
WIZ	56.984303	-0.047822994	0.039296125	-1.216990058	0.22360799872730708	0.7766307837376465
ANG	7.5415635	-0.180899554	0.1486678147774953	-1.216803746	0.22367889435575072	0.7766307837376465
PSMA7	927.04865	-0.047672213	0.039202457158441395	-1.216051645	0.22396524921118954	0.7766307837376465
PI4K2B	35.969757	-0.081680605	0.067170625	-1.216016747	0.22397854259383398	0.7766307837376465
SSR1	219.40384	-0.036682248	0.030166968071601175	-1.215973984	0.22399483256675456	0.7766307837376465
DNAJA3	39.538086	-0.076090752	0.062583148	-1.21583453	0.22404796214414213	0.7766307837376465
RP11-182J1.5	2.5354512	-0.347521382	0.2858612427735585	-1.215699542	0.22409939859383476
LINC00265	2.210041	-0.331846462	0.2732208075847992	-1.214572438	0.2245292063925044
ZNF215	2.641267	-0.351869417	0.289727919	-1.214482258	0.2245636207742847
C9orf91	4.4856863	-0.220142652	0.18132002614561873	-1.214111075	0.22470531145347938	0.7775031659979611
MX1	48.749443	-0.087363111	0.071970922	-1.213866775	0.22479860202112933	0.7775430557854301
HESX1	1.58606	-0.452378124	0.3726902763316942	-1.213817889	0.22481727362161585
CNBP	407.6479	-0.032156637	0.026496685	-1.213609815	0.22489675736177117	0.7775430557854301
THOC6	20.381592	-0.12336321	0.10172070592960214	-1.212763997	0.22522006390195382	0.778383493
SLC25A10-1	6.674456	-0.18344627	0.15127595722620357	-1.212659788	0.22525992015128216	0.778383493
AGAP8	5.6391616	-0.134431485	0.11090693287304795	-1.212110743	0.2254699917981423	0.7783917918361627
SLC35B3	37.980278	-0.049161531	0.040562419	-1.211997025	0.22551351929755759	0.7783917918361627
DCUN1D3	16.95452	-0.095707922	0.078970867	-1.211939617	0.22553549543714335	0.7783917918361627
MAF	267.78925	-0.13006508	0.10733990698725673	-1.211712247	0.22562254945779403	0.7783917918361627
HERPUD1	343.09235	-0.059938271	0.049490627	-1.211103472	0.22585575105330935	0.7789890429385888
RP5-1065J22.8	13.529718	-0.128984309	0.10655532538100024	-1.21049144	0.22609037331888782	0.7790307665042416
PNPLA4	21.758795	-0.115517952	0.095444388	-1.210316862	0.22615732992366588	0.7790307665042416
FEM1B	100.243454	-0.040182933	0.033208465	-1.210020789	0.22627091577026626	0.7790598833106368
TMEM5	48.457573	-0.086168711	0.071216575	-1.209953031	0.2262969163554075	0.7790598833106368
RHOU	113.701096	-0.073299233	0.060601445	-1.209529454	0.22645950218767474	0.7794126482249013
LILRB3	3.0334618	-0.315229707	0.260785853	-1.208768434	0.22675182204497102
ORMDL3	28.380392	-0.101160348	0.08371974	-1.208321344	0.22692368145848274	0.7801067425622275
RFT1	26.265797	-0.061077841	0.050552806	-1.208198832	0.22697079087504746	0.7801067425622275
FUT4	15.003082	-0.080480326	0.066619192	-1.208065176	0.22702219357402886	0.7801067425622275
KCNS3	1.634496	-0.497635168	0.4121853019131712	-1.207309347	0.22731303251905466
FASTKD5	19.116581	-0.108779192	0.090138496	-1.206800607	0.22750894241215147	0.7803291927573551
CDH20	8.618232	-0.10081152	0.083545537	-1.206665537	0.2275609764925255	0.7803291927573551
TAF2	73.693405	-0.063149752	0.052370152	-1.205834824	0.22788118510050548	0.7810019986324227
PADI4	1.3985829	-0.50637172	0.41997081363502753	-1.20573074	0.22792132811684673
DISP1	19.673155	-0.105870966	0.087831202	-1.2053913	0.22805227842763598	0.7810019986324227
PEX19	35.000877	-0.102828229	0.085309415	-1.205356164	0.22806583623774412	0.7810019986324227
COL4A4	96.71801	-0.15152785	0.12581868378304892	-1.204335041	0.22846010834804265	0.7814160452767053
RCBTB2	66.42455	-0.069733156	0.057912775453493326	-1.204106619	0.22854837205470624	0.7814160452767053
AUNIP	1.4745424	-0.457534184	0.3800060873049548	-1.204018038	0.22858260679679843
SRL	3.365425	-0.260634338	0.2164987109634038	-1.203860925	0.2286433368699624
EFHD2	29.054928	-0.087673592	0.072846102	-1.203545408	0.22876533054831183	0.7819516241916327
ZNF300	21.359913	-0.066807426	0.055553574	-1.202576565	0.22914022076646723	0.7820365904328835
USO1	110.33052	-0.058298219	0.048480293	-1.202513767	0.22916453558922323	0.7820365904328835
HIST1H3B	21.328077	-0.136781127	0.11378020567030717	-1.202152219	0.22930455762663038	0.7820365904328835
TUB	4.130812	-0.227736934	0.18949102265354134	-1.201834954	0.22942748005566282	0.7820365904328835
GABRB3	1.8356774	-0.556801963	0.46336435883125837	-1.201650392	0.22949900893031228
IGSF9B	4.949746	-0.164068082	0.13664119465579896	-1.20072195	0.22985907651170556	0.7825953064533253
PTPN3	2.8064985	-0.310496336	0.2586112833125034	-1.200629502	0.2298949516902583
TUT1	25.174965	-0.079828595	0.066505557	-1.200329694	0.23001132185268047	0.7829080566605414
CD274	3.543613	-0.410086388	0.34184654126073055	-1.199621288	0.23028645488377408
GOLPH3	116.1553	-0.08623827	0.071899387	-1.199429844	0.23036084881285634	0.7832760078254776
MSN	948.1631	-0.038475736	0.032098696465285466	-1.19866974	0.23065638874991223	0.7838689594082862
ALYREF	69.507095	-0.113279287	0.094535473	-1.198272803	0.23081083086080212	0.7840511242633361
C17orf99	1.037448	-0.324693393	0.27096827499712745	-1.198270879	0.23081157975039845
ZFR2	1.037448	-0.324693393	0.27096827499712745	-1.198270879	0.23081157975039845
MEI1	1.037448	-0.324693393	0.27096827499712745	-1.198270879	0.23081157975039845
RP11-484K9.4	1.037448	-0.324693393	0.27096827499712745	-1.198270879	0.23081157975039845
REPS2	34.476032	-0.051476404	0.042969139	-1.197985455	0.23092267935896382	0.7841572912228827
CAMLG	202.17212	-0.048648068	0.04061446	-1.197801669	0.2309942373106907	0.7841948904773776
SNORD3A	118.74458	-0.127351264	0.10634743778785533	-1.197501947	0.23111096902275075	0.7843857888429223
RP4-813F11.4	2.4217362	-0.316803422	0.26471011647301185	-1.196793783	0.23138694211290722
CRELD2	109.68121	-0.074022566	0.061854526804824346	-1.196720277	0.23141560074749934	0.785079903
DMGDH	3.7293077	-0.175455898	0.1466595337447584	-1.196348397	0.23156063
ZNF544	51.25006	-0.043459279	0.036352609025840754	-1.195492721	0.23189457837590477	0.7856392718922899
ARIH2OS	12.38204	-0.15015706	0.12560799578473997	-1.195441892	0.23191442647624338	0.7856392718922899
DIO3OS	2.4367795	-0.355624204	0.2976006577722035	-1.194971162	0.2320982973764475
ACTA2	22.565216	-0.117712071	0.098522515	-1.194773304	0.23217561306228784	0.7856392718922899
HTATSF1	127.24729	-0.054147755	0.045333937257062605	-1.194419865	0.23231377007054088	0.7856392718922899
GLIPR1L2	3.9302208	-0.282767655	0.23675915952916407	-1.194326149	0.2323504128712105	0.7856392718922899
PSTPIP2	4.47363	-0.267005299	0.22357054103660196	-1.194277644	0.23236937977176397	0.7856392718922899
BRPF3	31.112194	-0.084239191	0.070560181	-1.19386302	0.2325315552223206	0.7856392718922899
CYP3A5	2.5125403	-0.229185797	0.19200416579855722	-1.193650128	0.23261485652417735
ATOH8	5.0670576	-0.232092058	0.19451284198165156	-1.193196583	0.2327923925661467	0.7856392718922899
MINPP1	37.861244	-0.077512015	0.064964571	-1.193142863	0.232813427	0.7856392718922899
MRPL51	320.8681	-0.046804074	0.03924889	-1.19249421	0.23306751978671147	0.7858162821766229
MECP2	156.1055	-0.07041491	0.059054364	-1.192374367	0.2331144864575062	0.7858162821766229
RHBDF2	38.289642	-0.122983847	0.10314826430006203	-1.192301663	0.23314298281699375	0.7858162821766229
ATP6V1G1	348.7011	-0.076084577	0.063818222	-1.192207726	0.2331798048647431	0.7858162821766229
GALR3	1.5079349	-0.452522584	0.3795845514572723	-1.192152269	0.2332015450488294
CUL4B	67.71544	-0.099653939	0.083596627	-1.19208085	0.23322954522295758	0.7858162821766229
C14orf166	320.41153	-0.016890924	0.014175452	-1.191561596	0.23343319115424177	0.7860260032865131
TCEANC2	21.862453	-0.103517322	0.086878495	-1.191518352	0.23345015659778356	0.7860260032865131
CECR1	18.258314	-0.150281321	0.12616928106272915	-1.191108641	0.23361093799726773	0.7860260032865131
RP11-677M14.7	4.0640273	-0.243100967	0.20418775193278277	-1.190575657	0.2338202129074688	0.7862767242126323
TRAM2	78.00397	-0.071364927	0.059975731700108545	-1.18989673	0.23408698378938375	0.7862767242126323
WDR66	11.855484	-0.156397382	0.13144987259010346	-1.189787249	0.23413002264512117	0.7862767242126323
CDK7	19.581337	-0.10104217	0.084939347	-1.189580263	0.23421140702297805	0.7862767242126323
THAP9-AS1	48.003685	-0.079470338	0.066813572	-1.189434055	0.23426890670390232	0.7862767242126323
FZD2	24.983093	-0.170586512	0.14344610738966287	-1.189202799	0.2343598733289204	0.7862767242126323
TM9SF2	222.74617	-0.082380657	0.069276473	-1.189157796	0.2343775787416008	0.7862767242126323
COL4A6	2.1547952	-0.406404803	0.3417999503220546	-1.189013641	0.234434299
CMC4	5.786603	-0.205732834	0.17308171681878184	-1.188645676	0.23457912605125042	0.7862767242126323
OGFRL1	31.891062	-0.107132345	0.090147118	-1.188416754	0.23466925910733716	0.7863755348479261
TRAPPC11	44.01151	-0.059522592	0.050097513973931675	-1.188134651	0.23478036465304597	0.7865445549681502
PCNXL3	35.62348	-0.107656793	0.090629434	-1.187878908	0.23488112061922717	0.7866189771138316
PAM	97.5797	-0.115973713	0.097652084	-1.187621488	0.23498256820851848	0.7866189771138316
MCU	56.238037	-0.039193405	0.033001739	-1.187616341	0.23498459686555107	0.7866189771138316
CALCOCO2	157.38815	-0.050050876	0.042154067	-1.187332063	0.23509666576705346	0.7867909839106474
CTC-459F4.1	1.5895646	-0.419277678	0.35324334544899083	-1.186937229	0.23525238096954038
CASP7	63.68739	-0.096188613	0.081070196	-1.186485515	0.23543061857294734	0.7869864114082484
DERL1	90.12205	-0.054727679	0.046174507814390545	-1.185235786	0.2359242346744721	0.7869864114082484
DSG2	26.801884	-0.117772393	0.099369841	-1.185192525	0.23594133476463286	0.7869864114082484
SOX12	48.88798	-0.079905208	0.06742001	-1.185185349	0.23594417131846213	0.7869864114082484
AXDND1	1.5561721	-0.424016391	0.3578473378407292	-1.18490861	0.23605358298430512
PGLYRP1	1.5561721	-0.424016391	0.3578473378407292	-1.18490861	0.23605358298430512
SPRED1	143.6218	-0.05564805	0.046967596	-1.184817931	0.2360894414044924	0.7871160863750623
SNW1	276.93668	-0.063005129	0.053180896016545985	-1.184732369	0.23612328019128492	0.7871160863750623
SRP19	49.530083	-0.085811859	0.072437907	-1.184626432	0.236165181	0.7871160863750623
APBB1	57.844032	-0.042432056	0.035827350813198565	-1.184348122	0.23627528712407464	0.7872806727225977
PIAS3	41.822723	-0.066994847	0.05660389	-1.183573186	0.23658205987270142	0.7876955331919809
AC002467.7	3.1722782	-0.279483632	0.2362693135639549	-1.182902799	0.23684767208547708
EVC2	2.743218	-0.296351633	0.25053029294606816	-1.182897402	0.2368498112246583
COMMD8	55.107735	-0.040130539	0.033928131	-1.182810181	0.23688438485053753	0.7882697291741608
CSF2RB	23.329708	-0.097179891	0.082212005	-1.182064481	0.23718011673801787	0.7882697291741608
PYCR2	56.126648	-0.081040635	0.06858118	-1.181674551	0.2373348600318247	0.7883836800637555
SAE1	119.473366	-0.05566234	0.047104744	-1.181671628	0.23733602	0.7883836800637555
HMMR	46.10192	-0.088691031	0.075066012	-1.181507163	0.23740130940832938	0.7883985595489217
LMNB2	70.16227	-0.053950341	0.045692306	-1.180731409	0.2377094400266252	0.7886106950023695
FAM174B	16.463818	-0.165404058	0.14009349691923034	-1.180669062	0.23773421640979453	0.7886106950023695
CNOT1	136.77002	-0.064993431	0.055058573	-1.180441615	0.23782461883329253	0.7886106950023695
CYB561D2	24.478054	-0.09686979	0.082100941	-1.179886477	0.23804536913304442	0.7889979514567628
GPKOW	37.2109	-0.056976907	0.04830518	-1.179519598	0.23819133735318543	0.7889979514567628
RBL1	26.421604	-0.063314135	0.053703127061561495	-1.17896551	0.2384119097429841	0.7889979514567628
UGDH-AS1	2.1393168	-0.393104259	0.3334589828071996	-1.178868404	0.23845058088067617
SLC39A9	61.44404	-0.07038014	0.05970924	-1.178714385	0.23851192560529755	0.7889979514567628
ZFPM2	21.403461	-0.09724205	0.082525867	-1.17832207	0.23866823233905554	0.7889979514567628
IAH1	46.161537	-0.07695474	0.065312169	-1.178260364	0.23869282415430493	0.7889979514567628
ZNF132	3.2303123	-0.294470894	0.249943977	-1.17814759	0.2387377721757753
KIFC1	25.997656	-0.105167758	0.089288544	-1.177841569	0.23885977319458496	0.7889979514567628
ATN1	136.41614	-0.085298706	0.072473466	-1.176964624	0.23920962617333552	0.7899217616235883
SEPT7	795.5206	-0.032672368	0.027779667008914596	-1.176125253	0.23954482787008846	0.7899217616235883
ZNF778	3.3957367	-0.290987617	0.2474745286791923	-1.175828554	0.23966339353544763
MAD2L1BP	18.163242	-0.114521553	0.097406454	-1.175708057	0.23971155777040887	0.7899217616235883
C6orf120	43.17788	-0.078936274	0.067143656	-1.175632655	0.23974170046016952	0.7899217616235883
CLIC1	1114.4353	-0.04950565	0.042112556	-1.175555562	0.23977252196898968	0.7899217616235883
UBXN2A	112.713844	-0.063985359	0.054448302	-1.175158025	0.2399314999825446	0.7899217616235883
RP4-673M15.1	4.567316	-0.208035804	0.17713884666581295	-1.174422254	0.24022593593537778	0.7902310556157375
CTD-2047H16.4	3.3584485	-0.273713059	0.2331821435232931	-1.173816548	0.24046851440584716
B3GALT4	22.296566	-0.104090583	0.08869175	-1.173621936	0.24054649070832246	0.7902310556157375
ZNF570	11.127545	-0.113533875	0.096743691	-1.173553277	0.2405740051303753	0.7902310556157375
ZNF334	12.099684	-0.084816683	0.072303244	-1.173068857	0.2407681940341001	0.7906686007224183
SERP1	270.92438	-0.022172961	0.018913297280205636	-1.172347703	0.24105748684186956	0.7908973571078728
EMC6	101.01622	-0.076354242	0.065148534	-1.172002456	0.24119606992598142	0.7908973571078728
NEGR1	1.4653679	-0.485252282	0.414084682	-1.171867262	0.24125035263873762
RPE	41.127525	-0.084902608	0.072523222	-1.170695473	0.24172120552925047	0.7921929802039263
FANCC	17.512701	-0.070610974	0.060325649	-1.170496715	0.24180113545926152	0.7922546679882045
LAMP5	2.4699733	-0.299401861	0.25609199350201756	-1.169118397	0.2423559326662552
TMEM56	2.787951	-0.307547019	0.26311784253926285	-1.16885657	0.24246142396908077
SUCLG2	107.79787	-0.071641271	0.061327065707710626	-1.16818357	0.2427327265203335	0.7929876390980052
SKA1	8.595027	-0.154440432	0.13221009529799324	-1.16814402	0.24274867641761955	0.7929876390980052
EEF1A2	1.44115	-0.461724509	0.39553405476456227	-1.167344514	0.24307126876001683
CCT3	393.51157	-0.03506526	0.030038895159364767	-1.167328562	0.24307770858224464	0.7929876390980052
KRBOX1-1	2.7379718	-0.324397324	0.2779020976645099	-1.167307934	0.2430860356230805
TDG	160.12624	-0.064761217	0.055487606984624696	-1.167129388	0.2431581215316332	0.7929876390980052
CFDP1	452.5673	-0.041873052	0.035877244	-1.167120076	0.24316188137225836	0.7929876390980052
HLCS	17.275349	-0.111081482	0.095219274	-1.166586104	0.2433775578684384	0.7929876390980052
LINC00987	10.030479	-0.157037502	0.13464154246196244	-1.166337662	0.24347795149117635	0.7929876390980052
TMX3	84.95009	-0.075650001	0.064876938	-1.166053808	0.2435926907849737	0.7929876390980052
S100P	3.3756251	-0.356349144	0.3056230364292159	-1.165976059	0.24362412508553855
SVIP	249.01343	-0.068614144	0.058863117	-1.165655974	0.2437535670314721	0.7929876390980052
SAPCD2	8.874659	-0.094791623	0.081329008	-1.16553277	0.2438034034255111	0.7929876390980052
ABCC4	19.011482	-0.090636575	0.077766763	-1.165492452	0.24381971358925691	0.7929876390980052
MTRR	20.567013	-0.101656133	0.087228816	-1.165396226	0.24385864423512682	0.7929876390980052
WDR45B	271.38873	-0.073866473	0.06338329	-1.165393482	0.24385975449932484	0.7929876390980052
FAM35A	33.70598	-0.055144087	0.04737154	-1.164076303	0.24439309105400364	0.7941244174223452
COX11	71.43968	-0.09179183	0.078867254	-1.163877588	0.2444736235003313	0.7941309995021166
HIST1H2BC	16.611874	-0.131380997	0.1129243808084287	-1.163442266	0.24465010957687505	0.7943623016940107
SLC2A1	28.819546	-0.161713324	0.13907294216505725	-1.162795015	0.24491268033029434	0.7945643179447338
NHLRC2	74.796234	-0.054229562	0.046641046087603846	-1.162700382	0.24495108648130337	0.7945643179447338
LEPROT	514.76544	-0.026975563	0.0232011	-1.162684658	0.244957468	0.7945643179447338
TAOK3	117.27006	-0.048636356	0.041869353	-1.161621861	0.24538909814389442	0.7949068680749231
TNFAIP8	14.433083	-0.129723542	0.11168440131912044	-1.161518893	0.2454309443041972	0.7949068680749231
ATG4C	35.283417	-0.088238853	0.076010207	-1.160881626	0.24569004203095812	0.7953486629042128
KIAA1467	11.920241	-0.124952858	0.10767473618624843	-1.160465882	0.2458591769824212	0.795498934
SYCP1	1.4319755	-0.491123348	0.4232756856243745	-1.160291896	0.24592998274838285
NUP37	31.500708	-0.098933632	0.085295324	-1.159895145	0.2460914994952781	0.7956549354005686
MRPS9	77.7198	-0.065523975	0.056531974323717794	-1.159060439	0.24643155002819062	0.7963273045434183
IRF5	3.3263626	-0.262483653	0.22666581240685857	-1.158020479	0.2468556793943465
REXO2	98.3081	-0.057537657	0.04969655	-1.157779698	0.24695395028032463	0.7966682016158866
COX7B	383.78458	-0.05037471	0.043515158	-1.157635925	0.24701264210820661	0.7966682016158866
BGLAP	1.695412	-0.416679303	0.3599890727721257	-1.157477641	0.24707726917060235
ULBP1	5.4125586	-0.210747567	0.18210344557810718	-1.157295876	0.24715149782526635	0.7966682016158866
TBC1D7	36.455956	-0.082449359	0.071247697	-1.157221399	0.24718191707145332	0.7966682016158866
RP4-549L20.3	13.200213	-0.125726813	0.10868068651079243	-1.156845959	0.2473353008953496	0.7966682016158866
MAEL	2.1227412	-0.348279374	0.30126522650553667	-1.156055673	0.2476583858095197
NEDD4	83.38571	-0.062938978	0.054447494	-1.155957291	0.24769862700487932	0.7966682016158866
ATRN	61.674187	-0.067435343	0.058344148	-1.155820162	0.24775472433615575	0.7966682016158866
RP11-179B2.2	7.7962484	-0.15941439	0.13792347866023744	-1.155817644	0.247755754	0.7966682016158866
EID2B	15.910624	-0.110912979	0.095965976	-1.155753143	0.24778214409744903	0.7966682016158866
KLHL12	26.744888	-0.089632254	0.077559025	-1.155665043	0.24781819183315623	0.7966682016158866
CDH10	2.3551497	-0.37504721	0.32465889733448183	-1.155203855	0.24800695634878045
C1GALT1C1	43.679028	-0.075118596	0.065044081	-1.154887486	0.24813650468307147	0.797290463
RWDD1	249.18933	-0.039249774	0.033990092	-1.154741634	0.24819624455463185	0.797290463
TMED7	78.17736	-0.093774853	0.081246543	-1.154201147	0.24841771255846168	0.7976066476771806
GNAS	2504.4976	-0.026802887	0.023225953667755043	-1.154005881	0.24849775767081994	0.7976297030712644
GABPA	115.5068	-0.0549104	0.047593662	-1.153733467	0.24860945855078898	0.7976297030712644
PSMD10	100.40492	-0.059702203	0.05177767	-1.153049225	0.2488901806602286	0.7981353431263576
AMN1	22.504032	-0.074210274	0.064381229	-1.152669421	0.2490460972605062	0.7982404575976422
GRAMD4	22.729908	-0.145924976	0.12662684304453922	-1.152401596	0.24915608545485923	0.7983956124375309
TRH	7.6340346	-0.177185442	0.15383194862514177	-1.151811727	0.24939844796214594	0.7987773907680885
RP11-884K10.7	9.260044	-0.151170623	0.1313355820058719	-1.151025644	0.24972168577112475	0.7993971224770877
UHRF1BP1	27.321741	-0.084532195	0.073457961	-1.150756075	0.2498325999359946	0.7993971224770877
SQRDL	27.470886	-0.112247156	0.097543324	-1.150741553	0.2498385761879799	0.7993971224770877
CHMP5	206.53592	-0.054109336	0.047077574205717516	-1.149365427	0.2504053299640052	0.800617781
GTF2H5	141.72958	-0.060378812	0.052546056	-1.149064592	0.25052934719554476	0.8008168112401967
C2orf62	1.9186459	-0.492234552	0.42850613171993146	-1.148722306	0.250670505
RP11-304L19.5	71.51329	-0.093636356	0.081574366	-1.147864955	0.25102431734032327	0.8020071858706854
EPHB4	306.59143	-0.054928667	0.047861744	-1.147652856	0.25111190039350184	0.8020071858706854
EXTL2	75.779106	-0.06562924	0.057190119	-1.147562582	0.25114918431430644	0.8020071858706854
CACYBP	166.61987	-0.066393371	0.057870514	-1.147274595	0.25126815044697626	0.8021895027197851
PHACTR3	1.8551668	-0.39393354	0.34343847141173706	-1.147027991	0.2513700527855103
RP11-46H11.12	1.2882055	-0.275742149	0.24053187520539504	-1.146385062	0.2516358606579472
RP11-923I11.6	1.2882055	-0.275742149	0.24053187520539504	-1.146385062	0.2516358606579472
C11orf84	22.313725	-0.140756263	0.12279012053756212	-1.146315867	0.2516644801756699	0.802624163
GADL1	1.5413274	-0.449590672	0.3922910819564613	-1.146063963	0.25176868709674316
CNIH1	101.21936	-0.058500535	0.051057006	-1.14578858	0.2518826416270964	0.802624163
ZNF563	8.621175	-0.164802493	0.14384266562246836	-1.145713563	0.25191369	0.802624163
NLN	18.176426	-0.12049975	0.10518263	-1.145624043	0.25195074441856535	0.802624163
DNMT1	254.59433	-0.050924635	0.044458579	-1.14544002	0.25202692829042495	0.802624163
NUP107	45.534462	-0.086951173	0.075939169	-1.145010848	0.25220466367157923	0.802624163
SPRYD4	15.556277	-0.099710462	0.087113475	-1.144604346	0.2523730912493731	0.802624163
ZNF543	11.831591	-0.125099365	0.10932097764083246	-1.144330826	0.25248646372638606	0.802624163
IPO11	108.012344	-0.061577256	0.053844482170526155	-1.143613111	0.2527841219960002	0.802624163
CREG1	79.891525	-0.092967412	0.081355592	-1.142729218	0.2531510346597774	0.802624163
DYNC2LI1	29.087336	-0.090928239	0.079571519	-1.142723422	0.25315344192868705	0.802624163
SIRT5	22.02778	-0.076186618	0.066675804	-1.142642654	0.253186988	0.802624163
H1FX-AS1	13.31663	-0.127177606	0.11130599802110484	-1.142594362	0.2532070475303161	0.802624163
CTD-2012K14.6	3.764442	-0.1736539	0.15200006559384616	-1.142459377	0.25326312252834304
OAT	41.999523	-0.085262119	0.074638378	-1.14233617	0.25331431223402723	0.802624163
STMN4	2.486042	-0.447246968	0.39158475328091924	-1.142146021	0.2533933287427099
PPAPDC2	15.823558	-0.121432189	0.10636661231763056	-1.141638208	0.25360443547240297	0.802624163
MFSD1	54.389874	-0.075057374	0.065748956	-1.141575155	0.2536306560635443	0.802624163
GCOM1	4.182554	-0.156371206	0.13701337899104926	-1.141284209	0.25375167138939947	0.802624163
SERPINB9	52.454132	-0.114021051	0.099914618	-1.141184875	0.2537929971933186	0.802624163
ISG20	13.492063	-0.15512703	0.13596538594278298	-1.140930312	0.2538989243166534	0.802624163
EMC2	52.704765	-0.051699463	0.045317909	-1.140817473	0.25394588775920424	0.802624163
CTC-462L7.1	6.033035	-0.204880839	0.17962098907851387	-1.140628611	0.25402450578737223	0.802624163
ZDHHC16	27.03732	-0.088297811	0.077443934	-1.14015142	0.25422322283834753	0.802624163
SUGT1	226.76587	-0.047379312	0.041561521588209666	-1.139980212	0.2542945451902694	0.802624163
BOLA3-AS1	5.9250216	-0.151209225	0.1326722451584886	-1.139720102	0.25440292944507925	0.802624163
LINC00998	90.07066	-0.077852506	0.068319406	-1.139537222	0.25447915258841824	0.802624163
YAP1	62.493073	-0.091644011	0.0804368	-1.139329404	0.2545657887902112	0.802624163
BRMS1L	32.50652	-0.093204142	0.081814649	-1.139210921	0.254615191	0.802624163
KCNIP1	3.6812375	-0.24528166	0.2153867813326339	-1.138796253	0.2547881448739886
ZNF383	6.4875283	-0.115871753	0.10177918928945053	-1.138462131	0.2549275628462959	0.802624163
SLC35A1	78.99431	-0.063106859	0.055439364	-1.138304162	0.2549934968254659	0.802624163
TMEM156	85.58267	-0.065441898	0.057531367239227235	-1.137499433	0.2553295614763037	0.8028738502702276
TTC8	11.051859	-0.144832116	0.1273329309892334	-1.13742859	0.2553591609920325	0.8028738502702276
BACH1	87.97885	-0.0623566	0.054827315112926885	-1.137327262	0.2554015020251341	0.8028738502702276
MRTO4	71.66963	-0.033394871	0.029374233	-1.136876377	0.2555899687324291	0.8028738502702276
LEPREL1	42.458904	-0.133337937	0.1173364536075243	-1.136372651	0.25580063686496535	0.8028738502702276
FKBP1B	13.454944	-0.117229071	0.10320114424171291	-1.135928013	0.2559866932291601	0.8028738502702276
TOM1L1	1.6309913	-0.519713748	0.45754700327045533	-1.135869637	0.2560111275694449
SHFM1	390.38922	-0.038678393	0.034053207	-1.135822328	0.2560309304774251	0.8028738502702276
ITM2A	433.9362	-0.053108294	0.046772253	-1.135465817	0.2561801963880368	0.8028738502702276
NCAPD2	56.895397	-0.057170889	0.050353092	-1.135399759	0.2562078606429241	0.8028738502702276
POFUT2	41.878487	-0.066589114	0.058650301	-1.13535843	0.2562251698000547	0.8028738502702276
LATS1	84.56749	-0.039097623	0.034438227837146465	-1.135297168	0.25625082857062875	0.8028738502702276
FAM127A	194.73537	-0.064970515	0.057263495	-1.134588716	0.25654768319408006	0.8034156310655188
RP11-21L23.3	2.107698	-0.30867141	0.2721370088534976	-1.134250028	0.2566896842060715
FAM174A	37.97912	-0.074614303	0.065822045	-1.133576185	0.25697236715476657	0.8034884394838582
ACSM3	10.687492	-0.351967042	0.3105975642937696	-1.13319318	0.25713313743116795	0.8034884394838582
CCDC59	151.6862	-0.023171687	0.020449801946384752	-1.13310081	0.25717192120607246	0.8034884394838582
SOD1	555.4741	-0.070460231	0.062193577	-1.132918119	0.2572486403286911	0.8034884394838582
RRP15	100.52537	-0.085772234	0.075718104	-1.132783708	0.2573050948476311	0.8034884394838582
RP11-247C2.2	1.5165191	-0.252089007	0.22257311848106082	-1.132612099	0.2573771852912049
COPZ1	165.97859	-0.021849655	0.019291578612753425	-1.132600673	0.25738198586622396	0.8034884394838582
COMMD9	55.007965	-0.043816796	0.038689999	-1.132509621	0.25742024175860434	0.8034884394838582
FILIP1	60.374786	-0.167608055	0.14799738017312108	-1.132506907	0.2574213823606871	0.8034884394838582
POLR3B	18.267696	-0.108075749	0.095461796	-1.132136129	0.25757720743594936	0.8034884394838582
TENC1	231.63933	-0.037325823	0.032979762	-1.131779623	0.2577270966439432	0.8034884394838582
PRSS35	4.186525	-0.197957566	0.17491632331670706	-1.131727227	0.2577491311414548	0.8034884394838582
CPD	135.3204	-0.043785503	0.038692872	-1.131616798	0.25779557472025605	0.8034884394838582
RP11-7F18.2	4.746042	-0.203674783	0.1799884264299262	-1.13159933	0.2578029218655452	0.8034884394838582
AGFG2	31.950504	-0.085404084	0.075475358	-1.131549239	0.25782399137490153	0.8034884394838582
NUDT6	24.121714	-0.0709957	0.062743251	-1.131527273	0.2578332310842524	0.8034884394838582
PNO1	59.04704	-0.100874415	0.089155691	-1.131441123	0.25786947121614323	0.8034884394838582
MBP	12.64533	-0.155769183	0.13770333819416086	-1.131193947	0.25797346885350414	0.8034884394838582
RP11-517A5.4	1.368695	-0.466496893	0.4124404404577405	-1.13106487	0.258027789
PYCR1	20.17802	-0.099490839	0.087977529	-1.13086648	0.2581112934238723	0.8034884394838582
LMBRD1	101.42603	-0.118271919	0.10458603860571739	-1.130857627	0.2581150204094925	0.8034884394838582
SCO1	46.21117	-0.076283789	0.067457325	-1.130845147	0.2581202738488445	0.8034884394838582
AC131097.3	1.8114595	-0.530604537	0.4692832355965835	-1.130670131	0.2581939576372193
MRPS28	56.310448	-0.078040789	0.069043988	-1.13030535	0.2583475810247998	0.8038595345511891
MYCN	33.55708	-0.113912152	0.10078334907804175	-1.130267577	0.25836349251637525	0.8038595345511891
GIMAP6	192.2024	-0.07038633	0.062285383657384175	-1.13006176	0.25845020133134233	0.8039363868188227
TMEM143	6.086749	-0.177227068	0.15690762887040532	-1.129499371	0.25868723482000555	0.8041394392985529
BCL7A	50.625084	-0.121050301	0.10719251389873298	-1.129279435	0.2587799735102243	0.8041394392985529
NCAPG	34.819294	-0.076427153	0.067678026	-1.129275746	0.25878152886548933	0.8041394392985529
AL136531.1	2.8006299	-0.26482711	0.23462847343537385	-1.128708319	0.25902089871382095
MAP3K7	59.199837	-0.039469079	0.034970738754627986	-1.128631552	0.25905329492662055	0.8041394392985529
SAP130	27.292826	-0.054084292	0.047935245	-1.128278212	0.25920244190923414	0.8041394392985529
TPRA1	60.282555	-0.058657494	0.052000082	-1.128026947	0.2593085390257167	0.8041394392985529
LRPAP1	187.2886	-0.063638537	0.056416466	-1.128013523	0.25931420804404737	0.8041394392985529
AC007551.3	1.598739	-0.391510498	0.34711937951171346	-1.1278843	0.25936878506533345
ABHD6	29.983494	-0.100259101	0.08890107	-1.127760338	0.2594211476402818	0.8041394392985529
NAV3	112.17222	-0.104535298	0.092741918	-1.12716343	0.2596733890460722	0.8041394392985529
P4HA3	4.092173	-0.226749925	0.20123351619028884	-1.126799997	0.25982705178917986	0.8041394392985529
KIRREL2	6.478383	-0.204892906	0.18185430499699015	-1.126687137	0.2598747829705429	0.8041394392985529
NUP50	120.14681	-0.04693462	0.041668514266037036	-1.126380941	0.2600043103474303	0.8041394392985529
BRIX1	81.27739	-0.03154992	0.028016013667411015	-1.126138798	0.2601067738717844	0.8041394392985529
VWA9	30.960308	-0.062605642	0.055605075021855424	-1.125897988	0.26020870113166894	0.8041394392985529
C12orf75	20.20248	-0.105929726	0.094162538	-1.12496676	0.26060312024221455	0.8041394392985529
TTC31	33.177593	-0.062042573	0.055152821422207864	-1.124921107	0.2606224669578088	0.8041394392985529
POMGNT2	30.027304	-0.052308018	0.046504518	-1.12479431	0.260676206	0.8041394392985529
DNAJA2	142.40402	-0.057238422	0.050903205	-1.124456142	0.26081956648991367	0.8041394392985529
DARC	36.009922	-0.255219154	0.22699418165608368	-1.124342272	0.26086785167407534	0.8041394392985529
RTP4	11.205836	-0.134289218	0.11945737073843692	-1.124160172	0.26094508232884306	0.8041394392985529
PDE6D	38.715336	-0.087748771	0.078064085	-1.124060716	0.26098726930205196	0.8041394392985529
ZNF85	22.972301	-0.106272229	0.09457193	-1.123718512	0.2611324604909109	0.8041394392985529
AC093495.4	7.4381	-0.158875306	0.14141361229854554	-1.123479583	0.26123386700787377	0.8041394392985529
GTF2H2C	31.590488	-0.08326612	0.07411615	-1.123454466	0.261244529	0.8041394392985529
MRPS31	127.75624	-0.045718315	0.040717476984016454	-1.122817963	0.26151481480173056	0.8044236312754653
ZBTB8OS	60.87995	-0.036533776	0.032538135	-1.122798711	0.2615229931219504	0.8044236312754653
CTD-2651B20.3	2.0352433	-0.311736082	0.27768327716883484	-1.122631819	0.26159389594629223
TAS2R30	2.0352433	-0.311736082	0.27768327716883484	-1.122631819	0.26159389594629223
GXYLT1	92.82728	-0.068548725	0.061118438	-1.121571954	0.26204448177842243	0.8054638283516009
NPM1	959.07684	-0.061724217	0.055052907028038923	-1.12117997	0.2622112640645772	0.8054638283516009
JAGN1	103.30015	-0.038383883	0.034253561307313524	-1.120580803	0.26246634032229654	0.8054947822676339
PAN2	34.296146	-0.086103218	0.076860918	-1.120247073	0.26260849	0.8054947822676339
RPP38	57.124348	-0.067338205	0.060127771	-1.119918524	0.2627484836060653	0.8054947822676339
NRARP	72.73805	-0.08851161	0.079034355	-1.119913112	0.26275079028106585	0.8054947822676339
PPP1R10	247.34871	-0.068349947	0.061043320675019844	-1.119695762	0.2628434314384871	0.8054947822676339
CLEC2D	6.356787	-0.243587194	0.217603662	-1.119407606	0.2629662876236176	0.8054947822676339
RP11-279O9.4	1.7770417	-0.391283074	0.34958404932292947	-1.119281828	0.26301992558540677
LYPLA1	161.62238	-0.080940181	0.072322631	-1.119154253	0.26307433780569245	0.8054947822676339
HIST1H4B	1.338807	-0.435507745	0.3892168289837992	-1.118933491	0.2631685140726129
LGALS7	1.338807	-0.435507745	0.3892168289837992	-1.118933491	0.2631685140726129
ARL2BP	122.17019	-0.050166905	0.044838574	-1.118833623	0.2632111245047628	0.8056025092550165
ZNF613	8.173599	-0.146936308	0.1313640322447469	-1.118542921	0.2633351857967263	0.805734284
SPTBN5	7.4771743	-0.183632527	0.16422009876909435	-1.118209817	0.263477392	0.805734284
POLR3F	22.256212	-0.080930958	0.072398157	-1.11785937	0.2636270600860565	0.805734284
RP11-727F15.11	5.3678255	-0.197257351	0.17652322127993914	-1.117458369	0.2637983903566882	0.8057827809421734
PML	128.45932	-0.0408221	0.036532534146118185	-1.117417694	0.26381577316749605	0.8057827809421734
SLC25A40	18.811245	-0.11133668	0.099640316	-1.117385857	0.2638293794909006	0.8057827809421734
HAP1	1.526284	-0.393918784	0.35266610175597907	-1.116973766	0.26400554206023086
SCIN	1.526284	-0.393918784	0.35266610175597907	-1.116973766	0.26400554206023086
POLG	46.48991	-0.04256627	0.038122954	-1.116552234	0.26418582479938635	0.8063222989601436
LACTB2	22.421486	-0.122326617	0.109575189	-1.116371487	0.26426315341207707	0.8063222989601436
NUP153	52.5753	-0.074900645	0.067149352	-1.115433617	0.26466465027073927	0.8063222989601436
TMEM170B	5.9032	-0.170477761	0.15283852667482925	-1.115410915	0.2646743744281329	0.8063222989601436
PAMR1	1.9110466	-0.366982784	0.32902597382619525	-1.115361136	0.2646956967866694
ACKR2	4.7530622	-0.203032479	0.18205469604076527	-1.115227917	0.26475276567967376	0.8063222989601436
C11orf58	639.8921	-0.046634668	0.041823280160904995	-1.115040904	0.26483289362530393	0.8063222989601436
HOXA-AS2	51.369377	-0.075700648	0.067924502	-1.114482204	0.26507237501451486	0.8063222989601436
PRDM8	2.696513	-0.286874533	0.2574404762397346	-1.114333447	0.2651361629678184
PTCH1	25.331806	-0.097552125	0.087554695	-1.114184975	0.2651998397214165	0.8063222989601436
IGFBP2	820.4286	-0.078050961	0.070054428	-1.114147443	0.2652159383676631	0.8063222989601436
RP11-231D20.2	2.8080306	-0.298698636	0.2681227112442176	-1.114037057	0.26526328954139655
FGFR4	10.441037	-0.249545522	0.22401087118641466	-1.113988443	0.2652841446149856	0.8063222989601436
C1orf61	19.181034	-0.090359067	0.081117378	-1.113929827	0.2653092922314594	0.8063222989601436
ZMPSTE24	69.85234	-0.092465946	0.08301007	-1.113912394	0.26531677168454504	0.8063222989601436
OSTF1	68.68326	-0.07355393	0.066060429	-1.113434044	0.2655220605730778	0.8065823606677492
HPS3	51.949608	-0.064402175	0.057892362056466445	-1.112446832	0.2659460781353845	0.8072427157527465
FAM84B	78.759384	-0.188583788	0.16963389832478565	-1.111710513	0.2662626380301397	0.8076946356583542
RP11-315O6.1	1.5227797	-0.429733973	0.3866044428785499	-1.111559841	0.2663274473003764
ITGAE	62.879814	-0.067631484	0.060846981	-1.111501063	0.26635273295452877	0.8076946356583542
C14orf142	22.241642	-0.100818969	0.090769405	-1.110715322	0.26669090504504245	0.8080421002717336
TOLLIP-AS1	2.6557198	-0.268855732	0.24213518096964393	-1.110353856	0.2668465741803837
P2RX1	1.9369949	-0.449181624	0.4047865581139959	-1.109675247	0.2671389928647955
LMO2	622.0133	-0.052518331	0.047338187	-1.109428461	0.2672453901120999	0.8084116793981491
RP11-890B15.3	6.196358	-0.117046038	0.10552047503155176	-1.109225847	0.26733276496010383	0.8084116793981491
PIGL	13.991201	-0.114731013	0.10346654363602974	-1.108870644	0.2674859895251537	0.8084116793981491
IFI16	435.97665	-0.082860089	0.074767738	-1.108233203	0.26776111493920896	0.8084116793981491
LINC01004	1.8868287	-0.352500721	0.3181171070069985	-1.108084769	0.2678252080598693
LA16c-325D7.2	1.4688723	-0.45158228	0.40755423999281704	-1.108029891	0.2678489069254062
ESRP1	1.4688723	-0.45158228	0.40755423999281704	-1.108029891	0.2678489069254062
CHRNA10	1.478047	-0.425188439	0.3837543882972527	-1.107970232	0.2678746719017422
LRRC3	5.75186	-0.209598198	0.1891932079947197	-1.107852654	0.2679254558875318	0.8084116793981491
NEU1	72.41441	-0.064754712	0.058467283	-1.107537569	0.2680615783881286	0.8084116793981491
NOP2	19.054981	-0.102836634	0.092862559	-1.10740685	0.2681180656995139	0.8084116793981491
NOL7	211.64006	-0.051961223	0.046922136184209935	-1.107392524	0.2681242566276222	0.8084116793981491
GTPBP10	32.69045	-0.095573842	0.08630841	-1.107352601	0.2681415105199122	0.8084116793981491
CTD-2186M15.3	14.567024	-0.075462187	0.06816458	-1.107058648	0.26826857246984326	0.8084116793981491
AC004463.6	2.1410909	-0.303573409	0.27425282725034383	-1.106910772	0.26833250808179976
RBKS	2.2318947	-0.198249648	0.17913995624330406	-1.10667465	0.26843461911594635
TCTEX1D2	48.745758	-0.070754618	0.063947031	-1.106456651	0.2685289170445265	0.8084116793981491
IGSF3	14.882135	-0.111002993	0.1003493053289377	-1.10616603	0.26865466307271135	0.8084116793981491
GAMT	28.609844	-0.107204771	0.096922627	-1.106086107	0.2686892515403878	0.8084116793981491
KLHDC8B	64.82011	-0.040403846	0.036540538	-1.105726626	0.26884486163754506	0.8084116793981491
FBRS	66.85886	-0.06132554	0.055465197	-1.105658007	0.2688745722196313	0.8084116793981491
LINC00339	11.894491	-0.13522592	0.12230537033945049	-1.10564172	0.2688816243822971	0.8084116793981491
ZNF623	13.579762	-0.112842452	0.10210034938971004	-1.105211219	0.2690680766029808	0.8084116793981491
ELL2	10.951911	-0.128345259	0.11616249665834798	-1.104876902	0.2692129322777229	0.8084116793981491
ARSA	28.412207	-0.085790118	0.077652824	-1.104790704	0.26925028942443596	0.8084116793981491
PRPH2	1.453829	-0.39718691	0.35962389483733065	-1.104450832	0.2693976208181257
DNAJA1	793.8801	-0.041080987	0.037216316	-1.103843467	0.2696610458952291	0.8084116793981491
DCK	42.7389	-0.123613044	0.11198439022983198	-1.103841738	0.2696617959872797	0.8084116793981491
MZT1	40.893684	-0.089472678	0.08105829	-1.103806632	0.26967702727335296	0.8084116793981491
VTI1B	149.36453	-0.056226376	0.050940368	-1.103768549	0.26969355112799376	0.8084116793981491
LETM2	4.7196703	-0.208369444	0.18881052224591088	-1.103590212	0.2697709390971095	0.8084116793981491
RP11-20I23.13	7.3644323	-0.104555763	0.09475661	-1.103413927	0.2698474513202713	0.8084116793981491
RAB31	87.05842	-0.058174845	0.052727143	-1.103318726	0.2698887773809635	0.8084116793981491
C12orf29	41.416527	-0.068522557	0.062116229	-1.103134537	0.2699687446807517	0.8084116793981491
RNF135	35.309437	-0.069501419	0.063007495	-1.103065895	0.2699985501873149	0.8084116793981491
SYTL3	3.4154365	-0.227623297	0.20645602492889253	-1.102526783	0.2702327213953071
UBE2B	206.3903	-0.032786773	0.029741190047861906	-1.102402864	0.27028656706928567	0.8084116793981491
ATP7B	8.600306	-0.140235666	0.1272948321364898	-1.101660327	0.2706093707555193	0.8084116793981491
SCG3	1.718291	-0.492262647	0.4469799443922541	-1.10130813	0.2707625741246267
CLTC	395.58044	-0.025769834	0.023400057488603986	-1.101272234	0.27077819164934835	0.8084116793981491
SNED1	46.175476	-0.062131546	0.056432293	-1.100992753	0.27089981109213124	0.8084116793981491
CDKN1C	327.33417	-0.058689966	0.053318216162297295	-1.100748867	0.2710059717086277	0.8084116793981491
NUP155	38.625027	-0.107777054	0.09796005	-1.100214361	0.27123873501426055	0.8084116793981491
SKA2	112.40977	-0.054554783	0.049599324	-1.099909814	0.27137141838735257	0.8084116793981491
SOAT1	51.219757	-0.046474202	0.042261224288671136	-1.099688954	0.27146766898663466	0.8084116793981491
NEK7	66.05368	-0.083666386	0.07608557	-1.099635406	0.271491009	0.8084116793981491
RP11-182L21.6	30.448187	-0.098073508	0.089200404	-1.099473817	0.27156144864591203	0.8084116793981491
THAP5	68.81683	-0.064794192	0.058937242555797846	-1.099376028	0.27160408246545376	0.8084116793981491
BROX	75.52737	-0.074162728	0.067461284	-1.099337623	0.27162082779555774	0.8084116793981491
C16orf98	7.9341063	-0.199081807	0.18109282760249687	-1.099335679	0.2716216751803813	0.8084116793981491
LIFR	630.9999	-0.092027607	0.083746321	-1.098885376	0.2718180661032543	0.8084116793981491
DSCAM	1.7829103	-0.473105381	0.43074889576031317	-1.098332197	0.2720594574864873
ARL6IP6	61.659008	-0.107864335	0.098207724	-1.09832842	0.2720611062249153	0.8084116793981491
RP5-1102E8.3	1.4928916	-0.400459455	0.36475499040785997	-1.097886157	0.27225420324242233
TMEM55A	27.203548	-0.089080064	0.081157869	-1.097614628	0.2723728027668382	0.8084116793981491
DDX27	137.90225	-0.056958931	0.051901725	-1.097438097	0.27244992725930695	0.8084116793981491
BNIP1	23.978134	-0.090962586	0.082900069	-1.097255862	0.2725295598051224	0.8084116793981491
SNAPC1	54.851776	-0.055877516	0.050929154	-1.097161694	0.2725707148629106	0.8084116793981491
LINC00649	3.7870846	-0.243650022	0.22207727207114647	-1.097140737	0.2725798748212641
C10orf128	6.091069	-0.189729746	0.17294289457408588	-1.097065862	0.27261260222757344	0.8084116793981491
CR1	10.869072	-0.216407802	0.19728097791055316	-1.096952195	0.2726622902663641	0.8084116793981491
ZNHIT3	69.43562	-0.033013892	0.030105310016518127	-1.096613599	0.2728103402705173	0.8084116793981491
PELI2	35.33879	-0.074569161	0.068004925	-1.09652588	0.2728487039815216	0.8084116793981491
NDUFA12	300.9305	-0.028917916	0.02637351	-1.09647583	0.27287059502254485	0.8084116793981491
CHMP1B	118.54574	-0.050405846	0.045992315	-1.095962359	0.2730952475263263	0.8084116793981491
LXN	144.34697	-0.073948012	0.06747466	-1.095937537	0.273106111	0.8084116793981491
AC005306.3	5.1305795	-0.241498686	0.2203726508366997	-1.09586505	0.27313783612664777	0.8084116793981491
HS2ST1	74.19112	-0.062434633	0.056986599	-1.095602014	0.27325298008709076	0.8084116793981491
TFG	151.4451	-0.031430773	0.028691793	-1.095462149	0.27331421953384105	0.8084116793981491
SLCO4A1	2.6803613	-0.314401254	0.2870640042480215	-1.095230504	0.27341566504346737
AP2B1	460.8466	-0.063378679	0.057893234	-1.09475106	0.2736257122397977	0.8084116793981491
ZNF708	45.526985	-0.048487101	0.044303468	-1.094431261	0.27376587951183706	0.8084116793981491
TXNDC12	147.92738	-0.046560102	0.042550715526842274	-1.094226062	0.27385584368597515	0.8084116793981491
TXNDC16	35.260292	-0.075914099	0.069380933	-1.094163713	0.27388318326432337	0.8084116793981491
ANKRD35	2.0686355	-0.305912136	0.2796188813160429	-1.094032473	0.27394073633341287
CSTF2T	68.20847	-0.056702833	0.051838147	-1.093843755	0.2740235103047932	0.8084116793981491
MICU1	162.36613	-0.04960362	0.045350459	-1.093784295	0.2740495935607371	0.8084116793981491
TMEM243	48.288445	-0.055308093	0.050583615	-1.093399389	0.27421848185319186	0.8084116793981491
DNAJB4	51.866383	-0.0946196	0.086566525	-1.093027589	0.2743816866904625	0.8084116793981491
DHFR	61.377144	-0.133610918	0.12228371072282702	-1.092630546	0.27455604552912105	0.8084116793981491
CPSF6	124.496254	-0.063330645	0.057969104768117195	-1.092489615	0.2746179526928223	0.8084116793981491
PLP2	36.616096	-0.084127199	0.077037719	-1.09202608	0.2748216380377654	0.8084116793981491
TUBGCP3	79.90513	-0.058170087	0.053273269	-1.09191887	0.2748687626399563	0.8084116793981491
LOX	22.318829	-0.124225121	0.11381983716571246	-1.091418895	0.2750886021325586	0.8084116793981491
ANAPC2	10.426757	-0.128670746	0.11789713255503464	-1.091381471	0.27510506230911447	0.8084116793981491
ADAMTS18	5.7727113	-0.172253478	0.1578681523100237	-1.091122405	0.2752190252579465	0.8084116793981491
FAM117B	29.091553	-0.060928971	0.055855242	-1.09083712	0.27534455975038385	0.8084116793981491
ZNF174	15.795631	-0.10343781	0.094827127	-1.090804001	0.27535913557294367	0.8084116793981491
CMPK2	9.221955	-0.092772488	0.085121619	-1.089881626	0.2757652912654529	0.8088907242661983
ETV5	12.811175	-0.121392781	0.11146477564811579	-1.089068548	0.2761236584854956	0.8090267191558079
SLC41A2	1.8903332	-0.318497182	0.292500048	-1.088879075	0.27620721476546817
SEP15	219.95076	-0.069968756	0.064272509	-1.088626502	0.276318625	0.8092471974546785
PRPF18	74.44349	-0.100936398	0.092739795	-1.088382805	0.2764261490188601	0.8092471974546785
CKAP2	112.68656	-0.075071886	0.068978823	-1.08833237	0.2764484055412313	0.8092471974546785
MTMR6	79.768845	-0.053477172	0.049145748	-1.088134261	0.27653584063520864	0.8092471974546785
FLJ20306	4.8466544	-0.220448826	0.20262535297852755	-1.087962702	0.27661157360801314	0.8092471974546785
NDST3	8.152231	-0.162207246	0.1491714028458879	-1.087388352	0.2768652169461826	0.8092471974546785
COA6	66.38633	-0.057304042	0.052706107335024274	-1.087237229	0.2769319817459178	0.8092471974546785
PLD6	3.872654	-0.237752429	0.21868301817831826	-1.08720115	0.2769479224918171	0.8092471974546785
AC011043.1	16.81109	-0.107089807	0.098524136	-1.086939822	0.2770634055794464	0.80940222
FCF1	49.75444	-0.086250899	0.079368869	-1.086709428	0.2771652460123065	0.8095173269992237
FBN2	16.033556	-0.109980858	0.10122089316575636	-1.086543052	0.2772388043279329	0.8095497968719934
XPO1	287.73923	-0.022705018	0.020912996562320048	-1.08568938	0.27761644099662797	0.8099731083579786
BUB3	155.89178	-0.043129471	0.039732013570362185	-1.085509314	0.27769614089095374	0.8099731083579786
E2F4	96.58128	-0.056584157	0.052160114	-1.084816592	0.2780028953829935	0.8105599885205378
TBC1D10C	1.5596765	-0.393742912	0.3630818539276075	-1.084446682	0.2781667953970889
LPP-AS2	8.079777	-0.161235971	0.14873184592821717	-1.084071604	0.2783330520560109	0.8108169512608109
POLR1B	24.544445	-0.070156612	0.064716134	-1.084066792	0.278335186	0.8108169512608109
NOB1	70.52646	-0.05700769	0.052664421	-1.082470648	0.2790434507954175	0.8118006364885587
BBS10	26.219263	-0.09546693	0.088194418	-1.082460003	0.27904817885218003	0.8118006364885587
ZNF114	10.536501	-0.135005555	0.12473768656704261	-1.082315686	0.2791122783344745	0.8118006364885587
TRPM6	1.2663519	-0.439626386	0.4064436365217895	-1.081641701	0.2794117671402506
EDA2R	1.2663519	-0.439626386	0.4064436365217895	-1.081641701	0.2794117671402506
ENHO	1.2663519	-0.439626386	0.4064436365217895	-1.081641701	0.2794117671402506
PLAU	31.651209	-0.11231507	0.10384356670617098	-1.081579473	0.27943942979526937	0.8120837327251144
RNF13	137.9719	-0.046920441	0.043384205691870445	-1.081509729	0.27947043548123873	0.8120837327251144
MED17	67.42878	-0.045211692	0.041805470084573824	-1.081477908	0.27948458275506827	0.8120837327251144
IGF2R	150.38245	-0.052647714	0.048700400927785006	-1.081052989	0.2796735433800861	0.8121825039149202
PDXK	98.407455	-0.096571118	0.089344884	-1.080880223	0.27975039691678627	0.8121825039149202
CBY1	74.36414	-0.050365378	0.046614636	-1.080462745	0.2799361679118405	0.8121825039149202
KLHDC3	75.82872	-0.061739268	0.057147435	-1.080350638	0.2799860681895786	0.8121825039149202
RP11-646I6.5	1.405592	-0.426932936	0.3952500554361761	-1.080159079	0.2800713471722651
VAMP3	153.18166	-0.037936179	0.035130813	-1.079854857	0.28020681830773264	0.8123476613937902
CD38	6.9152174	-0.178583364	0.16543918886212186	-1.07945019	0.2803870872680275	0.8124095217261968
PIGK	44.7148	-0.062213925	0.057670897	-1.07877505	0.2806880196295536	0.8124709617536159
CHCHD4	21.538609	-0.084262625	0.078118157	-1.078656072	0.2807410752343078	0.8124709617536159
TRIM59	14.250914	-0.174017726	0.16135790696414912	-1.078458003	0.280829414	0.8124709617536159
RFX8	8.086112	-0.163027598	0.1512182470384275	-1.078094749	0.28099147487514153	0.8124709617536159
C14orf159	71.21675	-0.031789909	0.029501195311543386	-1.077580376	0.2812210638366096	0.8124709617536159
MYLIP	145.81625	-0.058247097	0.054067177	-1.077309745	0.28134191010044785	0.8125635697153722
ZNF785	17.712307	-0.095189006	0.088435332	-1.076368509	0.2817624804362949	0.8128029728804831
BCAP29	243.34428	-0.050773387	0.047173478	-1.076312128	0.2817876862216374	0.8128029728804831
LRRC34	17.442198	-0.109830251	0.10205601357724216	-1.076176181	0.28184847	0.8128029728804831
CDK9	54.217144	-0.075416515	0.070095207	-1.075915429	0.2819650808894838	0.8129146706097748
SEC23A	111.24233	-0.04785835	0.044493051	-1.075636507	0.2820898538257347	0.8129386692851395
C18orf25	26.250065	-0.092327224	0.085836564	-1.075616489	0.2820988101129073	0.8129386692851395
CDH1	1.29624	-0.469512192	0.4367691168997916	-1.074966554	0.2823897029442811
MTPAP	45.404736	-0.040502965	0.037692967	-1.074549658	0.2825764009420615	0.8131237040410405
NUF2	25.338324	-0.144822939	0.13481765900125056	-1.074213424	0.282727037	0.8131237040410405
POU5F1B	1.5020663	-0.368200369	0.3428691372297806	-1.073880175	0.2828763899586475
TRIM52-AS1	37.195004	-0.089773155	0.08361601	-1.07363595	0.2829858784088193	0.8131237040410405
RPN2	374.72577	-0.027570614	0.025682611076069655	-1.073512898	0.2830410548659634	0.8131237040410405
SDF4	187.57408	-0.027712484	0.025827318996193286	-1.072991131	0.28327509541339047	0.8132861070086908
AC026806.2	21.12703	-0.098274482	0.091596341	-1.072908382	0.2833122246696146	0.8132861070086908
SNAP25	2.650473	-0.28988313	0.27019624190692615	-1.072861445	0.2833332871615538
ELMOD2	47.41906	-0.066152386	0.06166269	-1.072810588	0.283356109	0.8132861070086908
RP3-512B11.3	2.956445	-0.275043399	0.25639312230637373	-1.07274094	0.2833873660906646
KIAA1841	45.03369	-0.064327727	0.059982965	-1.072433269	0.2835254718249901	0.8132861070086908
NGDN	56.91671	-0.088706	0.0827665	-1.071762127	0.28382688797424127	0.8132861070086908
CTC-428G20.3	11.236908	-0.11904527	0.1111246147519724	-1.071277237	0.2840447918531942	0.8135804410874012
ETNK1	132.06653	-0.071680945	0.066928119	-1.071013891	0.2841631837116466	0.8136430381672921
KBTBD8	1.4872215	-0.395750883	0.3695288701615801	-1.07096066	0.28418711875642066
ADAMTS4	9.566397	-0.153038912	0.14297497669421952	-1.070389485	0.28444403039762145	0.8137121859110268
GABBR1	46.83477	-0.065751612	0.061444316	-1.0701008	0.28457393912232154	0.8137121859110268
RPUSD4	33.161774	-0.056484883	0.052787412	-1.070044576	0.28459924484911425	0.8137121859110268
CCNA2	28.598492	-0.150791352	0.14102439433823688	-1.069257221	0.2849537809692243	0.8137121859110268
PTK2B	17.18462	-0.107597425	0.10063111654053514	-1.06922619	0.28496776032398197	0.8137121859110268
MRPL20	303.9182	-0.039790813	0.037231026	-1.068754133	0.28518047182828477	0.8137121859110268
DPH3	40.79737	-0.076519825	0.07161544	-1.068482237	0.2853030387468337	0.8137121859110268
ITM2C	199.45074	-0.112969716	0.10576762826562906	-1.068093493	0.28547834078218837	0.8137121859110268
ARL5B-AS1	5.225312	-0.192152491	0.1799026744017631	-1.068091352	0.2854793063113982	0.8137121859110268
PANK1	8.878599	-0.158819655	0.14871625	-1.067937466	0.2855487208042723	0.8137121859110268
MED14-AS1	6.696733	-0.155696297	0.1458788069280709	-1.067298945	0.2858368644281414	0.8137121859110268
PLXDC1	1.3479816	-0.405026958	0.379550832	-1.067121777	0.2859168492414371
MTERF	19.676683	-0.061446022	0.057583199	-1.067082466	0.2859345989338905	0.8137121859110268
MRPL14	115.2006	-0.046846347	0.043902979	-1.067042555	0.28595262016157597	0.8137121859110268
ALAS2	13.026823	-0.198953747	0.18653917039780343	-1.066552119	0.28617413187061813	0.8137121859110268
UTP3	68.21317	-0.057843953	0.05423696	-1.066504325	0.2861957244700565	0.8137121859110268
C10orf82	1.308919	-0.403154807	0.3781162339668443	-1.066219248	0.2863245430497583
SYNC	107.087265	-0.104633539	0.098139252	-1.066174203	0.28634490146141245	0.8138861434790282
FEM1A	21.522854	-0.069005805	0.064729835	-1.066058723	0.2863970973008564	0.8138861434790282
MSL3	86.09895	-0.030382424	0.028506325863123537	-1.065813381	0.28650801070869913	0.8138861434790282
GINM1	279.38916	-0.047703357	0.044815758311634694	-1.064432668	0.28713274157696056	0.8140064296011067
LINC00961	25.10119	-0.108248459	0.10169822400923145	-1.064408551	0.2871436615898726	0.8140064296011067
COX19	96.403	-0.050271893	0.047231928	-1.064362503	0.2871645132340185	0.8140064296011067
RAB9A	32.12386	-0.088988793	0.083665794	-1.063622156	0.28749990125773317	0.8140064296011067
ELP5	56.047424	-0.071482117	0.067221833	-1.063376487	0.2876112513104615	0.8140064296011067
SIX5	44.438942	-0.071869912	0.067591434	-1.063299125	0.2876463219236468	0.8140064296011067
LINC00877	1.817878	-0.321696875	0.3025504448520373	-1.063283431	0.28765343658686116
PEX10	30.046246	-0.052586508	0.049466253465824506	-1.063078439	0.28774638140508535	0.8140064296011067
ANXA1	92.54336	-0.092981281	0.087469495	-1.063013812	0.2877756879261246	0.8140064296011067
ESPL1	6.7484856	-0.166019407	0.15618426188538154	-1.062971423	0.2877949109967647	0.8140064296011067
RP11-385F7.1	6.1685777	-0.197170862	0.1855241262718486	-1.062777473	0.2878828777792508	0.8140064296011067
RP4-647C14.3	2.8678384	-0.273381378	0.25730278980553456	-1.062488979	0.2880137586238751
SEC23IP	72.77998	-0.053531724	0.050384600530556115	-1.062462009	0.2880259963149031	0.8140064296011067
RAB3C	3.152	-0.27379462	0.25778748611480395	-1.062094301	0.28819287708085195
PLXNA3	12.276692	-0.121385654	0.11430151355552853	-1.061977661	0.2882458266313108	0.8140064296011067
RP11-536O18.1	5.343651	-0.183367243	0.17269860847817184	-1.061776033	0.28833737272464266	0.8140064296011067
SPTY2D1	84.81346	-0.067520798	0.063597803	-1.061684443	0.28837896394501605	0.8140064296011067
UBA5	54.85502	-0.054598026	0.051426884	-1.061663112	0.2883886514174048	0.8140064296011067
GLS	208.59273	-0.018146723	0.017094487732351813	-1.061554093	0.2884381638602571	0.8140064296011067
RASEF	4.85324	-0.193351794	0.1821812888108238	-1.061315326	0.2885466231371624	0.8140064296011067
IL15	5.547902	-0.179758177	0.16937400319827356	-1.061309138	0.28854943446558345	0.8140064296011067
BCL10	58.5354	-0.072211939	0.068049825	-1.061162736	0.2886159511232451	0.8140064296011067
USP45	12.922493	-0.119443875	0.11256090394921237	-1.061148859	0.28862225660441865	0.8140064296011067
EPRS	183.1116	-0.044023678	0.041526797	-1.060126971	0.2890868389687622	0.814551623
PGM1	21.23152	-0.111558519	0.10526906024748053	-1.059746512	0.28925993667244787	0.814551623
XRCC4	26.593235	-0.110136157	0.10393874773181654	-1.059625588	0.28931496800255274	0.814551623
SRSF12	4.392942	-0.197694026	0.18661148398118685	-1.059388316	0.28942296850754146	0.814551623
CAB39L	7.136087	-0.162832009	0.15372137906993216	-1.059267162	0.2894781257249712	0.814551623
TNFRSF21	8.182349	-0.143131406	0.13514864712227165	-1.059066513	0.28956948954916584	0.814551623
EIF2S1	98.796364	-0.049292396	0.046565902	-1.058551318	0.28980416761319894	0.8147785812801868
PAIP2	305.51154	-0.063544718	0.060034187827324816	-1.05847552	0.28983870550437496	0.8147785812801868
NID2	295.4007	-0.048797976	0.046116756	-1.058139835	0.28999169576617545	0.8149108241724481
MRPS36	100.65359	-0.163550548	0.15457503399843353	-1.058065741	0.29002547209378526	0.8149108241724481
ZKSCAN4	9.676048	-0.102509113	0.09699552	-1.056843794	0.2905828837556238	0.8156026193443451
MFAP3	64.31357	-0.075369663	0.071317986	-1.056811439	0.29059765245593894	0.8156026193443451
POMT2	18.76791	-0.104571332	0.098963666	-1.056663884	0.2906650135860114	0.8156026193443451
U91328.19	2.3192265	-0.194281107	0.18390257292126477	-1.056434959	0.2907695414359247
STX3	31.57034	-0.091968118	0.087066067	-1.056302652	0.29082996493395497	0.8156026193443451
LCNL1	1.7063606	-0.323120167	0.3059357995932632	-1.056169847	0.2908906238833886
GAB1	90.57763	-0.091469854	0.086614657	-1.056055144	0.29094302186268195	0.8156026193443451
RP4-614O4.12	2.6982868	-0.244500759	0.23152818718597523	-1.056030207	0.2909544146126144
L3MBTL1	10.702884	-0.12496564	0.11835293876298532	-1.055872724	0.29102636724128994	0.8156413426898669
IPO9-AS1	3.6742167	-0.251648645	0.2383600057482849	-1.055750289	0.2910823152365667
FAM184A	8.944034	-0.146928791	0.1393599960042669	-1.054311103	0.2917405069069873	0.8168714091832316
HIST1H2BI	7.3349686	-0.102862711	0.09762389	-1.053663299	0.2920370974063139	0.8171940691613213
ACBD3	165.82077	-0.028301662	0.026863	-1.053555549	0.2920864495461476	0.8171940691613213
ATG13	42.615147	-0.069176365	0.065707543	-1.05279185	0.2924364009898709	0.8171940691613213
SNX9	216.46733	-0.045859294	0.043601365212148156	-1.051785731	0.29289786686397445	0.8171940691613213
KLHL20	57.253937	-0.045035219	0.042835784	-1.051345725	0.2930998336705606	0.8171940691613213
XKR4	20.64184	-0.104683692	0.099573125	-1.051324766	0.2931094562434754	0.8171940691613213
ZXDC	28.03152	-0.081319083	0.07735575	-1.051235146	0.2931506049493233	0.8171940691613213
RP11-4F5.2	12.167875	-0.12467174	0.1186184541704299	-1.051031572	0.29324408977928096	0.8171940691613213
AP3S1	88.59538	-0.052677541	0.050122766889282945	-1.050970341	0.29327221192097797	0.8171940691613213
POLG2	28.26746	-0.105260825	0.10015792403858957	-1.050948548	0.29328222165889917	0.8171940691613213
IL1R2	2.1427064	-0.575613386	0.5479861139814682	-1.050416008	0.2935268889829824
HMGN3-AS1	9.603761	-0.128060924	0.12191806510746528	-1.050385142	0.2935410740132288	0.817388321
CCNE1	7.8497634	-0.141144995	0.134399899	-1.05018676	0.29363225565436846	0.8174666511829262
HEPH	36.855083	-0.096435549	0.091881231	-1.049567437	0.2939170347540856	0.8179829345451457
TP53I13	32.285263	-0.099128934	0.094458277	-1.049446766	0.29397254383850924	0.8179829345451457
MECR	40.699688	-0.064870994	0.061835663	-1.049087064	0.29413804929288057	0.8181720251195443
PTCHD3P1	33.438717	-0.04454169	0.04250381	-1.04794584	0.29466356087330625	0.8192441712223734
C12orf49	10.411291	-0.128380487	0.12257792301925073	-1.047337754	0.2949438292910307	0.8192977517776016
SH3BGRL2	75.593185	-0.056480983	0.053928725	-1.047326501	0.29494901755520464	0.8192977517776016
AC079354.1	1.573381	-0.497024764	0.47472032	-1.046984388	0.295106779
PPP5C	80.705444	-0.037567181	0.035888672056502785	-1.046769868	0.29520573068876843	0.8192977517776016
AP000708.1	3.3094628	-0.398696676	0.3810075547592058	-1.04642722	0.295363831
RP11-328D5.1	1.2755265	-0.407730696	0.38968087845577754	-1.046319484	0.29541355257934565
HSF2BP	1.2755265	-0.407730696	0.38968087845577754	-1.046319484	0.29541355257934565
LCLAT1	41.18273	-0.048122822	0.046010838	-1.045901872	0.2956063399157002	0.8196765680987346
CRYL1	44.256474	-0.120345994	0.11510064129422647	-1.045571879	0.2957587383285589	0.8196765680987346
LIPT1	20.565426	-0.09267377	0.088643249	-1.045469016	0.2958062534353162	0.8196765680987346
LAMP1	302.38336	-0.016213261	0.015510495114773402	-1.045309031	0.2958801649596666	0.8196765680987346
C11orf30	63.852165	-0.036868331	0.035293102	-1.044632763	0.2961927311768363	0.8198417505780706
PIGC	46.41633	-0.064138588	0.06140753	-1.044474311	0.2962659985400873	0.819869514
SLC35E3	46.918365	-0.072696263	0.069621617	-1.044162227	0.2964103397013331	0.820093908
SMC2	219.93594	-0.051284875	0.049125941	-1.04394692	0.29650994838003997	0.8201944699695366
NAA50	81.513214	-0.054792974	0.052501537	-1.043645132	0.2966496037563746	0.8202839776227293
DKK2	8.830247	-0.235425195	0.22572636090443152	-1.042967221	0.296963474	0.8202839776227293
APPL2	66.46348	-0.058243694	0.055856857	-1.042731323	0.29707274631007263	0.8202839776227293
TBP	24.180151	-0.088564178	0.084957475	-1.042453033	0.29720168982069783	0.8202839776227293
AP001258.4	7.0924006	-0.149105253	0.14305080467332174	-1.042323762	0.2972615990887483	0.8202839776227293
RAD52	13.709018	-0.127226311	0.12206975863049713	-1.04224267	0.2972991845423796	0.8202839776227293
EML1	172.3296	-0.019693033	0.018896268	-1.042165169	0.2973351084639366	0.8202839776227293
SNHG12	32.378204	-0.060466062	0.058034291	-1.041902309	0.2974569734771204	0.8202839776227293
SMAD7	86.145035	-0.090579448	0.086971768	-1.041481046	0.2976523453841903	0.8202839776227293
ENTPD1-AS1	14.714053	-0.10750561	0.10324060309555723	-1.041311331	0.29773107933319454	0.8202839776227293
THOC1	80.24501	-0.066683714	0.064038451	-1.041307412	0.2977328978914946	0.8202839776227293
AC108488.4	4.1814017	-0.244180048	0.23453681961182718	-1.041116055	0.297821689	0.8202839776227293
FGD4	55.854134	-0.047916757	0.046044737	-1.040656555	0.298034973	0.8202839776227293
FHL1	119.13523	-0.072087486	0.069280546	-1.040515571	0.29810043366350913	0.8202839776227293
HBG1	2106.1006	-0.254665429	0.24478109903166262	-1.040380285	0.2981632576376161	0.8202839776227293
TVP23A	9.361753	-0.129670821	0.1246394221750082	-1.040367639	0.2981691303838727	0.8202839776227293
ACER2	5.884652	-0.173199638	0.16648378229667424	-1.040339397	0.2981822467685792	0.8202839776227293
RP11-611E13.2	24.23126	-0.097595909	0.093849652	-1.039917644	0.298378164	0.8206348960542019
CTB-186H2.3	1.2364639	-0.406054052	0.39098380472733707	-1.038544428	0.29901666241216696
SRP14	1984.1156	-0.030194923	0.029077863	-1.038416162	0.29907634821824713	0.821407433
TNNI1	84.3425	-0.21578626	0.2078512057825254	-1.038176607	0.2991878412847174	0.821407433
DECR2	13.306093	-0.107926279	0.10402005203611325	-1.037552639	0.29947837714408754	0.821407433
MAL	7.3753815	-0.107382567	0.10351257591272015	-1.03738668	0.2995556834215344	0.821407433
RP11-48G14.2	0.790195	-0.318363826	0.3069182675929129	-1.037291877	0.29959985
SLC24A3	0.790195	-0.318363826	0.3069182675929129	-1.037291877	0.29959985
RP13-20L14.1	0.790195	-0.318363826	0.3069182675929129	-1.037291877	0.29959985
CARD9	0.790195	-0.318363826	0.3069182675929129	-1.037291877	0.29959985
SNX22	0.790195	-0.318363826	0.3069182675929129	-1.037291877	0.29959985
RP11-96H19.1	0.790195	-0.318363826	0.3069182675929129	-1.037291877	0.29959985
FOXK1	58.94507	-0.077379009	0.074640343	-1.036691496	0.2998796564758739	0.821407433
SLIT2	21.575811	-0.130150788	0.12556678224809942	-1.036506515	0.2999659015654138	0.821407433
TMOD1	1.8442615	-0.373203559	0.36010028442687014	-1.03638785	0.30002123649859647
UNC13B	20.567862	-0.097021623	0.093619868	-1.036335825	0.3000454985098683	0.821407433
SLC5A12	4.5540037	-0.203573244	0.19645252382956108	-1.03624652	0.3000871489086707	0.821407433
FBXO21	129.89337	-0.029636834	0.028601899	-1.036184156	0.3001162367778093	0.821407433
PLAC8	5.7034674	-0.196915806	0.19016213982216182	-1.035515302	0.3004283238824277	0.8219145851731747
SNRPB	430.6815	-0.039441635	0.038131529348823814	-1.03435753	0.3009690510274262	0.8228729959026954
WDR12	47.354443	-0.071095344	0.06877359	-1.033759387	0.30124866219972624	0.8234638215094773
SMCR5	45.51575	-0.101423028	0.098140238	-1.033449986	0.3013933643540109	0.8234915429321158
EMCN	1775.6404	-0.064466884	0.062381683	-1.033426486	0.30140435669738097	0.8234915429321158
PLS3	304.9559	-0.050343226	0.048732048	-1.033061992	0.301574889	0.8234915429321158
HRK	1.896003	-0.327272186	0.3168011535422039	-1.033052383	0.3015793854501402
CDCA2	17.088053	-0.127304096	0.1232347739142017	-1.033020889	0.3015941231558632	0.8234915429321158
FRAT2	40.651314	-0.041201318	0.03989397	-1.032770585	0.3017112724356962	0.8234915429321158
COQ6	21.397188	-0.107446738	0.10407044496056429	-1.032442377	0.3018649285288376	0.8234915429321158
ZFAS1	403.49136	-0.035939245	0.034819313312989236	-1.032164092	0.30199525342872224	0.8235481014789174
FERMT2	384.55045	-0.034869524	0.033791652423265435	-1.03189758	0.30212009971586073	0.8235481014789174
RYR3	6.775618	-0.126273807	0.12238048228767488	-1.031813284	0.3021595950272469	0.8235481014789174
RP3-462E2.5	1.8512707	-0.313419883	0.30380372526410826	-1.031652535	0.30223492052734013
SCARF1	182.32681	-0.082163528	0.079643446	-1.031642044	0.302239837	0.823568618
SPSB1	10.268153	-0.124218285	0.12046191039266096	-1.031183089	0.30245496919563153	0.8237789539366491
STK33	20.98839	-0.098213194	0.095267105	-1.030924519	0.3025762176441168	0.8237926631154923
RBM3	332.90207	-0.056629505	0.054966241122586336	-1.030259735	0.3028880950842764	0.8242955820251141
ARL16	107.4634	-0.053077587	0.051535375	-1.02992529	0.3030450777656959	0.8243767170021501
ANKRD40	101.65942	-0.064777738	0.062912125	-1.029654255	0.30317233690002166	0.8243870564721586
RP11-373D23.3	1.6469762	-0.377924262	0.3670568001397595	-1.02960703	0.30319451407106246
UBAP2L	110.86192	-0.036724003	0.035680034	-1.029259204	0.3033578884267585	0.8247085392017035
ROBO1	92.54952	-0.061621532	0.059880149163430756	-1.029081136	0.3034415496470595	0.8247630379819971
RCOR2	13.23499	-0.110566044	0.10755956783797524	-1.027951733	0.30397253259641277	0.8254836860943598
BCL7B	51.283882	-0.075215605	0.073176212	-1.027869623	0.30401116044687326	0.8254836860943598
MSH2	73.21729	-0.094468803	0.091917247	-1.027759271	0.3040630794665593	0.8254836860943598
MOSPD3	24.144125	-0.082528423	0.080301451	-1.027732642	0.30407560884282436	0.8254836860943598
E2F2	3.4263413	-0.198685151	0.19341093418811828	-1.027269487	0.3042935861887405
RP11-187C18.2	1.8828892	-0.408368304	0.39753856432626894	-1.027241986	0.3043065322367541
ARL6IP5	228.38321	-0.041965904	0.040860688	-1.027048393	0.30439767724641675	0.8254836860943598
RP11-867G23.4	1.7120306	-0.331901849	0.3231972109028377	-1.026932901	0.3044520607626445
RP11-231G3.1	1.7120306	-0.331901849	0.3231972109028377	-1.026932901	0.3044520607626445
DKKL1	4.8817344	-0.237257432	0.23105879512905522	-1.026827096	0.3045018879119741	0.8254836860943598
DHX38	84.899864	-0.055046586	0.053614164642159214	-1.026717218	0.3045536390826713	0.8254836860943598
RPA1	79.781525	-0.054507718	0.053092409706449704	-1.026657453	0.30458179058073775	0.8254836860943598
NPAS3	31.618214	-0.120999264	0.1178727682044459	-1.026524325	0.3046445036706279	0.8254836860943598
TXLNG	34.121674	-0.106747179	0.10401193798203515	-1.026297377	0.30475143322572085	0.8254836860943598
TMEM251	19.859703	-0.101399491	0.098808968	-1.026217491	0.3047890786990899	0.8254836860943598
SLX4	9.58594	-0.138194094	0.13477776711264258	-1.025347851	0.305199085	0.8260226657118298
ABCF2	52.88872	-0.035587526	0.034715066	-1.025132035	0.3053008918605037	0.8260226657118298
RP11-479O17.10	3.465404	-0.224286744	0.21884315139853122	-1.024874401	0.30542245492617703
AC073257.2	1.3905486	-0.370846999	0.361863718	-1.024825037	0.30544575057795587
RP3-323P24.3	1.3905486	-0.370846999	0.361863718	-1.024825037	0.30544575057795587
MIR142	1.8270527	-0.296245292	0.28908538152027513	-1.02476746	0.3054729237170781
LRP11	84.43898	-0.096320112	0.094020044	-1.024463588	0.3056163606288079	0.8262612717847597
NGFR	1.2272894	-0.435612867	0.4253153231502346	-1.024211551	0.3057353642266888
RP11-313P22.1	1.2272894	-0.435612867	0.4253153231502346	-1.024211551	0.3057353642266888
TMEM128	34.42122	-0.119677934	0.11687510160040246	-1.023981434	0.3058440441031217	0.8262612717847597
MC1R	3.8536713	-0.202251183	0.19753011090874492	-1.023900516	0.3058822663727704	0.8262612717847597
HDAC4	44.76982	-0.066113648	0.064575538	-1.023818779	0.3059208789775907	0.8262612717847597
BMP2K	55.90135	-0.061340092	0.059917168	-1.023748176	0.305954234	0.8262612717847597
KIF2C	22.933254	-0.08687988	0.084889357	-1.023448443	0.3060958648964289	0.8262612717847597
SLC35G1	37.242317	-0.077807938	0.076080019	-1.022711864	0.30644410009444445	0.8266049452537386
PTRHD1	104.06797	-0.053777328	0.052588009	-1.02261579	0.3064895410822881	0.8266049452537386
WSCD2	2.0926547	-0.270255981	0.2644186449738607	-1.022076113	0.30674487792775196
ERG	277.69226	-0.045763189	0.04481054	-1.021259466	0.307131525	0.8273862122038869
RP11-73K9.2	1.2030715	-0.410928654	0.4027454782526206	-1.02031848	0.30757744165785317
METTL22	7.9481683	-0.137078816	0.13435135865698972	-1.020300926	0.30758576440084595	0.8275376329216804
RNF5	100.36961	-0.05733947	0.056199074233728184	-1.020292073	0.30758996166984787	0.8275376329216804
RPL14	1890.0703	-0.042083269	0.041279512	-1.019471078	0.30797937700795674	0.8281858107622938
CTD-3110H11.1	1.5526675	-0.453303241	0.4447708103966436	-1.019183881	0.308115678
RUSC1-AS1	1.9329002	-0.286917682	0.28164089681307236	-1.018735861	0.3083283825555998
FZD8	44.409134	-0.083554846	0.082021456	-1.018694979	0.30834779725679595	0.8281858107622938
MYL4	7.444392	-0.162907897	0.15992140533638247	-1.018674747	0.3083574052920963	0.8281858107622938
CD70	4.3217936	-0.207270365	0.2035298513228414	-1.018378208	0.30849825439434353	0.8281858107622938
SLC39A13	47.349804	-0.06481476	0.063666044	-1.018042825	0.30865760490991934	0.8281858107622938
INCA1	3.9335701	-0.195071428	0.19162583720691578	-1.017980826	0.3086870682388003	0.8281858107622938
NDUFA8	223.70251	-0.044049923	0.043274608863866866	-1.017916149	0.308717807	0.8281858107622938
SLC35A5	45.92826	-0.068584493	0.067382436	-1.017839324	0.30875432081700693	0.8281858107622938
IFT88	51.95287	-0.059556867	0.058517655	-1.01775895	0.3087925244796287	0.8281858107622938
POC5	20.172487	-0.088203375	0.086688406	-1.017476027	0.30892703108735353	0.8281858107622938
AFF1	135.73901	-0.066206352	0.065086114	-1.017211636	0.30905276159405315	0.8281858107622938
URB1	69.45812	-0.058362408	0.057375477	-1.017201277	0.3090576888807325	0.8281858107622938
GRIK2	3.6572182	-0.275313212	0.27071581286888863	-1.01698238	0.30916181171794777
PKN3	41.511383	-0.060444455	0.059446866	-1.016781193	0.3092575308777572	0.8281858107622938
GSTO2	9.819733	-0.204741421	0.2013951023166124	-1.016615692	0.30933628643922195	0.8281858107622938
TSKU	37.425354	-0.069452391	0.068320741	-1.016563785	0.3093609895707985	0.8281858107622938
ANXA4	21.326996	-0.15055303	0.14813023063355535	-1.016355874	0.3094599503622366	0.8281858107622938
C10orf88	16.717985	-0.095093159	0.093568475	-1.016294848	0.30948900112983135	0.8281858107622938
NLRX1	21.166618	-0.056718418	0.055812857	-1.016224957	0.30952227435636115	0.8281858107622938
TMEM87A	153.50362	-0.051908484	0.051109524	-1.015632314	0.30980451102284756	0.8281858107622938
F2R	415.39307	-0.065422726	0.064435055	-1.015328161	0.3099494247626918	0.8281858107622938
LYSMD4	3.7087612	-0.202635583	0.19963118183953094	-1.015049757	0.31008210988610796
TMEM185A	31.71044	-0.072046049	0.071016633	-1.014495421	0.3103464134512234	0.8289330964967266
RP1-315G1.3	3.111195	-0.251893784	0.24840614962023938	-1.014040047	0.3105636436402909
RP11-554J4.1	4.855394	-0.178245883	0.1758489119012305	-1.013630856	0.3107589286666077	0.8295222380404712
PPIL3	29.237268	-0.112490357	0.11108453151022776	-1.012655452	0.3112247630086439	0.8304332007100752
HMGB2	292.88107	-0.081033508	0.080021394	-1.012648048	0.31122830098343657	0.8304332007100752
CDC14A	40.466133	-0.081646032	0.080666674	-1.012140806	0.31147073408717973	0.8306499965335188
CTD-3203P2.2	1.3180935	-0.373276489	0.36887704142912436	-1.011926596	0.3115731518512487
RP11-77P16.4	1.3180935	-0.373276489	0.36887704142912436	-1.011926596	0.3115731518512487
ENDOU	1.3180935	-0.373276489	0.36887704142912436	-1.011926596	0.3115731518512487
ANKDD1B	1.3180935	-0.373276489	0.36887704142912436	-1.011926596	0.3115731518512487
TGIF1	43.343727	-0.120805857	0.11938718949837411	-1.01188291	0.31159404146409453	0.8306499965335188
CLDND1	144.18642	-0.100701454	0.099547098	-1.01159608	0.31173122082523397	0.8306499965335188
VPS52	37.14413	-0.095337499	0.094262292	-1.011406547	0.3118218887390045	0.8306499965335188
EIF2S2	617.3246	-0.062509002	0.061804058722329844	-1.011406105	0.31182210051127157	0.8306499965335188
FSCN1	652.62646	-0.038900109	0.03847764	-1.010979583	0.3120262018410854	0.8310229471794727
VAV2	28.007145	-0.058663731	0.058076296	-1.010114882	0.31244025303023815	0.8312726510697453
MNDA	4.512493	-0.242497574	0.24008662987145332	-1.010041975	0.3124751801622798	0.8312726510697453
ACAT1	94.07155	-0.060242375	0.059674896	-1.009509516	0.31273034016982204	0.8312726510697453
NRROS	7.914196	-0.142140072	0.14081459841455266	-1.009412898	0.3127766555286473	0.8312726510697453
RP11-111M22.2	12.379602	-0.105444131	0.10448815248823543	-1.009149161	0.3129031038859984	0.8312726510697453
PPP4C	128.70622	-0.113313403	0.11229127420095902	-1.009102478	0.31292548987889723	0.8312726510697453
ZKSCAN8	39.66947	-0.068760629	0.068144324	-1.00904412	0.3129534755010742	0.8312726510697453
LSS	35.949898	-0.090402615	0.08962104	-1.008720887	0.3131085115609876	0.8313438157665788
SLC25A24	108.105446	-0.055200973	0.054777463	-1.007731467	0.3135833943654377	0.832098673
GALNT11	108.63641	-0.05234459	0.051943987731698525	-1.007712203	0.31359264509267226	0.832098673
C21orf59	107.69175	-0.086055367	0.08549359	-1.006570979	0.3141409866789665	0.8330521271007764
SHOC2	134.85703	-0.063689824	0.063287682	-1.006354194	0.3142452198311395	0.8330521271007764
PRPF4B	442.71988	-0.068891244	0.068519996	-1.00541809	0.31469557260055736	0.8330521271007764
RABL2A	14.511912	-0.100089107	0.099575863	-1.005154304	0.31482255505321954	0.8330521271007764
FUCA2	68.451866	-0.067995124	0.067650254	-1.00509784	0.3148497402135466	0.8330521271007764
SETD5-AS1	167.55449	-0.098589119	0.098120563	-1.00477531	0.31500505524614153	0.8330521271007764
MYCBP	44.098186	-0.088133383	0.087729554	-1.00460311	0.31508799890837125	0.8330521271007764
DHX8	82.1649	-0.043307778	0.04311082	-1.004568645	0.3151046018918411	0.8330521271007764
KIAA1524	29.28942	-0.046796215	0.046585375	-1.004525884	0.31512520130711363	0.8330521271007764
CNTN3	2.3606532	-0.308446037	0.3071493824211885	-1.004221575	0.3152718249734582
ERCC6L	5.3067427	-0.165745606	0.16512765567965007	-1.003742258	0.3155028629468991	0.8330521271007764
TMEM40	1.860445	-0.289192949	0.28814549217644153	-1.003635166	0.3155544979521582
ARV1	22.923687	-0.080429677	0.080147499	-1.003520726	0.31560968180043636	0.8330521271007764
ACOX2	2.8931644	-0.265006661	0.26408858226246334	-1.003476404	0.31563105627457644
HAUS6	48.169777	-0.036489178	0.036370966	-1.003250173	0.31574017045482516	0.8330521271007764
LCN2	8.2055435	-0.478671893	0.47714197325699675	-1.003206425	0.31576127380319274	0.8330521271007764
ST8SIA4	62.778492	-0.072764868	0.072532501	-1.003203615	0.31576262896154783	0.8330521271007764
HMCN1	32.719826	-0.079138509	0.078889497	-1.00315647	0.31578537201121637	0.8330521271007764
EYA1	5.839753	-0.130820628	0.13041510387910368	-1.003109488	0.3158080373852924	0.8330521271007764
RP11-22P6.2	1.7936602	-0.303416114	0.3025957497265745	-1.002711089	0.3160002780954856
SPHK1	11.459551	-0.109945228	0.10973007009950193	-1.001960794	0.31636252857929703	0.8340197169908301
GALNT2	65.58184	-0.045463368	0.045374895978369086	-1.00194981	0.31636783402706536	0.8340197169908301
RP11-611O2.1	1.1640089	-0.408833742	0.40810093029352656	-1.001795663	0.3164422922026753
PEX1	38.826668	-0.039462201	0.039399206	-1.001598879	0.3165373626169491	0.8341091205958273
AC007308.6	1.4802125	-0.454300787	0.45374012909622957	-1.001235638	0.31671290107613326
RP11-73M18.10	1.4802125	-0.454300787	0.45374012909622957	-1.001235638	0.31671290107613326
EMC1	53.096313	-0.059602313	0.059540211345473784	-1.001043014	0.3168060135362877	0.8344961327708188
CLYBL	9.960211	-0.121701244	0.12159107759989234	-1.000906036	0.3168722379460881	0.8345010288383166
CLASP1	57.535583	-0.074996102	0.074970321	-1.000343885	0.3171441163908003	0.8349199316106265
RP11-350N15.6	3.0623355	-0.221817278	0.22176837911202157	-1.000220494	0.3172038132226437
CTTNBP2	66.640396	-0.057875165	0.057885351	-0.999824039	0.31739567017471615	0.8350590616066901
C14orf37	133.78879	-0.119121172	0.11928444074630402	-0.998631265	0.3179733489269869	0.83536188
ALKBH1	13.646029	-0.121325596	0.12150106687514414	-0.998555804	0.31800991867008965	0.83536188
CCT8	277.96954	-0.033445127	0.033503753	-0.998250181	0.3181580586558529	0.83536188
FAM98B	72.40099	-0.07715215	0.077297375	-0.998121212	0.318220585	0.83536188
ZNF550	16.019955	-0.073314509	0.073460022	-0.998019149	0.31827007317459843	0.83536188
ETS2	569.7185	-0.041524241	0.041646925	-0.997054196	0.3187382041011495	0.8356544581642301
DECR1	108.9891	-0.045386756	0.045537851	-0.996682	0.31891888959885617	0.8356544581642301
RP11-228B15.4	1.7510931	-0.332292945	0.3335769764263934	-0.996150719	0.31917691972028683
NABP2	47.76908	-0.060029923	0.060279344	-0.995862253	0.3193170779706017	0.8356544581642301
PPWD1	88.06005	-0.058255005	0.058500542	-0.99580281	0.31934596471266796	0.8356544581642301
ZC3H7A	101.559845	-0.057095127	0.057343572	-0.995667421	0.31941176471889754	0.8356544581642301
TFDP1	63.637672	-0.074274249	0.074608891	-0.995514712	0.319485993	0.8356544581642301
LDB1	38.909184	-0.041913832	0.042112262268903314	-0.99528807	0.3195961785414141	0.8356544581642301
HSPA2	74.239685	-0.043807673	0.044015786431213406	-0.99527184	0.31960406968775223	0.8356544581642301
WDFY2	12.902827	-0.106511802	0.10702593485620797	-0.995196189	0.3196408550071571	0.8356544581642301
C3orf67	1.2456386	-0.375337579	0.37725045815126745	-0.99492942	0.31977059297328203
DPH1	1.2456386	-0.375337579	0.37725045815126745	-0.99492942	0.31977059297328203
DNAJB7	1.2456386	-0.375337579	0.37725045815126745	-0.99492942	0.31977059297328203
ZFP3	7.2286654	-0.131006419	0.13172835699760183	-0.994519497	0.31997001795882585	0.8356544581642301
FAM20B	72.119156	-0.047882099	0.048146251	-0.994513548	0.3199729129976313	0.8356544581642301
ZNF121	38.957066	-0.06382643	0.064186031	-0.994397517	0.3200293766367517	0.8356544581642301
PGAP3	27.673254	-0.078940105	0.079406965	-0.994120671	0.32016412280741413	0.8356544581642301
C18orf54	21.399996	-0.091434276	0.092006131	-0.993784592	0.3203277489411607	0.8356544581642301
RAB11A	421.57318	-0.040556299	0.040814333012960655	-0.993677868	0.3203797210005116	0.8356544581642301
CCAR2	50.43383	-0.070875709	0.071342682	-0.99345451	0.3204885087531617	0.8356544581642301
SEC24B-AS1	2.7799163	-0.22820812	0.2297987114739403	-0.993078326	0.320671785
ACP6	8.743474	-0.123333241	0.12419702325958829	-0.993045067	0.32068799244355195	0.8356544581642301
USP33	154.60117	-0.032805183	0.033038561646547254	-0.992936175	0.32074105911979567	0.8356544581642301
DERA	43.29098	-0.082931458	0.08352462	-0.992898359	0.32075948968222423	0.8356544581642301
TCEB1	174.54591	-0.039608316	0.039894190308571685	-0.992834195	0.32079076269058027	0.8356544581642301
RP11-219B4.7	2.023704	-0.180738818	0.1820497053984775	-0.992799288	0.32080777697003016
ATP11A	160.72403	-0.031792598	0.032035562576658516	-0.992415785	0.32099474189481936	0.8359285640026584
CDCA4	37.194263	-0.086724469	0.087409806	-0.992159498	0.32111972618852214	0.8359285640026584
TMEM138	33.11795	-0.071276827	0.071868709	-0.99176439	0.32131247221899184	0.8360056597068491
CPOX	24.850744	-0.105158845	0.10605489854109927	-0.991551041	0.321416582	0.8361087449575539
LIN28B	1.904628	-0.550503128	0.5552983301744512	-0.991364637	0.3215075612117254
LCA5L	3.418941	-0.205902112	0.2077045683805176	-0.991322016	0.3215283658110888
GORASP1	35.003677	-0.041774887	0.042157012	-0.990935659	0.32171699901116113	0.8367048293730094
KIAA0355	599.2206	-0.046592861	0.047024674	-0.990817301	0.32177479978818546	0.8367048293730094
SORBS1	50.704857	-0.072269631	0.072987159	-0.99016912	0.32209146358552077	0.8367484849858712
RGS14	8.685017	-0.13919296	0.1405842725481197	-0.990103355	0.32212360347893787	0.8367484849858712
MYOF	37.74568	-0.06897848	0.069668141	-0.990100766	0.322124869	0.8367484849858712
RP5-914P20.5	3.2699356	-0.155128779	0.15668329741147585	-0.990078592	0.32213570618402665
RP11-384P7.7	1.351486	-0.370155784	0.37402746319012514	-0.989648676	0.32234586919605657
ADAT3	1.351486	-0.370155784	0.37402746319012514	-0.989648676	0.32234586919605657
CTDNEP1	171.95601	-0.043784551	0.044257017	-0.989324513	0.3225043942851338	0.8370925494954788
MGAT4A	45.66063	-0.058924164	0.059581111	-0.988973905	0.3226759093803466	0.8370925494954788
RHOT2	76.6004	-0.049862793	0.050431552672677744	-0.988722148	0.3227991036165887	0.8370925494954788
VANGL2	12.910481	-0.132972886	0.1344912599772892	-0.988710243	0.3228049299649627	0.8370925494954788
LRFN1	6.5023737	-0.099537031	0.1006745138091088	-0.988701385	0.3228092650198616	0.8370925494954788
AKR1A1	125.80676	-0.046576455	0.047117679549580495	-0.988513338	0.32290130558790775	0.8370925494954788
RP11-423H2.3	2.326837	-0.271622033	0.2748691418819706	-0.98818671	0.32306121561496937
RNASEH2B	37.412224	-0.040939081	0.041430018	-0.988150194	0.3230790963816844	0.8370925494954788
LINC00115	4.8886194	-0.129683254	0.1312578126801865	-0.988004075	0.32315065254337616	0.8370925494954788
JPX	110.92849	-0.111159071	0.11253745149654615	-0.987751805	0.32327421618299534	0.8372453481447332
NRAS	95.28967	-0.084523905	0.085591079	-0.987531708	0.32338204656610703	0.8373573464608702
SLC36A4	27.724792	-0.083978861	0.08509391	-0.986896254	0.3236935008276184	0.8373927270545674
LPHN2	251.02974	-0.053474683	0.054185402	-0.986883586	0.32369971159527666	0.8373927270545674
HERC3	22.386883	-0.073906547	0.074891751	-0.986844952	0.3237186539141914	0.8373927270545674
ZNF431	28.886257	-0.064808537	0.065710615	-0.986271959	0.3239996759746747	0.8375871457259004
MED21	35.862343	-0.076777163	0.077852519	-0.986187262	0.3240412288854526	0.8375871457259004
UBE2K	201.45592	-0.049047003	0.049750214	-0.985865169	0.3241992809041355	0.8375871457259004
LLGL1	8.356039	-0.156497828	0.15875094436490236	-0.985807227	0.3242277185470329	0.8375871457259004
CCDC81	1.1306164	-0.414181097	0.4201985700213624	-0.985679455	0.32429043451681083
IQSEC3	1.1306164	-0.414181097	0.4201985700213624	-0.985679455	0.32429043451681083
RP11-313P13.5	1.1306164	-0.414181097	0.4201985700213624	-0.985679455	0.32429043451681083
RP11-123K19.1	2.8957276	-0.386705526	0.3925754317030944	-0.985047699	0.32460064161829727
SHCBP1	19.302298	-0.085520619	0.086842702	-0.984776117	0.3247340541935736	0.8377408503211217
ZNF93	19.985252	-0.093248314	0.094714637	-0.98451852	0.3248606298967863	0.8377408503211217
RPN1	215.52966	-0.056681179	0.057574138694969114	-0.984490269	0.3248745137926594	0.8377408503211217
LRRC40	38.087723	-0.079208218	0.08045816	-0.984464699	0.32488708024794444	0.8377408503211217
TNFAIP2	68.19441	-0.059808161	0.060762991878784055	-0.984285976	0.3249749230775897	0.8377559376948924
HIST1H3I	3.6919441	-0.220539861	0.22406378182954176	-0.984272688	0.32498145453711225
CSRNP1	34.737316	-0.10618249	0.10788826706917928	-0.984189413	0.3250223903394577	0.8377559376948924
CORO6	4.179081	-0.179810994	0.1827238991671931	-0.984058436	0.3250867815305055	0.8377559376948924
MME	226.05142	-0.09396021	0.095522295	-0.983646903	0.32528915528848923	0.8377870183620135
SIN3B	77.9401	-0.030439604	0.030946991096962213	-0.983604645	0.3253099406045128	0.8377870183620135
RBM23	141.46648	-0.066504736	0.067626922	-0.983406213	0.3254075535479063	0.8377870183620135
PTS	64.87335	-0.0580103	0.059057606	-0.982266367	0.32596863942197063	0.8388613358685687
TSPAN12	92.187614	-0.089080487	0.090725708	-0.981865986	0.32616587493642335	0.839202335
RP2	28.325367	-0.130339541	0.13277635959602027	-0.981647192	0.32627368960346437	0.8392248092584366
AC007292.3	4.106626	-0.181223864	0.1846236061373929	-0.981585549	0.3263040696854438	0.8392248092584366
CLCC1	57.123676	-0.042173037	0.042980899	-0.981204157	0.326492074	0.8395417978402973
SETD3	90.53553	-0.051936496	0.052944748	-0.980956516	0.32661418533518183	0.8395691549709676
ATMIN	63.727448	-0.03136018	0.031970172636075954	-0.980919934	0.32663222658492563	0.8395691549709676
LINC00630	5.618428	-0.179177494	0.182702767	-0.980704875	0.3267382991034429	0.8396753315909092
TMPO-AS1	8.603474	-0.149006551	0.1520535114803516	-0.979961263	0.3271052402642035	0.8399938999625062
RNASEL	21.139698	-0.080286183	0.081928187	-0.979958013	0.3271068448057305	0.8399938999625062
DEGS1	196.97293	-0.073886609	0.07541882	-0.979683974	0.3272421392385151	0.8399938999625062
FAM120AOS	73.38658	-0.04801955	0.049030762460179754	-0.979375958	0.3273942519452476	0.8399938999625062
VWA8	21.931427	-0.053410195	0.054586705686093806	-0.978446943	0.3278533205628624	0.8399938999625062
CCDC106	25.719543	-0.087973372	0.089916139	-0.978393574	0.32787970521871457	0.8399938999625062
HBG2	6815.093	-0.177290009	0.18126298496122284	-0.978081702	0.3280339172250213	0.8399938999625062
HIST1H2AL	13.639887	-0.126157112	0.12903235877865712	-0.977716853	0.32821438429123473	0.8399938999625062
RP11-387D10.2	0.7568025	-0.325126281	0.3325686500312033	-0.977621555	0.3282615325457646
RP11-292F22.7	0.7568025	-0.325126281	0.3325686500312033	-0.977621555	0.3282615325457646
ARG1	0.7568025	-0.325126281	0.3325686500312033	-0.977621555	0.3282615325457646
RP11-513G11.4	0.7568025	-0.325126281	0.3325686500312033	-0.977621555	0.3282615325457646
ANKRD34A	0.7568025	-0.325126281	0.3325686500312033	-0.977621555	0.3282615325457646
STARD6	0.7568025	-0.325126281	0.3325686500312033	-0.977621555	0.3282615325457646
IDO1	0.7568025	-0.325126281	0.3325686500312033	-0.977621555	0.3282615325457646
RP11-304F15.3	0.7568025	-0.325126281	0.3325686500312033	-0.977621555	0.3282615325457646
RGS7	0.7568025	-0.325126281	0.3325686500312033	-0.977621555	0.3282615325457646
GJB7	0.7568025	-0.325126281	0.3325686500312033	-0.977621555	0.3282615325457646
GPR89B	0.7568025	-0.325126281	0.3325686500312033	-0.977621555	0.3282615325457646
MTMR14	42.403675	-0.064006197	0.065472008	-0.977611638	0.32826643894171115	0.8399938999625062
MICALL2	31.861088	-0.072126347	0.073778805	-0.977602535	0.32827094307759264	0.8399938999625062
AKAP2	18.359379	-0.115424602	0.11809991674372515	-0.97734702	0.3283973823489612	0.8399938999625062
RP11-448A19.1	18.499323	-0.096003101	0.098243524	-0.97719521	0.32847251902624297	0.8399938999625062
FAM49A	12.656935	-0.129149568	0.1321812367517105	-0.977064306	0.3285373174153553	0.8399938999625062
HOTAIRM1	66.42667	-0.034840363	0.035661316	-0.976979182	0.3285794586694061	0.8399938999625062
PAK4	35.686066	-0.074040101	0.075797022	-0.976820714	0.32865791948042633	0.8399938999625062
HBB	574.3095	-0.184412943	0.18881796475852688	-0.976670538	0.3287322854356063	0.8399938999625062
MFI2	4.831375	-0.190423461	0.19500406605006534	-0.976510208	0.32881169175769775	0.8399938999625062
TMEM38B	30.348385	-0.084115718	0.086147882	-0.976410758	0.3288609526238666	0.8399938999625062
GDI2	318.39606	-0.048542759	0.049744058	-0.975850403	0.3291386031631035	0.8404209469518852
HTR2B	4.394292	-0.191930346	0.196716819	-0.975668207	0.32922891244293806	0.8404209469518852
KIAA1644	4.296891	-0.207993291	0.21320198432747633	-0.97556921	0.32927798903382577	0.8404209469518852
RAMP2	2191.236	-0.050672334	0.051980521	-0.974833121	0.32964304479257356	0.840972467
RP4-593H12.1	3.6701221	-0.196245057	0.20133864442017252	-0.974701392	0.3297084024481234
UGDH	44.266575	-0.144208299	0.14796814865452138	-0.974590144	0.32976360474973954	0.8410689342499981
LRRC46	1.279031	-0.372324712	0.382273955	-0.973973526	0.3300696843192915
TSPAN18	326.33304	-0.013927285	0.014301639542848913	-0.973824384	0.33014374375140676	0.841468133
ING3	85.72894	-0.049920209	0.051268105	-0.973708876	0.33020110901938515	0.841468133
FAM127B	126.38938	-0.067764998	0.069607964	-0.973523637	0.330293118	0.8414718564389093
PZP	1.1731836	-0.376874952	0.38739069700232065	-0.972854938	0.33062540377560745
ABCC6	1.1731836	-0.376874952	0.38739069700232065	-0.972854938	0.33062540377560745
KEL	1.1731836	-0.376874952	0.38739069700232065	-0.972854938	0.33062540377560745
RPUSD2	5.817009	-0.16482142	0.16944219633233332	-0.972729484	0.33068776774518605	0.8420155698554102
RAB1A	238.3699	-0.047058021	0.048399568	-0.972281839	0.33091035609112773	0.8420155698554102
SV2B	9.466449	-0.134777162	0.13863206028874642	-0.972193315	0.33095438556938717	0.8420155698554102
RP1-191J18.66	7.1290674	-0.156286036	0.16081735280166776	-0.971823208	0.3311385078212685	0.8420155698554102
ICOSLG	39.752804	-0.080275001	0.082608427	-0.971753174	0.3311733563879006	0.8420155698554102
RFPL1S	2.833432	-0.150115863	0.15452946886390764	-0.971438419	0.3313300048115623
CAPZA2	188.83936	-0.052099292	0.053642827	-0.971225697	0.33143589995832734	0.8420155698554102
ALDH18A1	44.33448	-0.037033673	0.038140533464792875	-0.970979425	0.3315585244702144	0.8420155698554102
RP11-324I22.4	6.497293	-0.141191047	0.14542217329616283	-0.970904533	0.33159582049161873	0.8420155698554102
PIM3	173.1786	-0.051880444	0.053442731306119505	-0.970767075	0.3316642819701079	0.8420155698554102
NUDT21	124.936264	-0.07940279	0.081804128	-0.970645275	0.33172495201019103	0.8420155698554102
NIPSNAP3A	70.79591	-0.097245102	0.10018955104095274	-0.970611213	0.33174192016235193	0.8420155698554102
RFWD3	27.15601	-0.131953379	0.13596660913786732	-0.970483709	0.33180544129512457	0.8420155698554102
RP11-453F18__B.1	1.1605046	-0.444171145	0.45813164505272813	-0.969527318	0.33228215716260723
BEST1	6.4206686	-0.172428207	0.17788325364099186	-0.969333559	0.33237879036992024	0.8427143740759718
MYO1B	174.07759	-0.039296776	0.040545227365649104	-0.969208436	0.33244120271645183	0.8427143740759718
INTS8	37.55436	-0.064791952	0.066862626	-0.969030923	0.3325297608247989	0.8427143740759718
CTD-2020K17.1	7.371473	-0.564537071	0.5826496448379541	-0.968913438	0.33258838004607716	0.8427143740759718
RPL39L	23.96874	-0.090467566	0.093379541	-0.968815708	0.33263714766982133	0.8427143740759718
SMIM10	9.51699	-0.12724426	0.13136759510867393	-0.968612234	0.33273869680387436	0.8427143740759718
PXMP2	78.74782	-0.047080647	0.048609595	-0.968546367	0.33277157391911705	0.8427143740759718
SNHG18	5.9321356	-0.195138091	0.20148335778735402	-0.96850724	0.3327911048159461	0.8427143740759718
EXTL3	55.184612	-0.056271995	0.058111034	-0.968353007	0.3328681003103344	0.8427143740759718
NAA38	164.21204	-0.05745438	0.059349798	-0.968063611	0.33301260189258364	0.8427143740759718
COPG2	12.187027	-0.104583052	0.10805728765223119	-0.967848204	0.3331201855211948	0.8427143740759718
QPCT	8.444056	-0.133289143	0.1377581941832888	-0.967558729	0.33326479720932656	0.8427143740759718
CHRNA1	1.6786381	-0.334312959	0.3456883495156124	-0.96709351	0.3334972898432734
POLI	37.210396	-0.069350765	0.071711242	-0.967083595	0.3335022457743948	0.8427143740759718
C19orf73	3.604644	-0.237461664	0.2456254790919228	-0.96676316	0.33366244502316245
DBF4	46.144157	-0.089855101	0.092948538	-0.966718825	0.3336846135488408	0.8427143740759718
CTC-479C5.12	2.057097	-0.200383472	0.20728904272777127	-0.966686271	0.3337008921452034
GTF3C6	117.98311	-0.047151598	0.048836829	-0.965492626	0.3342981277742837	0.8431835594055952
MIS12	43.153793	-0.057182947	0.059228719900749495	-0.965459789	0.33431456726226416	0.8431835594055952
PRR11	41.983284	-0.057979888	0.060059660573899436	-0.965371557	0.3343587423327621	0.8431835594055952
CCDC25	119.12218	-0.064119967	0.066433257	-0.965178727	0.3344553000521857	0.8431835594055952
RP11-532F6.3	7.9350967	-0.135834553	0.14073587369811452	-0.965173626	0.3344578546925403	0.8431835594055952
GPATCH11	77.39042	-0.06736082	0.069800413	-0.96504901	0.3345202645842049	0.8431835594055952
LRR1	14.785929	-0.113399657	0.11751977379391841	-0.964941079	0.3345743246095827	0.8431835594055952
SELE	23.65865	-0.09314175	0.096532362	-0.9648759	0.33460697363222425	0.8431835594055952
TGFB3	3.0236964	-0.230697096	0.239125082	-0.964754908	0.33466758597260715
IGFBP7	1795.6478	-0.068030212	0.070546112	-0.964336812	0.3348770905165912	0.843470807
R3HDM4	41.859337	-0.072780811	0.075478495	-0.964258908	0.33491613689016053	0.843470807
RP11-755B10.3	2.4422827	-0.275919109	0.28617100288252595	-0.964175637	0.3349578769014673
RRP1	58.007774	-0.116060354	0.12046826796435076	-0.963410167	0.335341726	0.8439984487411576
TEAD3	8.809741	-0.146644103	0.15224486186073735	-0.963212168	0.33544105998901574	0.8439984487411576
HGS	78.93023	-0.027094941	0.028157475578093182	-0.962264579	0.3359167170746792	0.8444576627820315
EMP1	436.09708	-0.053164573	0.055252134344361596	-0.962217544	0.3359403383570182	0.8444576627820315
RP11-386G11.10	2.8344457	-0.272329594	0.28314930183778114	-0.961787976	0.3361561192054493
RP11-982M15.2	1.9258912	-0.346007411	0.35977969919790437	-0.961720218	0.33619016352595366
TAMM41	22.968376	-0.083174251	0.08652181	-0.961309655	0.33639649496078805	0.8449712933608955
GPR98	2.2635567	-0.255721362	0.26615083614007945	-0.960813671	0.3366458633289007
KIAA0922	50.095825	-0.055786225	0.058102494	-0.960134765	0.33698739376726317	0.8457315965897233
CLEC4A	1.7155349	-0.293766074	0.30601582709495634	-0.959970199	0.337070214
RP11-45P15.4	1.7155349	-0.293766074	0.30601582709495634	-0.959970199	0.337070214
SMAD6	47.524426	-0.0813214	0.084746788	-0.959580903	0.33726618421341903	0.8457315965897233
SLC2A1-AS1	1.2571774	-0.458308878	0.47790845219288863	-0.958988852	0.3375643611420295
RP11-15A1.7	3.0404708	-0.237484175	0.2477535988971847	-0.958549851	0.33778556658605385
CMPK1	123.43496	-0.049835042	0.052009542	-0.958190358	0.3379667783157351	0.8457315965897233
RP11-127B20.2	4.54313	-0.169417178	0.17683107448867652	-0.958073568	0.338025663	0.8457315965897233
SEPN1	296.80536	-0.020133124	0.021022693	-0.95768531	0.3382214664308566	0.8457315965897233
GSTM5	2.5902739	-0.207550171	0.21676572977077113	-0.95748609	0.3383219641505665
TAF1C	61.44643	-0.074875568	0.078206497	-0.957408548	0.3383610858266346	0.8457315965897233
ENO2	3.2982488	-0.222907594	0.23292769678663866	-0.956981917	0.3385763823028508
AP3M2	82.36534	-0.027104365	0.028323758284381207	-0.956948058	0.3385934729267446	0.8457315965897233
GSG2	1.4721782	-0.346320961	0.36190567984559885	-0.95693707	0.33859901910302637
ANO6	221.40218	-0.060248861	0.062968808	-0.956804856	0.33866576065242504	0.8457315965897233
UHRF2	78.45387	-0.057288542	0.059889261	-0.956574534	0.3387820476470025	0.8457315965897233
DCUN1D4	44.233116	-0.038117242	0.039848136	-0.956562719	0.3387880137208029	0.8457315965897233
AZIN1	97.78287	-0.070023068	0.073230366	-0.956202625	0.3389698740421424	0.8457315965897233
ASB13	12.268035	-0.086319232	0.090283138	-0.956094725	0.33902437953036146	0.8457315965897233
ANKS1B	3.895533	-0.283330705	0.29638573156516806	-0.95595258	0.339096193	0.8457315965897233
DNASE1L3	162.6796	-0.049268097	0.051541464140324206	-0.955892459	0.3391265694265492	0.8457315965897233
RUVBL1	90.471535	-0.054564106	0.057093634563993974	-0.955695082	0.33922630812852883	0.8457315965897233
PDIA5	185.75986	-0.055016014	0.057597219317199286	-0.955185241	0.33948402817348944	0.8457315965897233
FAM161A	38.145718	-0.062831255	0.065786055	-0.955084699	0.33953486618092743	0.8457315965897233
KRT10	200.94547	-0.045250349	0.047381389	-0.955023675	0.3395657243861272	0.8457315965897233
SPAG5	11.706171	-0.087623741	0.09176615	-0.954859073	0.33964896930591526	0.8457315965897233
SH3RF1	15.094721	-0.106296299	0.11135939547369618	-0.954533731	0.3398135433710189	0.8457315965897233
SAMD13	3.0553155	-0.233062907	0.24423105013092117	-0.954272222	0.33994586496061463
BNIP2	210.43924	-0.035226109	0.036920231	-0.954113981	0.3400259500541092	0.8457315965897233
PTGR1	26.365635	-0.075838565	0.079487678	-0.954092085	0.34003703208795266	0.8457315965897233
RBBP4	296.34528	-0.054940877	0.057602298	-0.953796607	0.3401866073218448	0.8457315965897233
KLK7	3.6939163	-0.221016437	0.2317233635981678	-0.953794357	0.34018774644302363
IMPG2	3.0715103	-0.206233917	0.21624980362513962	-0.953683719	0.34024376382646293
ZCCHC18	3.558014	-0.132940808	0.13941281344729142	-0.953576679	0.34029796505500187
SMN2	4.7471933	-0.188415711	0.19763700071115756	-0.953342292	0.34041666986383545	0.8457315965897233
C16orf45	71.58832	-0.034473679	0.036167503675062086	-0.953167235	0.3405053443002327	0.8457315965897233
MND1	14.670042	-0.120115475	0.1260287746066171	-0.953079763	0.3405496589861362	0.8457315965897233
RP11-381K20.2	1.206576	-0.373655487	0.3921214474991463	-0.952907549	0.34063691499861504
ACTN1	35.333412	-0.067770617	0.071125323	-0.952833876	0.34067424754994025	0.8457315965897233
JMJD6	34.879887	-0.063944181	0.067115203	-0.952752562	0.3407154550662379	0.8457315965897233
RP5-827C21.4	4.7600718	-0.172129327	0.18080964879336583	-0.951991935	0.34110107213604035	0.8457315965897233
ZBTB24	25.0621	-0.053758792	0.056481484331145436	-0.951794949	0.341200984	0.8457315965897233
SLC43A2	20.768744	-0.09542658	0.10027980231831712	-0.951603188	0.34129826400352725	0.8457315965897233
CDAN1	11.173006	-0.111582766	0.11726547871035664	-0.951539765	0.34133044218027286	0.8457315965897233
C2orf43	29.560724	-0.044607266	0.046889816218465205	-0.951320981	0.3414414596176276	0.8457315965897233
OSCP1	10.755248	-0.117056056	0.12308121944713878	-0.951047255	0.3415803883058589	0.8457315965897233
PEX12	11.312246	-0.106609693	0.11210910633704133	-0.950945878	0.34163185063508983	0.8457315965897233
CRISPLD1	46.351566	-0.063208209	0.066572868	-0.949459	0.34238721510173964	0.8468404495965434
WDR78	12.810205	-0.111180541	0.11718688440581429	-0.9487456	0.3427500157211747	0.8468404495965434
C11orf73	72.08125	-0.052340431	0.055172401530688586	-0.948670515	0.3427882144365454	0.8468404495965434
LATS2-AS1	2.4584343	-0.250566177	0.26416332453228736	-0.948527498	0.34286098086719896
ADAT2	19.367079	-0.092651513	0.097695516	-0.948370171	0.34294103957608235	0.8468404495965434
ZSWIM8	68.0558	-0.033490822	0.03532191	-0.948159997	0.34304800880511377	0.8468404495965434
DNAAF2	27.09728	-0.054361176	0.057358351	-0.947746502	0.343258521	0.8468404495965434
FEM1C	23.127161	-0.081160816	0.085655651	-0.947524352	0.34337165343905474	0.8468404495965434
CEL	1.2122462	-0.380725752	0.4019388480682775	-0.947223076	0.3435251187689248
GALNT15	77.91063	-0.126229774	0.1333425541911918	-0.946657836	0.34381316221490843	0.8468404495965434
RANBP1	266.6084	-0.035059298	0.037036628	-0.946611502	0.3438367806309658	0.8468404495965434
HIST1H3F	9.2955475	-0.13661357	0.14434206958669407	-0.946457051	0.3439155183902558	0.8468404495965434
MMP24-AS1	63.12458	-0.029400431	0.031065040026601213	-0.946415345	0.3439367816797777	0.8468404495965434
HADHB	178.81686	-0.040742576	0.043055295	-0.946284914	0.3440032859709411	0.8468404495965434
LPIN3	3.9134789	-0.190017276	0.20081166815840287	-0.946246192	0.3440230308769834	0.8468404495965434
RP11-706O15.3	12.166564	-0.420595232	0.44451319538300327	-0.946192906	0.3440502039259554	0.8468404495965434
ABHD3	15.106776	-0.097715725	0.10328440582401052	-0.946084014	0.3441057367541267	0.8468404495965434
USPL1	38.646206	-0.06976683	0.073755229	-0.945923854	0.3441874256325964	0.8468404495965434
LRCH3	92.261246	-0.047477144	0.050193087	-0.945890104	0.3442046416085247	0.8468404495965434
CDC123	108.86902	-0.050101277	0.052967463	-0.945887791	0.3442058213403675	0.8468404495965434
GPR19	1.1007285	-0.378815165	0.4004971597040816	-0.945862301	0.34421882380221436
RP13-580F15.2	1.1007285	-0.378815165	0.4004971597040816	-0.945862301	0.34421882380221436
AC005614.3	1.1007285	-0.378815165	0.4004971597040816	-0.945862301	0.34421882380221436
RP11-540A21.2	1.1007285	-0.378815165	0.4004971597040816	-0.945862301	0.34421882380221436
MTFR2	2.4510338	-0.226694359	0.23969373294158364	-0.945766733	0.344267577
SPOCK2	131.45541	-0.103448084	0.10938312202081946	-0.945740828	0.34428079297064307	0.8468404495965434
SH3GLB1	377.56857	-0.046200065	0.048852626845599816	-0.945702775	0.344300207	0.8468404495965434
CCDC144NL	1.7637722	-0.273599258	0.28931809800324987	-0.945669351	0.3443172597274782
LAMA5	175.69147	-0.048986535	0.051803061601426816	-0.945630117	0.34433727749600496	0.8468404495965434
NPM3	28.159088	-0.074141947	0.078418056	-0.94547036	0.3444187960449343	0.8468404495965434
SUMF1	46.3901	-0.060362957	0.063862606	-0.945200344	0.34455660401275723	0.8468580798152412
RP11-936I5.1	2.3641577	-0.266333835	0.28203579403540413	-0.94432636	0.3450028994181281
HNRNPA1L2	44.365005	-0.078634575	0.083279647	-0.944223194	0.34505560495029974	0.8473149048055464
MRPL48	64.773895	-0.036091489	0.038248940395578426	-0.943594477	0.3453769155283649	0.8474124777559368
C15orf27	6.5021772	-0.224290202	0.23786835688105368	-0.942917357	0.34572317621884663	0.8479570525307126
ISCA2	54.364277	-0.057705184	0.061256658	-0.942023046	0.3461808410657742	0.8484119093813981
RCC2	132.30714	-0.066347666	0.070433694	-0.941987591	0.34619899318229574	0.8484119093813981
PCDHB15	5.4626017	-0.150867251	0.16019712011889323	-0.941760071	0.34631549203055756	0.8484119093813981
CCDC71L	30.630728	-0.065763545	0.069841184	-0.941615544	0.346389509	0.8484119093813981
RP11-20I23.6	4.884703	-0.185547127	0.19709616666854385	-0.941404038	0.3464978448933945	0.8484119093813981
RNF141	71.56562	-0.027994198	0.029751545362702837	-0.940932583	0.3467394086345523	0.8484119093813981
INTS12	31.941406	-0.073651723	0.078288241	-0.940776319	0.3468194989766894	0.8484119093813981
CCL15	22.379377	-0.694436756	0.7387279587907919	-0.94004396	0.3471950121603561	0.8486945491505107
CBWD7	1.4331156	-0.342022276	0.3641458643746348	-0.939245257	0.3476048379375737
GIMAP8	192.12326	-0.040708451	0.04335858	-0.938878781	0.34779298476707454	0.8495102241710444
UBE4B	64.80953	-0.049076856	0.052279413	-0.938741537	0.3478634616370285	0.8495102241710444
HIST1H3C	3.9518762	-0.216867084	0.23133433602245548	-0.937461719	0.3485211064370993	0.8500574476583312
CTC-444N24.13	1.448159	-0.403994859	0.4310024589682412	-0.937337713	0.348584869
SLC27A3	215.92241	-0.043398135	0.046316113	-0.936998643	0.3487592560457553	0.8500574476583312
SLC30A7	58.17112	-0.047195635	0.050370593	-0.936968015	0.34877501109063924	0.8500574476583312
TMEM66	328.33084	-0.037577618	0.040117292639089135	-0.936693779	0.3489160972900116	0.8500574476583312
NOP58	127.72827	-0.052306956	0.055849209871567454	-0.936574691	0.34897737574877863	0.8500574476583312
CSRP2	209.65182	-0.073446283	0.078422122	-0.936550566	0.34898979053388446	0.8500574476583312
IER5	143.10023	-0.052830435	0.056439114302969974	-0.936060669	0.34924195169980377	0.8504318983375588
RP4-761J14.10	1.7971646	-0.266412531	0.2846846448918937	-0.935816301	0.3493677769348742
NTNG2	1.7971646	-0.266412531	0.2846846448918937	-0.935816301	0.3493677769348742
ADORA1	2.7260091	-0.237499425	0.2540404527812812	-0.934888212	0.34984591271206456
C6orf62	193.68443	-0.055020185	0.058862172	-0.934729098	0.349927927	0.8510877255022645
EMILIN1	82.120964	-0.118217756	0.12647800171474602	-0.934690259	0.3499479486162935	0.8510877255022645
MCAT	22.01321	-0.051809096	0.055441918841715565	-0.934475158	0.3500588443940478	0.8510877255022645
FKBP3	199.48654	-0.039652227	0.042450245	-0.934087121	0.3502589546406655	0.8510877255022645
NAA25	47.244297	-0.076284068	0.081684768	-0.93388364	0.35036391850857973	0.8510877255022645
ZNF556	1.0581615	-0.416204807	0.4456760151100737	-0.933873021	0.3503693970409657
RP11-343L5.2	1.0581615	-0.416204807	0.4456760151100737	-0.933873021	0.3503693970409657
BRSK2	1.0581615	-0.416204807	0.4456760151100737	-0.933873021	0.3503693970409657
OLFM4	1.0581615	-0.416204807	0.4456760151100737	-0.933873021	0.3503693970409657
DEPDC7	1.0581615	-0.416204807	0.4456760151100737	-0.933873021	0.3503693970409657
EPHA1-AS1	12.113245	-0.152975651	0.16384532886084344	-0.933658906	0.3504798688073013	0.8510877255022645
RAPH1	120.445114	-0.05463112	0.058529528829540836	-0.933394161	0.3506164940435723	0.851103322
GAS6-AS2	1.4594991	-0.411668933	0.4413370710052238	-0.932776693	0.3509352775720612
AC084082.3	1.4594991	-0.411668933	0.4413370710052238	-0.932776693	0.3509352775720612
NUDCD1	43.781616	-0.061708047	0.066156569	-0.932757675	0.3509450988742935	0.8517015119227657
RP11-127B20.3	6.972892	-0.123652042	0.13257963652624782	-0.932662396	0.35099430607044635	0.8517015119227657
LINC00167	1.6913172	-0.275812467	0.29586488641405295	-0.932224403	0.35122056636511245
FMN2	2.6293364	-0.220462375	0.23650805618549045	-0.932155879	0.35125597325780644
RP1-37N7.3	21.83762	-0.096458819	0.1034857913671086	-0.932097221	0.35128628390840677	0.8518550291122373
PCNP	181.26324	-0.041966253	0.045062716	-0.931285482	0.3517059099967562	0.8518550291122373
CRYGS	5.1520996	-0.130402349	0.14002550662163077	-0.931275681	0.3517109783629223	0.8518550291122373
GEM	2.2209897	-0.276447704	0.296907157	-0.931091414	0.35180627967639266
LAMTOR3	52.638233	-0.064561443	0.069355465	-0.930877518	0.35191692530133445	0.8518550291122373
VPS4A	97.04732	-0.040865089	0.04390505	-0.930760569	0.3519774308487663	0.8518550291122373
MMRN2	497.86954	-0.044583226	0.047911591	-0.930531113	0.35209616293083346	0.8519833431127763
CTDSP2	179.85258	-0.05237914	0.05632393	-0.92996244	0.3523905320872316	0.8522671253861986
TOR1AIP1	76.919205	-0.054569041	0.058684033	-0.929878845	0.3524338175093571	0.8522671253861986
ZNF433	8.289626	-0.086183396	0.092691886	-0.929783607	0.35248313561279343	0.8522671253861986
WDR43	158.45355	-0.059993748	0.064550545	-0.929407298	0.3526780470150803	0.8523089452822297
PAPD4	57.610832	-0.066156195	0.071185326	-0.929351577	0.3527069138929364	0.8523089452822297
PPIF	14.622228	-0.109981348	0.1183542481287063	-0.929255604	0.35275663712953675	0.8523089452822297
ACP1	154.92372	-0.051225507	0.055145345	-0.928918064	0.3529315505818086	0.8525163248687989
AC073343.13	1.1190777	-0.294230972	0.3170092662537608	-0.928146284	0.3533316939091219
RP4-612B15.3	1.1190777	-0.294230972	0.3170092662537608	-0.928146284	0.3533316939091219
ABCB10	33.035576	-0.08901745	0.095914288	-0.928093734	0.35335894948227176	0.8529372166827236
YBX3	231.7435	-0.066139167	0.071276172	-0.927928163	0.35344483436906027	0.8529372166827236
ZNF710	40.369133	-0.092835263	0.10005246668320153	-0.927865809	0.3534771820467624	0.8529372166827236
KB-1507C5.2	4.6707993	-0.166633059	0.17963105634977192	-0.92764059	0.3535940354987974	0.8530604150059377
C2orf48	2.861546	-0.21738628	0.23452753851770083	-0.926911531	0.35397247
LARP1B	70.09053	-0.029336799	0.031657659081565516	-0.926688829	0.35408811934412043	0.8532537592839321
RIBC2	5.354948	-0.259693555	0.2802571471092956	-0.926625986	0.354120758	0.8532537592839321
AP002884.2	1.1397911	-0.381640122	0.4119190193704611	-0.926493081	0.3541897909939009
RP11-503E24.2	1.1397911	-0.381640122	0.4119190193704611	-0.926493081	0.3541897909939009
EPB41	34.453682	-0.048899582	0.05280663	-0.926012182	0.35443964957419294	0.8534149544305322
CD58	78.286476	-0.04727155	0.051055880730524264	-0.925878655	0.3545090449839339	0.8534149544305322
FANCE	25.861938	-0.048591906	0.052500949733156645	-0.925543362	0.3546833392949902	0.8534149544305322
PEX3	29.080648	-0.067964358	0.07351406	-0.924508292	0.35522173622885456	0.8534471077505311
EXO5	13.959994	-0.09431506	0.1020823037422976	-0.923911944	0.3555321641550083	0.8534471077505311
PSMA4	342.48132	-0.036945083	0.040001406	-0.923594599	0.3556974270933523	0.8534471077505311
MBNL3	22.181118	-0.091497661	0.099069858	-0.923567088	0.35571175592823867	0.8534471077505311
KIAA0196	47.790825	-0.058669265	0.063528358	-0.923513019	0.35573991879976796	0.8534471077505311
RP11-380L11.4	2.1911016	-0.256459784	0.2778692768213962	-0.922951205	0.3560326345400321
CHRAC1	107.6602	-0.057637957	0.062477738759402136	-0.922535902	0.35624911252633473	0.8534471077505311
CITED2	104.11216	-0.03590954	0.038930783	-0.922394482	0.35632284721879626	0.8534471077505311
GNS	136.68622	-0.043016064	0.046657919	-0.92194562	0.35655694134618554	0.8534471077505311
ERCC3	46.024162	-0.033909217	0.036789866370390875	-0.921699928	0.3566851179554019	0.8534471077505311
SEC24C	50.757397	-0.048330905	0.052449451942337674	-0.921475881	0.35680202770834724	0.8534471077505311
RP11-63M22.2	2.1110358	-0.180084937	0.19546959105713416	-0.921293873	0.3568970192503166
DFNB59	1.606183	-0.33440947	0.36308958580241446	-0.921010911	0.3570447307000252
NYAP1	1.2548131	-0.345983205	0.3757229414070894	-0.920846631	0.3571305056355608
INPP4B	8.918834	-0.07898008	0.085775487	-0.920776818	0.3571669602455103	0.8534471077505311
KIF19	2.7890909	-0.216545895	0.23518212278029435	-0.920758314	0.35717662324526234
IARS	95.29954	-0.035653929	0.03872726	-0.920641657	0.3572375458003686	0.8534471077505311
CCDC40	3.0455184	-0.237480093	0.25799298541046783	-0.920490505	0.35731649257907416
ANXA2R	48.40567	-0.032566747	0.035385068164566325	-0.920352812	0.3573884195078212	0.8534471077505311
DENR	222.88277	-0.028186539	0.030634361	-0.920095518	0.35752284646679733	0.8534471077505311
UBE2N	146.0521	-0.043991558	0.047833306882097505	-0.919684643	0.35773757982407983	0.8534471077505311
STAG1	174.79288	-0.048682004	0.052937146	-0.919618985	0.3577719018758373	0.8534471077505311
CCDC96	3.2107506	-0.194043971	0.21106159849469172	-0.919371277	0.3579014074572766
HSPE1	329.4413	-0.055328002	0.060180872995864026	-0.919361908	0.35790630633766185	0.8534471077505311
COPS4	66.09249	-0.054109455	0.058877998	-0.919009755	0.35809047	0.8534471077505311
LHX6	63.650665	-0.058773733	0.063958076	-0.918941536	0.35812615302784123	0.8534471077505311
SACM1L	68.65908	-0.039126703	0.042581162	-0.918873549	0.35816171666136964	0.8534471077505311
EIF5A	309.5235	-0.060892615	0.066276263	-0.918769589	0.35821610237951684	0.8534471077505311
CHST3	26.69986	-0.073610921	0.080124735	-0.918704086	0.35825037229102896	0.8534471077505311
HOXB2	38.70184	-0.244921591	0.26659956466325146	-0.918687137	0.3582592399107317	0.8534471077505311
PHYHD1	9.497945	-0.112181968	0.12216609422278457	-0.918274161	0.35847535115269213	0.8534471077505311
UFL1	114.99851	-0.044251176	0.048199527692449964	-0.918083185	0.3585753171028886	0.8534471077505311
BUB1	23.333317	-0.080332337	0.087516681	-0.917908857	0.35866658412283337	0.8534471077505311
NEIL2	15.223943	-0.064028888	0.069779723	-0.917585868	0.3588357190905862	0.8534471077505311
VPS37D	11.779167	-0.13273064	0.14466485223603506	-0.917504414	0.35887838102231484	0.8534471077505311
CEP85	10.836101	-0.111247068	0.12125392604142335	-0.917471888	0.3588954176548558	0.8534471077505311
GATA6	41.011875	-0.102948566	0.11223126200214611	-0.917289572	0.35899092	0.8534471077505311
SEH1L	31.084614	-0.060902985	0.066425153	-0.916866313	0.35921269843318915	0.8534471077505311
TMEM176B	4.346055	-0.202786656	0.22119099712673798	-0.916794346	0.35925041586341233	0.8534471077505311
KATNB1	18.577534	-0.106710672	0.11640865811805609	-0.916690162	0.3593050229490681	0.8534471077505311
TMC8	4.605788	-0.163276327	0.17815000759314106	-0.916510355	0.3593992788842387	0.8534471077505311
CCDC18	23.683006	-0.079226117	0.086457067	-0.916363688	0.3594761742622963	0.8534471077505311
CCDC136	2.3578653	-0.144734711	0.15795725592455812	-0.916290361	0.3595146224527709
COPS7B	40.263783	-0.076086328	0.083061815	-0.916020531	0.35965612648558254	0.8534471077505311
MOB1A	174.57455	-0.066259316	0.072368861	-0.915577703	0.35988843024815864	0.8534471077505311
MARCH10	2.1577091	-0.262086008	0.2863330962318741	-0.915318598	0.3600243983543745
ATP6V1G2	2.1577091	-0.262086008	0.2863330962318741	-0.915318598	0.3600243983543745
HTRA3	12.506102	-0.070514514	0.077059106	-0.915070483	0.3601546297240541	0.8534471077505311
FRY	38.392673	-0.077620963	0.084826732	-0.91505309	0.36016376007837814	0.8534471077505311
ATF2	98.30525	-0.034282472	0.037473559	-0.914844283	0.3602733835973907	0.8534471077505311
SEC11C	103.4199	-0.033516742	0.036653775	-0.914414477	0.3604990976550161	0.8534471077505311
MOCS2	64.010994	-0.029045166	0.031766841	-0.9143234	0.36054693862105824	0.8534471077505311
KREMEN1	9.24126	-0.149911262	0.1639640096559322	-0.914293708	0.36056253567415064	0.8534471077505311
RPPH1	26.058353	-0.10642625	0.11641213739996381	-0.914219536	0.36060150086742315	0.8534471077505311
HEATR2	58.903748	-0.032077652	0.035093533011749174	-0.914061628	0.36068446356996753	0.8534471077505311
ZNF200	19.138947	-0.096966809	0.10609985819017406	-0.913920251	0.3607587517294476	0.8534471077505311
JHDM1D-AS1	1.7563282	-0.363720817	0.3979956077400735	-0.913881485	0.36077912336022044
LARGE	21.89758	-0.048181325	0.052750836	-0.913375565	0.3610450524310771	0.8534471077505311
ENY2	385.298	-0.033964459	0.037193269	-0.913188309	0.3611435115627719	0.8534471077505311
MATN3	1.7809811	-0.347341558	0.3804974624623447	-0.912861693	0.3613152868533047
ZIK1	12.703799	-0.079592087	0.087208162	-0.912667862	0.36141725116558643	0.8534471077505311
GAR1	81.5793	-0.025180727	0.027592275760280328	-0.912600589	0.3614526445263272	0.8534471077505311
CCT5	289.23602	-0.0247581	0.027158498	-0.911615236	0.36197129888363233	0.8537307422278139
GOLM1	106.08325	-0.043742632	0.048019952	-0.910926197	0.3623342613158327	0.8541588494183188
S100A2	1.0282735	-0.380764104	0.4180817093023404	-0.910740881	0.3624319186565139
RP11-734K2.4	1.0282735	-0.380764104	0.4180817093023404	-0.910740881	0.3624319186565139
MRPS24	3.7798657	-0.216634048	0.23786892658608672	-0.910728658	0.36243836047547173
GSTK1	153.75423	-0.029489236	0.032387235049637315	-0.910520334	0.3625481629211783	0.8541589918722654
TMTC3	88.219955	-0.0542009	0.059562268	-0.909987175	0.36282927361495865	0.8543555271372936
FLT1	1353.549	-0.028440789	0.031269064	-0.90955039	0.36305967200977995	0.8544122457808514
GIN1	18.771286	-0.090662925	0.099684925	-0.909494841	0.36308897982757526	0.8544122457808514
NOS3	119.065895	-0.020575597	0.022630213493584295	-0.909209141	0.3632397400741838	0.8544122457808514
PLSCR1	116.75102	-0.082956358	0.091281834	-0.908793723	0.3634590207513759	0.854441741
DCAF12	53.59307	-0.070664206	0.077815897	-0.90809473	0.36382817455052463	0.8550254749425247
UNG	51.124767	-0.069950558	0.077067819	-0.90764938	0.3640634959550947	0.8550254749425247
HAND2	5.4758053	-0.731268527	0.8057043126236015	-0.907614017	0.3640821861390261	0.8550254749425247
SH2D4A	11.575027	-0.161152976	0.17762521233754708	-0.907264088	0.3642671602219062	0.8550254749425247
STON2	45.676167	-0.090370339	0.09964385	-0.906933438	0.36444199727163873	0.8550254749425247
FTL	1056.8489	-0.036975618	0.040785683	-0.906583288	0.36462720270502424	0.8550254749425247
TGM2	263.38657	-0.061447974	0.067801593	-0.906291019	0.3647818376009556	0.8550254749425247
ZNF266	25.565369	-0.068798423	0.075929107	-0.906087609	0.36488948305816993	0.8550254749425247
SMC4	208.25119	-0.056725194	0.062630833	-0.905707161	0.36509087134166096	0.8550254749425247
AC006449.1	2.2674847	-0.257396751	0.28421089878846356	-0.905654047	0.36511899221624644
CCNT2-AS1	1.5872003	-0.320724399	0.35417222069090093	-0.905560572	0.3651684860439668
DUSP3	73.35903	-0.050655381	0.055973449493084096	-0.904989437	0.3654709832418873	0.8550254749425247
USP39	49.918655	-0.057428466	0.063459464	-0.904962982	0.36548499866552253	0.8550254749425247
STX18	52.60555	-0.056591715	0.062543193	-0.904842122	0.36554903269828865	0.8550254749425247
LRRC3DN	8.423766	-0.115288245	0.12742772276167896	-0.904734408	0.36560610807645455	0.8550254749425247
TM4SF18	733.8187	-0.055789871	0.061681914	-0.904476979	0.36574253598394235	0.8550254749425247
WDR77	61.839165	-0.048857791	0.054028282	-0.904300292	0.3658361919010744	0.8550254749425247
SPHK2	18.296635	-0.078884341	0.087233957	-0.904284791	0.36584440922710537	0.8550254749425247
TAS2R14	5.7742867	-0.166407552	0.18403410897103908	-0.90422125	0.36587809422556805	0.8550254749425247
CKLF	161.51657	-0.035813668	0.039621855	-0.903886701	0.36605548190396386	0.8550254749425247
LRRN1	1.6522545	-0.270298451	0.2991896415972296	-0.90343519	0.3662949704109658
MARC1	20.474936	-0.120857362	0.13382556530262546	-0.903096217	0.3664748318393185	0.8550254749425247
ACAA2	67.60075	-0.053698328	0.059464992	-0.903024222	0.3665130395713033	0.8550254749425247
PRPF8	220.70486	-0.040342843	0.04467672	-0.902994742	0.36652868566167396	0.8550254749425247
UBR2	87.665634	-0.051087356	0.056579352	-0.902932859	0.36656153020838156	0.8550254749425247
SYNJ1	29.071537	-0.072016646	0.079768892	-0.902816176	0.3666234647820047	0.8550254749425247
DCX	1.2628474	-0.458430809	0.5078073430620456	-0.902765223	0.3666505121678699
SMIM8	35.069332	-0.065610334	0.072683548	-0.902684809	0.36669320120296167	0.8550254749425247
HMGXB4	132.31044	-0.028937211	0.032062522	-0.902524494	0.36677831569746755	0.8550254749425247
TRIO	132.76535	-0.036697449	0.040668265	-0.902360803	0.36686523614865896	0.8550254749425247
RARG	90.52701	-0.047317981	0.052452653253841935	-0.902108435	0.3669992685034872	0.8550254749425247
IARS2	184.74565	-0.057334969	0.063557909	-0.902090241	0.3670089326844417	0.8550254749425247
ACOT7	35.01728	-0.047672899	0.052851124	-0.90202243	0.36704495284487504	0.8550254749425247
CTD-2562J15.6	5.286651	-0.155965831	0.17297475680936164	-0.901668161	0.36723317122614674	0.8550254749425247
CTD-2203K17.1	1.0673361	-0.383123099	0.4249297655409045	-0.901615115	0.3672613589060182
RP11-602N24.3	1.0673361	-0.383123099	0.4249297655409045	-0.901615115	0.3672613589060182
HMGCL	81.73239	-0.046701385	0.051798045	-0.90160517	0.36726664347122817	0.8550254749425247
PRR5L	53.898132	-0.053803427	0.059712336	-0.901043748	0.3675650595454496	0.8553665209042424
NOSTRIN	519.89856	-0.046219279	0.051300397	-0.900953625	0.36761297759185796	0.8553665209042424
ZNF134	19.227055	-0.076571277	0.085012156	-0.900709737	0.3677426700258448	0.8555011970084645
ANXA5	417.6229	-0.03333187	0.037014043930672515	-0.900519558	0.3678438220626875	0.8555011970084645
B4GALNT4	12.06489	-0.1179983	0.1310451353425139	-0.900440141	0.3678860671136961	0.8555011970084645
DDTL	1.3145891	-0.409274069	0.4545652229787868	-0.900363795	0.36792668124218186
NDUFA10	218.4003	-0.028191735	0.031320685	-0.900099574	0.3680672626443182	0.8555011970084645
SLC52A3	3.2347264	-0.286202015	0.3180133707484237	-0.899968495	0.3681370168455166
TDP1	26.629467	-0.087562225	0.097309012	-0.899836745	0.36820713645450986	0.8555011970084645
CRY1	35.327526	-0.063456441	0.070534831	-0.899646887	0.3683081969577833	0.8555011970084645
C19orf55	13.652208	-0.06288178	0.069909691	-0.899471582	0.36840152610140187	0.8555011970084645
NIPAL1	1.5372325	-0.304646618	0.3387115108740478	-0.899428004	0.3684247286295107
FLNC	10.505114	-0.117900274	0.1310940040746044	-0.899356723	0.36846268292288975	0.8555011970084645
LTBP2	1.6694634	-0.346647365	0.38558616788901623	-0.899014005	0.36864520098644393
NRCAM	1.6694634	-0.346647365	0.38558616788901623	-0.899014005	0.36864520098644393
AC046143.3	8.502619	-0.122677267	0.1364612699039829	-0.898989631	0.3686581837353653	0.855579453
TM9SF1	21.065626	-0.053627441	0.059655191688971106	-0.898956812	0.3686756652324914	0.855579453
ZNF519	17.08895	-0.111854762	0.1244321502308291	-0.898921712	0.3686943622213984	0.855579453
LAMP3	1.2157505	-0.341868288	0.38044093460417927	-0.898610683	0.3688600666139762
BAIAP2	69.84697	-0.058431676	0.065087763	-0.897736733	0.36932592119222263	0.8562058113021502
TSEN15	26.919483	-0.075692409	0.084328329	-0.897591703	0.36940326418005665	0.8562058113021502
RNF2	63.446423	-0.071250817	0.079403982	-0.897320454	0.3695479453925349	0.8562058113021502
CDC25A	8.9930315	-0.131221485	0.14633440417021934	-0.896723406	0.36986652798710373	0.8562058113021502
E2F8	8.814684	-0.13350876	0.14898754913783793	-0.896106825	0.3701957120119225	0.8562058113021502
ANLN	32.320183	-0.066649988	0.074380533	-0.896067628	0.37021664516509123	0.8562058113021502
ZNF100	35.00666	-0.060974513	0.068118112	-0.895129222	0.3707180146072998	0.8562614220099495
PSMC6	191.24489	-0.039801969	0.044473146198496426	-0.89496634	0.3708050814946475	0.8562614220099495
CD47	73.84747	-0.047910918	0.053538465640403196	-0.894887762	0.37084708959309964	0.8562614220099495
FGFR1OP	28.448359	-0.071625298	0.080060311	-0.894641761	0.37097862059730324	0.8562614220099495
GLT8D2	3.2589874	-0.18246918	0.20409706368834338	-0.89403138	0.37130510158655794
G2E3	81.5438	-0.054627482	0.061102647	-0.894028077	0.3713068690204693	0.8562614220099495
DCUN1D1	67.92482	-0.051370391	0.057474637409258254	-0.893792339	0.3714330087791532	0.8562614220099495
RDM1	1.5464071	-0.280681195	0.31406757848031003	-0.893696817	0.37148412897993455
DNAJC27-AS1	2.2744617	-0.245776643	0.2752325031345427	-0.892978265	0.3718688125727855
NAP1L2	2.62976	-0.23113415	0.25884970729715673	-0.892927995	0.3718957340737151
ZNF330	67.50065	-0.043888326	0.049159866	-0.892767406	0.3719817443363166	0.8562614220099495
MT-CO2	12166.881	-0.051561291	0.057793488	-0.892164372	0.37230483541501624	0.8562614220099495
ZC3H11A	249.29947	-0.026332163	0.029526221447499668	-0.891822986	0.37248781942950326	0.8562614220099495
MRPL44	50.472805	-0.087785673	0.098464404	-0.891547293	0.372635632	0.8562614220099495
FAM218A	1.0616659	-0.374740636	0.4207419780023394	-0.890666145	0.37310830238060877
DDX11-AS1	1.0616659	-0.374740636	0.4207419780023394	-0.890666145	0.37310830238060877
RP11-872J21.3	5.2353964	-0.17437573	0.1958433761442868	-0.890383601	0.37325994482333646	0.8562614220099495
MLF1	47.03929	-0.098427152	0.11055029100678286	-0.890338246	0.3732842904637945	0.8562614220099495
TNFRSF14	102.482956	-0.029989792	0.033686779	-0.89025404	0.3733294935059721	0.8562614220099495
PLOD2	73.37581	-0.089244199	0.10025907705538821	-0.890135847	0.3733929465455188	0.8562614220099495
JKAMP	71.10704	-0.076538613	0.085995534	-0.890030095	0.3734497266711201	0.8562614220099495
LINC00087	1.3032489	-0.402483064	0.4522201607365626	-0.890015746	0.3734574310126171
TBCA	473.72272	-0.055056653	0.061867233	-0.889916204	0.37351088258557075	0.8562614220099495
PDE4D	50.524853	-0.053473228	0.06010289	-0.889694777	0.37362979937768104	0.8562614220099495
STK39	24.76583	-0.073834339	0.082998527	-0.889586137	0.373688153	0.8562614220099495
ARHGAP23	127.775734	-0.049010398	0.055095436	-0.889554598	0.3737050941194755	0.8562614220099495
CTD-3074O7.12	8.251862	-0.125917223	0.14158271785614962	-0.889354471	0.37381260532181826	0.8562614220099495
ZNF394	37.013966	-0.057620382	0.06480007	-0.889202474	0.3738942734634998	0.8562614220099495
RNF25	26.806967	-0.044344471	0.049874705669714046	-0.889117444	0.3739399647698123	0.8562614220099495
LINC00271	1.6706038	-0.165876409	0.18662961018030175	-0.888800062	0.3741105423554123
RP11-303E16.7	1.6706038	-0.165876409	0.18662961018030175	-0.888800062	0.3741105423554123
UBE2D4	20.420258	-0.085438641	0.096135318	-0.888733126	0.3741465236296111	0.8562614220099495
IFT20	86.88391	-0.032862561	0.036978682	-0.888689358	0.37417005219272215	0.8562614220099495
ZNF736	31.887243	-0.062843587	0.070741851	-0.888350892	0.37435203226958114	0.8562614220099495
RP11-138P22.1	1.1099031	-0.347406408	0.3911189853483325	-0.888237139	0.3744132054863287
SH3RF2	4.294103	-0.159909536	0.18003155341925808	-0.888230605	0.3744167192951363	0.8562614220099495
SWT1	24.145914	-0.059722982	0.067241042	-0.888192387	0.3744372732982777	0.8562614220099495
TADA1	13.733604	-0.108972399	0.12270824722372219	-0.888060923	0.37450798120803797	0.8562614220099495
LINC00478	44.079605	-0.068812724	0.077495554	-0.887957048	0.3745638562161985	0.8562614220099495
LCP1	4.8973823	-0.157785927	0.17773682046122796	-0.887750364	0.3746750482147294	0.8562614220099495
SPA17	31.341375	-0.084906897	0.095659916	-0.887591172	0.37476070398027106	0.8562614220099495
C1orf162	16.384903	-0.086133894	0.09706806	-0.887355677	0.3748874386814687	0.8562614220099495
RP11-253M7.4	1.5038401	-0.311543396	0.3511535477168924	-0.88719991	0.3749712811397158
MPP1	52.439003	-0.063818418	0.07193519	-0.88716549	0.3749898091167526	0.8562614220099495
MAN1A1	89.91463	-0.057111649	0.064378534	-0.887122557	0.3750129208261018	0.8562614220099495
DUSP11	105.91604	-0.060287505	0.067969269	-0.886981795	0.3750887020989322	0.8562614220099495
DOK3	7.9556437	-0.118208678	0.1333769786797997	-0.886274969	0.37546937393040103	0.8562736748130836
UNC13A	1.9512494	-0.242384025	0.2735293535008677	-0.886135335	0.3755446039662045
AC074138.3	1.9512494	-0.242384025	0.2735293535008677	-0.886135335	0.3755446039662045
RPL23	2025.1869	-0.04315194	0.048701678	-0.886046266	0.3755925964932668	0.8562736748130836
ANXA2	2077.893	-0.035019845	0.039523879	-0.886042698	0.3755945191765262	0.8562736748130836
SHISA6	1.1548344	-0.430097075	0.48543491384229587	-0.886003587	0.3756155943988645
SLC16A9	4.0708375	-0.212635757	0.24003147195115293	-0.885866153	0.37568965683052125	0.8562736748130836
MARS2	8.082006	-0.119857624	0.13534232205397428	-0.885588647	0.37583923165354916	0.8562736748130836
PDSS2	30.36378	-0.041875812	0.047294328	-0.885429915	0.3759248040763702	0.8562736748130836
KIAA2022	2.1858552	-0.28135946	0.31777026067143227	-0.885417847	0.37593131024903803
LRIF1	30.499798	-0.067572002	0.076324836	-0.885321283	0.3759833742426508	0.8562736748130836
RP11-1246C19.1	1.9178569	-0.251105491	0.28411342339940304	-0.883821286	0.37679269413008964
MT-ND4	10182.235	-0.030368255	0.034361184909158536	-0.883795323	0.37680671172929914	0.8570700030825199
DNAL1	35.177048	-0.072770924	0.082396987	-0.883174582	0.3771419528742671	0.8572790881617953
RP11-295P9.8	10.05718	-0.145430012	0.16467465098359876	-0.88313539	0.37716312525066564	0.8572790881617953
PRKAR1A	426.65863	-0.044957159	0.050922641	-0.882852067	0.3773162042965522	0.8573264263415351
PCDH10	4.0950985	-0.189035976	0.214201631	-0.882514174	0.3774988182279909	0.8574322555736869
RP11-510H23.1	1.1432955	-0.343218455	0.3889279921245047	-0.882473009	0.37752107
AL161915.1	1.1432955	-0.343218455	0.3889279921245047	-0.882473009	0.37752107
RAB21	102.88551	-0.042736307	0.048431964	-0.882398801	0.3775611837308275	0.8574322555736869
GRHPR	144.16226	-0.052231455	0.059203402	-0.882237385	0.37764844926450336	0.8574802355016262
C15orf26	1.2421341	-0.408898726	0.46354442162478005	-0.882113358	0.37771550915581853
SENP7	214.24455	-0.051211834	0.058141942	-0.880807079	0.3784222476323328	0.8582610776236683
DUSP28	12.195632	-0.064684871	0.073448375	-0.880684853	0.3784884173719032	0.8582610776236683
RP11-544A12.8	18.630018	-0.074045536	0.08409342	-0.880515217	0.37858026537971023	0.8582610776236683
PAIP2B	10.363433	-0.12592073	0.14302852035821945	-0.880388956	0.37864863711245667	0.8582610776236683
ENPP5	1.5797995	-0.272209895	0.309216312	-0.880321913	0.3786849451077259
EIF3M	238.88748	-0.037048546	0.042095409	-0.880108941	0.3788002958544332	0.8582918272898858
PARPBP	17.748035	-0.081097946	0.092167731	-0.879895213	0.37891607835383256	0.8583044954821963
PET112	26.952646	-0.0889882	0.10114113950215721	-0.879841776	0.3789450299259748	0.8583044954821963
COQ10B	53.77592	-0.061926563	0.070440881	-0.879128166	0.37933178764058273	0.8584070339854525
PAPOLA	323.44107	-0.019039925	0.021668416954525888	-0.878694786	0.3795667863109343	0.858528155
ERMP1	30.57866	-0.068727309	0.078234664	-0.878476438	0.37968521909747566	0.8586462350599637
ANGPTL1	2.3543608	-0.216662647	0.24670910528321846	-0.878210989	0.37982922957300747
SMYD2	29.002472	-0.073752829	0.084003549	-0.877972781	0.3799584902207609	0.8589645729227837
SLC39A6	32.464962	-0.065152532	0.074251332	-0.877459432	0.380237144	0.8592151926282636
AFF3	16.24829	-0.054253664	0.061834422	-0.877402296	0.38026816623995197	0.8592151926282636
GSTO1	231.41484	-0.02287497	0.026089328620299487	-0.876794136	0.3805984648937839	0.8596991243267614
UXS1	106.83199	-0.055257421	0.063024298	-0.87676377	0.3806149613293953	0.8596991243267614
ZNF800	78.30821	-0.047684885	0.054427242971990725	-0.876121629	0.38096391540646435	0.86000463
SCRN1	29.258549	-0.071375097	0.081490496	-0.875870196	0.38110060344664565	0.86000463
AC009961.3	8.152687	-0.121753014	0.1390219560469931	-0.87578263	0.381148215	0.86000463
FBXO43	5.116478	-0.147337469	0.16831114486631338	-0.875387482	0.3813631087561671	0.8600484126794496
DHPS	83.62218	-0.046212138	0.052843184	-0.874514647	0.38183804743476957	0.8605724622304942
OXNAD1	12.885618	-0.090237777	0.10320960597814303	-0.874315677	0.3819463641142401	0.8605724622304942
LINC00982	2.3951538	-0.235331726	0.2691774223745506	-0.8742625	0.38197531647253136
AC105760.2	2.1295516	-0.242290466	0.27725983350413447	-0.873875104	0.3821862742677946
TBC1D32	18.535263	-0.049517732	0.056710775341101353	-0.873162671	0.382574418	0.8605724622304942
ZNF470	14.504544	-0.089686819	0.10272221638829461	-0.873100501	0.38260830074321217	0.8605724622304942
KCNE3	29.907543	-0.046994952	0.053832829	-0.872979418	0.3826742960462164	0.8605724622304942
FGGY	10.45331	-0.105238586	0.12063639476106526	-0.872361829	0.3830110171672413	0.8605724622304942
PIEZO1	134.70224	-0.073820955	0.084631152	-0.872266926	0.3830627760285378	0.8605724622304942
TVP23B	11.647558	-0.099583207	0.11418593458730832	-0.872114483	0.3831459260808344	0.8605724622304942
CENPA	14.275134	-0.117696224	0.13496488778917168	-0.872050697	0.3831807210830196	0.8605724622304942
ZNF469	2.1612136	-0.23277285	0.2669419363485808	-0.871998056	0.3832094380793004
AKIRIN1	114.278076	-0.02092525	0.023998458810587153	-0.871941426	0.38324033243222966	0.8605724622304942
MYB	1.5854697	-0.284722507	0.32661913167864304	-0.871726361	0.3833576759043299
FAM122A	34.33783	-0.038353114	0.043998923	-0.871683004	0.3833813347406546	0.8605724622304942
ECSCR	433.2465	-0.017666158	0.020269471838780626	-0.871564804	0.38344583843044244	0.8605724622304942
FSIP1	3.0156307	-0.211423112	0.2426128985284598	-0.871442176	0.38351276544221435
COQ4	109.351944	-0.047008169	0.053944224110193145	-0.87142173	0.3835239249338832	0.8605724622304942
MRPS6	104.700356	-0.055803589	0.06408265	-0.87080651	0.3838598100715179	0.861174001
RGS7BP	50.362064	-0.094934035	0.10904189631792283	-0.87061981	0.38396177650862284	0.861174001
SPON2	5.539183	-0.146158004	0.16794196499279876	-0.870288757	0.3841426217646763	0.8612133268276589
ANKMY1	9.967417	-0.110929417	0.12753084822697844	-0.869824195	0.38439648717743224	0.8612194755490401
SCG2	0.99488103	-0.384906031	0.44253321333985857	-0.869778854	0.38442126983810043
ZNF275	23.244318	-0.074589505	0.085764192	-0.869704512	0.3844619057232177	0.8612194755490401
BCL2L2	27.560352	-0.071467426	0.082176905	-0.869677743	0.38447653871792087	0.8612194755490401
ZDHHC6	50.157524	-0.035116809	0.040434504	-0.868486218	0.3851282137502453	0.8623853561167859
RAB15	11.673749	-0.109427365	0.12605942093993827	-0.868061778	0.38536051394519655	0.8624511105544185
TFAM	165.51321	-0.040758583	0.046959974	-0.867943051	0.3854255097996375	0.8624511105544185
GLMN	22.565502	-0.097346868	0.11224758659928744	-0.867251321	0.3858043222071841	0.8626831875372695
WASL	190.29773	-0.041851489	0.048266481	-0.867092205	0.38589149116327914	0.8626831875372695
CNOT8	84.40772	-0.052582699	0.060676464114287676	-0.866607834	0.3861569195536071	0.8626831875372695
NFASC	13.797918	-0.157418438	0.18169616699732313	-0.866382821	0.3862802613211056	0.8626831875372695
DHRS1	45.04009	-0.064000916	0.073901863	-0.866025747	0.38647604233448773	0.8626831875372695
TMEM11	61.762897	-0.058131794	0.067138589	-0.865847712	0.38657368023432803	0.8626831875372695
DDX20	30.649761	-0.064043776	0.073973264	-0.865769232	0.3866167249463265	0.8626831875372695
RBM34	4.7208104	-0.149133009	0.17250674236763358	-0.864505391	0.3873103202677691	0.8627440803463724
NSDHL	29.29546	-0.040975104	0.047398768	-0.864476147	0.387326378	0.8627440803463724
CISD1	82.17348	-0.034732156	0.040179444	-0.864426009	0.3873539100945027	0.8627440803463724
TXNDC9	71.39673	-0.046217344	0.053469396	-0.864370031	0.38738465067847294	0.8627440803463724
FADD	40.72652	-0.054770707	0.063368676	-0.864318316	0.3874130513339612	0.8627440803463724
GABRG1	1.3124235	-0.376730637	0.43587064870739395	-0.864317519	0.3874134891462365
RP11-869B15.1	19.196743	-0.07669607	0.088742975	-0.864249481	0.3874508556880416	0.8627440803463724
CTNND1	366.12393	-0.058956224	0.068227091	-0.864117503	0.38752334506652886	0.8627440803463724
CRTC2	20.627787	-0.127630106	0.14790256323194134	-0.8629337	0.38817392067023715	0.8634792529948957
WDR33	146.5267	-0.038807139	0.044979905	-0.862766129	0.38826606532034247	0.8634792529948957
RCAN3	34.73971	-0.058141951	0.067401976	-0.862614944	0.38834921127753463	0.8634792529948957
PRRX2	2.4451218	-0.345133901	0.40010587154962624	-0.86260644	0.3883538885488115
RP11-188P20.3	2.0944285	-0.245212906	0.2843156784417861	-0.862467054	0.38843055512403524
C8orf33	252.4351	-0.062707935	0.07271483	-0.862381653	0.3884775333877444	0.8635272421635961
KIAA1161	18.50833	-0.077058196	0.089360082	-0.862333536	0.38850400335829205	0.8635272421635961
ZMAT4	2.5241113	-0.269395485	0.31263301265393373	-0.861698779	0.38885329771651733
BST2	458.701	-0.069032064	0.080127387	-0.861528954	0.3889467817151342	0.8636860297872253
FAM134C	71.65764	-0.03306771	0.038384882768371036	-0.861477437	0.3889751429176713	0.8636860297872253
SLC17A9	2.1524625	-0.288272218	0.3346599349073831	-0.861388496	0.3890241099037074
PNMA2	3.620154	-0.206070416	0.23941012730305297	-0.860742267	0.3893800085446323
AGTPBP1	72.12824	-0.0515373	0.059885809	-0.860592865	0.38946231694133093	0.8639564167201479
LINC00894	1.0708405	-0.343307149	0.39897473062225297	-0.860473415	0.38952813173424017
PRSS36	1.0708405	-0.343307149	0.39897473062225297	-0.860473415	0.38952813173424017
AL590822.2	1.0708405	-0.343307149	0.39897473062225297	-0.860473415	0.38952813173424017
PRTN3	1.0708405	-0.343307149	0.39897473062225297	-0.860473415	0.38952813173424017
AF131215.5	1.0708405	-0.343307149	0.39897473062225297	-0.860473415	0.38952813173424017
SEPT3	1.169679	-0.40910114	0.475536702	-0.860293513	0.3896272679983016
AC073254.1	1.3698351	-0.314396595	0.36567715203842616	-0.859765487	0.389918328
C5orf54	5.9021864	-0.140440398	0.16335285511507316	-0.859736415	0.3899343568596937	0.8641878524249451
RP11-443B20.1	0.9558185	-0.381642623	0.44398894664498556	-0.859576856	0.39002233714652756
WASF3-AS1	0.9558185	-0.381642623	0.44398894664498556	-0.859576856	0.39002233714652756
GNMT	0.9558185	-0.381642623	0.44398894664498556	-0.859576856	0.39002233714652756
RP11-296K13.4	0.9558185	-0.381642623	0.44398894664498556	-0.859576856	0.39002233714652756
SCT	0.9558185	-0.381642623	0.44398894664498556	-0.859576856	0.39002233714652756
FSD2	0.9558185	-0.381642623	0.44398894664498556	-0.859576856	0.39002233714652756
FUT9	0.9558185	-0.381642623	0.44398894664498556	-0.859576856	0.39002233714652756
LGI2	7.9043884	-0.110019476	0.12810120393388486	-0.858848106	0.3904243231686575	0.8646189205660243
LINC00493	174.53111	-0.026685455	0.031075609008677913	-0.858726699	0.3904913166152195	0.8646189205660243
CHCHD1	150.1851	-0.041176205	0.047962265	-0.858512516	0.39060952233181645	0.8646189205660243
EFCAB5	0.87182456	-0.217398347	0.25328627683098465	-0.858310798	0.3907208682530775
RP11-163N6.2	0.87182456	-0.217398347	0.25328627683098465	-0.858310798	0.3907208682530775
ITCH	104.45424	-0.034291544	0.039958544	-0.85817801	0.3907941764686671	0.8646189205660243
CNKSR3	76.61473	-0.027376868	0.031909660930791034	-0.857949191	0.3909205199493698	0.8647474050748302
ECE2	7.4962287	-0.104478323	0.12187621258803666	-0.857249503	0.39130701	0.8650326368721659
MINA	28.217005	-0.040298628	0.047014435683837494	-0.857154351	0.39135958713767816	0.8650326368721659
LIAS	31.516098	-0.064445815	0.07521038	-0.856873944	0.3915145541614814	0.8650326368721659
GEMIN4	21.618103	-0.072613251	0.0847526	-0.856767236	0.39157353640614245	0.8650326368721659
RP11-242F4.2	1.7338841	-0.243161069	0.28393598180572355	-0.856393993	0.3917798860804895
SIX2	5.706382	-0.146941598	0.17164748019200465	-0.856066151	0.39196119012941233	0.865130546
LINC00086	3.5195415	-0.183708602	0.21467889234173887	-0.855736679	0.39214344680725866
ZNF485	2.5752304	-0.123812283	0.14471112676107709	-0.855582332	0.39222884617484044
LIMS3-1	3.6304371	-0.173606472	0.2029607488239423	-0.855369685	0.39234652072779774
LRRC1	11.456185	-0.100436766	0.1174342822010066	-0.855259336	0.39240759392606916	0.8652672397482613
NDEL1	51.31083	-0.05539885	0.064776147	-0.855235341	0.39242087501444034	0.8652672397482613
U2AF1	645.979	-0.054684628	0.063985356	-0.854642861	0.39274889210672903	0.8652672397482613
SKIV2L2	128.75821	-0.071087122	0.083217426	-0.854233604	0.3929755675896479	0.8653741028256027
SHC4	1.7004917	-0.251466847	0.294407224	-0.854146318	0.3930239227418577
CHRNA5	9.58347	-0.110973076	0.12996004049259346	-0.853901515	0.39315955984742745	0.8653741028256027
RLTPR	1.1882269	-0.424888749	0.4976557895740701	-0.853780379	0.39322668812630357
LRRC73	1.5671206	-0.324269305	0.38023015873151966	-0.852823738	0.3937570577916296
ZNF615	19.965935	-0.063226976	0.07414389	-0.852760435	0.3937921690514625	0.865976893
BEX4	236.06564	-0.017722599	0.020795667397885593	-0.852225552	0.3940889173786125	0.865976893
PAK1IP1	60.312603	-0.063223515	0.074212051	-0.851930563	0.39425263242621267	0.865976893
CTNS	22.226093	-0.04453506	0.052283916	-0.851792741	0.394329136	0.865976893
RP11-452H21.4	1.5130147	-0.286400778	0.33625732501005196	-0.85173097	0.3943634272190153
RP11-16N11.2	1.5130147	-0.286400778	0.33625732501005196	-0.85173097	0.3943634272190153
SCAP	52.312763	-0.060951989	0.071563235	-0.851722096	0.39436835374426316	0.865976893
HDHD3	6.5662756	-0.129151722	0.15164085879994635	-0.851694742	0.3943835398031196	0.865976893
GOLPH3L	33.4807	-0.035925703	0.042187035204381995	-0.851581613	0.39444634866497386	0.865976893
RTN1	2.9178493	-0.227540626	0.2671991349175366	-0.851576955	0.39444893445280405
PARVG	5.3194222	-0.139263519	0.16359029823892057	-0.851294484	0.3946057882374452	0.865976893
DNAJC3-AS1	13.099043	-0.078074873	0.091786893	-0.850610262	0.3949858872236931	0.865976893
KAZALD1	3.714463	-0.167651828	0.19710318830365958	-0.850578975	0.3950032728179871
SMIM13	47.491173	-0.053138834	0.062479559	-0.850499501	0.3950474379270341	0.865976893
CCDC183	3.6546867	-0.137227502	0.161414395	-0.850156529	0.3952380664162911
PRR12	33.68792	-0.038509337	0.045297635	-0.850140134	0.39524718038248563	0.865976893
YOD1	21.263866	-0.046873054	0.055151919	-0.849889797	0.39538635872133854	0.865976893
AC005356.1	1.6005131	-0.317681446	0.37390843503346555	-0.849623641	0.395534364
CHGA	4.285413	-0.68415766	0.8053515095899917	-0.849514345	0.39559515145506097	0.865976893
CRKL	55.65789	-0.052539277	0.061854294036416436	-0.84940387	0.39565660056945084	0.865976893
NET1	215.5314	-0.063788085	0.075112052	-0.849239021	0.3957483042959131	0.865976893
RP11-725P16.2	7.9298797	-0.166384219	0.19599849	-0.848905613	0.3959338152027094	0.865976893
XXbac-BPG252P9.9	1.5073445	-0.273559922	0.3222647985578609	-0.848866903	0.3959553571633949
FAM83G	1.5073445	-0.273559922	0.3222647985578609	-0.848866903	0.3959553571633949
FAM155A	70.10219	-0.034234441	0.040330014	-0.848857643	0.395960511	0.865976893
CBX3	714.742	-0.053494815	0.06304205	-0.848557667	0.39612747124851255	0.865976893
ZFP14	52.666878	-0.05079723	0.059866779	-0.848504476	0.39615708049816456	0.865976893
AP3B1	108.10508	-0.028362297	0.033474305	-0.847285607	0.39683594693157054	0.865976893
MGAT2	43.433113	-0.05474018	0.064611163	-0.847224799	0.3968698332978876	0.865976893
NPIPB15	5.951593	-0.193618162	0.22861564782399657	-0.846915615	0.3970421580070055	0.865976893
TMCO6	12.033948	-0.065649243	0.077523565	-0.846829515	0.3970901544531299	0.865976893
CTB-58E17.1	4.41322	-0.183907327	0.21721192900249411	-0.846672318	0.39717779231070416	0.865976893
GABPB1	38.440044	-0.034298448	0.040511908	-0.846626332	0.397203432	0.865976893
BAHD1	23.0714	-0.076072584	0.089896309	-0.846225892	0.3974267406498744	0.865976893
ORAI3	36.597237	-0.073610351	0.087004166	-0.84605547	0.3975218005368657	0.865976893
FGF1	20.449076	-0.133685521	0.1581187501334586	-0.845475449	0.397845435	0.8660285530466819
TMEM116	2.3560913	-0.230355304	0.27264242306244674	-0.844898976	0.3981672464759821
ETS1	683.2169	-0.040091405	0.047463140066268866	-0.844685044	0.3982867120265108	0.8668435825791023
POLR2H	99.95531	-0.033623719	0.039827555	-0.844232555	0.39853946622579084	0.8669022261838754
CCDC94	42.558083	-0.070580263	0.083604341	-0.844217686	0.39854777304480704	0.8669022261838754
SYT7	15.556173	-0.053652489	0.063569063	-0.844003154	0.3986676431167512	0.8669022261838754
DDB1	194.00229	-0.019424171	0.023015484912364804	-0.843960975	0.39869121329542945	0.8669022261838754
FAM198A	0.94427955	-0.220406506	0.2611650966281108	-0.843935538	0.39870542813200593
AC011747.7	0.94427955	-0.220406506	0.2611650966281108	-0.843935538	0.39870542813200593
PRKCB	5.2948236	-0.151329266	0.17935799218278603	-0.843727473	0.3988217117139511	0.8669022261838754
C16orf52	73.02658	-0.075678333	0.089708091	-0.843606555	0.39888930021696045	0.8669022261838754
PCSK4	1.9121869	-0.239082901	0.28343331375979475	-0.843524347	0.398935255
ARHGAP5-AS1	1.9121869	-0.239082901	0.28343331375979475	-0.843524347	0.398935255
RP3-402G11.25	1.9121869	-0.239082901	0.28343331375979475	-0.843524347	0.398935255
MYEOV2	412.92032	-0.029354003	0.034803597422776264	-0.843418632	0.3989943549348961	0.8669284082002561
PTGES	2.2467396	-0.279196251	0.33119905329281035	-0.842986258	0.3992361293390517
ENOPH1	62.90924	-0.0366974	0.043535894336661274	-0.842922845	0.3992715958733425	0.8669957362526783
OSGEPL1-AS1	3.043111	-0.401984314	0.477096289	-0.842564329	0.3994721481520954
BRSK1	4.3999505	-0.153913691	0.1826730839042697	-0.8425636	0.3994725559425242	0.8669957362526783
SCAF11	487.02887	-0.03791815	0.045022407	-0.842206196	0.3996725463951689	0.8669957362526783
WWC2-AS2	3.4224453	-0.193713609	0.23002468115681318	-0.842142713	0.39970807548014853
STK38L	62.502613	-0.067745622	0.080487802	-0.841688058	0.3999625842174258	0.8671429605984826
CCDC151	1.3353025	-0.450262611	0.5349562370815474	-0.841681206	0.3999664208171436
CAPN11	0.9892109	-0.37446557	0.4452624578274662	-0.840999648	0.4003481315429207
CTD-2630F21.1	0.9892109	-0.37446557	0.4452624578274662	-0.840999648	0.4003481315429207
RP3-508I15.14	0.9892109	-0.37446557	0.4452624578274662	-0.840999648	0.4003481315429207
RP11-327L3.3	0.9892109	-0.37446557	0.4452624578274662	-0.840999648	0.4003481315429207
SOX21-AS1	0.9892109	-0.37446557	0.4452624578274662	-0.840999648	0.4003481315429207
BTF3L4	91.45145	-0.052362006	0.062299164167273324	-0.840492914	0.4006320728290165	0.8677238262993984
ZNF66	9.715838	-0.104242048	0.12406052496772388	-0.840251547	0.4007673620801614	0.8678590751198304
CACNB4	2.7184098	-0.197680602	0.23547078327347906	-0.839512228	0.4011819302643095
TENM2	16.623165	-0.114816372	0.13678093945576783	-0.839417923	0.4012348295602577	0.8681591397277605
DBH-AS1	4.2550406	-0.154866823	0.18457009347559186	-0.839067805	0.40143126105333027	0.8683985399568908
AC007365.3	2.177789	-0.23022925	0.27443881031649675	-0.838909227	0.40152024948236775
RP1-93H18.7	0.964993	-0.347951635	0.41477129015260533	-0.838899998	0.4015254287989636
GDF6	0.964993	-0.347951635	0.41477129015260533	-0.838899998	0.4015254287989636
RP11-350J20.5	0.964993	-0.347951635	0.41477129015260533	-0.838899998	0.4015254287989636
COA4	131.42348	-0.034586685	0.041236319334582446	-0.838743266	0.4016133934116095	0.8683985399568908
RABGGTB	47.330177	-0.082712793	0.09869045	-0.83810331	0.4019726839341349	0.8690304897792327
POLR3C	20.292578	-0.046430376	0.055414131	-0.8378797	0.4020982711420491	0.8691411436791002
SMAD9	116.99241	-0.019417149	0.023180389	-0.837654135	0.4022249797203703	0.8691411436791002
MPC2	62.40081	-0.074606031	0.089105532	-0.837277211	0.40243676566583464	0.8692448101989708
HIST1H3A	5.52132	-0.145105273	0.17344742717116018	-0.836595131	0.40282018330901037	0.8692682550934288
SLC2A10	40.22336	-0.062248134	0.074475949	-0.835815248	0.40325884702184533	0.8695110259729664
RASA4	33.168877	-0.05830336	0.069762119	-0.835745255	0.40329823031929524	0.8695110259729664
UBQLNL	1.3940531	-0.35065959	0.41963448187059565	-0.835631019	0.40336251252018396
DNAJC24	30.676601	-0.058900653	0.070487331	-0.835620425	0.4033684744863979	0.8695110259729664
OGT	123.21422	-0.041168114	0.049294542	-0.835145478	0.40363580323869297	0.8695455522445519
RGN	1.4930903	-0.466844945	0.5591288760937043	-0.834950518	0.4037455693190747
CHST15	116.048935	-0.046061565	0.055167067	-0.834946768	0.4037476810945373	0.8695455522445519
ZNF707	5.619767	-0.137099465	0.16425751704620734	-0.834661741	0.4039081889049375	0.8695455522445519
AMMECR1L	33.383694	-0.037507635	0.044958159	-0.834278705	0.40412394907657867	0.8695455522445519
KCNAB1	3.7626998	-0.159090526	0.1907565484212645	-0.833997719	0.4042822691336032
SLC16A13	3.2347693	-0.180540072	0.21651953767143073	-0.833828088	0.404377865
COQ3	7.114067	-0.151027483	0.18112619003411148	-0.833824655	0.4043797998500128	0.8695455522445519
CYB561D1	12.668316	-0.076281834	0.091492031	-0.833753851	0.40441970565976537	0.8695455522445519
C16orf86	7.750396	-0.128533781	0.15419768233237374	-0.833564934	0.40452619283510605	0.8695455522445519
CDH13	108.37832	-0.071656577	0.085981644	-0.833393892	0.40462261815218215	0.8695455522445519
VPS37B	121.018814	-0.035617821	0.042750329	-0.833159002	0.4047550609683477	0.8696800406785926
RP11-16E12.1	0.9983854	-0.34283354	0.41161652784514474	-0.832895466	0.4049036868495305
SEPT5	0.9983854	-0.34283354	0.41161652784514474	-0.832895466	0.4049036868495305
DSCR9	0.9983854	-0.34283354	0.41161652784514474	-0.832895466	0.4049036868495305
PPM1L	25.046635	-0.048453591	0.058177441	-0.832858753	0.4049243946177571	0.8697834968994681
CHTF18	35.319046	-0.055767025	0.066976056	-0.832641226	0.40504710112096676	0.8697834968994681
PCDHB5	6.6697273	-0.119802355	0.14388930347910106	-0.832600839	0.4050698859223454	0.8697834968994681
TUBB2B	13.215581	-0.147665665	0.1773806556785688	-0.832478967	0.40513864541271793	0.8697834968994681
KIAA1377	1.613192	-0.263896714	0.3170259594212455	-0.832413582	0.40517553854724553
RAB6B	9.242245	-0.108217388	0.1300205581187886	-0.832309826	0.4052340855554878	0.8698443574878972
DKC1	108.22502	-0.038431708	0.046183914	-0.832144903	0.405327159	0.8699001186721674
DENND3	70.09988	-0.053384623	0.064183802	-0.831746045	0.4055523043636614	0.8700952550181814
ANGPTL4	5.8272295	-0.144364633	0.1736011134461364	-0.831588176	0.40564143848829226	0.8701424966910505
SGMS1	69.66661	-0.042578974	0.051211880593731766	-0.831427658	0.4057320799897707	0.8701811481902254
DCLRE1A	6.537931	-0.132035052	0.15885461374478527	-0.831169133	0.4058780896177384	0.8701811481902254
WLS	102.19149	-0.041329635	0.049746504155991036	-0.830804812	0.40608390376375414	0.8701811481902254
MT1F	8.853264	-0.19278337	0.23211131149458306	-0.830564304	0.4062198072224904	0.8701811481902254
SSBP1	288.35995	-0.021354898	0.025718419	-0.830334785	0.40634952648571676	0.8701811481902254
MRFAP1L1	106.074486	-0.04122538	0.049652141089777106	-0.830284028	0.40637821649492234	0.8701811481902254
SNX19	31.943348	-0.063747879	0.076804052	-0.830006723	0.4065349828326633	0.8701811481902254
NEDD4L	54.1753	-0.055160001	0.06651012	-0.829347492	0.40690780441044194	0.8701811481902254
RABL5	49.9394	-0.063009187	0.075998989	-0.829079279	0.4070595482897821	0.8701811481902254
HSPB11	58.789562	-0.051350588	0.061951177	-0.828888013	0.4071677791568663	0.8701811481902254
NRM	72.81816	-0.035116303	0.042366395	-0.828871638	0.4071770458041467	0.8701811481902254
AC009948.5	22.171595	-0.095293879	0.11496845822169376	-0.82886977	0.4071781031240187	0.8701811481902254
TMEM126B	80.20869	-0.033429828	0.040349586	-0.828504861	0.40738464320750223	0.8701811481902254
SMIM7	164.21896	-0.037411867	0.045158897747439884	-0.828449525	0.40741596911928957	0.8701811481902254
TAF9	124.070656	-0.051846823	0.062586022	-0.828408987	0.40743891847759894	0.8701811481902254
AARSD1	22.078098	-0.071425019	0.086233094	-0.828278515	0.4075127874947527	0.8701811481902254
SMCHD1	230.54593	-0.03365342	0.040643871167216065	-0.82800724	0.4076663997969935	0.8701811481902254
CCDC3	1.7188728	-0.195514003	0.2361630136367179	-0.827877321	0.4077399797326774
CTB-119C2.1	1.3663307	-0.364533728	0.4403719171971525	-0.827786046	0.4077916783528005
TM9SF3	409.22192	-0.027658709	0.033419609137821174	-0.827619164	0.4078862118426012	0.8703496933079863
BCL2L13	38.785515	-0.054502638	0.065929564	-0.826679782	0.40841858376213347	0.8709495070145367
TMX1	94.804596	-0.040482644	0.048978547043748835	-0.826538282	0.40849881114621434	0.8709495070145367
ZNF252P-AS1	1.2249252	-0.311850139	0.3773129415404475	-0.826502632	0.40851902563151765
HNRNPU-AS1	106.93675	-0.053565666	0.064817138	-0.826412078	0.4085703742122956	0.8709495070145367
SLC10A7	34.322685	-0.072715768	0.088007515	-0.826244985	0.4086651343771218	0.871008296
HIPK2	513.638	-0.047176527	0.0571402	-0.825627621	0.40901536164908103	0.8716114667620538
SHISA5	229.40059	-0.035984443	0.043611562	-0.825112441	0.4093077572933139	0.8718774962742617
CRYZL1	75.478226	-0.044492519	0.053934933	-0.824929536	0.40941159652347614	0.8718826131614436
MRPL18	89.07216	-0.049224516	0.059714634	-0.824329185	0.40975253977352966	0.8721788997149584
ZNF33B	42.41141	-0.043203893	0.052432345	-0.823993139	0.40994345649721675	0.8724420409531213
RP11-1260E13.2	0.9224259	-0.386041113	0.46868451125574523	-0.823669448	0.41012740379708834
CEBPA	0.9224259	-0.386041113	0.46868451125574523	-0.823669448	0.41012740379708834
RP1-86C11.7	0.9224259	-0.386041113	0.46868451125574523	-0.823669448	0.41012740379708834
RP11-329B9.4	0.9224259	-0.386041113	0.46868451125574523	-0.823669448	0.41012740379708834
ZNF385B	11.749403	-0.093460259	0.11354687112093241	-0.8230985	0.4104519815167035	0.8727843270747965
C12orf66	3.0898595	-0.180040421	0.21882540220228713	-0.822758323	0.41064544127494884
PRRT3	12.48938	-0.059476391	0.072296235	-0.822676193	0.4106921569762306	0.8727843270747965
MYSM1	109.92824	-0.04819166	0.058608017126585886	-0.822270787	0.41092279879567517	0.8727843270747965
CIAPIN1	94.30537	-0.021187654	0.025772627773552853	-0.822099092	0.4110205022979362	0.8727843270747965
LA16c-431H6.6	5.2803597	-0.135312107	0.16474080787892192	-0.821363624	0.41143917695903387	0.8729839208139905
UBXN4	494.20303	-0.024704025	0.030079302294122843	-0.821296468	0.41147741921282655	0.8729839208139905
FAM89A	38.141796	-0.066384518	0.080845511	-0.821128067	0.4115733245417246	0.8730445275987334
CNTNAP1	2.0979333	-0.213953747	0.2606496191269056	-0.820848109	0.4117327913544203
CTA-228A9.3	2.5994482	-0.203770347	0.2482562052320322	-0.820806661	0.4117564041177979
CDC42EP3	52.936695	-0.065684949	0.080036639	-0.820685999	0.4118251479954824	0.8731433650154703
LINC00174	1.7672768	-0.238409155	0.29067438794380623	-0.820193195	0.412105981
IDNK	4.1992044	-0.149816948	0.18270306597420372	-0.820002374	0.4122147540630884	0.8731433650154703
RP11-79P5.9	2.6459548	-0.198797751	0.242452219	-0.819946097	0.41224683636277115
MED28	146.89513	-0.022214889	0.027096366476102626	-0.819847537	0.41230302764652815	0.8731433650154703
METTL5	77.6172	-0.048388689	0.059022989802433354	-0.819827816	0.4123142715233229	0.8731433650154703
ABCD1	21.8821	-0.069123305	0.084338148	-0.819597146	0.41244580131924147	0.8731433650154703
REEP4	36.89335	-0.054994277	0.067133107	-0.819182654	0.4126822097845321	0.8731433650154703
ZCCHC10	112.58496	-0.049776803	0.060764927	-0.819169953	0.41268945510579413	0.8731433650154703
ANAPC13	87.018234	-0.028842924	0.035219346	-0.818951149	0.412814285	0.8731433650154703
EPT1	29.524176	-0.048832818	0.059640199806611664	-0.818790319	0.4129060553648747	0.8731433650154703
TPRKB	180.20157	-0.047987729	0.058625679	-0.818544533	0.41304632425603705	0.8731433650154703
RP11-219B17.1	2.6688223	-0.229351481	0.2804105513463537	-0.817913163	0.41340677347848964
CS	78.08033	-0.052937428	0.064732927	-0.817782088	0.4134816274489972	0.8731433650154703
RRP1B	111.08678	-0.055309735	0.067634978	-0.817768201	0.41348955869520954	0.8731433650154703
ZNF440	15.988792	-0.079128214	0.096781085	-0.817599992	0.41358563184961195	0.8731433650154703
SLC10A3	29.74233	-0.061386709	0.075105698	-0.81733757	0.41373554200588836	0.8731433650154703
TCEAL8	317.91122	-0.033816889	0.041382076	-0.817186865	0.4138216476318609	0.8731433650154703
GTPBP2	22.622913	-0.12271043	0.15018347037424865	-0.817070143	0.41388834449482026	0.8731433650154703
SMAD4	117.90437	-0.037965021	0.046468803756943816	-0.817000188	0.41392832080268593	0.8731433650154703
MEX3C	55.37899	-0.050395981	0.061689429102460516	-0.816930576	0.41396810317303756	0.8731433650154703
SNX14	84.99636	-0.044694874	0.054713322861169096	-0.816891961	0.4139901724995707	0.8731433650154703
SMUG1	27.311954	-0.038782174	0.047481111	-0.816791628	0.4140475172282022	0.8731433650154703
AKAP11	104.11526	-0.027884735	0.034142661	-0.816712399	0.4140928041123362	0.8731433650154703
DKFZP779L1853	3.115808	-0.194373523	0.23806914444517233	-0.816458273	0.41423807930894563
ZNF763	3.8829684	-0.151736328	0.1858495720452097	-0.816447012	0.41424451808334317	0.8731433650154703
KATNAL2	15.096164	-0.091527336	0.11214828027816655	-0.81612786	0.41442701141828475	0.8731433650154703
CCDC127	82.83359	-0.043407232	0.053193484	-0.816025375	0.41448562263190236	0.8731433650154703
RIN2	97.32036	-0.042672623	0.052295532682039764	-0.815989837	0.41450594816953923	0.8731433650154703
APPBP2	115.36723	-0.035240603	0.043213085	-0.815507699	0.41478175935790007	0.8731433650154703
RAB10	194.81998	-0.020460072	0.025090877737976552	-0.815438672	0.4148212556966975	0.8731433650154703
C22orf15	1.0190989	-0.404409476	0.4959921606824477	-0.815354571	0.41486938009492436
DMRTA1	1.0190989	-0.404409476	0.4959921606824477	-0.815354571	0.41486938009492436
PAQR8	29.730566	-0.059872037	0.073431824	-0.815341822	0.41487667580161225	0.8731433650154703
RALGPS1	13.477358	-0.087318062	0.10709793742911539	-0.815310394	0.4148946606820182	0.8731433650154703
SLC25A20	6.9085655	-0.091898533	0.11277588530645995	-0.814877512	0.4151424269010908	0.8731433650154703
RPS24	3985.975	-0.036208443	0.044445847	-0.814664262	0.4152645152191955	0.8731433650154703
WRAP73	30.601603	-0.060176171	0.07387904	-0.814522922	0.41534544650116456	0.8731433650154703
ATP5J2	462.8702	-0.037479627	0.046026226	-0.81431024	0.41546724486213693	0.8731433650154703
DNAJC6	2.6793473	-0.192667141	0.23663832739325233	-0.814184004	0.4155395474775372
RTN2	17.852688	-0.07643219	0.093897485	-0.813996135	0.4156471653988111	0.8731433650154703
DESI1	46.39821	-0.049691748	0.061059561	-0.813824184	0.41574567832764364	0.8731433650154703
PTPN9	51.293358	-0.047979304	0.058973268	-0.81357716	0.4158872268573731	0.8731433650154703
C14orf132	131.43172	-0.037771474	0.046432828	-0.813464856	0.4159515880737089	0.8731433650154703
APOBEC3F	7.46402	-0.074082165	0.091077577	-0.813396312	0.41599087321356687	0.8731433650154703
CAV2	132.4023	-0.017440744	0.021447899242797518	-0.813167931	0.41612178314297543	0.8732630169065517
CALCR	4.8284316	-0.140537309	0.17286284028181992	-0.812998959	0.41621865483391796	0.8733249490082127
IL6ST	1189.9672	-0.053268752	0.065531259	-0.812875457	0.4162894674080695	0.8733321917387736
BTBD11	3.785778	-0.217011531	0.2669786745747661	-0.812842192	0.41630854154448305
C1orf50	39.228607	-0.042959736	0.052878065	-0.81243018	0.4165448346187668	0.8733633554048507
USP46-AS1	1.4831266	-0.255081995	0.3139762608914485	-0.812424463	0.4165481139311983
AC135178.1	6.509382	-0.07715477	0.094984947	-0.812284179	0.4166285863160384	0.8733633554048507
RP11-736K20.5	24.155273	-0.076102481	0.093692002	-0.8122623	0.4166411379235635	0.8733633554048507
LZTR1	37.37107	-0.052670578	0.064922888	-0.811279027	0.4172054512948955	0.8734117212980079
TRPM2	4.39936	-0.095508175	0.11773699699421256	-0.811199345	0.4172512017725586	0.8734117212980079
TMEM254	26.22378	-0.040107356	0.049448991	-0.811085428	0.4173166136661641	0.8734117212980079
RP11-649A18.7	2.0772197	-0.13902056	0.1714556817869798	-0.81082504	0.4174661522644546
JADE3	38.62407	-0.033081276	0.040809616	-0.810624534	0.417581323	0.8734117212980079
PLA2G15	31.752645	-0.058374157	0.072012815	-0.810607902	0.41759087763330593	0.8734117212980079
TMEM97	25.592543	-0.06196312	0.076454723	-0.810455093	0.41767866486121497	0.8734117212980079
ACYP1	39.766056	-0.065452012	0.080768643	-0.810364144	0.4177309192210723	0.8734117212980079
RTN3	153.24435	-0.025032114	0.030890813313098443	-0.810341693	0.4177438190502961	0.8734117212980079
ATP6V0C	2.906509	-0.202301175	0.24977340363420797	-0.809938815	0.41797534195421193
FAM134B	42.89957	-0.104631993	0.12926708023046687	-0.809424896	0.418270787	0.8734117212980079
CTD-2620I22.7	7.7538514	-0.122809188	0.15188245541593795	-0.808580474	0.4187564998956347	0.8734117212980079
VARS2	24.923964	-0.079051262	0.097781533	-0.80844777	0.41883286198277736	0.8734117212980079
APOPT1	85.450485	-0.029789913	0.036850665717615826	-0.80839552	0.4188629302087771	0.8734117212980079
TXNDC15	94.79926	-0.02077754	0.025702975	-0.808371037	0.4188770200311386	0.8734117212980079
PNPLA2	64.89707	-0.048290115	0.059765905	-0.807987695	0.41909766586241537	0.8734117212980079
RARS2	63.761803	-0.025871827	0.03202464	-0.80787255	0.4191639550279216	0.8734117212980079
MLH1	43.47634	-0.030804435	0.038130725	-0.807863862	0.41916895652948793	0.8734117212980079
CHCHD3	69.84044	-0.052577086	0.065105469	-0.807567878	0.4193393843469312	0.8734117212980079
CPSF3	47.664345	-0.056336347	0.06978587	-0.807274399	0.41950841006420225	0.8734117212980079
LAMTOR5	321.86053	-0.033112765	0.041018916325092226	-0.807255959	0.4195190315440107	0.8734117212980079
SALL3	0.98570645	-0.409749068	0.5075957904000123	-0.807234961	0.41953112729163555
RP11-21I10.2	0.98570645	-0.409749068	0.5075957904000123	-0.807234961	0.41953112729163555
ERMARD	27.225418	-0.065865434	0.081597418	-0.807199973	0.41955128104026074	0.8734117212980079
SLC12A7	41.294174	-0.054259845	0.067221233	-0.807183124	0.4195609872922479	0.8734117212980079
FCN3	129.04623	-0.06487811	0.08042179	-0.806723035	0.41982607	0.8735427692491717
NHLRC1	2.1651416	-0.22583293	0.27997916079726265	-0.806606209	0.41989339517346036
RPL17-C18orf32	2.1651416	-0.22583293	0.27997916079726265	-0.806606209	0.41989339517346036
RGS6	2.1651416	-0.22583293	0.27997916079726265	-0.806606209	0.41989339517346036
TMEM41B	69.54128	-0.058714708	0.072807207	-0.806440878	0.4199886850209109	0.8735922199317077
PHOX2B	3.5711772	-0.649072776	0.8051546216073142	-0.806146743	0.4201582421417378
ZNRF2	20.194324	-0.093521792	0.11602004815590489	-0.806083031	0.4201949749396644	0.8735922199317077
IL13RA1	105.436134	-0.041189136	0.051113288736188506	-0.805840065	0.4203350735034158	0.8735922199317077
EPB41L5	65.35021	-0.10425565	0.1294079355524069	-0.805635681	0.42045294540198097	0.8735922199317077
MORC4	38.591087	-0.04111787	0.051044242725752226	-0.805533947	0.4205116247261389	0.8735922199317077
RP11-262H14.1	2.8006618	-0.211608778	0.26270520430323796	-0.805498996	0.4205317857550043
ZC3H12D	0.89253795	-0.348586596	0.4329176691642786	-0.805202977	0.4207025587310166
ASPHD1	0.89253795	-0.348586596	0.4329176691642786	-0.805202977	0.4207025587310166
RPS17L	0.89253795	-0.348586596	0.4329176691642786	-0.805202977	0.4207025587310166
FCN1	0.89253795	-0.348586596	0.4329176691642786	-0.805202977	0.4207025587310166
LZTS1	0.89253795	-0.348586596	0.4329176691642786	-0.805202977	0.4207025587310166
SLC26A10	0.89253795	-0.348586596	0.4329176691642786	-0.805202977	0.4207025587310166
AC078883.4	0.89253795	-0.348586596	0.4329176691642786	-0.805202977	0.4207025587310166
PTPRS	49.834564	-0.04375022	0.054358654	-0.804843693	0.4209098842123512	0.8735922199317077
PIGA	7.244892	-0.121304505	0.1507604589270923	-0.804617508	0.42104043587865514	0.8735922199317077
NXT1	54.66497	-0.051811305	0.064415943	-0.804324253	0.4212097342274498	0.8735922199317077
RIOK1	50.362747	-0.051755022	0.064388477	-0.803793234	0.42151639804959407	0.8735922199317077
RP11-108M9.4	32.547375	-0.044942809	0.055970642192376546	-0.802971113	0.42199143106429715	0.8735922199317077
UCHL1	10.855441	-0.144633684	0.18012725069677776	-0.802952819	0.42200200543200805	0.8735922199317077
RP11-497E19.1	1.4514648	-0.293357799	0.3654101704818761	-0.802817826	0.42208003716176457
CSNK2A1	198.24382	-0.036855751	0.045910403	-0.802775607	0.4221044437668797	0.8735922199317077
P4HA2	26.187063	-0.074945884	0.093382632	-0.802567697	0.4222246454422295	0.8735922199317077
RPH3AL	49.90754	-0.054259977	0.067636171	-0.802233127	0.42241811704156984	0.8735922199317077
EPHB3	17.274822	-0.074639713	0.093072061	-0.80195616	0.42257831822773384	0.8735922199317077
OBSL1	56.51242	-0.055007123	0.068603004	-0.801818	0.4226582448166182	0.8735922199317077
PREP	29.268732	-0.063409132	0.079109043	-0.801540881	0.42281858689012874	0.8735922199317077
CTNNA1	511.6989	-0.010715617	0.013369513620453367	-0.80149642	0.4228443155565852	0.8735922199317077
SSB	362.48892	-0.020328853	0.025364810740899392	-0.801458873	0.42286604388879034	0.8735922199317077
BLNK	2.1317494	-0.235248322	0.2936268649564816	-0.801181192	0.4230267580589163
LPXN	6.983218	-0.099858984	0.12467608075084942	-0.800947407	0.4231620934738083	0.8735922199317077
PARP4	78.78588	-0.048168007	0.060146027	-0.800851027	0.42321789433844914	0.8735922199317077
KARS	119.121704	-0.028530368	0.035625139	-0.800849331	0.4232188764667224	0.8735922199317077
PARP9	42.77083	-0.094374872	0.11789002352856506	-0.800533147	0.4234019664833524	0.8736919457992461
RP11-1391J7.1	4.050746	-0.163972484	0.2049272157515906	-0.800149863	0.42362397416250375	0.8737328706676522
EBAG9	64.33233	-0.030622871	0.038278973744732644	-0.799991961	0.4237154550144937	0.8737825472026262
ADAM20P1	2.7465558	-0.188976609	0.23622949217021155	-0.799970433	0.4237279277745257
S100B	4.6564217	-0.160352141	0.2007299232038058	-0.798845227	0.42438016233739595	0.8744578519873393
RHPN1-AS1	0.9259304	-0.342378831	0.4287273601368064	-0.798593379	0.42452622829003384
CHMP4B	107.11647	-0.019585601	0.024527741	-0.798508161	0.42457565936986974	0.8747216627570891
PLA2R1	76.4435	-0.084675831	0.10627358304040344	-0.796772146	0.4255833746835853	0.8757875370573426
ZC3HC1	27.121592	-0.062466066	0.078409694	-0.796662535	0.4256470481853959	0.8757875370573426
C15orf65	5.185037	-0.135615746	0.1702568779365057	-0.796536077	0.4257205149869572	0.8757875370573426
DHX15	180.01236	-0.044095013	0.055370037	-0.796369568	0.4258172607043763	0.8757875370573426
CTAGE5	23.600058	-0.067840224	0.085190324	-0.7963372	0.425836069	0.8757875370573426
RP11-568N6.1	1.0800151	-0.310217819	0.38980484869583226	-0.795828527	0.426131708
C1orf101	1.431385	-0.305974122	0.3845524510824451	-0.795662909	0.42622799095439634
INO80E	79.910446	-0.041177367	0.051759929	-0.795545288	0.42629637805520715	0.8763171938299922
VPREB1	1.2214206	-0.361148871	0.4544243388869354	-0.794739278	0.42676518
SMIM5	2.566678	-0.235260377	0.29605242868972437	-0.794657818	0.4268125760368434
DUOX1	10.35404	-0.115211202	0.14501262064933057	-0.794490859	0.42690972826764206	0.8766541593535945
PA2G4	494.11972	-0.044165701	0.0555906	-0.794481468	0.4269151932598063	0.8766541593535945
FANCG	18.182373	-0.07556887	0.095144862	-0.794250662	0.42704952021390885	0.8766541593535945
LMO1	1.097224	-0.407377086	0.5130387132759526	-0.794047457	0.42716780417647704
RHD	1.097224	-0.407377086	0.5130387132759526	-0.794047457	0.42716780417647704
FLI1	138.56601	-0.063358516	0.079810995	-0.793856993	0.4272786888842981	0.8766541593535945
SPEG	2.2910805	-0.20145587	0.2539586459855001	-0.793262499	0.4276249010440527
TMEM170A	93.65802	-0.048231177	0.060836721	-0.792797129	0.4278960297651313	0.8768558764860308
IFITM2	1137.0192	-0.023715989	0.029918637568689555	-0.792682787	0.42796266157856633	0.8768558764860308
ABHD17C	12.4062605	-0.09754608	0.12313678326950908	-0.792176617	0.4282577010228237	0.8768558764860308
ADRA2C	1.4106716	-0.256670857	0.3240746139981812	-0.79201161	0.4283539064199148
RP11-1020A11.2	1.4106716	-0.256670857	0.3240746139981812	-0.79201161	0.4283539064199148
MARCH1	1.4106716	-0.256670857	0.3240746139981812	-0.79201161	0.4283539064199148
NDST2	1.4106716	-0.256670857	0.3240746139981812	-0.79201161	0.4283539064199148
KCNJ10	1.4106716	-0.256670857	0.3240746139981812	-0.79201161	0.4283539064199148
WDR76	42.39785	-0.05842914	0.073774111	-0.792000598	0.42836032765522236	0.8768558764860308
RNF146	61.457825	-0.056749817	0.071677705	-0.791735959	0.4285146504999635	0.8768558764860308
CHST14	38.275562	-0.089564736	0.11313856854470038	-0.791637521	0.4285720622602457	0.8768558764860308
BZW1	309.26093	-0.046861767	0.05923011	-0.791181489	0.42883809218022073	0.8772303352976589
XRCC6BP1	11.262859	-0.060241033	0.076191613	-0.790651763	0.42914723174575087	0.8773224653368716
CPM	92.04057	-0.064232325	0.081241651	-0.790632939	0.4291582196961323	0.8773224653368716
ACTL6A	74.953964	-0.045268641	0.057256494	-0.790628939	0.4291605542682946	0.8773224653368716
AHSA2	93.02977	-0.031976358	0.040451222	-0.790491786	0.42924061717541984	0.8773224653368716
MACROD2	13.773999	-0.106956255	0.13530518560352736	-0.790481564	0.4292465845902963	0.8773224653368716
EXOSC3	27.80582	-0.062026104	0.078491842	-0.790223583	0.42939720546565685	0.8773224653368716
NEK3	51.22954	-0.076161793	0.096380151	-0.79022281	0.42939765691005327	0.8773224653368716
N6AMT1	33.900867	-0.055294942	0.06997793	-0.790176876	0.42942447859836386	0.8773224653368716
HIPK3	127.622574	-0.038532103	0.048782631	-0.789873393	0.4296017116152133	0.8773761646518082
ASAH1	164.83989	-0.015306664	0.019386908792509622	-0.789536074	0.42979875438243753	0.8773761646518082
SUMO3	205.30632	-0.037466613	0.047457558481159214	-0.789476205	0.42983373163705274	0.8773761646518082
MBLAC2	16.299114	-0.062626352	0.079330426	-0.789436724	0.4298567989100105	0.8773761646518082
RAB3A	3.2871335	-0.164324884	0.20817803179302838	-0.789347861	0.4299087203187316
GRM7	1.0247691	-0.409895408	0.5196047777263898	-0.788859968	0.4301938556015533
OTOA	1.0524914	-0.398451261	0.5052146181604052	-0.788677221	0.43030068502232244
ITFG2	56.68289	-0.025744218	0.032646463	-0.788576014	0.43035985434945345	0.8776456041332291
ACO1	48.909058	-0.050990725	0.064662086	-0.788572223	0.43036207126979764	0.8776456041332291
DNM2	115.12068	-0.034188616	0.043358051	-0.788518286	0.4303936070314509	0.8776456041332291
MAFG	58.177643	-0.057051905	0.072364144	-0.788400188	0.4304626607545857	0.8776456041332291
LDHA	337.76068	-0.031346484	0.039769197999987946	-0.7882101	0.430573822	0.8777342151513258
CYP4X1	2.7275844	-0.182629352	0.23197116627023706	-0.787293329	0.4311101739004981
KCNJ2	28.740696	-0.061911236	0.078658128	-0.787092664	0.4312276237737239	0.8784805104072114
PPME1	52.162025	-0.047847045	0.060791751	-0.787064754	0.4312439607908789	0.8784805104072114
MPV17	89.315994	-0.040591939	0.051577713	-0.787005395	0.43127870796312384	0.8784805104072114
PHB2	291.38568	-0.022017863	0.027993020177847886	-0.786548324	0.4315463199863917	0.8788875335569539
TMEM189	41.323963	-0.064123984	0.08155795	-0.786238297	0.4317278937538991	0.878989238
TP53RK	31.456598	-0.05565217	0.070783437	-0.786231538	0.4317318525229257	0.878989238
ZNF467	144.3403	-0.049906651	0.06350529	-0.785866049	0.4319459666238843	0.8791013938734281
FBXL5	101.566376	-0.031454991	0.040035037723219764	-0.785686566	0.4320511356806771	0.8791013938734281
THAP10	7.079848	-0.084254731	0.10724212466742618	-0.785649585	0.43207280664251624	0.8791013938734281
ZBTB9	14.477539	-0.076711861	0.097645765	-0.785613799	0.43209377762596757	0.8791013938734281
CSNK2B	248.3267	-0.031069939	0.039551381682548764	-0.78555887	0.43212596861977304	0.8791013938734281
SLC3A2	216.50415	-0.044559693	0.056772227	-0.784885402	0.4325207618297314	0.8793719913079381
AP001372.2	10.244118	-0.113193839	0.1442375062476281	-0.784773959	0.43258611079698406	0.8793719913079381
RP11-793H13.3	1.0466226	-0.318855344	0.4064187660127909	-0.784548772	0.43271817579486516
TAF1B	78.5483	-0.044086019	0.056196189	-0.784501936	0.4327456462875702	0.8793719913079381
FAM102B	16.408012	-0.075812974	0.096643901	-0.78445689	0.4327720684177122	0.8793719913079381
DNALI1	8.020499	-0.111946075	0.14271344803235603	-0.784411533	0.4327986732003746	0.8793719913079381
PLEKHO2	67.482506	-0.024270119	0.030955864945495452	-0.784023291	0.4330264439622963	0.8794504461738076
XPO5	36.979668	-0.035237762	0.044949772	-0.783936399	0.43307743069924376	0.8794504461738076
LINC00960	4.316273	-0.555433559	0.7089525793848627	-0.783456575	0.4333590449322091	0.8794504461738076
PKD2	87.2158	-0.027458914	0.035050175532132556	-0.783417293	0.4333821044349805	0.8794504461738076
CEBPZ-AS1	73.95402	-0.045710542	0.05838576	-0.782905659	0.4336825141544912	0.8794504461738076
VPS72	64.62502	-0.050382676	0.064356471	-0.782868845	0.43370413458791524	0.8794504461738076
WIPI1	37.326336	-0.059094143	0.075485292	-0.782856383	0.4337114532273041	0.8794504461738076
ACYP2	41.247	-0.042784018	0.054670808	-0.782575198	0.4338766106915579	0.8794504461738076
RNF149	55.442192	-0.050886682	0.065032657	-0.782478907	0.4339331770644286	0.8794504461738076
TCF15	118.72221	-0.062065865	0.079336578	-0.78231084	0.43403191769192173	0.8794504461738076
CPEB2	33.888508	-0.057846142	0.073947367	-0.78226101	0.4340611959171766	0.8794504461738076
RP11-98I9.4	3.4279487	-0.112290041	0.14359134661924514	-0.782011201	0.4342079911315303
ATXN2L	70.86677	-0.075515088	0.09663343	-0.781459256	0.43453243144219045	0.8798552199981258
EDN1	252.0188	-0.027198296	0.034809945	-0.781336959	0.4346043382545546	0.879863405
COPS7A	56.99248	-0.044014894	0.056343827	-0.781183958	0.43469430714803603	0.8798647806213185
EXOC5	146.70981	-0.033223472	0.042550241251674774	-0.780805728	0.4349167645815878	0.8798832532456373
ANKRD45	3.3423913	-0.160783965	0.20603119594008037	-0.780386508	0.4351634071135265
RP11-145M9.4	64.92665	-0.043184477	0.055364882358092386	-0.779997631	0.4353922695587146	0.8798832532456373
LAP3	131.6066	-0.033047803	0.04237659	-0.779859892	0.43547334860950804	0.8798832532456373
KBTBD2	116.33087	-0.042235157	0.054165102445115645	-0.779748496	0.4355389277637287	0.8798832532456373
ARMC10	44.135895	-0.028872481	0.037046264443654324	-0.77936283	0.43576601315979846	0.8798832532456373
RPAP3	94.96019	-0.057916768	0.074318176	-0.779308255	0.43579815280896583	0.8798832532456373
ZNF211	11.841359	-0.083048569	0.10659780545428461	-0.779083295	0.4359306500345249	0.8798832532456373
RP4-539M6.22	4.708005	-0.250100828	0.3210641868860999	-0.778974543	0.4359947106184783	0.8798832532456373
LYG1	1.00756	-0.310418851	0.39863732382431316	-0.778699916	0.436156506
RP11-634B7.4	1.00756	-0.310418851	0.39863732382431316	-0.778699916	0.436156506
NEXN-AS1	1.00756	-0.310418851	0.39863732382431316	-0.778699916	0.436156506
CTD-3195I5.5	1.00756	-0.310418851	0.39863732382431316	-0.778699916	0.436156506
GPR107	80.29054	-0.037932349	0.048722164	-0.778544004	0.43624837538499694	0.8799591021859422
DCLK2	69.26292	-0.034772613	0.044686714	-0.778142086	0.436485254	0.8800981831282982
RP11-196G18.23	4.8220334	-0.141844646	0.1825214692432455	-0.777139514	0.43707646325399463	0.8804974477113339
HNRNPM	757.0414	-0.037881864	0.048751405	-0.777041472	0.4371343026772546	0.8804974477113339
WDR4	24.013943	-0.066437497	0.085503507	-0.777014873	0.4371499954851332	0.8804974477113339
FRMD3	55.887535	-0.082032404	0.10562117414226396	-0.776666276	0.43735568831738736	0.8804974477113339
ZMYM2	158.01895	-0.052255592	0.067301564	-0.776439487	0.4374895375103689	0.8804974477113339
COX5A	283.5899	-0.013325281	0.017162206	-0.776431714	0.4374941251120572	0.8804974477113339
TTC37	189.3809	-0.038146814	0.049131122	-0.776428721	0.4374958921862153	0.8804974477113339
RP11-181G12.2	1.3325465	-0.244184422	0.31450070879162223	-0.776419305	0.43750144962572957
MMP16	76.371994	-0.051697428	0.066623436	-0.775964606	0.4377698841455656	0.8804974477113339
C22orf46	33.745964	-0.055542098	0.071592546	-0.775808394	0.43786212710480865	0.8805463747345811
RP5-1148A21.3	1.1489656	-0.357832419	0.46138651902877903	-0.775558896	0.4380094777890481
RP11-1348G14.4	1.1489656	-0.357832419	0.46138651902877903	-0.775558896	0.4380094777890481
DSG3	2.1219091	-0.32711816	0.421826595	-0.775480171	0.4380559782989798
DDN	66.8102	-0.09018542	0.11631000186094023	-0.775388342	0.4381102216589241	0.8809086575384539
NIPA2	67.7943	-0.051229036	0.066107727	-0.774932646	0.438379461	0.8810046296248336
SUMO4	1.9213612	-0.218458296	0.2819474200722988	-0.774819276	0.4384464573559581
SH3RF3-AS1	4.4648066	-0.140467701	0.18129569739196566	-0.774798869	0.4384585179390378	0.8810046296248336
SEC22A	25.911236	-0.060202713	0.077768651	-0.774125726	0.4388564454349212	0.881311463
DMC1	5.0962195	-0.087972025	0.11365684780875997	-0.774014294	0.4389223382100461	0.881311463
NUP210	3.9381204	-0.176717239	0.22854727364937646	-0.773219634	0.43939240846805316	0.8814712702152845
PLXNA4	4.0324407	-0.180271103	0.23323467840631437	-0.772917237	0.43957136268831165	0.8814712702152845
HOXC-AS1	1.7914946	-0.260875643	0.33756479751096063	-0.772816493	0.4396309914044928
TAS2R31	1.5499116	-0.239155404	0.3094769485875775	-0.772772917	0.439656784
ZNF782	12.138021	-0.056833306	0.073550413	-0.772712261	0.43969268878696555	0.8814712702152845
SHISA2	33.89941	-0.090308899	0.11694606933435531	-0.772226887	0.43998005941992013	0.8815925710844472
DBH	5.207248	-0.567905173	0.7355456724497872	-0.772086893	0.4400629647902684	0.8815925710844472
MPV17L2	17.15099	-0.047097082	0.061005982	-0.7720076	0.4401099264667594	0.8815925710844472
LIG1	40.119766	-0.039165514	0.050819242323503024	-0.770682761	0.4408949922525758	0.8816886360046473
AC008443.1	2.8668244	-0.166779176	0.21645496848588847	-0.770502876	0.4410016499525041
CTD-2201E18.5	1.9868393	-0.243599595	0.3162681782795479	-0.770231127	0.44116280257797214
MESDC1	122.405685	-0.037687191	0.048937694225012804	-0.770105578	0.44123726720417855	0.8816886360046473
FAM111B	21.690933	-0.08789533	0.11418169096353659	-0.769784798	0.4414275589723954	0.8816886360046473
SDC4	11.836688	-0.127259903	0.1653230405463646	-0.769765074	0.4414392607369505	0.8816886360046473
ATP9A	39.034264	-0.064576024	0.083938335	-0.769326966	0.44169923272572265	0.8816886360046473
LRPPRC	165.43973	-0.041457797	0.053893154	-0.76925907	0.4417395298094091	0.8816886360046473
GFRA1	34.735126	-0.08149976	0.10596898201226794	-0.769090718	0.44183945793445223	0.8816886360046473
EIF3E	552.02637	-0.039338862	0.051160764	-0.768926391	0.4419370097461268	0.8816886360046473
PLGLB1	4.330833	-0.095044438	0.1236391215809797	-0.768724626	0.44205680252436264	0.8816886360046473
ZNF391	5.8955894	-0.121929567	0.15870294902919926	-0.768287974	0.4423161180208681	0.8816886360046473
NDOR1	4.116423	-0.169062385	0.22006970788002847	-0.768221974	0.4423553209489153	0.8816886360046473
GSDMA	3.6978443	-0.171718696	0.22353679803791882	-0.768189836	0.44237441125821764
RP11-53O19.3	10.3204565	-0.098561873	0.12832318886906033	-0.768075313	0.44244244241004516	0.8816886360046473
PARVB	118.90883	-0.038101927	0.049657261138282005	-0.767298189	0.4429042451471191	0.8820665957499847
MASP1	2.1071076	-0.193193168	0.25185135867825337	-0.767092023	0.4430268045552225
ZNF674-AS1	4.1262827	-0.19653669	0.25627267913610086	-0.766904573	0.4431382546965188	0.8821696032800406
SEMA5A	25.30338	-0.087242085	0.1137875530688847	-0.766710267	0.44325379812124055	0.8821696032800406
SUN1	218.34444	-0.04223612	0.055097378	-0.766572234	0.44333588938256896	0.8821696032800406
PLEKHG1	145.36276	-0.036527295	0.047651764	-0.766546552	0.4433511640686453	0.8821696032800406
F8A1	23.918743	-0.076449925	0.099737332	-0.766512626	0.4433713423851362	0.8821696032800406
PSENEN	57.28889	-0.050385262	0.065745238	-0.766371277	0.44345541818623213	0.8821696032800406
TRAPPC2P1	48.126957	-0.033492989	0.043705437	-0.766334615	0.44347722710605375	0.8821696032800406
NUP214	82.44258	-0.039424666	0.051456044	-0.766181442	0.44356834892268293	0.8821696032800406
HCLS1	23.116537	-0.079530153	0.10381936695666369	-0.766043519	0.44365040805503175	0.8821905584287565
ATE1-AS1	12.45726	-0.108443731	0.14162574722369517	-0.765706327	0.4438510615218495	0.8821905584287565
SIDT2	26.438381	-0.069680024	0.091045056	-0.765335618	0.44407172003270534	0.882429973
ZNF32	63.806324	-0.042700724	0.055797862	-0.765275279	0.4441076415561356	0.882429973
PRR14L	93.854195	-0.03568876	0.046645931	-0.765099093	0.4442125400136473	0.8825031537353565
VNN2	17.886517	-0.047401471	0.061977899	-0.764812477	0.44438321704743666	0.8826177728376354
CRIM1	151.93964	-0.088191315	0.11531984348698653	-0.764754026	0.444418029	0.8826177728376354
RP11-357H14.17	1.3382165	-0.257907799	0.3372948027320029	-0.764636148	0.44448823757825173
ZSWIM5	1.3382165	-0.257907799	0.3372948027320029	-0.764636148	0.44448823757825173
PER1	37.117516	-0.049074054	0.064188942	-0.76452504	0.44455442033179393	0.8826413567537074
TRIM4	48.522552	-0.037687131	0.049312831033768795	-0.764245945	0.4447206915088544	0.8827177167377477
CDH2	28.330868	-0.096062083	0.12571916714915907	-0.764100535	0.44480733350431023	0.8827177167377477
GLOD4	107.81313	-0.024593698	0.032191197	-0.763988297	0.4448742169766575	0.8827177167377477
ARL5B	102.102646	-0.047504318	0.062196750118350116	-0.763774915	0.44500138809085377	0.8827177167377477
MCM4	71.00132	-0.028808162	0.037726794	-0.763599528	0.44510593043851154	0.8827900241908065
GS1-279B7.2	0.97416764	-0.31629509	0.4145844516790677	-0.762920771	0.4455106478943609
CTD-2325M2.1	0.97416764	-0.31629509	0.4145844516790677	-0.762920771	0.4455106478943609
HCG25	0.97416764	-0.31629509	0.4145844516790677	-0.762920771	0.4455106478943609
PKD2L2	0.97416764	-0.31629509	0.4145844516790677	-0.762920771	0.4455106478943609
PRRT3-AS1	0.97416764	-0.31629509	0.4145844516790677	-0.762920771	0.4455106478943609
RP11-84G21.1	0.97416764	-0.31629509	0.4145844516790677	-0.762920771	0.4455106478943609
GSR	28.467556	-0.064544885	0.084643332	-0.762551318	0.4457310267117799	0.8830344096697802
FAM162A	51.55379	-0.052783706	0.069236251	-0.762370943	0.4458386436619518	0.8830344096697802
CCNB1	61.760384	-0.027111234	0.035564956760077024	-0.762301907	0.44587983622204863	0.8830344096697802
CDC34	92.945366	-0.048732216	0.063931985	-0.762250952	0.44591024142753954	0.8830344096697802
ZNF823	8.160424	-0.105626826	0.13860222830960717	-0.762086062	0.44600864076656943	0.8830943841689941
NSG2	1.1903924	-0.450177035	0.5911364535292024	-0.761545041	0.4463315870766492
PHC2	152.39822	-0.015249722	0.020035186	-0.761147003	0.44656926866859314	0.8832352851116408
APOL2	50.593662	-0.049074281	0.064496685	-0.760880674	0.4467283427938691	0.8832352851116408
PON3	8.129428	-0.104195058	0.13694843769108891	-0.760834222	0.44675609097920044	0.8832352851116408
SNX5	159.82893	-0.018079905	0.023763325610193297	-0.760832255	0.446757266	0.8832352851116408
SRGAP1	138.34184	-0.042365371	0.055720805	-0.760315115	0.44706624901055747	0.8832568962652825
ZFAND3	78.93571	-0.053040441	0.069767116	-0.760249876	0.4471052367241871	0.8832568962652825
MAT2A	153.16386	-0.021793088	0.028666156360117757	-0.760237536	0.44711261166132266	0.8832568962652825
FARSA	64.55351	-0.043510499	0.057250468	-0.760002506	0.447253087	0.8833424041892547
VMO1	10.596902	-0.085456635	0.11245224195539734	-0.759937136	0.4472921622446939	0.8833424041892547
ARMCX6	124.09788	-0.035560909	0.046848827	-0.759056541	0.4478187348809074	0.8838437962750745
ANGEL1	21.806868	-0.070732446	0.093232409	-0.758668009	0.44805117860810284	0.8841679650919412
DOK7	5.595973	-0.122145019	0.1610673304388266	-0.758347572	0.4482429353282179	0.8842910126013298
DSTN	878.7383	-0.038170987	0.050355	-0.758037677	0.4484284278472962	0.8845085299011403
WTAP	128.7542	-0.031288648	0.041293193	-0.757719262	0.4486190649380115	0.8847499508550836
TMPRSS2	0.82008296	-0.348484742	0.4599229832735986	-0.757702387	0.44862916950715037
AC100830.4	0.82008296	-0.348484742	0.4599229832735986	-0.757702387	0.44862916950715037
GP1BA	0.82008296	-0.348484742	0.4599229832735986	-0.757702387	0.44862916950715037
RAB33A	0.82008296	-0.348484742	0.4599229832735986	-0.757702387	0.44862916950715037
ZBTB8B	0.82008296	-0.348484742	0.4599229832735986	-0.757702387	0.44862916950715037
ETV1	24.239885	-0.111709149	0.1475294561309378	-0.757198947	0.44893068081953225	0.8852298519886289
TNNT1	1.468282	-0.26345229	0.3479935168009845	-0.757060915	0.44901336871143116
HBQ1	3.910398	-0.184190678	0.2433027870639584	-0.757043024	0.44902408713888586	0.8852793932110181
RP11-170N16.3	1.0765107	-0.354864713	0.4688593633357152	-0.756868138	0.4491288655502792
ZNF16	19.193121	-0.065784376	0.086963616	-0.756458611	0.4493742783088509	0.8857027893020617
PUS3	33.0685	-0.053026142	0.070141179	-0.755991597	0.44965423391373327	0.8858397137580425
C20orf196	18.785915	-0.061183899	0.080945267	-0.755867538	0.449728619	0.8858397137580425
SYN3	1.5981487	-0.219691188	0.29068943791562063	-0.755759099	0.44979364341836126
RP11-315I20.1	1.5981487	-0.219691188	0.29068943791562063	-0.755759099	0.44979364341836126
RP11-307C12.13	2.3364353	-0.261634746	0.34635550340952154	-0.755393646	0.4500128246426537
RPS6KC1	38.832985	-0.047491431	0.062881134	-0.755257223	0.45009465988797703	0.8858397137580425
GPR126	35.362385	-0.18136876	0.2401553166899434	-0.755214426	0.4501203342321355	0.8858397137580425
BHMT2	0.935105	-0.308734861	0.4089524371669734	-0.754940752	0.4502845323502561
PINK1-AS	0.935105	-0.308734861	0.4089524371669734	-0.754940752	0.4502845323502561
RP11-678G14.2	0.935105	-0.308734861	0.4089524371669734	-0.754940752	0.4502845323502561
RP11-277B15.3	0.935105	-0.308734861	0.4089524371669734	-0.754940752	0.4502845323502561
POT1-AS1	0.935105	-0.308734861	0.4089524371669734	-0.754940752	0.4502845323502561
GPR75-ASB3	18.288446	-0.066861916	0.088570664	-0.754899115	0.45030951697977273	0.8858397137580425
KCTD1	11.529498	-0.116565549	0.15441653417088755	-0.754877383	0.4503225571687606	0.8858397137580425
IVNS1ABP	171.83902	-0.036401485	0.048235699	-0.754658592	0.4504538578577465	0.8858397137580425
GRPEL1	58.68991	-0.029304127	0.038839633	-0.754490324	0.4505548531394499	0.8858397137580425
FAM175A	32.08153	-0.054662977	0.072478796	-0.754192676	0.4507335349835968	0.8858397137580425
SENP2	41.801155	-0.051263064	0.06803531	-0.75347734	0.4511631229137415	0.885867213
TSPAN2	32.74763	-0.069927936	0.092807764	-0.753470751	0.45116708142619266	0.885867213
REEP2	2.2709892	-0.204307822	0.2712493483572593	-0.753210368	0.4513235097189444
PBLD	2.2709892	-0.204307822	0.2712493483572593	-0.753210368	0.4513235097189444
CTD-2256P15.1	2.6987102	-0.241761367	0.321003951	-0.753141406	0.45136494506493363
TNF	2.4158993	-0.196395444	0.26096919360815185	-0.752561793	0.45171328402094135
DHRS7	160.54558	-0.032549132	0.043253480334951355	-0.752520526	0.4517380906716565	0.886287041
PRC1	91.808586	-0.039711536	0.052788240245255504	-0.752279982	0.45188270327684477	0.886287041
DYNLT1	258.94498	-0.019809501	0.026347438693416377	-0.751856812	0.4521371724483729	0.886287041
KMT2D	54.414703	-0.026383799	0.035092066711830974	-0.751845113	0.45214420859492077	0.886287041
RERG	9.815107	-0.111819792	0.14874831597724536	-0.751738207	0.4522085091805126	0.886287041
NDUFAF7	33.996002	-0.061610428	0.081959495	-0.751717999	0.45222066374177317	0.886287041
FOLR1	7.6201067	-0.138015106	0.18364111736624333	-0.751547951	0.4523229540209869	0.886287041
MPZ	3.0451272	-0.16247437	0.21623829134781672	-0.751367247	0.4524316685154879
B3GNT9	3.1324265	-0.158491902	0.21097833194694093	-0.751223602	0.45251809852012714
RP4-604G5.1	0.8534754	-0.341177698	0.4544134150018727	-0.750809037	0.4527675900648507
RP11-118K6.3	0.8534754	-0.341177698	0.4544134150018727	-0.750809037	0.4527675900648507
DPH7	48.00102	-0.048274023	0.064308035	-0.750668594	0.4528521282753363	0.8863937124223391
FAM154B	3.5545096	-0.147250289	0.19616359149495827	-0.750650452	0.4528630494084567
WNK1	256.9087	-0.032251503	0.042970010434661914	-0.750558408	0.45291846005028735	0.8863937124223391
TRAPPC9	25.162838	-0.036591967	0.048768479	-0.750320027	0.4530619834908809	0.8863937124223391
CA11	26.58437	-0.073445759	0.097892119	-0.750272436	0.4530906400920873	0.8863937124223391
SMIM1	11.588874	-0.128988464	0.17199476010355824	-0.74995578	0.4532813377330519	0.8863937124223391
PIGV	12.534975	-0.05631333	0.075124229	-0.74960277	0.4534939818489866	0.8863937124223391
GNA11	166.33469	-0.058845973	0.078534381	-0.749302054	0.45367517027306714	0.8863937124223391
MMP9	5.2672887	-0.131522416	0.17564777363013523	-0.74878499	0.45398680808718395	0.8863937124223391
RP11-23P13.7	9.575585	-0.102156199	0.13645036400823546	-0.748669306	0.4540565478730362	0.8863937124223391
SLC35D2	28.747534	-0.094061429	0.12564592932716553	-0.748622973	0.45408448146627467	0.8863937124223391
TIRAP	8.92161	-0.093004203	0.12423625160076064	-0.748607609	0.4540937445614224	0.8863937124223391
FBXO28	52.273155	-0.026227546	0.035035713835602694	-0.748594606	0.454101584	0.8863937124223391
PSMA3	176.85716	-0.029339396	0.039238080275055605	-0.747727621	0.4546244672796569	0.8867000713890911
AP001347.6	14.016939	-0.08920827	0.11931758534166402	-0.747654001	0.45466888350132495	0.8867000713890911
DLGAP1-AS2	1.2583176	-0.318516869	0.4260511896068115	-0.747602346	0.4547000494566622
ZNF706	182.72789	-0.031342732	0.041941573	-0.7472951	0.45488544936715336	0.8868047965868814
NUDT5	134.00778	-0.037839807	0.050642597187930696	-0.747193264	0.45494690949303784	0.8868047965868814
UBA3	57.00487	-0.060927427	0.08155479	-0.747073552	0.4550191637284864	0.8868047965868814
MED23	40.94744	-0.092662748	0.12404679757435991	-0.746998308	0.4550645824676067	0.8868047965868814
CLINT1	215.66646	-0.038365391	0.051381308405370904	-0.746679919	0.45525679379917117	0.8870280457241889
FGL2	14.881482	-0.095490676	0.12792323245840637	-0.746468598	0.4553843943185655	0.8870280457241889
PFKFB2	6.609571	-0.122992715	0.16481403293474728	-0.746251476	0.45551551775869403	0.8870815637047849
THAP11	56.012714	-0.044043446	0.059023923738060716	-0.746196517	0.4555487120051259	0.8870815637047849
IL1RAP	12.553369	-0.054810195	0.073495779	-0.745759763	0.45581255052015135	0.8872540552112842
LRIG2	47.889	-0.049866245	0.066892129	-0.745472525	0.4559861144422269	0.8872540552112842
PSMC4	133.2698	-0.032083379	0.043071631152533776	-0.744884226	0.45634171177484906	0.8872540552112842
DSEL	29.748707	-0.091660549	0.12310161726741899	-0.744592565	0.45651806405133233	0.8872540552112842
DARS2	19.558306	-0.055168501	0.074102515	-0.744488915	0.4565807446593837	0.8872540552112842
DDX52	180.44539	-0.057831016	0.077696031	-0.744323938	0.4566805224960587	0.8872540552112842
RP11-383C5.4	4.637439	-0.125641552	0.16882475991460605	-0.744212828	0.4567477283756568	0.8872540552112842
FHOD3	2.8305497	-0.217552372	0.2924005167936042	-0.744021845	0.45686325911608006
PRUNE2	10.458296	-0.10825242	0.14549689794860285	-0.744018746	0.4568651340875872	0.8872540552112842
AXL	24.3466	-0.151850521	0.2041220328851839	-0.743920284	0.45692470292987997	0.8872540552112842
ZNF251	14.848366	-0.07242789	0.097362525	-0.743899051	0.4569375492977821	0.8872540552112842
RP1-313I6.12	15.3628845	-0.102304197	0.13760285502382263	-0.743474376	0.4571945296491059	0.8874872101962357
CHIC1	18.740479	-0.071578205	0.096344344	-0.742941426	0.4575171434166936	0.8875516044807451
RP11-439M11.1	2.543612	-0.177896263	0.23947527712105696	-0.742858573	0.4575673089291984
WBP4	156.608	-0.037205875	0.050089364	-0.742789935	0.4576088703527472	0.8875516044807451
FBLN7	7.0636964	-0.103815477	0.13983782374455525	-0.742399118	0.45784555391248516	0.8875516044807451
ARHGAP39	7.512225	-0.079326076	0.10685568519852545	-0.742366456	0.457865337	0.8875516044807451
ACAP1	4.7503066	-0.137472751	0.185201125	-0.742288962	0.457912278	0.8875516044807451
SEC24D	59.781273	-0.055293522	0.074510534	-0.742090004	0.45803280597107354	0.8875854988770946
FAS	6.4460692	-0.09196877	0.12397207438002167	-0.7418507	0.4581777984818983	0.8875854988770946
C12orf45	47.146187	-0.052755425	0.07112818	-0.741695139	0.4582720655212704	0.8875854988770946
ELTD1	574.46423	-0.06726183	0.09074132	-0.741248089	0.45854303	0.887588148
CEP97	39.23696	-0.053073236	0.071618653	-0.741053256	0.4586611500692219	0.887619232
RP11-260M19.2	2.4785573	-0.178014482	0.24027134060287422	-0.740889368	0.4587605227850582
HYAL3	6.7721024	-0.104595631	0.14118308999583737	-0.740850986	0.45878379667604186	0.887619232
GRINA	113.62571	-0.028424515	0.038377588	-0.740654029	0.4589032397212661	0.887619232
TYRO3	73.576836	-0.076994052	0.10396177136527412	-0.740599658	0.4589362151462758	0.887619232
RP11-686O6.2	3.8048434	-0.149284934	0.2017169930949685	-0.740071186	0.45925680159401727
KNTC1	23.494	-0.060161308	0.081335321	-0.73967014	0.4595001708067483	0.8883715649432586
B4GALT3	54.963326	-0.025979983	0.035138560522316016	-0.739358196	0.4596895194200741	0.8884539943725105
SLC18A2	0.9017126	-0.314173178	0.4250471188799444	-0.739149059	0.45981648990282387
PCBP3	0.9017126	-0.314173178	0.4250471188799444	-0.739149059	0.45981648990282387
APC2	0.9017126	-0.314173178	0.4250471188799444	-0.739149059	0.45981648990282387
ANTXR1	17.835821	-0.061899927	0.08379942	-0.738667728	0.4601087867132928	0.8884539943725105
IL17RE	4.0423317	-0.094845364	0.12840100073220456	-0.738665303	0.4601102596211025	0.8884539943725105
RASSF8	80.37097	-0.05137335	0.069559966	-0.738547655	0.46018172	0.8884539943725105
CAPRIN1	217.82373	-0.032075754	0.043448183	-0.738253059	0.4603606853202823	0.8884539943725105
SLC25A4	92.66607	-0.036661564	0.049674567	-0.738034889	0.46049324801562364	0.8884539943725105
TMCC2	7.771005	-0.105371708	0.14290993293879695	-0.737329493	0.46092200069523726	0.8884539943725105
OCEL1	33.482124	-0.060183739	0.081628209	-0.737290942	0.46094543923695375	0.8884539943725105
PLEKHO1	251.2551	-0.018144994	0.024613198722414003	-0.737205859	0.4609971707379623	0.8884539943725105
LATS2	68.16598	-0.030719847	0.041675598	-0.737118314	0.46105040294163135	0.8884539943725105
CLVS1	2.2611926	-0.117388886	0.15929129044515483	-0.736944788	0.461155926
ITGA7	3.7720733	-0.160123489	0.21741119701611383	-0.736500653	0.4614260702989964
RP11-1069G10.1	1.0040556	-0.352392421	0.47853283732173574	-0.736401754	0.4614862375719614
LCK	6.9054413	-0.110133762	0.1495697482324425	-0.736337151	0.461525543	0.8887685511873383
PRSS50	1.0226034	-0.367525348	0.4993083503516308	-0.7360689	0.4616887682376696
DCHS1	266.4138	-0.012267193	0.016672492	-0.735774394	0.46186800680652373	0.8887685511873383
ASF1A	52.41694	-0.03672869	0.049929916	-0.73560487	0.46197119825635413	0.8887685511873383
FAM208A	131.38338	-0.035803651	0.048684293	-0.735425102	0.46208063875256966	0.8887685511873383
C14orf119	103.22362	-0.017706459	0.024090313393868083	-0.735003284	0.4623374943412384	0.8887685511873383
ZNF30	10.058447	-0.090725556	0.12345505076948991	-0.734887353	0.462408101	0.8887685511873383
XRCC2	11.169671	-0.088483558	0.1204124383947519	-0.734837359	0.4624385516693048	0.8887685511873383
ZBTB2	12.933887	-0.075388057	0.10259236789761284	-0.734831045	0.4624423974515479	0.8887685511873383
EID1	959.6429	-0.020245983	0.027552934832418885	-0.734803155	0.46245938565011957	0.8887685511873383
FAM161B	10.078146	-0.084107463	0.11447283975196315	-0.734737284	0.4624995090024534	0.8887685511873383
NDUFAF4	41.99159	-0.028289816	0.038505699846709734	-0.73469164	0.4625273130123193	0.8887685511873383
APBB1IP	2.8816693	-0.169862885	0.23122869162860651	-0.734609897	0.46257710886081016
IGF1R	179.62036	-0.013740049	0.018713948069715068	-0.734214334	0.4628181189902172	0.8887685511873383
TCEAL1	41.611656	-0.048120649	0.06554588	-0.734152154	0.4628560101980993	0.8887685511873383
RANBP2	201.86266	-0.029203352	0.039781335	-0.734096833	0.4628897233034869	0.8887685511873383
TAF9B	32.214943	-0.053382305	0.072747559	-0.733802004	0.4630694190627622	0.8887685511873383
SBDS	206.6387	-0.033150963	0.045188518	-0.733614738	0.4631835761711862	0.8887685511873383
FAM72C	1.031778	-0.34116134	0.4651097573277523	-0.733507167	0.46324915844178904
PPP2R5C	122.021484	-0.047348167	0.064582861	-0.733138277	0.4634740962305276	0.8887685511873383
UBQLN1	113.89992	-0.03148289	0.042949313	-0.733024292	0.46354361354714113	0.8887685511873383
AP4S1	22.27472	-0.043560136	0.059443208	-0.732802573	0.46367885176286583	0.8887685511873383
GNPNAT1	50.245277	-0.026575547	0.03627493	-0.732614688	0.46379346984448433	0.8887685511873383
FECH	16.622372	-0.071526509	0.09765016	-0.732477125	0.46387740003928934	0.8887685511873383
C4orf33	13.264804	-0.081837371	0.11178555337251794	-0.732092548	0.464112082	0.8887685511873383
ATL3	135.30222	-0.035169335	0.048040986440071085	-0.732069367	0.46412622996550545	0.8887685511873383
PHOX2A	2.6188633	-0.589277241	0.8049830480542768	-0.732036833	0.46414608637073673
EIF1	2232.138	-0.006346705	0.008670215	-0.73201239	0.4641610055967432	0.8887685511873383
EPB41L4A-AS1	107.78379	-0.02590872	0.035402311	-0.731836972	0.4642680795649251	0.8887685511873383
PIP5K1A	56.90963	-0.04328062	0.059142678	-0.731800141	0.46429056292883253	0.8887685511873383
PKHD1L1	4.4930124	-0.53785942	0.735079659	-0.731702223	0.4643503394474736	0.8887685511873383
ANKRD6	10.434172	-0.089628951	0.12259189619475903	-0.73111644	0.4647080334479917	0.8890151989759197
MARK1	9.306902	-0.103044181	0.140970763	-0.730961364	0.4648027522855601	0.8890151989759197
BAK1	21.01017	-0.045948782	0.062865733	-0.730903465	0.46483811919444995	0.8890151989759197
TBCB	234.93417	-0.039040687	0.053433997	-0.730633858	0.4650028255258801	0.8890151989759197
PRIM2	21.849798	-0.059033143	0.080797631	-0.73062963	0.4650054089498148	0.8890151989759197
IFI44	50.643425	-0.056663961	0.077561753	-0.730565758	0.4650444334326793	0.8890151989759197
CHMP1A	108.053055	-0.025010193	0.034261456	-0.729980432	0.46540214574611216	0.8893884052537269
LRP5	127.60551	-0.028590791	0.039177497	-0.729775847	0.4655272101524317	0.8893884052537269
ZCCHC14	70.419395	-0.04826526	0.066143977	-0.729699999	0.4655735816094919	0.8893884052537269
CBLL1	35.23461	-0.05072364	0.069543359	-0.729381514	0.46576832276610847	0.8893884052537269
SNAI1	25.905615	-0.216968045	0.29748297070182517	-0.729346101	0.46578997859673676	0.8893884052537269
ZNF503-AS1	13.138486	-0.086713203	0.11890160949181414	-0.729285363	0.4658271237683863	0.8893884052537269
GSTM2	6.1865606	-0.113221501	0.1552506808834967	-0.72928183	0.46582928476139995	0.8893884052537269
AK2	105.58218	-0.035911221	0.049259758	-0.729017402	0.46599101756875017	0.889513184
SLC22A18AS	2.0680451	-0.187524669	0.25723387220744026	-0.729004574	0.4659988644332058
BSN	1.1858625	-0.31571848	0.4330884573306552	-0.728993061	0.4660059071313165
RP5-1073O3.7	1.1858625	-0.31571848	0.4330884573306552	-0.728993061	0.4660059071313165
RP11-422P24.10	1.1858625	-0.31571848	0.4330884573306552	-0.728993061	0.4660059071313165
FAM159A	1.1858625	-0.31571848	0.4330884573306552	-0.728993061	0.4660059071313165
TRAPPC4	117.014465	-0.038652881	0.053036848	-0.72879295	0.4661283247448137	0.889520439
HAPLN1	174.73569	-0.061113714	0.083865669	-0.728709544	0.4661793535032074	0.889520439
CD46	248.24243	-0.051959246	0.07132628	-0.728472669	0.4663242933377002	0.889520439
RP1-197B17.3	1.4532387	-0.22021943	0.3023073259714146	-0.728462103	0.4663307593638465
CARNS1	1.4532387	-0.22021943	0.3023073259714146	-0.728462103	0.4663307593638465
TRAF3IP3	1.4532387	-0.22021943	0.3023073259714146	-0.728462103	0.4663307593638465
MAP1A	11.087662	-0.122979536	0.16890185501744523	-0.728112408	0.46654477913803916	0.889520439
POM121	93.07298	-0.038428569	0.052810347432921616	-0.727671197	0.46681488586223574	0.889520439
NDN	179.67746	-0.033356798	0.045857165	-0.727406458	0.4669769995456915	0.889520439
DEPDC1B	9.237951	-0.074854949	0.10292291523185891	-0.72729138	0.4670474772550197	0.889520439
EXT2	83.473625	-0.029601043	0.040707171	-0.72717023	0.4671216808735693	0.889520439
EGLN1	126.405075	-0.036894297	0.050767380449726084	-0.726732339	0.46738993886345614	0.889520439
ADCY3	15.184923	-0.070282042	0.096717447	-0.726673873	0.46742576241671563	0.889520439
RP11-480G7.1	0.86265004	-0.306759141	0.4221660807280827	-0.726631426	0.46745177140829575
AP000442.1	0.86265004	-0.306759141	0.4221660807280827	-0.726631426	0.46745177140829575
ITGB6	0.86265004	-0.306759141	0.4221660807280827	-0.726631426	0.46745177140829575
CTC-548K16.1	0.86265004	-0.306759141	0.4221660807280827	-0.726631426	0.46745177140829575
RP11-361F15.2	6.1970863	-0.109770741	0.15106832387214458	-0.726629768	0.46745278719249206	0.889520439
S100A13	357.92856	-0.036295355	0.049981484109336095	-0.72617602	0.4677308707321325	0.889520439
ACTR3	247.69194	-0.028124318	0.038732449	-0.726117726	0.46776660305287754	0.889520439
OSER1-AS1	7.290236	-0.097406646	0.13418571715232466	-0.725909193	0.4678944403964881	0.889520439
SHANK3	218.66309	-0.083985174	0.11571127358130165	-0.725816695	0.46795115093614226	0.889520439
RP11-326C3.12	1.4923012	-0.229667722	0.3165828055225061	-0.725458611	0.46817072742513044
SERTAD3	31.900354	-0.071654331	0.09890406	-0.724483211	0.4687691307770361	0.889520439
SURF6	129.49219	-0.045642645	0.063007516	-0.724400006	0.4688201963819515	0.889520439
SLC25A26	31.512918	-0.05712588	0.078861113	-0.724385928	0.4688288367567687	0.889520439
PTH1R	131.98001	-0.150992951	0.20849337208124724	-0.724209837	0.4689369202489352	0.889520439
ABHD5	14.649393	-0.072181391	0.099671969	-0.724189475	0.46894941926480804	0.889520439
CAPN2	236.82715	-0.017863251	0.024668767537836492	-0.724124189	0.46898949582354255	0.889520439
PCDHB10	11.088061	-0.055366021	0.076482901	-0.723900641	0.4691267361842105	0.889520439
PGS1	54.210014	-0.039246856	0.054222308	-0.723813834	0.4691800353709452	0.889520439
PIGP	74.88104	-0.069420648	0.095928268	-0.723672482	0.46926683080101317	0.889520439
GPBP1L1	96.88934	-0.044771245	0.061880409601668684	-0.72351242	0.46936512612420833	0.8895364508405731
CTB-107G13.1	1.2657616	-0.257699391	0.35627242074314225	-0.72332119	0.4694825774745456
LINC00632	1.2657616	-0.257699391	0.35627242074314225	-0.72332119	0.4694825774745456
YBEY	71.1007	-0.065032477	0.089972065	-0.722807429	0.4697982025093369	0.8897986163868007
FKBP11	28.556671	-0.065990994	0.091331885	-0.722540594	0.46996217669299634	0.8897986163868007
VAPA	348.73853	-0.01557073	0.021551025996680753	-0.72250529	0.46998387389254226	0.8897986163868007
TMEM14B	129.06003	-0.022241767	0.030804969509947842	-0.722018787	0.4702829271841732	0.890101881
PIGH	18.316168	-0.062877969	0.0870982	-0.721920419	0.4703434067869321	0.890101881
MRPS14	84.65436	-0.046171608	0.063977603	-0.721683935	0.4704888211058459	0.890101881
PRPS2	14.206217	-0.08539408	0.11834879894497254	-0.721545808	0.47057376763202086	0.890101881
ZMYM3	46.486713	-0.047473488	0.065825991	-0.721196716	0.4707884920638965	0.890101881
APOC1	15.596895	-0.106336795	0.14747503194404407	-0.721049482	0.47087907122581296	0.890101881
AC117395.1	1.4050015	-0.239402184	0.3320300567775454	-0.721025639	0.4708937402084714
RP11-89K11.1	1.4050015	-0.239402184	0.3320300567775454	-0.721025639	0.4708937402084714
ZNF692	21.529892	-0.050356523	0.069850674	-0.720916779	0.47096071845558307	0.890101881
ZMYM6	19.603922	-0.068029733	0.094378452	-0.720818481	0.47102120336313047	0.890101881
MRPL49	40.67337	-0.049893975	0.069227331	-0.72072655	0.47107777372976034	0.890101881
GS1-393G12.12	3.020909	-0.150265332	0.20855129838985445	-0.720519761	0.4712050370439269
GABRP	2.4377644	-0.185513607	0.257489565	-0.72047039	0.47123542421713394
PCDH20	1.196811	-0.219670189	0.30505534656449224	-0.720099456	0.4714637624516518
RP11-752D24.2	1.196811	-0.219670189	0.30505534656449224	-0.720099456	0.4714637624516518
SCAF4	64.53938	-0.043880663	0.060937049	-0.720098264	0.4714644963631335	0.890101881
TMEM203	67.67176	-0.022119302	0.030734828	-0.719681968	0.4717208308247668	0.890101881
PCDHB2	1.8971436	-0.206315082	0.286689395	-0.719646716	0.47174254108485747
SIAH1	82.20344	-0.049560101	0.068887621	-0.719434059	0.4718735176723494	0.890101881
ATG12	160.04984	-0.039585477	0.055029991	-0.719343703	0.4719291745623987	0.890101881
ATAD5	40.29936	-0.055026824	0.076503346	-0.719273436	0.47197245976977287	0.890101881
ARL3	157.78804	-0.027952899	0.03887116	-0.719116661	0.4720690423960616	0.890101881
PDCD4	169.69211	-0.038825136	0.054001957	-0.718957949	0.4721668294130955	0.890101881
CYB5R4	14.112246	-0.075437938	0.10494371710412585	-0.718841869	0.47223835695195704	0.890101881
ZNF420	25.75259	-0.05751195	0.080017483	-0.718742309	0.4722997097025887	0.890101881
CHKB-AS1	2.5942016	-0.177575165	0.24711682139943011	-0.718587931	0.47239485191554476
AC096772.6	5.090138	-0.129102323	0.17968925926334142	-0.718475458	0.47246417510305794	0.890101881
WDR5B	7.8055496	-0.105310368	0.14660216129423503	-0.718341167	0.47254695312220685	0.890101881
MTMR2	57.62687	-0.023616812	0.032908407490188814	-0.717652838	0.47297136976337084	0.8902781778030537
AL139099.1	2.5850272	-0.194054402	0.27042748302895764	-0.717583878	0.4730139012366713
MAN2A1	81.1217	-0.061770319	0.086098557	-0.717437334	0.47310429042919855	0.8902781778030537
KIAA1109	198.90923	-0.032961552	0.045946955205240066	-0.717382735	0.4731379697385947	0.8902781778030537
FAM212B	18.096014	-0.041267464	0.057538236	-0.717218101	0.4732395317780951	0.8902781778030537
ETFA	91.559166	-0.018737742	0.026146763630363522	-0.71663713	0.47359802767317005	0.890529141
LSMD1	679.0967	-0.032249265	0.045010598	-0.716481591	0.47369403047913816	0.8905804966882288
AP2A1	99.34328	-0.038023067	0.053084355933205506	-0.716276327	0.4738207412763916	0.8906700899869483
FSD1	2.512572	-0.196748971	0.27497350688249245	-0.715519736	0.4742879504073886
AC092295.7	12.319808	-0.075552443	0.10563600685844779	-0.715214869	0.47447628269179287	0.8906700899869483
ZNF737	11.696177	-0.09546312	0.13349285129481353	-0.715117846	0.474536228	0.8906700899869483
MALAT1	59350.074	-0.046521833	0.065063858	-0.715018047	0.4745978916973892	0.8906700899869483
FOXP2	1.8897426	-0.195667876	0.27375832533685796	-0.714746758	0.4747655395527727
NLK	62.19576	-0.047526968	0.066512992	-0.714551653	0.47488612812571807	0.8906826641785344
GMDS	59.806335	-0.064338427	0.090094181	-0.714124113	0.475150436	0.8908929232519252
TMEM256	130.52586	-0.039211383	0.054916256	-0.714021418	0.47521393529665423	0.8908929232519252
HMBOX1	114.98857	-0.050833735	0.071258821	-0.713367615	0.47561830719047293	0.8908929232519252
AC124890.1	1.0891896	-0.278818411	0.3908505623018875	-0.713363208	0.4756210337568696
RP11-572M11.4	1.0891896	-0.278818411	0.3908505623018875	-0.713363208	0.4756210337568696
NXT2	8.84926	-0.099446003	0.1394192967701002	-0.713287224	0.475668042	0.8908929232519252
USP44	0.9316006	-0.350459873	0.49136126703780336	-0.713242773	0.47569554269538383
DLGAP1-AS1	15.508682	-0.076644886	0.10747818050085502	-0.71312043	0.4757712385248062	0.8908929232519252
MOB4	112.15627	-0.048221626	0.067621303	-0.713112941	0.47577587241975017	0.8908929232519252
ERO1L	77.619644	-0.054920902	0.07703043	-0.712976703	0.4758601735010186	0.8908929232519252
ILVBL	87.659035	-0.043552887	0.06109246	-0.712901179	0.4759069093014806	0.8908929232519252
ARHGEF18	26.974985	-0.057293965	0.08038344	-0.712758313	0.47599532558354885	0.8908929232519252
ZNF572	4.5073733	-0.124682913	0.1749322007787391	-0.712749923	0.4760005183040994	0.8908929232519252
METTL7A	35.000145	-0.115752886	0.1624119737465564	-0.712711528	0.47602428153587306	0.8908929232519252
SIGLEC11	3.3849578	-0.141269801	0.198218994	-0.712695579	0.47603415296624396
TRAPPC3L	4.830586	-0.119734926	0.1680385792792968	-0.712544266	0.47612781066043885	0.8908929232519252
RP11-1072C15.4	0.8292576	-0.312458945	0.4387939861653976	-0.71208575	0.4764116778043732
OLFML2B	0.8292576	-0.312458945	0.4387939861653976	-0.71208575	0.4764116778043732
RP11-465B22.8	0.8292576	-0.312458945	0.4387939861653976	-0.71208575	0.4764116778043732
FAM3D	0.8292576	-0.312458945	0.4387939861653976	-0.71208575	0.4764116778043732
ZFP36L2	438.06787	-0.039171038	0.055010688363960454	-0.712062304	0.4764261955912853	0.8911103041738796
MTG2	24.495443	-0.041565898	0.0583992	-0.711754577	0.47661676492446536	0.8911103041738796
IL1RAPL1	1.3807837	-0.220845035	0.31036416043811793	-0.711567453	0.476732667
RALYL	1.3807837	-0.220845035	0.31036416043811793	-0.711567453	0.476732667
CBR3	21.560358	-0.094517442	0.13284721388614826	-0.711474782	0.476790073	0.8911103041738796
HIBADH	32.239388	-0.068348165	0.096116372	-0.71109805	0.47702347808642387	0.8911103041738796
CTB-40H15.4	2.1743164	-0.194029604	0.27286588281087604	-0.711080484	0.4770343631809024
CERS2	92.062485	-0.103617368	0.1457365363742394	-0.710991017	0.477089802	0.8911103041738796
TRUB1	32.68795	-0.051656679	0.072670412	-0.710835093	0.47718643161976126	0.8911103041738796
NME2	10.06139	-0.099283108	0.13971807442548725	-0.710596023	0.47733460828805685	0.8911103041738796
MYCT1	296.98538	-0.056267674	0.079205161	-0.710404135	0.47745356000211914	0.8911103041738796
NOC3L	84.22471	-0.040735621	0.057344848	-0.710362361	0.4774794572990102	0.8911103041738796
LRP5L	7.6054254	-0.093284333	0.13132143050073014	-0.710351175	0.4774863921932051	0.8911103041738796
CTD-2245F17.3	1.1134075	-0.313196273	0.4411614920806929	-0.709935656	0.47774403840448476
MRPL15	71.00252	-0.037653259	0.053062218	-0.709605816	0.4779486120752935	0.8911103041738796
RBM7	45.821476	-0.095360446	0.13441285543083262	-0.709459268	0.47803951982803194	0.8911103041738796
CLEC18B	2.0536242	-0.212242756	0.2991907755446483	-0.709389371	0.4780828816231374
MPP2	4.8801737	-0.11820265	0.16672806934941573	-0.708954709	0.47835258333858355	0.8911103041738796
PGF	18.42758	-0.064253628	0.090653904	-0.708779493	0.47846132536194474	0.8911103041738796
B3GNT2	77.91504	-0.038725752	0.054644579	-0.708684251	0.4785204400875146	0.8911103041738796
FGD5-AS1	175.91821	-0.029199814	0.041204869	-0.708649616	0.47854193844337967	0.8911103041738796
RP5-1021I20.1	4.2897835	-0.166499779	0.23516937543039126	-0.707999408	0.47894562511237393	0.8912774550856793
MRPS27	63.24273	-0.037511623	0.053028224540802985	-0.707389753	0.47932430280645333	0.891393861
FAM172A	95.06108	-0.037736714	0.053349719995460176	-0.707346064	0.4793514463228775	0.891393861
GNE	19.462751	-0.08186425	0.11574192982754068	-0.707299853	0.4793801568031617	0.891393861
GANC	13.566618	-0.070245463	0.099324132	-0.707234598	0.47942070155819294	0.891393861
SOCS7	1.9794067	-0.259586859	0.36728038302283145	-0.706781169	0.47970247835219226
DICER1-AS1	14.238625	-0.087443486	0.12386873595884022	-0.705936693	0.4802275078914191	0.8921450925032405
RAP1A	179.12889	-0.039390414	0.055805063	-0.705857345	0.48027685579410395	0.8921450925032405
PRPSAP1	109.114456	-0.01887394	0.026744883	-0.705702841	0.4803729537687088	0.8921450925032405
RNF43	1.9569511	-0.208255232	0.2952609474843527	-0.705326032	0.4806073640819891
ERBB3	7.7476516	-0.114041661	0.16170610452926443	-0.705240293	0.48066071021991696	0.8921450925032405
GPR128	3.6952062	-0.497178909	0.7050934113451662	-0.705124882	0.48073252309760184
RINT1	11.114413	-0.078233435	0.11098975902009912	-0.704870751	0.4808906740448421	0.8921450925032405
PLXND1	648.81665	-0.025564128	0.036275101	-0.704729343	0.4809786870683732	0.8921450925032405
VASH1	176.80289	-0.028796252	0.040862911	-0.704703876	0.4809945388814232	0.8921450925032405
C9orf43	1.3881843	-0.268960649	0.38182897961538487	-0.704400826	0.4811831914726161
ASCC2	47.875294	-0.041758418	0.059298712	-0.704204476	0.48130544388192864	0.8922312510900537
TRIM58	8.005518	-0.119439606	0.16976805332225006	-0.703545829	0.4817156568102774	0.8925394881888894
C6orf3	6.1896424	-0.112134005	0.1594000102165117	-0.70347552	0.481759457	0.8925394881888894
CTD-2540F13.2	4.717294	-0.118141268	0.16812203575232215	-0.702711383	0.48223563250315504	0.8927857102629727
BCAR3	20.992094	-0.063969661	0.091055903	-0.702531737	0.4823476165193289	0.8927857102629727
RP11-38P22.2	10.3232765	-0.087440696	0.12447228824942695	-0.702491273	0.48237284229788846	0.8927857102629727
BCOR	102.15414	-0.03876875	0.055224999783333915	-0.702014489	0.4826701279253631	0.8928261105082513
RAB3IP	14.567673	-0.109159517	0.15564612436480083	-0.701331415	0.483096213	0.8928976953634986
FCGR2A	5.6875978	-0.121649865	0.17346284746212856	-0.701302136	0.4831144809931408	0.8928976953634986
RP4-758J18.13	1.5297886	-0.398110292	0.5680615911895901	-0.700822407	0.4834138527514016
RAD23A	213.70793	-0.029585192	0.042225481	-0.700647845	0.4835228116421929	0.8933138692997268
MIAT	10.029615	-0.100536297	0.14350069331907372	-0.700597991	0.48355393249097434	0.8933138692997268
KIAA1430	234.68481	-0.038604185	0.05513894	-0.700125629	0.48384885177164416	0.893476764
GS1-251I9.4	132.91792	-0.022882656	0.03277945	-0.698079302	0.4851276013822511	0.8949432690944504
CETP	324.54184	-0.067752985	0.097072722	-0.697961117	0.48520151135412426	0.8949432690944504
PDCD11	92.2746	-0.036774679	0.052760495630508594	-0.697011637	0.4857955113893072	0.8951036020354938
FAM46A	5.6082716	-0.120290265	0.1725927717620603	-0.69696004	0.4858278019403355	0.8951036020354938
CFL2	79.70319	-0.046101392	0.066157849	-0.696839339	0.4859033436586091	0.8951036020354938
ALAS1	41.34754	-0.043977885	0.063110534	-0.696839056	0.48590352110495993	0.8951036020354938
NHLH1	1.0167346	-0.276274045	0.3967268152773059	-0.696383593	0.4861886353901004
TP63	1.0167346	-0.276274045	0.3967268152773059	-0.696383593	0.4861886353901004
LBR	197.17357	-0.037551783	0.053932052	-0.696279517	0.48625379812352854	0.8951840611474922
ZBED6CL	1.3624345	-0.267784341	0.3846406385155892	-0.696193574	0.4863076114331374
DYNLT3	56.82179	-0.04196677	0.060290471698404034	-0.69607633	0.4863810292678483	0.8951840611474922
TMEM17	8.836769	-0.074908834	0.10762655351919918	-0.696006994	0.48642445002223844	0.8951840611474922
PPP3CC	21.955595	-0.072548501	0.1042437993989887	-0.695950281	0.48645996708159867	0.8951840611474922
SHANK2	1.9104561	-0.236213402	0.33966048799250614	-0.695439741	0.48677976232275466
FIG4	22.09003	-0.057958294	0.08337854	-0.695122433	0.4869785772415247	0.8951840611474922
SELPLG	3.8288627	-0.13110723	0.18863888265473497	-0.695016997	0.48704465004933895
DIMT1	37.515472	-0.052660746	0.075776089	-0.694952018	0.4870853719992604	0.8951840611474922
ADAM28	1.3473912	-0.229549567	0.3305964895893505	-0.694349682	0.48746294118871747
RNF11	123.15895	-0.047410589	0.068292069	-0.694232729	0.4875362702709428	0.8951840611474922
AC015987.2	3.1070685	-0.257399105	0.3708034318635603	-0.694165919	0.4875781626513992
NUDT11	3.1070685	-0.257399105	0.3708034318635603	-0.694165919	0.4875781626513992
STOML2	166.80342	-0.03143533	0.045288670426049844	-0.694110237	0.48761307932103515	0.8951840611474922
CSMD2	3.1795554	-0.177356086	0.25554859713184236	-0.694020975	0.48766905517238057
ZFR	229.43362	-0.030915974	0.044553609	-0.693905047	0.48774175827889765	0.8951840611474922
ZMIZ1	169.91681	-0.030076333	0.043345377	-0.693876385	0.48775973444555354	0.8951840611474922
ELAC2	71.53162	-0.041628511	0.060024626691368835	-0.693523858	0.48798085877397124	0.8952415217213155
ASAH2B	5.834811	-0.109970211	0.15861744698833444	-0.693304634	0.48811839573034566	0.8953671477990849
RC3H2	117.206726	-0.031022507	0.044757954341588704	-0.693117186	0.48823601311215725	0.8953757370775595
PPP1R36	2.3916812	-0.18121278	0.2615265716740792	-0.692903894	0.488369866
LRWD1	20.45235	-0.069263707	0.09996399	-0.692886584	0.4883807299438606	0.8954682737550774
ATAT1	33.081978	-0.048065442	0.069390775	-0.692677693	0.4885118409242267	0.8955411236812342
SGSH	29.45544	-0.052922841	0.076437788	-0.6923649	0.48870820240793755	0.8955411236812342
LEF1	21.949219	-0.03811829	0.055055364	-0.692362868	0.48870947823315425	0.8955411236812342
CAPN12	4.8897715	-0.09187086	0.13270347604181312	-0.692301839	0.48874779563840687	0.8955411236812342
RRAGC	58.43418	-0.029956292	0.043275356	-0.692225208	0.4887959105082702	0.8955411236812342
RFTN2	49.84842	-0.068017256	0.098268411	-0.692157893	0.4888381784752531	0.8955411236812342
GPC6	23.966185	-0.088210227	0.12752150948972452	-0.691728219	0.4891080221127335	0.8956169170341274
RP11-582J16.5	6.05302	-0.188991219	0.27322590690965315	-0.691703145	0.48912377155371733	0.8956169170341274
DHFRL1	20.446941	-0.083277621	0.12043186550866142	-0.691491581	0.48925666937566203	0.8956690827764782
KCNE1L	1.3083286	-0.221503445	0.32060880751050747	-0.690883844	0.48963853963592563
GTF2H1	46.587776	-0.042190132	0.061109810111064825	-0.690398678	0.48994350762251104	0.8962236858357565
CDC27	107.88584	-0.031249137	0.045271883510833805	-0.690254846	0.49003393798450234	0.8962236858357565
C12orf55	3.7994301	-0.098133101	0.1422427264814773	-0.689898902	0.4902577661647425
RP11-379K17.12	1.9231352	-0.188585831	0.27352470446260674	-0.68946544	0.49053041458761526
SNAP47	35.39748	-0.051166988	0.074227303	-0.689328401	0.4906166293983927	0.8963173841451954
HPCAL1	119.842186	-0.029443845	0.042730337	-0.689061858	0.4907843414674431	0.8963261004543457
RP11-328C8.4	1.8844963	-0.211729127	0.30745272506480303	-0.68865588	0.49103984671407597
MPP5	123.16582	-0.06163812	0.089555096	-0.688270383	0.4912825290567756	0.8966184041097653
CHMP4A	122.40437	-0.037326311	0.054244716	-0.68810963	0.49138374657273776	0.8966184041097653
ZFPL1	58.58481	-0.042408164	0.061690407	-0.687435314	0.49180845068520196	0.8966184041097653
PIGU	43.877544	-0.026383799	0.038441434568143217	-0.686337525	0.49250029090683034	0.8966184041097653
ALG13	54.890533	-0.039318006	0.057298587	-0.686195048	0.4925901201710131	0.8966184041097653
FKRP	36.01824	-0.047507155	0.069243735	-0.686085965	0.49265890079952257	0.8966184041097653
C1orf63	513.12	-0.025204335	0.036745250765314035	-0.685920875	0.49276300566758613	0.8966184041097653
AKT1S1	50.893196	-0.04136565	0.060313516	-0.685843777	0.4928116272800762	0.8966184041097653
RCAN1	54.79474	-0.055991586	0.081682824	-0.685475637	0.4930438293119934	0.8967256361253303
THAP2	25.801601	-0.058162918	0.084852706	-0.685457427	0.4930553163740693	0.8967256361253303
RGPD2	0.8591455	-0.34904228	0.5092878298290012	-0.685353664	0.4931207761142399
GPR22	0.8591455	-0.34904228	0.5092878298290012	-0.685353664	0.4931207761142399
HCK	0.8591455	-0.34904228	0.5092878298290012	-0.685353664	0.4931207761142399
RP11-216N14.9	0.8591455	-0.34904228	0.5092878298290012	-0.685353664	0.4931207761142399
KLF1	0.8591455	-0.34904228	0.5092878298290012	-0.685353664	0.4931207761142399
RP1-102E24.8	0.8591455	-0.34904228	0.5092878298290012	-0.685353664	0.4931207761142399
IGFBPL1	0.8591455	-0.34904228	0.5092878298290012	-0.685353664	0.4931207761142399
RP11-513G11.3	0.8591455	-0.34904228	0.5092878298290012	-0.685353664	0.4931207761142399
RP1-30M3.6	0.8591455	-0.34904228	0.5092878298290012	-0.685353664	0.4931207761142399
TRIM41	45.687813	-0.045766038	0.06678545	-0.685269581	0.4931738230635704	0.8967256361253303
GMNN	78.673096	-0.067879581	0.099057499	-0.685254337	0.4931834412348751	0.8967256361253303
IKZF1	1.6907269	-0.141715805	0.20683808047322502	-0.685153354	0.4932471552992519
GCNT2	67.409386	-0.059817853	0.087338033	-0.684900394	0.49340677719472503	0.8967256361253303
PLD1	5.2417636	-0.129447052	0.18904884974178432	-0.684728059	0.4935155396187082	0.8967256361253303
BET1	56.73765	-0.038666539	0.056477695	-0.684633788	0.4935750403047676	0.8967256361253303
TMEM106C	40.20964	-0.043379286	0.063432606	-0.683864171	0.4940609405518319	0.8967256361253303
PRDX6	354.06622	-0.021457604	0.031381242	-0.683771673	0.49411935662391526	0.8967256361253303
ACOT13	71.044785	-0.042919601	0.062769043	-0.683770206	0.494120283	0.8967256361253303
DPYD	3.7736485	-0.138569477	0.20280112685885826	-0.683277648	0.494431416
NOS1AP	5.6555552	-0.130368629	0.19083280808800074	-0.683156268	0.49450810322765437	0.897061363
CTD-3065J16.9	2.1014376	-0.183140016	0.2681616882644532	-0.682946238	0.49464081475986843
ST6GAL1	252.56367	-0.049679624	0.072789711	-0.682508877	0.4949172316523892	0.8971929452934283
PPIP5K2	101.67195	-0.041990849	0.061545339181052774	-0.68227505	0.4950650467126252	0.8971929452934283
RP11-16E18.3	2.4803314	-0.161465734	0.23668759557658656	-0.682189253	0.4951192893866181
CPNE8	77.62485	-0.036760065	0.053893806	-0.682083296	0.4951862824110175	0.8972872329082937
ECH1	195.4454	-0.035005034	0.051345033	-0.681760859	0.4953901778073764	0.8975312542303849
F3	19.754734	-0.096227129	0.14123091696858708	-0.681346063	0.4956525428754338	0.8978599044873943
NMI	56.921337	-0.04230967	0.062147933	-0.680789659	0.4960045945954421	0.8980958161626066
EEF1E1	50.55509	-0.047087608	0.069173154	-0.680720851	0.49604814034249334	0.8980958161626066
THYN1	58.65208	-0.051253007	0.075315141	-0.680513981	0.49617907205297584	0.898207438
NR3C1	385.59134	-0.02557902	0.037600423	-0.680285429	0.4963237490220648	0.898295064
AGPAT9	1.4141761	-0.212485443	0.31249651829958824	-0.679960993	0.4965291600852447
EBI3	1.4141761	-0.212485443	0.31249651829958824	-0.679960993	0.4965291600852447
MYO1G	1.4141761	-0.212485443	0.31249651829958824	-0.679960993	0.4965291600852447
SLC6A4	1.4141761	-0.212485443	0.31249651829958824	-0.679960993	0.4965291600852447
KANSL2	43.528988	-0.041451558	0.06098515	-0.679699205	0.49669493949023613	0.8986393930352932
FAM195B	5.12142	-0.148619413	0.21887627490305933	-0.679011066	0.4971308501383508	0.8990090949329755
TNKS	81.47372	-0.040965235	0.060340193	-0.678904604	0.4971983085044186	0.8990090949329755
TSPYL4	68.95649	-0.040004619	0.058932769	-0.678817909	0.49725324476092836	0.8990090949329755
RP11-706O15.1	15.5741	-0.04163262	0.061349799272322286	-0.67861053	0.4973846693370022	0.8990090949329755
RP11-500C11.3	5.2762647	-0.107696439	0.15891094846334686	-0.677715665	0.4979519918926344	0.8995328932545639
LGALS8-AS1	1.9776646	-0.246307551	0.36347021825472065	-0.677655386	0.4979902201324621
RP11-173B14.5	2.146369	-0.239551457	0.3535735538244955	-0.677515199	0.49807912974727175
DLST	54.70409	-0.023220175	0.03430521	-0.676870221	0.49848829951991125	0.8997336554637274
TOR4A	66.55953	-0.044592581	0.065881598	-0.676859427	0.49849514882133306	0.8997336554637274
RP5-1112D6.4	3.9277332	-0.12714925	0.18794965210195824	-0.676506973	0.4987188202996776	0.8997336554637274
LONRF3	5.6017065	-0.097053542	0.14348596	-0.676397483	0.4987883147925952	0.8997336554637274
UBE2J2	101.405136	-0.023696579	0.035041971	-0.676234179	0.49889197548061537	0.8997336554637274
SRGAP2	204.3646	-0.025484472	0.037693457	-0.676098047	0.4989783962735256	0.8997336554637274
CXCL3	5.7637935	-0.126942112	0.18776049720550328	-0.676085299	0.49898648951338187	0.8997336554637274
TDRKH	4.8155737	-0.079984116	0.11841073014457602	-0.675480301	0.4993706629267305	0.8997336554637274
KIF9	49.134346	-0.049102854	0.072695953	-0.675455125	0.4993866525178168	0.8997336554637274
NPHS1	81.77379	-0.080905102	0.11991345378668485	-0.674695788	0.49986906123715225	0.8999890109449107
TNFRSF10B	30.124517	-0.047064344	0.069769446	-0.674569548	0.4999492856796073	0.8999890109449107
C5orf22	21.858349	-0.057342354	0.085038903	-0.67430731	0.5001159578118393	0.8999890109449107
FBN1	448.43872	-0.020985581	0.031122406	-0.674291721	0.500125866	0.8999890109449107
NAAA	23.846865	-0.056687146	0.084117841	-0.673901582	0.5003738862947984	0.9002702519861312
API5	75.2712	-0.029795624	0.04422505	-0.673727302	0.5004847006929721	0.9003446849569008
FSBP	3.636139	-0.131148928	0.19468376167109525	-0.67365109	0.500533164
MIPEP	14.755664	-0.06808082	0.10122643428336604	-0.672559697	0.501227449	0.9007182799961375
BLCAP	85.35586	-0.02264764	0.033679359	-0.672448675	0.5012981040990472	0.9007182799961375
FAF2	116.59554	-0.028003247	0.041686621	-0.671756215	0.5017389074527259	0.9009757527873394
BOLA2B	9.435847	-0.082638128	0.1230639011304831	-0.671505835	0.5018983433732068	0.9010671738845067
C19orf48	53.313	-0.02559506	0.038131007	-0.671240063	0.50206761	0.9010671738845067
AAR2	50.55108	-0.031987597	0.04770953	-0.67046556	0.5025610540924332	0.9014154944475156
PATZ1	51.591644	-0.05462137	0.081492382	-0.670263512	0.5026898230082345	0.9014154944475156
SMNDC1	109.16227	-0.030471322	0.045503387	-0.669649541	0.5030812247849867	0.9014154944475156
FAM173B	29.12445	-0.044057729	0.065802912	-0.669540714	0.5031506183379426	0.9014154944475156
DPP10	2.0104349	-0.185398686	0.2769177078761582	-0.669508235	0.5031713291110798
RNF115	104.2014	-0.016661753	0.024897287335855084	-0.66921963	0.5033553861017257	0.9014154944475156
TWF2	66.2322	-0.046935134	0.070147602	-0.669091065	0.5034373891118966	0.9014154944475156
RPL4	1382.8558	-0.024069706	0.035976186	-0.669045512	0.503466446	0.9014154944475156
SEC16A	92.18233	-0.01728651	0.025840584015810453	-0.668967471	0.5035162285798265	0.9014154944475156
FGF11	0.96849746	-0.308897027	0.4620031886384913	-0.668603669	0.5037483318065008
TPH1	0.96849746	-0.308897027	0.4620031886384913	-0.668603669	0.5037483318065008
NLRP3	0.96849746	-0.308897027	0.4620031886384913	-0.668603669	0.5037483318065008
ADAM8	0.96849746	-0.308897027	0.4620031886384913	-0.668603669	0.5037483318065008
SHISA3	10.824567	-0.105131091	0.15725977951364523	-0.668518621	0.5038025994228803	0.9014243938341622
EHHADH	23.48856	-0.046308924	0.069344041	-0.66781403	0.5042523095704273	0.9014438699254173
MORF4L2-AS1	5.211409	-0.118836344	0.17796371321261248	-0.667756037	0.5042893333225998	0.9014438699254173
ZNF98	1.2432743	-0.258958898	0.38820727371475094	-0.667063489	0.5047315806597072
ARL1	149.33768	-0.031688577	0.047517915887632906	-0.666876403	0.5048510845786628	0.9016936646318175
SMCO3	3.127379	-0.159203652	0.23888587782883924	-0.666442291	0.505128439
RBM26-AS1	3.2976584	-0.151520698	0.2273594624917554	-0.666436737	0.5051319872422382
LMOD3	2.2801638	-0.17554996	0.26348186569528914	-0.666269609	0.5052387872487608
PTTG1IP	772.3898	-0.041828289	0.062843418	-0.665595377	0.505669762	0.9022119451454288
MLH3	61.304573	-0.038400004	0.057705026	-0.665453368	0.5057605602474157	0.9022119451454288
FAM118A	45.201782	-0.086124651	0.12944181440689354	-0.66535417	0.505823991	0.9022119451454288
SLIT3	10.559446	-0.06884624	0.10348795785905415	-0.665258466	0.5058851912610866	0.9022119451454288
SETD9	9.858036	-0.071609895	0.10764578614274774	-0.665236399	0.5058993027318167	0.9022119451454288
ISPD	9.14248	-0.081916123	0.12319406874288555	-0.664935606	0.5060916804299629	0.9022119451454288
LECT1	1.7131706	-0.191777352	0.2884303244752828	-0.664900101	0.5061143910870762
CDKN1B	133.61174	-0.033127361	0.049825629806419545	-0.664865883	0.5061362785694983	0.9022119451454288
DUSP5	152.01434	-0.058263703	0.087656667	-0.664680798	0.5062546780511373	0.9022119451454288
RNF130	101.13377	-0.051302139	0.077209785	-0.664451267	0.5064015296479313	0.9022726306313584
FRRS1L	1.3048241	-0.259379745	0.3903796467577996	-0.664429478	0.5064154712388228
SET	1004.6945	-0.024876351	0.037441263184548844	-0.664410028	0.5064279161669414	0.9022726306313584
RP11-580I16.2	1.2358736	-0.221813212	0.3341186487446096	-0.66387558	0.5067699468265294
SLC25A12	19.497147	-0.059761026	0.090018889	-0.663872074	0.5067721914209489	0.9027619485810117
ADM5	10.839594	-0.077101252	0.11620112745160845	-0.663515522	0.5070004416313822	0.9028269348698111
GZMB	1.7373886	-0.216796824	0.32699468708407775	-0.662998002	0.5073318334248167
ZNF256	7.046879	-0.093292178	0.1407370346199518	-0.662882934	0.5074055322637758	0.9028566280778173
GNG10	17.055466	-0.071600852	0.10803735113442454	-0.662741646	0.5074960326844309	0.9028566280778173
APH1A	203.67499	-0.028699216	0.043305013	-0.662722719	0.5075081562470971	0.9028566280778173
PTCH2	15.849289	-0.0991953	0.14969459979466623	-0.66265116	0.5075539964794042	0.9028566280778173
YWHAQ	436.4681	-0.021338891	0.032215703	-0.662375448	0.507730634	0.9028566280778173
ANXA3	3.697689	-0.153762283	0.23218319121439604	-0.662245539	0.5078138733399793
MTBP	7.3149824	-0.096219223	0.14529857707510885	-0.662217246	0.5078320034378645	0.902913045
PRADC1	47.21712	-0.042214189	0.063768316	-0.661993169	0.5079755994231125	0.9030445148115528
RNF38	92.79155	-0.023143858	0.034988101	-0.661477959	0.5083058451189545	0.9032256147029223
CYB5A	79.927025	-0.151170679	0.22856182267170103	-0.661399515	0.5083561365589837	0.9032256147029223
TMPO	229.80786	-0.029514738	0.044634178768455976	-0.661258678	0.5084464363940739	0.903244193
ITGB8	25.581417	-0.096034833	0.14525073594280746	-0.661165898	0.5085059284785918	0.903244193
RP11-220I1.1	55.890858	-0.028313066	0.042830362	-0.6610513	0.5085794154512674	0.903250976
NAP1L5	21.695515	-0.058383644	0.088374491	-0.660639102	0.5088437866153397	0.9032530342402545
TOPBP1	72.122116	-0.019257338	0.029155514410111955	-0.660504152	0.5089303546386299	0.9032530342402545
CCPG1	244.1987	-0.024011665	0.036358594	-0.660412367	0.5089892380958294	0.9032530342402545
GTF2A1	101.9389	-0.04082712	0.06184113	-0.660193624	0.5091295835962266	0.9032530342402545
ATPIF1	544.0127	-0.023556311	0.035692755180354314	-0.659974589	0.5092701366722387	0.9032584988261513
AKIP1	67.30717	-0.035924758	0.054455298022772824	-0.659710987	0.509439315	0.9032584988261513
SNX12	45.74005	-0.045492058	0.068973666	-0.659556908	0.5095382149731114	0.9032584988261513
TUBD1	18.48058	-0.059019269	0.089565131	-0.658953646	0.5099255354313703	0.9032584988261513
GPATCH3	17.580036	-0.0378326	0.05741665	-0.658913401	0.5099513801439026	0.9032584988261513
HIST1H3J	1.9787731	-0.195744304	0.29724474423460967	-0.658529065	0.5101982266389651
RP11-554A11.6	1.341721	-0.212218772	0.3223727247836821	-0.658302504	0.5103437693178274
CTF1	3.4746106	-0.137606978	0.20906198658859418	-0.658211378	0.5104023145097696
CEPT1	45.793713	-0.045707913	0.069443396	-0.658203893	0.510407124	0.9032584988261513
SNORD3B-1	4.236101	-0.121100914	0.18400021951533357	-0.658156356	0.5104376663102926	0.9032584988261513
RP11-217B1.2	4.6171484	-0.101744881	0.15460179409752856	-0.658109318	0.5104678888548652	0.9032584988261513
CBL	149.096	-0.021235199	0.032278712	-0.657870067	0.5106216263956366	0.9032584988261513
NUBP1	84.56752	-0.040593763	0.061715362	-0.657757839	0.5106937501956335	0.9032584988261513
RBM12B	87.65336	-0.035626914	0.054180283	-0.65756235	0.5108193943437549	0.9032584988261513
RP11-489E7.4	5.584497	-0.077731274	0.11826742035003551	-0.657250105	0.5110201130069124	0.9032584988261513
TMEM150A	30.918512	-0.049517926	0.075348837	-0.657182362	0.5110636650553858	0.9032584988261513
ACTR3B	7.82144	-0.09190284	0.13988758078522265	-0.656976405	0.5111960878833359	0.9032584988261513
ERBB2	14.247313	-0.095746064	0.1457427856837712	-0.656952339	0.5112115625837274	0.9032584988261513
AC137932.1	6.9174356	-0.098240683	0.14954385374277837	-0.656935611	0.5112223191971126	0.9032584988261513
TYMP	18.749638	-0.078713577	0.11985296317042596	-0.656751197	0.5113409090495576	0.9032584988261513
RP1-40E16.12	6.066293	-0.109184945	0.16627014227696804	-0.656671986	0.5113918508502461	0.9032584988261513
MBD4	98.13103	-0.016981348	0.025862538393212963	-0.65660021	0.5114380138589053	0.9032584988261513
SCP2	181.70352	-0.036625317	0.055812173941432994	-0.656224521	0.5116796737236067	0.9033579649802993
TCF21	113.497375	-0.063920274	0.097422112	-0.656116698	0.511749042	0.9033579649802993
SLC22A4	3.1847904	-0.139762968	0.21325595158288388	-0.655376637	0.512225289
H6PD	75.82333	-0.031796485	0.048520442516713856	-0.65532141	0.5122608390004368	0.9034718347476831
PSMB5	368.29202	-0.02393172	0.036528961543988464	-0.65514374	0.5123752126862718	0.9034718347476831
SMAGP	147.78334	-0.026056782	0.039789491344336125	-0.654865913	0.5125540886179617	0.9034718347476831
PPAP2B	2443.4316	-0.03180681	0.048571296271427526	-0.654847875	0.5125657033170461	0.9034718347476831
RNF111	70.812294	-0.038310854	0.058507159	-0.654806265	0.5125924962237507	0.9034718347476831
NDUFB5	168.19745	-0.030769544	0.047011573825140936	-0.65450997	0.5127833061505671	0.9034718347476831
ZHX3	49.401665	-0.04058335	0.062008737	-0.654477934	0.5128039388177394	0.9034718347476831
NXPH2	0.8868679	-0.332784521	0.5085745847678408	-0.654347525	0.5128879337167893
GFPT2	0.8868679	-0.332784521	0.5085745847678408	-0.654347525	0.5128879337167893
DRD4	7.3872743	-0.154345521	0.23605084994350475	-0.653865561	0.5131984234702567	0.9034718347476831
MKRN1	75.0132	-0.038844511	0.059426736	-0.653653787	0.5133348830006055	0.9034718347476831
ZNF622	43.82642	-0.044685779	0.068387259	-0.653422582	0.5134838843950351	0.9034718347476831
MBOAT1	15.301519	-0.061864385	0.094685371	-0.653367925	0.513519112	0.9034718347476831
ABCC5	42.547432	-0.044807088	0.068586046	-0.653297438	0.5135645435393031	0.9034718347476831
CDCA8	18.082516	-0.066938241	0.10247475553927483	-0.653216888	0.5136164643287777	0.9034718347476831
DMXL1	55.668457	-0.064156007	0.098215927	-0.653213883	0.5136184014538813	0.9034718347476831
ATP2A2	189.4098	-0.025202432	0.038590868	-0.653067262	0.513712917	0.9034718347476831
POC1A	10.3566265	-0.077061532	0.11807403632121184	-0.652654337	0.5139791469994077	0.9034718347476831
SBNO2	31.010403	-0.046606161	0.071420265	-0.652562138	0.5140386012951748	0.9034718347476831
GPR180	25.877834	-0.049068885	0.075208475	-0.652438239	0.5141185032700755	0.9034718347476831
RNFT1	12.922498	-0.078765167	0.12077085942423944	-0.652186856	0.5142806378324172	0.9034718347476831
FBLL1	0.91675586	-0.365335296	0.5608684147131281	-0.651374345	0.5148048675480178
BVES	7.095159	-0.100088729	0.15366102719119823	-0.651360533	0.5148137815039332	0.9034718347476831
FPGS	30.68584	-0.044907751	0.068958784	-0.65122597	0.5149006284065936	0.9034718347476831
MZF1	46.673443	-0.045287156	0.069555418	-0.65109459	0.5149854283815252	0.9034718347476831
CCDC80	39.547173	-0.058550648	0.089953519	-0.650898908	0.5151117464655259	0.9034718347476831
ZFAND4	5.092292	-0.102784001	0.15793099136570782	-0.650815902	0.5151653337578044	0.9034718347476831
GFPT1	65.90484	-0.022209096	0.034132366	-0.65067556	0.5152559429555601	0.9034718347476831
SLC35E1	69.02668	-0.033675551	0.051762268141146706	-0.650581056	0.5153169623239472	0.9034718347476831
MPZL1	258.68872	-0.027171641	0.04177901	-0.650365827	0.5154559455965342	0.9034718347476831
RP11-10K16.1	3.0772123	-0.161988421	0.24907383496903493	-0.65036306	0.5154577328365086
ZNF343	9.782034	-0.077231555	0.11875880938250244	-0.650322744	0.5154837687143248	0.9034718347476831
GRK5	47.490196	-0.025569082	0.039350172	-0.649783236	0.5158322488168937	0.9037520413393281
MRPS21	353.83008	-0.014305234	0.022020998335714623	-0.64961787	0.5159390874209198	0.903817088
KRT1	1.2024812	-0.229825419	0.35386386477943854	-0.649474112	0.5160319740106439
EFCAB7	14.50559	-0.067035155	0.10323348568334095	-0.649354757	0.5161091001062268	0.9038267666673886
ZC3HAV1L	9.4873905	-0.062465487	0.09621144	-0.649252175	0.5161753927856004	0.9038267666673886
NECAP1	29.471888	-0.073226565	0.11286575921775253	-0.648793448	0.5164718930374924	0.9038267666673886
PEX13	38.06676	-0.048596141	0.074917208	-0.648664602	0.5165551893720949	0.9038267666673886
CHML	48.492435	-0.047875753	0.073809601	-0.648638556	0.5165720278446085	0.9038267666673886
RP11-265N6.1	2.9684505	-0.236586693	0.36478784079669424	-0.648559701	0.5166230105949445
BMP6	2.9225056	-0.170801881	0.2635679852491256	-0.648037284	0.5169608357203934
AC139100.2	1.1708193	-0.254063138	0.3920621918903186	-0.64801744	0.5169736702062631
CD226	4.801712	-0.137298408	0.21195143310365072	-0.647782399	0.5171257011824526	0.9045447815576011
TNIK	6.255543	-0.098751742	0.15264425760583616	-0.646940431	0.5176704972607734	0.9046455276341573
NUS1	69.50517	-0.033956126	0.052499825	-0.646785507	0.5177707734313429	0.9046455276341573
GCH1	16.767574	-0.06259468	0.096786617	-0.646728671	0.5178075634357922	0.9046455276341573
RP4-800J21.3	0.71773994	-0.302192157	0.4674164561310476	-0.64651587	0.5179453230304587
RP11-403P17.3	0.71773994	-0.302192157	0.4674164561310476	-0.64651587	0.5179453230304587
RERGL	0.71773994	-0.302192157	0.4674164561310476	-0.64651587	0.5179453230304587
RP11-1057B6.1	0.71773994	-0.302192157	0.4674164561310476	-0.64651587	0.5179453230304587
RAP1GDS1	56.688396	-0.038909522	0.060194882	-0.646392519	0.5180251841649745	0.9046455276341573
OSBPL10	20.403503	-0.055806921	0.086357552	-0.646230924	0.5181298152648507	0.9046455276341573
ATP2B1	449.9104	-0.024293171	0.037599431912144786	-0.646104723	0.5182115367742554	0.9046455276341573
RP11-474I16.8	0.7360891	-0.191919625	0.2970451937439286	-0.646095707	0.518217375
RORC	0.7360891	-0.191919625	0.2970451937439286	-0.646095707	0.518217375
C19orf69	0.7360891	-0.191919625	0.2970451937439286	-0.646095707	0.518217375
AC144450.2	0.7360891	-0.191919625	0.2970451937439286	-0.646095707	0.518217375
NRG1	0.7360891	-0.191919625	0.2970451937439286	-0.646095707	0.518217375
RP1-234P15.4	0.7360891	-0.191919625	0.2970451937439286	-0.646095707	0.518217375
AP000783.1	0.7360891	-0.191919625	0.2970451937439286	-0.646095707	0.518217375
MRPS15	117.087234	-0.020617453	0.0319314	-0.645679593	0.5184868795234892	0.9046455276341573
RDH14	51.438038	-0.038752893	0.060032024	-0.645537014	0.51857924	0.9046455276341573
LINC00863	9.773967	-0.100067845	0.15503213751503905	-0.645465171	0.5186257815325276	0.9046455276341573
CHST7	36.7118	-0.047361162	0.073375867	-0.64545965	0.5186293582647046	0.9046455276341573
MRPL30	1.4624132	-0.194171217	0.30103298919398847	-0.645016407	0.5189165531252402
CPEB1	1.4624132	-0.194171217	0.30103298919398847	-0.645016407	0.5189165531252402
AASDH	57.586205	-0.045832409	0.07106388	-0.644946621	0.5189617779179694	0.9046455276341573
GTF2A2	135.15056	-0.038108947	0.059095919	-0.644865968	0.5190140477340761	0.9046455276341573
PPP4R1	105.467995	-0.043255047	0.067093535	-0.644697681	0.5191231192138435	0.9046455276341573
AP001462.6	9.01959	-0.08927771	0.13848090387138864	-0.644693297	0.519125961	0.9046455276341573
HINT2	85.71501	-0.031669893	0.049124174	-0.644690583	0.5191277204000211	0.9046455276341573
HEMK1	17.160938	-0.061041814	0.094688304	-0.644660543	0.5191471912059366	0.9046455276341573
AC027763.2	8.041885	-0.089180288	0.13834470715648173	-0.644623776	0.5191710231638751	0.9046455276341573
KLF7	141.0391	-0.041955593	0.065146359	-0.644020527	0.5195621233444279	0.9046455276341573
ZNF280B	13.176181	-0.095509196	0.14831119918405708	-0.643978314	0.5195894964343921	0.9046455276341573
PPP6R3	121.46828	-0.014686849	0.022813194	-0.643787497	0.5197132424506121	0.9046455276341573
RP13-1032I1.7	11.844135	-0.073266406	0.11382051766374826	-0.643701221	0.519769198	0.9046455276341573
SPIN3	2.706871	-0.144162383	0.2240130968076506	-0.643544442	0.5198708871594332
H2AFY2	15.051732	-0.066163576	0.1028179755066088	-0.643502032	0.5198983964527926	0.9046455276341573
EBP	54.81806	-0.032316963	0.050220768	-0.643497979	0.5199010256497694	0.9046455276341573
TMCC1	38.85189	-0.040712671	0.0632918	-0.643253478	0.5200596380284428	0.9046455276341573
INPP1	87.113846	-0.025862819	0.040208362358115306	-0.643219903	0.5200814203976847	0.9046455276341573
HDAC10	18.28378	-0.057291951	0.089078463	-0.643162765	0.5201184914078794	0.9046455276341573
PPP1R14B	276.01813	-0.031803167	0.049448275985983815	-0.643160286	0.5201200994385227	0.9046455276341573
RHOQ	60.291893	-0.035391745	0.055044533907987976	-0.642965663	0.5202463804410515	0.9046455276341573
ZNF688	37.52147	-0.057116169	0.088847939	-0.642853056	0.5203194523384428	0.9046455276341573
CCT4	274.88516	-0.015379753	0.023936592501110077	-0.642520579	0.5205352317146867	0.9046948208015324
ATXN1L	42.929634	-0.041342322	0.064347347	-0.642486821	0.5205571433227483	0.9046948208015324
NSMCE4A	75.82693	-0.018556457	0.028930506620226396	-0.641414869	0.5212531747727287	0.905359575
PODXL	1645.5166	-0.045155225	0.070413628	-0.641285306	0.5213373345504837	0.905359575
RAB28	33.121956	-0.042984812	0.067083316	-0.640767552	0.5216737173621198	0.9055267096327501
SMC1A	255.22295	-0.023582064	0.036808189	-0.640674404	0.5217342476634511	0.9055267096327501
RP11-318A15.2	2.2703671	-0.161489247	0.25210429754610925	-0.64056523	0.5218051958956471
SUPT5H	177.93802	-0.016273733	0.025414230405651963	-0.640339401	0.5219519702265689	0.9056621110796931
EPG5	36.42429	-0.049545221	0.077468554	-0.639552682	0.5224634534896149	0.9059352872942723
TMED9	345.91104	-0.029111108	0.045520127459685644	-0.639521676	0.522483617	0.9059352872942723
DYRK4	48.78583	-0.044168727	0.069077625	-0.639407149	0.5225580995558352	0.9059352872942723
BRAF	52.50013	-0.042192443	0.065999446	-0.639284802	0.5226376733963987	0.9059352872942723
KHDC1	0.89604247	-0.303478644	0.47490480563920723	-0.639030475	0.5228031067864792
RP11-387A1.5	0.89604247	-0.303478644	0.47490480563920723	-0.639030475	0.5228031067864792
TP53BP2	70.38126	-0.029225598	0.045764764815905336	-0.63860478	0.5230800711671358	0.9060108086238853
PHACTR1	17.525944	-0.037404259	0.058585212279560976	-0.638459055	0.5231749	0.9060108086238853
HNRNPA2B1	1702.5553	-0.029427095	0.046100351	-0.638326915	0.5232608951540207	0.9060108086238853
ZNF492	8.306225	-0.098472842	0.15427368952978152	-0.63829965	0.52327864	0.9060108086238853
SH3YL1	42.70442	-0.051464695	0.080631802	-0.638267942	0.5232992765143534	0.9060108086238853
H2AFV	321.52625	-0.022404491	0.035117349	-0.637989253	0.5234806762361376	0.9060108086238853
SEC24A	35.603172	-0.029097211	0.045655553	-0.637320319	0.523916219	0.9061922998317354
NFAM1	1.9178886	-0.192300757	0.30174518734176975	-0.63729519	0.5239325833988226
ANAPC10	37.5565	-0.058891636	0.092465589	-0.636903269	0.5241878534200501	0.9061922998317354
METTL6	23.005764	-0.033275208	0.052267980958096816	-0.636627004	0.524367831	0.9061922998317354
NPR2	5.5938506	-0.10944862	0.1719280310349482	-0.636595551	0.524388324	0.9061922998317354
MAATS1	2.0983567	-0.220846439	0.34700830525485254	-0.636429837	0.5244962989442664
SLC6A8	11.417215	-0.090623725	0.14242791984830705	-0.636277807	0.5245953671890712	0.9061922998317354
ING5	53.830544	-0.023621876	0.037150141	-0.635848906	0.5248749078277419	0.9061922998317354
LINC00657	488.3011	-0.014248377	0.022409729369689418	-0.635812102	0.5248988982835101	0.9061922998317354
SLC7A2	2.9098148	-0.141038027	0.22190235791684618	-0.635585976	0.5250463122880683
UBALD2	152.6613	-0.033299664	0.052396094	-0.635537159	0.5250781394200774	0.9061922998317354
TMEM63B	20.387283	-0.063318792	0.099668614	-0.635293187	0.5252372159736407	0.9061922998317354
HSPA8	1043.2197	-0.014171314	0.022309387641780188	-0.635217532	0.5252865504568949	0.9061922998317354
RRM1	78.090775	-0.036470924	0.057427352	-0.635079315	0.5253766868144161	0.9061922998317354
TMEM65	45.370155	-0.052451554	0.08260926	-0.634935528	0.5254704642259838	0.9061922998317354
REEP1	12.274298	-0.085050329	0.13396463867512257	-0.634871483	0.5255122370296486	0.9061922998317354
RP11-27N21.3	0.7810204	-0.334650217	0.5273123555722458	-0.634633749	0.525667312
GBGT1	0.7810204	-0.334650217	0.5273123555722458	-0.634633749	0.525667312
OVCH1-AS1	0.7810204	-0.334650217	0.5273123555722458	-0.634633749	0.525667312
AC005481.5	0.7810204	-0.334650217	0.5273123555722458	-0.634633749	0.525667312
CD63	1956.0691	-0.040754219	0.064227382	-0.634530275	0.5257348156207218	0.9061922998317354
MTMR12	139.6287	-0.031202226	0.049187865	-0.634348044	0.5258537084899486	0.9061922998317354
MTHFD1L	24.929577	-0.037732263	0.059485463	-0.634310655	0.5258781044993317	0.9061922998317354
NSUN3	21.865402	-0.053105453	0.083765919	-0.63397445	0.5260974962856985	0.906305347
MFSD2B	0.7993695	-0.268497192	0.4242450764768923	-0.632882282	0.5268105192593807
DCAF4L1	0.7993695	-0.268497192	0.4242450764768923	-0.632882282	0.5268105192593807
RP11-497H17.1	0.7993695	-0.268497192	0.4242450764768923	-0.632882282	0.5268105192593807
CADM3	0.7993695	-0.268497192	0.4242450764768923	-0.632882282	0.5268105192593807
RP1-178F10.3	0.7993695	-0.268497192	0.4242450764768923	-0.632882282	0.5268105192593807
FSCN3	0.7993695	-0.268497192	0.4242450764768923	-0.632882282	0.5268105192593807
LRP4	16.820904	-0.095196104	0.15044952271300033	-0.632744473	0.5269005223897862	0.9069110708086479
KDELR1	417.5193	-0.029473436	0.046592789	-0.632575062	0.5270111768310839	0.9069110708086479
ACSL3	166.0475	-0.029263719	0.046342265266050627	-0.631469318	0.5277337046652659	0.9074535136174013
RAD54L	3.8788738	-0.122021543	0.19329413315440838	-0.631273909	0.5278614436753206	0.9074535136174013
CASP12	4.057176	-0.114406602	0.1812332411537628	-0.631267206	0.5278658257628057	0.9074535136174013
PPARGC1B	22.029718	-0.060702378	0.096168518	-0.631208412	0.5279042624673655	0.9074535136174013
TMX4	155.30942	-0.014212638	0.022522376935897457	-0.631045207	0.5280109657745606	0.9074535136174013
PPP1R3C	1.3899581	-0.193080468	0.30610819348916907	-0.630758903	0.5281981782559773
SAMD11	45.57151	-0.071082105	0.11273839565087497	-0.63050485	0.5283643303436972	0.9074706623743014
RP11-932O9.9	11.864564	-0.07200166	0.11420223028094788	-0.630475076	0.5283838048795682	0.9074706623743014
RP11-231I16.1	0.591179	-0.195151975	0.30974105650883216	-0.630048782	0.5286626682264131
ELOVL2	0.591179	-0.195151975	0.30974105650883216	-0.630048782	0.5286626682264131
HAPLN2	0.591179	-0.195151975	0.30974105650883216	-0.630048782	0.5286626682264131
HCG21	0.591179	-0.195151975	0.30974105650883216	-0.630048782	0.5286626682264131
DPPA4	0.591179	-0.195151975	0.30974105650883216	-0.630048782	0.5286626682264131
FAM71F2	0.591179	-0.195151975	0.30974105650883216	-0.630048782	0.5286626682264131
CTC-444N24.6	0.591179	-0.195151975	0.30974105650883216	-0.630048782	0.5286626682264131
KIAA0391-1	0.591179	-0.195151975	0.30974105650883216	-0.630048782	0.5286626682264131
CTD-2619J13.3	0.591179	-0.195151975	0.30974105650883216	-0.630048782	0.5286626682264131
RP11-807H7.1	0.591179	-0.195151975	0.30974105650883216	-0.630048782	0.5286626682264131
PAF1	65.99962	-0.020937027	0.03323279	-0.630011121	0.528687308	0.9075961933744695
RPL27	1761.1273	-0.028728813	0.045605973	-0.629935308	0.528736911	0.9075961933744695
EARS2	8.972306	-0.054906248	0.08719719	-0.629679106	0.5289045551431795	0.9077637751431455
TMEM39B	58.14762	-0.033497683	0.053240456	-0.629177245	0.529233025	0.9077966697745834
AZI2	78.137535	-0.035199332	0.055952423293381646	-0.629093974	0.529287535	0.9077966697745834
IMMT	145.47083	-0.030001086	0.047695874747612874	-0.629007975	0.5293438352098612	0.9077966697745834
BID	78.79744	-0.046301955	0.073671643	-0.628490873	0.5296824237887037	0.9080318557956937
CITF22-92A6.1	3.3142338	-0.125259998	0.19932825484015013	-0.628410649	0.5297349630747539
DACT2	1.1933066	-0.251333249	0.4000653970191494	-0.628230413	0.5298530099481003
SLC2A4	1.1933066	-0.251333249	0.4000653970191494	-0.628230413	0.5298530099481003
FBXO48	11.840179	-0.04746817	0.075582332	-0.628032626	0.5299825674988303	0.9080318557956937
RP11-483L5.1	15.823538	-0.045300604	0.072141369	-0.627942114	0.5300418614786948	0.9080318557956937
COL5A2	135.29341	-0.03975272	0.063328158	-0.627725814	0.5301835718599938	0.9080318557956937
ZBTB1	116.27061	-0.036687412	0.058452152	-0.627648609	0.5302341576985298	0.9080318557956937
RP11-435O5.5	2.787349	-0.156775799	0.24980776502804636	-0.62758577	0.5302753331775376
GMPS	100.267395	-0.027839192	0.044363240517866734	-0.62752836	0.5303129519792071	0.9080318557956937
NRG4	1.050127	-0.277450938	0.4422114757475875	-0.627416865	0.530386015
HOXC10	11.44395	-0.069635553	0.11100354563547597	-0.627327284	0.5304447224508163	0.9080318557956937
LINC00847	16.985363	-0.058119595	0.092662622	-0.627217249	0.5305168377626137	0.9080318557956937
COX10	24.000023	-0.048021556	0.076606973	-0.626856206	0.5307534966881786	0.9080318557956937
NADK2	29.599936	-0.049423437	0.078854665	-0.626766178	0.5308125169025287	0.9080318557956937
ZNRD1-AS1	19.475828	-0.059169861	0.094429622	-0.626602758	0.5309196598332168	0.9080318557956937
PDCL	82.103714	-0.041900995	0.066908779	-0.626240623	0.5311571261278804	0.9081865991389307
CA10	11.198106	-0.10792585	0.17235876637600828	-0.626169777	0.5312035887291909	0.9081865991389307
CCDC109B	16.692059	-0.039062279	0.062397649	-0.626021652	0.5313007394243776	0.9081865991389307
NEIL1	21.946629	-0.034369149	0.054904468	-0.625980914	0.5313274602873834	0.9081865991389307
SEPSECS	21.635181	-0.034877749	0.055772412	-0.625358439	0.5317358328590014	0.9085338788899516
SPC24	21.962814	-0.063319716	0.10133203214422536	-0.624873647	0.5320539896981668	0.9086628217075192
COX18	28.882364	-0.048162387	0.077083935	-0.624804463	0.5320994014396878	0.9086628217075192
C10orf111	0.9833422	-0.294774351	0.4718019417941001	-0.624784098	0.5321127687309996
FBXO8	25.721472	-0.069527542	0.11132289899290647	-0.624557411	0.5322615794438061	0.9086628217075192
RDH5	5.3190303	-0.110065402	0.17625776022452216	-0.624457058	0.532327464	0.9086628217075192
RP11-722E23.2	2.5285683	-0.159311775	0.25517642390118894	-0.624320117	0.5324173747323975
KRTCAP3	1.438394	-0.230343137	0.36897415272315615	-0.624279872	0.5324438005311942
MAGIX	1.438394	-0.230343137	0.36897415272315615	-0.624279872	0.5324438005311942
SIAE	16.737064	-0.065375496	0.10475470404069542	-0.624081724	0.5325739157313961	0.9086628217075192
EEF1G	45.40211	-0.059207843	0.094888557	-0.623972425	0.532645694	0.9086628217075192
CNOT6L	181.41656	-0.023203187	0.037197505544949806	-0.623783402	0.532769841	0.9086628217075192
EFHD1	6.647315	-0.08939993	0.14332679317517322	-0.623748904	0.5327925006263449	0.9086628217075192
SLC43A1	14.8127165	-0.050068055	0.080286123	-0.623620288	0.5328769837651652	0.9086873726838574
GAL	1.6665494	-0.50178988	0.8052376355519051	-0.62315751	0.5331810204086412
TBPL1	40.950756	-0.044769282	0.071873552	-0.622889525	0.5333571220162295	0.9090278804969654
CXorf56	28.573902	-0.055766069	0.089579112	-0.622534289	0.533590604	0.9090924028525752
RP11-783K16.5	1.8338947	-0.12168835	0.19555115624109473	-0.622283973	0.5337551578821819
TECTA	1.8338947	-0.12168835	0.19555115624109473	-0.622283973	0.5337551578821819
RNASEK	33.46526	-0.057792452	0.092875726	-0.622255726	0.5337737286512987	0.9090924028525752
CYP39A1	6.1601777	-0.066469035	0.10682873990492782	-0.622201811	0.5338091756762733	0.9090924028525752
UBE2E1	107.259445	-0.04894757	0.078669877	-0.62218948	0.5338172828089093	0.9090924028525752
DYNLRB1	410.43408	-0.024177272	0.038861016	-0.622147198	0.5338450821748504	0.9090924028525752
SCRN3	25.592442	-0.035950865	0.057790897	-0.622085252	0.5338858122113002	0.9090924028525752
TBCEL	25.249666	-0.056778615	0.091319167	-0.621760104	0.5340996237319053	0.9092379617154978
FBXO22	36.61148	-0.027850512	0.044794326	-0.621741961	0.5341115554512326	0.9092379617154978
CRISPLD2	1.226699	-0.243014751	0.39101084036051115	-0.62150387	0.5342681489266827
SLC30A9	70.75963	-0.026983315	0.043419249460346275	-0.621459733	0.534297181	0.9093151676120331
IRS2	8.324044	-0.091074424	0.14675709182664123	-0.620579376	0.5348764131237945	0.9096200372248378
SNRPD3	356.03925	-0.022337839	0.035996975	-0.620547678	0.5348972744930323	0.9096200372248378
ZNF23	2.991021	-0.132046503	0.21288081594599104	-0.620283716	0.5350710141741104
RP11-259N19.1	2.2629662	-0.16379205	0.26412642509913625	-0.620127462	0.5351738732826894
VPS9D1	20.808895	-0.048186273	0.077720345	-0.619995614	0.5352606743550798	0.9098799846615458
ALAD	34.21673	-0.042703642	0.068930879	-0.619513958	0.5355778298397641	0.910299759
ZNF26	1.0409524	-0.316840272	0.511454268	-0.619488959	0.5355942930239642
DNAJC3	176.24907	-0.019165955	0.030950647408997275	-0.619242451	0.5357566497531963	0.9104468225646647
KLF9	23.554337	-0.075597428	0.12211593792471995	-0.619062744	0.5358750252981841	0.9104468225646647
BZW2	81.52706	-0.045024912	0.072750694	-0.618893228	0.5359866999573055	0.9105172385936147
ADCY5	2.797874	-0.14623517	0.23656366590204392	-0.618164119	0.5364671595743498
GEN1	14.122645	-0.061711158	0.099854726	-0.618009393	0.5365691471755609	0.9108565500861052
ZNF124	30.378452	-0.068546945	0.11094345664641733	-0.617854781	0.5366710689428842	0.9108565500861052
EVI2B	1.9534466	-0.228347498	0.36965980242684227	-0.617723368	0.536757706
TBXA2R	88.91212	-0.037923196	0.061405717518153914	-0.617584123	0.5368495129066839	0.9110280019417745
KDM1A	119.097824	-0.029139829	0.047223107472533346	-0.617067154	0.5371904324957646	0.911191626
TMEM30A	237.82022	-0.04332935	0.070272068	-0.616594204	0.5375024185883404	0.911191626
ORC6	37.508095	-0.044246026	0.07175976	-0.616585471	0.5375081800295539	0.911191626
NRBF2	62.29339	-0.032702503	0.053094387	-0.615931462	0.5379397556820181	0.9116893834343228
MORF4L2	229.6467	-0.031563556	0.05128375	-0.615468967	0.5382450572687905	0.9119050604123651
CLHC1	14.824753	-0.070275533	0.11419559132333523	-0.615396203	0.5382930985060698	0.9119050604123651
ST8SIA1	20.070919	-0.058977199	0.095849813	-0.615308436	0.5383510476202269	0.9119050604123651
BACH1-IT2	1.3175032	-0.192246953	0.312469954	-0.615249405	0.5383900250655954
RP11-451M19.3	1.3175032	-0.192246953	0.312469954	-0.615249405	0.5383900250655954
RP11-571L19.8	1.3175032	-0.192246953	0.312469954	-0.615249405	0.5383900250655954
CACHD1	78.13522	-0.02111298	0.034327202	-0.615050997	0.5385210422885933	0.9120738488924379
SPTLC3	6.8616624	-0.110531797	0.17992242002965783	-0.614330317	0.5389970725884727	0.9124286068250744
PABPC1L	3.9839928	-0.123419324	0.20090798534903692	-0.614307709	0.5390120092304855	0.9124286068250744
PABPC5	14.5948515	-0.038667945	0.062979491	-0.613976774	0.5392306750911164	0.9126795956339849
VTI1A	40.37188	-0.042976198	0.07004279	-0.613570628	0.5394990979619547	0.912703257
FAM133B	332.63696	-0.027978194	0.045617709665409935	-0.613318699	0.5396656319493425	0.9127561444940382
LY6G6C	1.1300261	-0.228901586	0.3732438969737647	-0.613276167	0.5396937493931631
NUTM2D	1.1300261	-0.228901586	0.3732438969737647	-0.613276167	0.5396937493931631
SLC13A1	1.1300261	-0.228901586	0.3732438969737647	-0.613276167	0.5396937493931631
COQ5	33.19811	-0.044262922	0.072175346	-0.613269267	0.539698311	0.9127561444940382
UBR7	33.63888	-0.05204499	0.084944035	-0.612697411	0.5400764345423363	0.913038333
ITIH5	34.638874	-0.072841588	0.11896146	-0.612312491	0.540331027	0.9131599486882419
ANKRD37	29.820807	-0.072678145	0.11875492282043072	-0.61200111	0.5405370232972112	0.9131599486882419
FAM102A	134.10141	-0.027849714	0.045506211	-0.611998088	0.5405390226826484	0.9131599486882419
PACRGL	17.934956	-0.056696051	0.092687881	-0.611687852	0.540744301	0.9131599486882419
FBXO4	8.786559	-0.082066239	0.13418100720105594	-0.611608462	0.5407968380430486	0.9131599486882419
NDUFB6	160.2691	-0.041483902	0.067836909	-0.611524054	0.5408526992654847	0.9131599486882419
RP11-796E2.4	10.707829	-0.067923766	0.11113152684169696	-0.611201588	0.541066132	0.9132824379138441
LINC00654	1.4233506	-0.184762856	0.3028586517897433	-0.610062994	0.5418200792907727
LINC01132	1.4233506	-0.184762856	0.3028586517897433	-0.610062994	0.5418200792907727
LRRC26	2.9100137	-0.156335647	0.25649421119436766	-0.609509456	0.5421868069073279
SOWAHC	19.013044	-0.060589737	0.099439929	-0.609309931	0.5423190256071472	0.9134475629138589
CAB39	74.39714	-0.034612833	0.056824973	-0.609113065	0.5424494980312151	0.9134475629138589
HIVEP2	43.521618	-0.038186555	0.06269481	-0.609086381	0.5424671839870119	0.9134475629138589
SARS	265.32867	-0.028430395	0.046679694	-0.609052738	0.542489483	0.9134475629138589
U2SURP	365.0896	-0.026550483	0.043602142	-0.608926127	0.5425734051990836	0.9134475629138589
DTX3L	51.572742	-0.044808881	0.073604909	-0.608775716	0.5426731118749788	0.9134475629138589
EXOSC7	65.52362	-0.036051435	0.059220771894898654	-0.608763347	0.5426813118494789	0.9134475629138589
KTI12	10.594643	-0.079654144	0.13085832920616922	-0.608705185	0.5427198693675283	0.9134475629138589
KCNG1	3.5333724	-0.122401548	0.2010910909867997	-0.608687077	0.542731875
C7orf61	14.416548	-0.03889663	0.063916974	-0.608549306	0.5428232149296683	0.9134475629138589
WASF3	20.0181	-0.055998966	0.092027646	-0.608501553	0.5428548763788108	0.9134475629138589
CECR6	2.5809321	-0.141181367	0.23207865361712757	-0.608334133	0.5429658871949967
RFC1	324.3524	-0.029337364	0.048228391	-0.608300711	0.54298805	0.9135530840490641
WSB1	662.3065	-0.029671588	0.048828004	-0.607675636	0.5434026251864619	0.9135893694903238
DPY19L1	50.64624	-0.04416705	0.072698399	-0.607538146	0.5434938352740835	0.9135893694903238
ZFHX2	3.9703002	-0.109421605	0.18025868930764344	-0.607025408	0.5438340502113177	0.9135893694903238
BAP1	80.30231	-0.028704775	0.047317004	-0.606648193	0.5440844102145751	0.9135893694903238
MXI1	47.532795	-0.022197027	0.036593768894937505	-0.606579413	0.5441300659066122	0.9135893694903238
AC092301.3	1.4290208	-0.208259838	0.34342427439523254	-0.606421425	0.5442349449655302
PSMA2-1	159.83934	-0.016739356	0.027608334	-0.60631533	0.5443053806788706	0.9135893694903238
SIRT3	18.89117	-0.067585254	0.11150099229312282	-0.606140385	0.5444215359104829	0.9135893694903238
PIK3CA	82.14162	-0.035591537	0.058754823	-0.605763663	0.5446717023357538	0.9135893694903238
SLC25A19	8.87216	-0.050595839	0.083532253	-0.605704227	0.5447111768175301	0.9135893694903238
LSMEM1	2.2369745	-0.185818527	0.306861166	-0.605545921	0.5448163225423147
PANK4	22.803839	-0.076173171	0.1258089403214998	-0.605467073	0.5448686964470786	0.9135893694903238
PAIP1	122.28102	-0.03536612	0.058412297470992046	-0.605456758	0.5448755483689689	0.9135893694903238
RP13-735L24.1	1.9063498	-0.113108462	0.18687078415180194	-0.605276329	0.5449954065676057
SNX18	45.59626	-0.043764611	0.072315281	-0.605191737	0.5450516053385694	0.9135893694903238
ZNF229	12.907503	-0.062045712	0.10254091147297704	-0.605082506	0.5451241775213039	0.9135893694903238
SATB1	147.4529	-0.037002969	0.061188424	-0.604738064	0.5453530522918701	0.9135893694903238
ERN1	20.69965	-0.049340061	0.081589226	-0.604737455	0.5453534574376643	0.9135893694903238
HYLS1	13.489116	-0.066756713	0.1103960847608548	-0.604701815	0.5453771419468854	0.9135893694903238
CTR9	114.36511	-0.027395398	0.045304671	-0.604692562	0.5453832912432486	0.9135893694903238
AADAT	10.545099	-0.077726917	0.12858408072607241	-0.604483207	0.5455224309763711	0.9135893694903238
ZNF274	18.747911	-0.054987717	0.090978129	-0.604405882	0.5455738261506747	0.9135893694903238
ME2	57.01531	-0.03892781	0.064408029	-0.60439374	0.5455818965841326	0.9135893694903238
TICRR	5.417702	-0.096145627	0.1591130333696558	-0.604259911	0.545670855	0.9135893694903238
GGCX	74.456345	-0.030986639	0.051282417953640774	-0.604235145	0.5456873179585859	0.9135893694903238
MFN1	54.55108	-0.036181512	0.059892644211309125	-0.604106111	0.5457730967742359	0.9136150031863097
TBC1D8	25.054214	-0.046337476	0.076765671	-0.60362237	0.5460947364906682	0.9136285958363334
RANBP17	46.498543	-0.021859995	0.036225114	-0.603448628	0.5462102809138302	0.9136285958363334
KIF11	36.04659	-0.040792548	0.067621474	-0.603248427	0.5463434363720856	0.9136285958363334
HSPB8	6.3217063	-0.070199372	0.1163720896384513	-0.603232034	0.5463543398922062	0.9136285958363334
GDF11	14.831218	-0.06956055	0.1153212879048685	-0.603189149	0.5463828654200474	0.9136285958363334
PPP2CA	154.64586	-0.027739468	0.04599752	-0.603064412	0.5464658404296523	0.9136285958363334
AC099850.1	0.7269145	-0.264254854	0.4383137117582998	-0.602889772	0.5465820206235542
DUSP27	0.7269145	-0.264254854	0.4383137117582998	-0.602889772	0.5465820206235542
RP11-338I21.1	0.7269145	-0.264254854	0.4383137117582998	-0.602889772	0.5465820206235542
AC006116.17	0.7269145	-0.264254854	0.4383137117582998	-0.602889772	0.5465820206235542
RP11-42O15.3	0.7269145	-0.264254854	0.4383137117582998	-0.602889772	0.5465820206235542
AC023481.1	0.7269145	-0.264254854	0.4383137117582998	-0.602889772	0.5465820206235542
RP11-620J15.2	0.7269145	-0.264254854	0.4383137117582998	-0.602889772	0.5465820206235542
AC005264.2	0.7269145	-0.264254854	0.4383137117582998	-0.602889772	0.5465820206235542
SRXN1	0.7269145	-0.264254854	0.4383137117582998	-0.602889772	0.5465820206235542
SLC29A1	35.94464	-0.041628095	0.069103737	-0.602400055	0.5469078733834656	0.9138491016774098
VIM-AS1	5.218654	-0.113070024	0.18773064811946874	-0.602299228	0.5469749746235566	0.9138491016774098
GPR85	1.5014758	-0.212782838	0.3533381426002503	-0.602207384	0.5470361013123577
IL1RL1	0.9501484	-0.360894094	0.5993455312883144	-0.602146967	0.547076314
NEBL-AS1	0.9501484	-0.360894094	0.5993455312883144	-0.602146967	0.547076314
MAP2K4	51.46587	-0.020739282	0.034455181	-0.601920549	0.5472270250298888	0.9138491016774098
CRHBP	522.6387	-0.04481606	0.074459507	-0.601885003	0.5472506873687766	0.9138491016774098
ASUN	21.264973	-0.051063908	0.084845561	-0.601845367	0.5472770734316339	0.9138491016774098
GLRX	67.093636	-0.035754168	0.059471266	-0.601200729	0.5477062988714014	0.9139054538706282
ITCH-AS1	1.1392007	-0.200497003	0.3335110823157104	-0.601170438	0.5477264721155578
RSPH4A	3.2386978	-0.142829895	0.237638323	-0.60103898	0.547814024
BTBD8	5.933016	-0.098671407	0.1643158910020925	-0.600498263	0.548174218	0.9141682350225774
PTER	4.386102	-0.147087631	0.2450141761068751	-0.600322941	0.5482910324709944	0.9141682350225774
SNX24	23.492151	-0.049430117	0.082353458	-0.600219086	0.5483602351347705	0.9141682350225774
ZNF384	42.607185	-0.063381637	0.10562013450617444	-0.600090474	0.5484459409276876	0.9141682350225774
VAPB	87.590744	-0.027385156	0.045671542	-0.599610939	0.5487655553897173	0.9141682350225774
RP11-386G11.5	6.766234	-0.085393697	0.14243268135649026	-0.599537246	0.5488146805949183	0.9141682350225774
C1orf226	3.9371064	-0.127886657	0.21334858860449188	-0.599425842	0.5488889483193042	0.9141682350225774
ATP1B2	6.191745	-0.118671189	0.198022652	-0.599280877	0.5489855975048824	0.9141682350225774
GTPBP4	116.98363	-0.021466236	0.035821259024644704	-0.599259661	0.5489997433861993	0.9141682350225774
PPP1R15B	81.45155	-0.030909185	0.051585194	-0.599187149	0.5490480911733214	0.9141682350225774
SPG21	83.76516	-0.029035015	0.048473089	-0.598992476	0.5491779021595167	0.9142387649586714
GPD1	3.4822533	-0.151405285	0.2528137719807598	-0.598880685	0.5492524526183759
LARP4B	79.84041	-0.028716672	0.047958157	-0.598785981	0.5493156122838665	0.9142594718011889
MRPS7	153.9321	-0.022507676	0.037601075	-0.598591295	0.5494454627144134	0.9142594718011889
ZNF77	16.63255	-0.060043724	0.10033287227662503	-0.598445178	0.5495429281717443	0.9142594718011889
RNF181	166.38394	-0.02014581	0.033681196	-0.59813227	0.5497516794662693	0.9143070455232408
TANK	56.517586	-0.042003483	0.070257522	-0.597850338	0.5499397994804236	0.9144503655590217
RP11-619L19.2	1.2450482	-0.19161703	0.32054319405447157	-0.597788484	0.549981076
LINC00568	2.7736561	-0.130205806	0.2178460205256608	-0.597696509	0.5500424550129209
NUP43	35.272556	-0.045326012	0.075895055	-0.597219574	0.5503607922967351	0.9146088527496673
NBPF12	23.631107	-0.041450499	0.069427147	-0.597035904	0.5504834095029463	0.9146088527496673
KIAA0556	10.910456	-0.061429175	0.102899069	-0.596984751	0.5505175615009164	0.9146088527496673
TMEM27	1.8753216	-0.214024505	0.35868709477666466	-0.596688614	0.5507152957164492
DDX58	57.093468	-0.034848649	0.058412623397442916	-0.596594483	0.5507781553973727	0.9146088527496673
KIAA1407	31.411032	-0.040641363	0.068127347	-0.596549907	0.550807924	0.9146088527496673
PDE12	33.396915	-0.030493966	0.051134371	-0.596349688	0.5509416439806264	0.9146088527496673
RP11-48B3.4	3.2250047	-0.125110015	0.2098693500280878	-0.596132854	0.5510864774557059
ITPRIP	101.298935	-0.040911806	0.068650236	-0.595945604	0.5512115660661863	0.9146088527496673
HIST1H4E	28.131924	-0.074231526	0.12463550770140794	-0.595588908	0.5514498884710537	0.9146088527496673
PARG	13.49122	-0.062372226	0.10477463702781709	-0.595298895	0.5516436945630183	0.9146088527496673
GTF2E2	58.948112	-0.032797694	0.055105227413216266	-0.595182981	0.5517211652380739	0.9146088527496673
C5	3.8626785	-0.117520033	0.19749535538208493	-0.595052135	0.5518086222724458	0.9146088527496673
AP4B1	18.773903	-0.033406311	0.056149308	-0.594954997	0.5518735532796522	0.9146088527496673
PCDHGA12	5.807109	-0.062935149	0.10578391483199409	-0.59494063	0.5518831568692109	0.9146088527496673
FAM92A1	41.28291	-0.039966352	0.067189457	-0.594830708	0.5519566388337476	0.9146088527496673
GNAI3	162.02779	-0.024689211	0.041528955727441176	-0.594505952	0.5521737627263629	0.9146088527496673
MTG1	22.841835	-0.054351883	0.091437201	-0.594417609	0.5522328340341605	0.9146088527496673
EMC8	58.21598	-0.031971239	0.053786465725184064	-0.594410484	0.5522375977265226	0.9146088527496673
MBOAT7	116.65389	-0.027074176	0.045575607	-0.594049701	0.5524788711632449	0.9146088527496673
CDC42EP4	84.23428	-0.03013713	0.050731873	-0.594047265	0.5524805005227432	0.9146088527496673
PPP1R26-AS1	1.3508956	-0.183564098	0.30908443102111455	-0.593896294	0.5525814781290608
RP11-326C3.11	1.3508956	-0.183564098	0.30908443102111455	-0.593896294	0.5525814781290608
MCMDC2	1.3508956	-0.183564098	0.30908443102111455	-0.593896294	0.5525814781290608
TRIM36	1.7505028	-0.208600424	0.3513888934535553	-0.593645469	0.552749263
TPBG	11.855146	-0.04789069	0.080687203	-0.593535134	0.5528230772419025	0.9146088527496673
MIR4453	9.775636	-0.070645895	0.11906986405277978	-0.593314651	0.5529705952877839	0.9146088527496673
SNRNP48	65.33742	-0.033310678	0.056147232	-0.593273727	0.5529979789205277	0.9146088527496673
ATP5O	457.68475	-0.027081952	0.045698099502108104	-0.592627525	0.5534304540948777	0.9146880916642292
ZNF667	32.15296	-0.044093758	0.074423478	-0.592471076	0.553535183	0.9146880916642292
CTBP1	92.588974	-0.028803869	0.048630235	-0.592303734	0.5536472160403731	0.9146880916642292
TIMM17B	65.4307	-0.035016503	0.059161004315269945	-0.591884869	0.5539276863868314	0.9146880916642292
ACCS	22.21593	-0.054937361	0.092827376	-0.591822836	0.5539692294273773	0.9146880916642292
NAE1	65.690994	-0.036065808	0.060967468379032566	-0.591558236	0.5541464473712867	0.9146880916642292
AC079602.1	1.3751136	-0.203606	0.3442088714503305	-0.591518747	0.5541728976540532
LINC00964	1.9731029	-0.186659496	0.31558259690785556	-0.591475886	0.5542016074809397
PPID	102.84056	-0.027202153	0.046010591	-0.591215028	0.5543763548230911	0.9146880916642292
TRAF3IP2-AS1	18.384485	-0.052033132	0.088039983	-0.591017062	0.5545089886460461	0.9146880916642292
WWC2	109.745804	-0.031461333	0.053240627	-0.590927173	0.5545692186405133	0.9146880916642292
EIF3H	300.76712	-0.023853489	0.040370417	-0.590865553	0.5546105079232455	0.9146880916642292
OPHN1	17.347595	-0.04389916	0.074322819	-0.59065521	0.554751464	0.9146880916642292
CTU2	21.558498	-0.050315164	0.085278371	-0.590010849	0.5551833762490226	0.9146880916642292
FAM118B	25.75347	-0.043589668	0.073965928	-0.589320907	0.5556460224664403	0.9146880916642292
MEG8	1.5757048	-0.181478202	0.3079521630913289	-0.58930647	0.5556557051368485
TWF1	85.385124	-0.03544884	0.060173941673745235	-0.58910616	0.5557900614893369	0.9146880916642292
CANT1	82.53433	-0.03099336	0.052626241	-0.58893358	0.5559058305881911	0.9146880916642292
AGAP2-AS1	6.704303	-0.082167615	0.13954434769734542	-0.588827974	0.555976678	0.9146880916642292
BRK1	417.45132	-0.024822597	0.042188333	-0.588375862	0.5562800360938258	0.9146880916642292
GSPT1	226.49954	-0.02137069	0.036326026	-0.58830243	0.5563293148144699	0.9146880916642292
SPIN2A	2.850039	-0.086434462	0.1469328269051578	-0.588258347	0.5563588992471961
SEC24B	66.683395	-0.045488232	0.077328961	-0.588243157	0.5563690931652705	0.9146880916642292
ZNF549	25.621073	-0.029599675	0.050338193602553274	-0.588016228	0.5565214004943615	0.9146880916642292
ST6GALNAC6	82.70018	-0.034087327	0.057980454282242806	-0.587910651	0.5565922670897896	0.9146880916642292
RP11-473M20.14	12.359785	-0.072659028	0.12359133498365746	-0.587897429	0.5566011421182008	0.9146880916642292
NLRP2	1.7487606	-0.186278334	0.316942333	-0.587735731	0.5567096882924101
NANS	71.85741	-0.036104836	0.061433344	-0.587707491	0.556728647	0.9146880916642292
DACH1	134.0347	-0.046175794	0.078629088	-0.587260962	0.5570284551181852	0.9146880916642292
HIP1R	41.37829	-0.037883275	0.064543127	-0.58694515	0.5572405451883395	0.9146880916642292
ZNF852	4.993845	-0.103662854	0.17683833426094236	-0.586201257	0.5577402772188158	0.9146880916642292
PDE4DIP	40.252575	-0.056251748	0.095978942	-0.586084271	0.557818886	0.9146880916642292
RP11-378J18.3	1.2600915	-0.233267282	0.39804149881585793	-0.586037593	0.5578502522022468
TACO1	35.694843	-0.032650132	0.055723623500096076	-0.5859298	0.5579226908644939	0.9146880916642292
SMAP2	48.37664	-0.043094307	0.073554917	-0.585879345	0.5579565984051842	0.9146880916642292
ZWILCH	35.9463	-0.039750572	0.067856566	-0.585802884	0.5580079854150202	0.9146880916642292
BTN3A1	35.80325	-0.040535233	0.069198588	-0.585781212	0.5580225512534216	0.9146880916642292
ZNF850	11.330036	-0.063181932	0.10790266760025614	-0.585545595	0.558180918	0.9146880916642292
CCNH	33.570183	-0.055013333	0.093963797	-0.585473713	0.5582292372110153	0.9146880916642292
NAT9	36.08714	-0.047369344	0.08098947	-0.584882749	0.5586265585728978	0.9146880916642292
PCDHB13	8.710675	-0.076306175	0.13051022292643533	-0.584675848	0.558765697	0.9146880916642292
C14orf1	69.19408	-0.030147938	0.051602043	-0.584239237	0.5590593668625452	0.9146880916642292
CDH18	5.5781846	-0.10470406	0.1792892371855132	-0.583995233	0.5592235194941697	0.9146880916642292
TPP2	107.74087	-0.027939955	0.047847582	-0.583936613	0.5592629587721747	0.9146880916642292
CTD-2619J13.17	0.905217	-0.270058709	0.46253185109435785	-0.583870513	0.5593074328481733
ZBTB12	0.905217	-0.270058709	0.46253185109435785	-0.583870513	0.5593074328481733
SIGLEC14	0.905217	-0.270058709	0.46253185109435785	-0.583870513	0.5593074328481733
RP11-446E9.2	0.905217	-0.270058709	0.46253185109435785	-0.583870513	0.5593074328481733
RP11-425D10.10	0.905217	-0.270058709	0.46253185109435785	-0.583870513	0.5593074328481733
FAM188A	51.438526	-0.023282477	0.039891796	-0.583640739	0.5594620455466834	0.9146880916642292
AMFR	56.72763	-0.053293169	0.091334623	-0.583493609	0.5595610583618865	0.9146880916642292
NARS2	17.533323	-0.072588513	0.12444068088816138	-0.583318192	0.5596791182852741	0.9146880916642292
NCBP1	50.139103	-0.035485828	0.060866756	-0.583008375	0.5598876623926619	0.9146880916642292
FAM78A	23.930874	-0.034106609	0.058503196	-0.582987111	0.5599019767806515	0.9146880916642292
LINC00900	2.2646968	-0.145488455	0.24962856907348582	-0.582819729	0.560014662
RFWD2	52.50771	-0.034369636	0.058973569	-0.582797282	0.5600297751086254	0.9146880916642292
ERI2	16.550167	-0.056791469	0.097450673	-0.582771441	0.5600471729884244	0.9146880916642292
SLC7A1	22.281105	-0.061371695	0.10532529610183479	-0.582687134	0.5601039360076246	0.9146880916642292
TARS2	28.50185	-0.043849704	0.075273048	-0.582541892	0.5602017328560358	0.9146880916642292
RP11-430G17.3	6.257473	-0.093057377	0.15999775171945366	-0.581616779	0.560824839	0.9146880916642292
OAZ3	5.787576	-0.096898593	0.16666524785323714	-0.581396507	0.5609732509226675	0.9146880916642292
MCRS1	61.73647	-0.032019057	0.05507548	-0.581366832	0.5609932467969687	0.9146880916642292
ZFP1	23.726355	-0.046324767	0.079687581	-0.58132982	0.5610181866735536	0.9146880916642292
APEX1	272.69763	-0.026473742	0.045556573	-0.581117946	0.5611609642935598	0.9146880916642292
RAD18	21.565636	-0.047283425	0.081379523	-0.581023626	0.5612245303334003	0.9146880916642292
DTYMK	144.36723	-0.031773729	0.054689898	-0.580979857	0.5612540292589265	0.9146880916642292
SYCE1L	52.340466	-0.062437707	0.1074814112240659	-0.580916335	0.5612968426144445	0.9146880916642292
ZNF730	7.680719	-0.123522289	0.21275910342951143	-0.58057346	0.5615279638595262	0.9146880916642292
MTRF1	11.486517	-0.063652466	0.10964262217906992	-0.580544904	0.5615472146627534	0.9146880916642292
COPS3	73.00917	-0.029587094	0.050972728	-0.580449497	0.561611535	0.9146880916642292
CUL7	44.059227	-0.043734968	0.075355921	-0.580378655	0.5616592959624624	0.9146880916642292
EWSR1	224.6021	-0.029993258	0.051687819	-0.580277094	0.5617277716204705	0.9146880916642292
CTC-338M12.4	3.5337958	-0.111306874	0.19186710005375562	-0.580124856	0.5618304227618617
RNF122	17.656275	-0.060729898	0.1046941781015971	-0.580069489	0.5618677579534743	0.9146880916642292
MCPH1	46.41114	-0.04234671	0.073059294	-0.579621116	0.5621701502242228	0.9146880916642292
REXO4	119.75966	-0.029077549	0.050184459	-0.579413414	0.5623102554384067	0.9146880916642292
STRBP	83.35384	-0.021446623	0.037025102556699364	-0.57924547	0.5624235537050764	0.9146880916642292
SLC35C2	63.882942	-0.039842895	0.068787399	-0.579217932	0.5624421323586968	0.9146880916642292
GAB3	46.148712	-0.038237145	0.066021952	-0.579158055	0.562482531	0.9146880916642292
ZDHHC8	44.83799	-0.050217029	0.086717916	-0.579084818	0.5625319434320758	0.9146880916642292
ADAMTSL4	3.8087716	-0.111651281	0.19284457440854624	-0.578970298	0.5626092146856594
GTF2E1	24.594114	-0.043897125	0.07582106	-0.578956893	0.56261826	0.9146880916642292
CDYL2	16.167843	-0.050910536	0.087951263	-0.578849404	0.5626907921361819	0.9146880916642292
RP11-18B16.2	1.7149446	-0.16676315	0.28814920163188257	-0.578738892	0.5627653691306853
RP11-218M22.1	4.1570606	-0.136465838	0.23589777891940986	-0.578495644	0.5629295374219132	0.9149280998715187
KCNJ14	3.1939652	-0.122461635	0.21183380794426512	-0.578102409	0.5631949809748198
AKT1	117.209694	-0.040593112	0.070259099	-0.577763067	0.5634240933046876	0.91538764
CXorf28	1.1725931	-0.191054102	0.3308930464647366	-0.577389292	0.5636765060595001
TLR2	1.1725931	-0.191054102	0.3308930464647366	-0.577389292	0.5636765060595001
GPN3	41.084503	-0.037188689	0.064414911	-0.577330434	0.563716258	0.9155793679314204
DCST2	3.12151	-0.122876988	0.21289731223438485	-0.577165518	0.5638276482299349
NDUFA6	247.648	-0.025014073	0.043340446	-0.577153102	0.5638360347908762	0.9155979698226089
RPRD1B	36.22146	-0.041077483	0.071228946	-0.576696493	0.5641445022064536	0.9156117019825079
PDIK1L	20.411242	-0.046046948	0.079869994	-0.576523746	0.5642612244012368	0.9156117019825079
ZNF598	46.33868	-0.021552853	0.037390075	-0.576432469	0.5643229032198694	0.9156117019825079
SMAD5-AS1	0.83843213	-0.283083141	0.4911482520025267	-0.576370048	0.5643650854148612
RP11-442H21.2	0.83843213	-0.283083141	0.4911482520025267	-0.576370048	0.5643650854148612
CHIT1	0.83843213	-0.283083141	0.4911482520025267	-0.576370048	0.5643650854148612
RP11-203J24.8	0.83843213	-0.283083141	0.4911482520025267	-0.576370048	0.5643650854148612
NEK10	0.83843213	-0.283083141	0.4911482520025267	-0.576370048	0.5643650854148612
FOSL2	66.11444	-0.030912597	0.053695826	-0.575698317	0.5648191132477487	0.9156656886360759
KATNA1	43.321075	-0.022023459	0.038271288686759455	-0.575456438	0.5649826437228614	0.9156656886360759
NT5C2	72.562416	-0.016962568	0.029491439	-0.575169203	0.5651768690756057	0.9156656886360759
ZNF441	17.652397	-0.065109763	0.11322764864677426	-0.575034134	0.5652682118994556	0.9156656886360759
RTTN	12.270358	-0.065354353	0.1136894461511702	-0.574849781	0.5653928959432142	0.9156656886360759
MAL2	18.99564	-0.086589015	0.1507147119186753	-0.574522644	0.5656141818165807	0.9156656886360759
CCT2	263.6745	-0.023443276	0.040809745867346786	-0.57445287	0.5656613844073657	0.9156656886360759
CCDC163P	2.9766	-0.124090998	0.21604689479749276	-0.574370661	0.5657170024266197
PPIE	77.53322	-0.036472889	0.063583544	-0.573621526	0.5662239416270982	0.9156998426797683
MAN1A2	179.17598	-0.024407784	0.042552458	-0.573592805	0.5662433815897684	0.9156998426797683
RP11-342K6.1	11.827076	-0.064677892	0.11276640626998681	-0.57355638	0.5662680364377823	0.9156998426797683
KCNK6	64.63975	-0.038739947	0.067585742	-0.573197033	0.5665112929330178	0.9156998426797683
MAPK8IP3	25.671299	-0.051316105	0.089527971	-0.57318517	0.5665193246075917	0.9156998426797683
ATP2C1	104.08633	-0.028558419	0.049831545	-0.573099217	0.5665775174606943	0.9156998426797683
NUP85	60.762306	-0.020127597	0.03512805	-0.572977913	0.5666596488557674	0.9156998426797683
TEX9	1.8356369	-0.153442795	0.2678066035866681	-0.572961206	0.5666709611528031
ZSCAN21	16.684551	-0.055394965	0.096705029	-0.57282404	0.56676384	0.9156998426797683
CBX8	10.102819	-0.067640097	0.11810532485965368	-0.572709971	0.5668410851513235	0.9156998426797683
PCBP2	556.0825	-0.030520594	0.05331021	-0.572509353	0.5669769511422904	0.9156998426797683
C7orf60	21.695385	-0.029362882	0.051295862	-0.57242205	0.5670360810227508	0.9156998426797683
CDHR3	5.1112633	-0.094980035	0.16594542489288555	-0.572357056	0.5670801029224404	0.9156998426797683
C5orf34	3.5239995	-0.123098803	0.21529633546728244	-0.571764505	0.5674815272151805
SLC35A2	31.78207	-0.040538684	0.070903943	-0.5717409	0.5674975213657136	0.9160365244654478
GSTM1	2.0466151	-0.253242565	0.44297267375320015	-0.571688911	0.5675327484953214
HAND2-AS1	2.0466151	-0.253242565	0.44297267375320015	-0.571688911	0.5675327484953214
DCP1B	19.42259	-0.037708961	0.065974127	-0.571571966	0.5676119921423393	0.9161072423908164
LMBRD2	22.688377	-0.033314827	0.058331071086385695	-0.571133465	0.5679091757305363	0.9161260315765133
ZNF345	27.66485	-0.051943012	0.09101174	-0.570728706	0.5681835570099442	0.9161260315765133
LPCAT4	26.981806	-0.077717205	0.13620356047763724	-0.57059599	0.5682735374309613	0.9161260315765133
IRX1	2.3055332	-0.138397843	0.24262277242776503	-0.570423961	0.5683901817246255
TOMM22	148.4256	-0.019982069	0.035039521509044845	-0.5702723	0.5684930256152462	0.9161260315765133
EMC4	131.90295	-0.016755132	0.029385067644538732	-0.570192035	0.5685474576628338	0.9161260315765133
RUNDC3B	1.0667456	-0.20037373	0.3515654071041801	-0.569947231	0.5687134890021309
LRRC7	1.0667456	-0.20037373	0.3515654071041801	-0.569947231	0.5687134890021309
RUNDC3A	1.0667456	-0.20037373	0.3515654071041801	-0.569947231	0.5687134890021309
DSC2	41.09893	-0.068645287	0.120443902	-0.569935766	0.5687212651798141	0.9161260315765133
IFRD1	101.492325	-0.045142424	0.079240955	-0.569685511	0.5688910189418912	0.9161260315765133
HNRNPA1	1451.5989	-0.023746741	0.04168685	-0.569645856	0.5689179198069376	0.9161260315765133
RRAGA	171.54675	-0.019314509	0.033906303637402796	-0.56964359	0.5689194571080756	0.9161260315765133
BORA	7.0019903	-0.085013308	0.1493738126590449	-0.569131269	0.5692670596466247	0.9161937051849046
PUS1	19.755733	-0.05186167	0.091129893	-0.56909614	0.5692908977222979	0.9161937051849046
DPAGT1	50.175705	-0.020062959	0.035281417	-0.568655132	0.5695902021420803	0.9165616198053954
PGBD5	1.8546082	-0.167005849	0.2937681556042183	-0.568495413	0.5696986192872988
SECTM1	0.6544595	-0.259950927	0.457663534	-0.567995716	0.5700378768444595
RP11-188P17.2	0.6544595	-0.259950927	0.457663534	-0.567995716	0.5700378768444595
LINC00276	0.6544595	-0.259950927	0.457663534	-0.567995716	0.5700378768444595
ASTN1	0.6544595	-0.259950927	0.457663534	-0.567995716	0.5700378768444595
CTC-425F1.4	0.6544595	-0.259950927	0.457663534	-0.567995716	0.5700378768444595
RP11-45A12.1	0.6544595	-0.259950927	0.457663534	-0.567995716	0.5700378768444595
PROC	0.6544595	-0.259950927	0.457663534	-0.567995716	0.5700378768444595
LAMA3	0.6544595	-0.259950927	0.457663534	-0.567995716	0.5700378768444595
RP11-647K16.1	0.6544595	-0.259950927	0.457663534	-0.567995716	0.5700378768444595
RP11-666A1.5	0.6544595	-0.259950927	0.457663534	-0.567995716	0.5700378768444595
RP11-455J20.3	0.6544595	-0.259950927	0.457663534	-0.567995716	0.5700378768444595
CDH26	0.6544595	-0.259950927	0.457663534	-0.567995716	0.5700378768444595
RP11-383H13.1	0.6544595	-0.259950927	0.457663534	-0.567995716	0.5700378768444595
CTC-273B12.10	0.6544595	-0.259950927	0.457663534	-0.567995716	0.5700378768444595
CTC-365E16.1	0.6544595	-0.259950927	0.457663534	-0.567995716	0.5700378768444595
RP11-326C3.15	0.6544595	-0.259950927	0.457663534	-0.567995716	0.5700378768444595
DENND5A	85.82457	-0.031286937	0.055091772	-0.567905797	0.5700989356849895	0.9169981051268731
TMEM99	15.193457	-0.082742463	0.1457570180074006	-0.567673952	0.5702563815280373	0.9169981051268731
PPP2R3B	40.51783	-0.041537632	0.073174422	-0.567652341	0.5702710588616742	0.9169981051268731
COL4A3	37.66262	-0.072334805	0.12745254840985135	-0.567543026	0.5703453032167598	0.9169981051268731
RAB3B	2.6435905	-0.132101973	0.23278710258644156	-0.567479779	0.570388261
CASP9	7.3830123	-0.08874027	0.15638067755948898	-0.567463137	0.5703995644137818	0.9169981051268731
PIP5K1B	1.8155457	-0.161586266	0.2848284893459535	-0.567310758	0.5705030692008786
RP11-390B4.5	9.455337	-0.045743809	0.080635393	-0.567291946	0.5705158479440393	0.9169981051268731
MAP2	19.860027	-0.068101363	0.12009584280358865	-0.567058457	0.5706744664172569	0.9169981051268731
STIP1	150.07089	-0.025963706	0.045791278310803006	-0.567001128	0.5707134154372621	0.9169981051268731
CCDC58	39.397118	-0.056136792	0.099016709	-0.56694262	0.5707531668538466	0.9169981051268731
TRNAU1AP	75.17297	-0.0171794	0.030347605	-0.56608751	0.5713342932104166	0.917176725
NADK	41.87553	-0.040271088	0.071156609	-0.565950067	0.5714277249401901	0.917176725
CTDSPL2	109.804184	-0.031020407	0.054855201438028266	-0.565496174	0.5717363260089388	0.917176725
ARFGEF2	52.771095	-0.036269123	0.064137126	-0.565493423	0.5717381967730484	0.917176725
SEC61B	455.7978	-0.022987277	0.040650566936531296	-0.565484776	0.5717440766492957	0.917176725
PIH1D1	102.58533	-0.033051169	0.058452116	-0.565440078	0.5717744712277026	0.917176725
KCNE4	30.069204	-0.055277773	0.09777109	-0.565379531	0.5718156436987468	0.917176725
GTF3C2	47.733498	-0.02465501	0.043608143	-0.565376288	0.5718178495775457	0.917176725
CTA-445C9.14	2.7086449	-0.142347794	0.25182742164384087	-0.565259309	0.5718974013129603
ZNF175	12.703832	-0.061742232	0.10924202698682804	-0.565187535	0.5719462143109908	0.917176725
C17orf72	5.6047554	-0.086662409	0.15346157231781823	-0.56471733	0.5722660447387543	0.9173106190943128
SPAG16	49.44117	-0.048271977	0.085493341	-0.564628497	0.5723264781078407	0.9173106190943128
SNX3	773.56024	-0.014391509	0.025508855256102636	-0.564176972	0.5726336983970906	0.9174735417348342
C4orf32	41.52671	-0.051652978	0.091592627	-0.563942537	0.57279324	0.9176157614188363
CLC	0.76030695	-0.258138283	0.4578076308306708	-0.563857536	0.5728510910708091
AC034243.1	0.76030695	-0.258138283	0.4578076308306708	-0.563857536	0.5728510910708091
PRF1	0.76030695	-0.258138283	0.4578076308306708	-0.563857536	0.5728510910708091
CKAP5	102.49612	-0.03032918	0.053814192	-0.563590726	0.5730326995768609	0.9176592082527176
RP11-1094H24.4	1.8207922	-0.160482626	0.2848596303828779	-0.563374411	0.5731799581546946
TMEM191C	1.4733617	-0.151949328	0.26983477301133457	-0.563119891	0.5733532474194912
BTC	2.1197867	-0.142892196	0.2537529074666704	-0.563115504	0.5733562345957182
MINOS1-NBL1	0.8809992	-0.236842537	0.4206230500254346	-0.563075508	0.573383469
RP11-546J1.1	0.8809992	-0.236842537	0.4206230500254346	-0.563075508	0.573383469
PDE8A	125.69722	-0.026993075	0.047960268	-0.562821597	0.5735563724199886	0.9181863496800096
SSC5D	1.98992	-0.180866773	0.3214524529224313	-0.562654821	0.5736699538636909
AGPAT1	113.70686	-0.034861244	0.061966915	-0.562578342	0.5737220435497802	0.9181863496800096
SCN7A	5.248349	-0.105775373	0.18810556139854442	-0.562319222	0.5738985438219903	0.9181863496800096
DDX3X	422.26538	-0.035427873	0.063025802	-0.56211697	0.5740363266300389	0.9181863496800096
EIF2B1	94.91904	-0.0317778	0.056557825	-0.561863904	0.574208749	0.9181863496800096
CLCN6	20.368128	-0.046111688	0.082127582	-0.56146409	0.5744812037584486	0.9181863496800096
TBC1D20	147.47829	-0.025449091	0.045347639	-0.561199906	0.5746612671246325	0.9181863496800096
ENTPD6	20.694178	-0.049146967	0.087601591	-0.561028247	0.5747782810646322	0.9181863496800096
AP000769.1	0.83276194	-0.266236067	0.4746746187760188	-0.560881194	0.5748785313383281
RP11-644F5.10	0.83276194	-0.266236067	0.4746746187760188	-0.560881194	0.5748785313383281
PIANP	0.83276194	-0.266236067	0.4746746187760188	-0.560881194	0.5748785313383281
LINC00896	0.7511324	-0.292061111	0.5208949916163436	-0.560690956	0.5750082335693102
LRRIQ3	0.7511324	-0.292061111	0.5208949916163436	-0.560690956	0.5750082335693102
RP11-395B7.4	0.7511324	-0.292061111	0.5208949916163436	-0.560690956	0.5750082335693102
GSKIP	34.389076	-0.041191544	0.073468057	-0.560672839	0.5750205866339968	0.9182340073543255
PLTP	165.10042	-0.07687337	0.13717635058977112	-0.560398126	0.5752079092728009	0.9182467638463072
SCRN2	74.70762	-0.034067958	0.060811259561338774	-0.560224512	0.5753263092742456	0.9182467638463072
CISH	7.741193	-0.077939228	0.13926379331903166	-0.559651764	0.5757169898603017	0.9183489424726236
TBC1D22B	18.064716	-0.051602259	0.092268388	-0.559262599	0.5759825165125458	0.9183489424726236
DLEU1	4.7856975	-0.105817361	0.1892728937932504	-0.559072982	0.5761119126817691	0.9183489424726236
SNHG7	270.67648	-0.028852591	0.051617691	-0.558967097	0.5761841758488644	0.9183489424726236
IL10RB-AS1	5.7149544	-0.073960738	0.13235372233816342	-0.558811169	0.5762905994344657	0.9183489424726236
GJC1	83.31866	-0.032180058	0.057605273	-0.558630424	0.5764139717889185	0.9183489424726236
PUS10	24.376413	-0.046617932	0.083461289	-0.558557538	0.5764637259242145	0.9183489424726236
IPO7	193.50693	-0.028871097	0.051706902637017126	-0.55836059	0.5765981787319983	0.9183489424726236
SPTLC1	32.82589	-0.037831624	0.067806113	-0.557938257	0.5768865462141943	0.9183489424726236
ZNF789	15.826587	-0.056713529	0.10166146805504477	-0.557866514	0.5769355389701105	0.9183489424726236
NRG3	4.3171515	-0.128238131	0.22989312242533338	-0.557816302	0.5769698296356143	0.9183489424726236
FASTKD1	19.676632	-0.03355144	0.060153391	-0.557764729	0.5770050509357495	0.9183489424726236
WNK2	5.4616194	-0.085950187	0.15416258139502342	-0.557529502	0.5771657080146162	0.9184240662281988
ZNF14	13.857	-0.05596717	0.10039866832226005	-0.557449323	0.5772204740165472	0.9184240662281988
SPNS2	40.228752	-0.021758392	0.03905132	-0.557174295	0.5774083506942517	0.9184270968900715
MRPL13	92.58419	-0.029817099	0.053552621	-0.556781314	0.5776768520331734	0.9187105603289791
AMY2B	1.2841108	-0.204637854	0.36767744273246905	-0.556568965	0.5778219631964856
PCED1B	13.472722	-0.058908095	0.10586690616202372	-0.556435402	0.5779132428463072	0.9187105603289791
TAF4B	5.2883644	-0.102711839	0.18463020223912247	-0.556311146	0.5779981688794038	0.9187105603289791
NEFH	7.191199	-0.056383313	0.10142699192974454	-0.555900476	0.5782788930060664	0.9188342973621288
ADD3	422.29648	-0.030160651	0.054262068	-0.555833059	0.5783249834034048	0.9188342973621288
SH3TC2	3.7863278	-0.104082378	0.18730249233123913	-0.555691369	0.5784218581921355
NAPEPLD	27.682404	-0.040691749	0.073234633	-0.555635325	0.5784601777416774	0.9188342973621288
PWP1	153.46402	-0.023050495	0.041487118	-0.55560609	0.5784801674736768	0.9188342973621288
CTB-31O20.2	9.542803	-0.066591144	0.11986408379414945	-0.555555442	0.5785147990256119	0.9188342973621288
AURKB	38.705494	-0.047558655	0.085705193	-0.554909838	0.5789563321825217	0.919107511
RP11-800A3.7	1.2059855	-0.181330843	0.32706907647357303	-0.554411456	0.5792972876448087
MDGA1	1.5291982	-0.185080176	0.3338403597638912	-0.554397245	0.5793070108631373
AC010883.5	1.5291982	-0.185080176	0.3338403597638912	-0.554397245	0.5793070108631373
CHRNB1	24.120869	-0.04623463	0.083426055	-0.554198929	0.5794427114232124	0.919107511
VEGFC	168.00923	-0.034463753	0.062189243704840365	-0.554175468	0.5794587653733239	0.919107511
CAMK2A	3.8210995	-0.204904232	0.370014131	-0.553774071	0.5797334757971236
CBWD3	9.764139	-0.064747878	0.11709933058868457	-0.552931235	0.580310498	0.9197622112058353
PLEKHA1	215.45236	-0.010563944	0.019107291651119337	-0.552874983	0.5803490188970817	0.9197622112058353
PCDHB16	8.627104	-0.058206452	0.10529707770590002	-0.552783169	0.580411895	0.9197622112058353
PPP2R5A	124.35427	-0.026444303	0.047851867923741055	-0.552628432	0.5805178692092057	0.9197622112058353
SYNPO	180.33003	-0.063420901	0.11488807810706926	-0.55202334	0.5809323622525824	0.9199692288511947
TACC3	51.318665	-0.019459207	0.03526871	-0.551741394	0.5811255452414799	0.9199870778920107
NUP160	66.93247	-0.035781625	0.064869654	-0.551592654	0.5812274704985314	0.9199870778920107
RP11-285J16.1	0.7659771	-0.277149255	0.5024618137403104	-0.551582723	0.581234276
FAM57B	0.7659771	-0.277149255	0.5024618137403104	-0.551582723	0.581234276
C3orf52	0.7659771	-0.277149255	0.5024618137403104	-0.551582723	0.581234276
RP11-686G8.2	0.7659771	-0.277149255	0.5024618137403104	-0.551582723	0.581234276
RP11-166B2.8	0.7659771	-0.277149255	0.5024618137403104	-0.551582723	0.581234276
TRIM34	0.7659771	-0.277149255	0.5024618137403104	-0.551582723	0.581234276
RP11-27M24.1	0.7659771	-0.277149255	0.5024618137403104	-0.551582723	0.581234276
DLGAP2	0.7659771	-0.277149255	0.5024618137403104	-0.551582723	0.581234276
RP11-578F21.6	2.1870067	-0.193465917	0.35095297329532504	-0.551258805	0.5814562738889691
STOM	348.19928	-0.02904158	0.052786013	-0.550175663	0.5821988943744638	0.9208501482938786
YIF1B	74.7072	-0.040667602	0.073947841	-0.549949825	0.5823537886964175	0.9209462823705917
ALDH9A1	142.19437	-0.022500215	0.04094546	-0.549516715	0.5826508965868726	0.9209779810204594
MAN2A2	24.917162	-0.027113986	0.049351349	-0.549407189	0.5827260417962037	0.9209779810204594
DUSP14	26.331675	-0.042929216	0.078150568	-0.549314185	0.5827898543126656	0.9209779810204594
OSMR	45.016808	-0.042055334	0.076627885	-0.548825462	0.5831252346831736	0.9211915033102651
ZNF133	31.411108	-0.038229656	0.069678965	-0.548654183	0.5832427940508342	0.9212649640435022
MAGEH1	100.2961	-0.013578503	0.024756564921036815	-0.548480885	0.5833617506924135	0.9213248512553341
TRA2A	206.24487	-0.041115729	0.074981779	-0.548342942	0.5834564465961581	0.9213248512553341
EIF3C	16.052988	-0.060836568	0.11098532011067928	-0.548149682	0.583589129	0.9213248512553341
RP5-1068E13.7	4.942135	-0.090840153	0.16576424307176577	-0.54800813	0.583686321	0.9213248512553341
HARS2	25.346657	-0.043246228	0.078949067	-0.547773764	0.583847256	0.9213248512553341
RSL1D1	207.60442	-0.023158123	0.042283775	-0.547683428	0.5839092928466096	0.9213248512553341
PDCD10	154.33118	-0.017688276	0.032302748856917494	-0.547578045	0.5839816683435967	0.9213248512553341
CAPN15	28.743933	-0.039222313	0.071690806	-0.547103811	0.5843074140830912	0.9214239129579501
TEP1	14.956972	-0.054999754	0.10065166956100037	-0.546436577	0.5847658728466134	0.9216688422806026
FSTL3	11.179033	-0.063469666	0.1162192643790994	-0.546120015	0.5849834427907694	0.9217273042413512
ADK	20.776821	-0.054394586	0.099623187	-0.546003265	0.5850636926599463	0.9217273042413512
CEP44	45.2752	-0.03898434	0.071429129	-0.545776496	0.585219582	0.9217273042413512
COQ7	54.853455	-0.041324239	0.075785044	-0.545282248	0.5855594114554524	0.9219502753399151
EIF3I	250.24007	-0.022443217	0.041189465	-0.544877591	0.5858377097346483	0.9219502753399151
KB-1732A1.1	5.9347467	-0.099168064	0.18203309155902164	-0.54478042	0.5859045470321151	0.9219502753399151
PRR3	20.097221	-0.056001147	0.10281978779084873	-0.5446534	0.58599192	0.9219502753399151
SLC38A6	21.057829	-0.045219191	0.083053948	-0.544455648	0.5861279611730061	0.9219502753399151
PSMD11	121.635864	-0.029250444	0.053756188232222474	-0.544131653	0.5863508803807932	0.9220459282034343
TRIM32	11.740262	-0.06954314	0.12783604916908922	-0.544002575	0.5864397010386054	0.9220459282034343
EVA1B	834.79803	-0.037937849	0.069804973	-0.543483464	0.586796973	0.922255135
TRIP12	229.27402	-0.019831074	0.03651471	-0.543098216	0.5870621806292743	0.922255135
KIAA1958	9.333305	-0.067112901	0.12364348199934475	-0.542793684	0.5872718626983212	0.922255135
EZR	250.69218	-0.028172821	0.05191419	-0.542680553	0.5873497662306403	0.922255135
PCF11	104.61229	-0.032320252	0.059562299892190966	-0.542629349	0.5873850272053365	0.922255135
ASIC1	0.80854416	-0.232604891	0.4288224837688729	-0.542426993	0.5875243883826524
RP11-351D16.3	0.80854416	-0.232604891	0.4288224837688729	-0.542426993	0.5875243883826524
MPP6	14.8267765	-0.068951777	0.12711831230580856	-0.542422059	0.5875277868297653	0.922255135
RASA2	54.54757	-0.031210727	0.057541717140335354	-0.542401735	0.5875417845014552	0.922255135
LZTFL1	22.165842	-0.043549405	0.080330322	-0.542129098	0.5877295747726095	0.9223960703216174
TRMT10C	120.87095	-0.025395195	0.046853167386484235	-0.542016601	0.5878070698915914	0.9224060349969114
RPS18	6009.538	-0.022022507	0.040698866	-0.541108603	0.5884327285715208	0.9232760893053089
AVIL	10.63301	-0.041595294	0.076904246	-0.54087123	0.5885963424062239	0.9233856997355345
LSM3	214.56306	-0.021076947	0.038973807	-0.540797755	0.5886469903619762	0.9233856997355345
TMEM131	107.58065	-0.025633372	0.047413739	-0.540631728	0.5887614443987407	0.9233856997355345
LINC00667	50.874245	-0.026673323	0.049340770974063364	-0.540593974	0.5887874724036763	0.9233856997355345
HDAC2	277.3726	-0.025314802	0.046858697	-0.540236999	0.5890336001126373	0.9235482676817441
MCF2L2	2.604528	-0.118974567	0.2203832921178134	-0.539852933	0.589298459
DOCK8	14.236081	-0.036657387	0.067923317	-0.539687819	0.5894123415405983	0.9238865094530005
SNX27	78.039894	-0.028264755	0.052399414907118254	-0.539409738	0.5896041630766482	0.9238865094530005
FAT3	7.5115724	-0.084650174	0.1569483440717975	-0.539350539	0.589645003	0.9238865094530005
GLRX2	32.277264	-0.023399648	0.043397697808100176	-0.539191002	0.5897550682529386	0.9238865094530005
BIN3	57.85919	-0.031024962	0.057540807374155734	-0.5391819	0.5897613481730833	0.9238865094530005
HSPA9	151.86555	-0.023969001	0.044462516	-0.539083309	0.5898293719261158	0.9238865094530005
C9orf153	1.2116557	-0.202227974	0.37527050967116266	-0.538885866	0.5899656100905892
RP11-509J21.1	1.2116557	-0.202227974	0.37527050967116266	-0.538885866	0.5899656100905892
WNK3	20.964497	-0.055299845	0.10263232385793364	-0.538815096	0.5900144461232506	0.9238865094530005
ALOX5AP	2.756882	-0.138347395	0.2569026868819267	-0.538520621	0.5902176726202244
RP11-393I2.4	3.1208878	-0.118420803	0.22027478329253017	-0.537604901	0.5908498457507668
ZNF561	38.333065	-0.033620337	0.062604415	-0.537028206	0.5912481311209905	0.9248820099882704
FAM227B	6.6552453	-0.104748845	0.19513486984471426	-0.536802288	0.591404191	0.9248820099882704
TTC13	15.180145	-0.065623483	0.12227402560919448	-0.536691931	0.591480431	0.9248820099882704
CDKN1A	36.740074	-0.07474239	0.13926819673745008	-0.536679527	0.5914890002024913	0.9248820099882704
CABLES1	33.20115	-0.023851889	0.044455649	-0.536532245	0.5915907571175139	0.9248820099882704
CAMK1	52.672962	-0.019711899	0.036744143	-0.536463693	0.5916381217655484	0.9248820099882704
PSMD14	169.46402	-0.046191895	0.086113695	-0.536405911	0.5916780470914109	0.9248820099882704
SGK223	41.26345	-0.039117816	0.073000577	-0.535856262	0.592057895	0.9250576297985268
ZSCAN1	4.700129	-0.08795334	0.16414967948369244	-0.535811832	0.5920886040206532	0.9250576297985268
PTPRO	215.91476	-0.08414641	0.15728383179194516	-0.534997199	0.5926517939448019	0.925347625
MKS1	17.982948	-0.037424857	0.069959495	-0.534950352	0.5926841885951178	0.925347625
DDR1	26.603449	-0.071137837	0.13305184285623275	-0.534662542	0.5928832275396838	0.925347625
RP11-54O7.3	9.490275	-0.116873862	0.21869624751552277	-0.534411833	0.593056634	0.925347625
TBC1D9B	120.68274	-0.030562484	0.057195044553854844	-0.534355454	0.5930956323431171	0.925347625
CHD4	508.45074	-0.005912131	0.011065998694786522	-0.534260983	0.5931609826630246	0.925347625
SNX13	84.34578	-0.043970787	0.082325008	-0.534112153	0.5932639420370518	0.925347625
DDAH1	3.783975	-0.123583394	0.23153485819895092	-0.533757183	0.5935095405741391
LIN52	11.743811	-0.071364487	0.13373234139327622	-0.533636712	0.5935929034384668	0.9253893430393131
CTD-2020K17.4	2.6385427	-0.131117036	0.2457421658015435	-0.533555306	0.5936492372498683
DAZAP1	94.22348	-0.028041642	0.052586027	-0.533252721	0.5938586511526392	0.9253893430393131
CEP290	151.45126	-0.028123756	0.052759717461123345	-0.53305358	0.5939964907936356	0.9253893430393131
TSPO	385.95148	-0.024433145	0.045844344	-0.532958759	0.5940621289715544	0.9253893430393131
ZNF71	30.257965	-0.039572374	0.074301954	-0.532588599	0.5943183961117923	0.9254804760944496
LCN12	1.908714	-0.190528838	0.3579198876285424	-0.53232258	0.5945025960650754
DSCC1	9.595273	-0.074523873	0.14006783054656705	-0.532055597	0.5946874894015776	0.9256246530144598
TSN	107.703445	-0.026636366	0.050067251	-0.53201176	0.5947178502227071	0.9256246530144598
KIF18B	12.977636	-0.054342929	0.10220466448422524	-0.53170694	0.5949289846273622	0.9256246530144598
AKAP9	602.595	-0.024895639	0.046838836912466646	-0.53151702	0.5950605499038174	0.9256246530144598
BTBD1	35.0532	-0.044960663	0.084602592	-0.531433636	0.5951183183312921	0.9256246530144598
TOP3B	36.39931	-0.040619563	0.076481453	-0.531103448	0.5953470950285178	0.9256246530144598
NDUFA2	240.81998	-0.023094752	0.043499148	-0.530924236	0.595471282	0.9256246530144598
OSBPL9	118.25548	-0.023446897	0.044169398859359624	-0.530840293	0.5955294554932176	0.9256246530144598
SGPP2	1.057571	-0.222996396	0.42027142611056284	-0.530600897	0.5956953738229493
TOM1L2	44.457718	-0.032700414	0.061635512032336165	-0.530545029	0.5957340977548646	0.9256246530144598
NUPL1	93.074684	-0.025849547	0.048731667	-0.530446593	0.5958023287252434	0.9256246530144598
FCHO2	109.586876	-0.034167194	0.064415105	-0.530422084	0.5958193175366944	0.9256246530144598
AHR	135.80252	-0.039477379	0.074426537	-0.530420747	0.5958202442235405	0.9256246530144598
SPAG8	1.7241192	-0.143589043	0.27078196	-0.530275515	0.5959209203855661
TNFRSF1B	126.92079	-0.024175353	0.045602943	-0.530127037	0.5960238545717136	0.9256246530144598
USP36	71.35194	-0.018831032	0.035548201	-0.529732359	0.5962975089908682	0.9256246530144598
PLD3	293.53543	-0.041173705	0.077731089	-0.529694179	0.5963239847344435	0.9256246530144598
SUCO	107.248795	-0.023326455	0.044051124	-0.529531423	0.5964368521145599	0.9256246530144598
TMEM127	81.904175	-0.022012924	0.041587615	-0.529314413	0.5965873589835677	0.9256246530144598
SGOL2	48.51095	-0.024056582	0.045460259209756576	-0.529178275	0.5966817855850663	0.9256246530144598
ADAMTS7	103.59204	-0.038127821	0.072082414	-0.528947618	0.5968417878130393	0.9256246530144598
SLC27A2	1.1599141	-0.250697656	0.47413700577998713	-0.52874518	0.5969822314422603
TOP1	430.08487	-0.023454215	0.044412997993540565	-0.528093493	0.5974344469719807	0.9259557534301182
ADAMTS9-AS1	1.1335305	-0.179839353	0.3405777869401236	-0.528041934	0.5974702309777665
CTB-50L17.16	1.1335305	-0.179839353	0.3405777869401236	-0.528041934	0.5974702309777665
UBE2W	56.609985	-0.033057965	0.062609347	-0.528003674	0.5974967862087441	0.9259557534301182
DERL3	4.4901648	-0.06506501	0.12328068010032506	-0.527779456	0.5976524179022263	0.9260862433491532
CTD-2007H13.3	3.1047359	-0.122419133	0.23199168517899665	-0.52768759	0.5977161878659178
PSMD6-AS2	2.4842594	-0.127501392	0.2416445607808418	-0.527640231	0.5977490642359238
TRABD	54.191063	-0.026890037	0.050968594	-0.527580515	0.5977905200472751	0.9260979974081278
BAG1	155.63211	-0.016277998	0.030857391098573234	-0.527523477	0.5978301178966356	0.9260979974081278
ABCF1	243.8409	-0.024424115	0.046305164	-0.527459844	0.597874295	0.9260979974081278
SH2B3	163.68501	-0.030976069	0.058756992604054765	-0.527189492	0.5980620047174273	0.9262083307827033
NUP205	31.654968	-0.047701344	0.090501726	-0.527076624	0.5981403791555748	0.9262083307827033
TMSB4Y	0.8144129	-0.324859294	0.6163529659518643	-0.527066977	0.5981470782195335
INCENP	16.77936	-0.032595878	0.061859947	-0.526930255	0.598242023	0.9262083307827033
MAPRE1	136.3487	-0.032054185	0.060834166	-0.526910889	0.5982554715613093	0.9262083307827033
KIAA1279	71.48222	-0.028849863	0.054776894	-0.526679419	0.5984162302156715	0.9262083307827033
DNAAF1	1.4325253	-0.158301711	0.3006511454335783	-0.526529546	0.5985203289285369
CCBL2	30.121668	-0.041143833	0.078178912	-0.526277888	0.5986951442887635	0.9262083307827033
RAG1	6.602807	-0.070076113	0.1331673924417835	-0.526225764	0.5987313552093972	0.9262083307827033
LINC00562	3.2049134	-0.106108148	0.20187636234654574	-0.525609571	0.5991595051434582
C21orf67	1.9024217	-0.139110831	0.26467063565390536	-0.52559979	0.599166302
GNB4	120.54026	-0.023031417	0.043819803	-0.52559381	0.5991704585358382	0.926495485
SUPT16H	306.15356	-0.017894035	0.034057256071210205	-0.525410352	0.5992979586419642	0.926495485
SAMD5	9.750977	-0.078498682	0.14951021458839836	-0.525038926	0.5995561314582971	0.926495485
UTP15	13.720961	-0.048328246	0.092093225	-0.524775259	0.5997394323254929	0.926495485
CTC-523E23.4	0.6935221	-0.271534861	0.5174484212372223	-0.524757347	0.5997518857658268
C12orf68	0.6935221	-0.271534861	0.5174484212372223	-0.524757347	0.5997518857658268
ATG9B	0.6935221	-0.271534861	0.5174484212372223	-0.524757347	0.5997518857658268
GALNTL6	0.6935221	-0.271534861	0.5174484212372223	-0.524757347	0.5997518857658268
DAND5	0.6935221	-0.271534861	0.5174484212372223	-0.524757347	0.5997518857658268
VSIG1	0.6935221	-0.271534861	0.5174484212372223	-0.524757347	0.5997518857658268
RP11-770J1.5	0.6935221	-0.271534861	0.5174484212372223	-0.524757347	0.5997518857658268
CTD-2291D10.4	0.6935221	-0.271534861	0.5174484212372223	-0.524757347	0.5997518857658268
AF213884.2	0.6935221	-0.271534861	0.5174484212372223	-0.524757347	0.5997518857658268
CAMK2N2	0.6935221	-0.271534861	0.5174484212372223	-0.524757347	0.5997518857658268
AC005224.2	0.6935221	-0.271534861	0.5174484212372223	-0.524757347	0.5997518857658268
RAI1	42.69514	-0.052600257	0.10025092389710959	-0.524686003	0.5998014888888614	0.926495485
SRSF9	349.9514	-0.022884895	0.04362853	-0.524539667	0.5999032375923063	0.926495485
TTLL11	7.4539185	-0.076866582	0.146573229	-0.524424433	0.5999833661209804	0.926495485
C8orf48	1.6182716	-0.151513656	0.28893321417038004	-0.524389888	0.6000073883981287
ABHD15	4.0853224	-0.091470827	0.1747191341969969	-0.523530682	0.6006050055226482	0.9267447896743936
C16orf80	111.53516	-0.026464189	0.050554265	-0.523480831	0.6006396872142161	0.9267447896743936
CHRDL1	2.590107	-0.118630886	0.22662358627966256	-0.523471048	0.6006464932353154
ALKBH2	31.17923	-0.038189284	0.072977145	-0.523304714	0.6007622212206825	0.9267447896743936
GPNMB	6.032707	-0.093105221	0.1779717799897674	-0.523145981	0.6008726696415125	0.9267447896743936
FBRSL1	56.80883	-0.033890853	0.064791054	-0.523079208	0.6009191336083219	0.9267447896743936
POLR2K	130.48904	-0.036421492	0.06963176	-0.523058612	0.6009334663032568	0.9267447896743936
ECD	44.816406	-0.033793448	0.064619823	-0.522957914	0.6010035407371934	0.9267447896743936
AC007773.2	1.3266778	-0.166579975	0.3186024872082297	-0.52284581	0.6010815580371345
AP000473.8	1.3266778	-0.166579975	0.3186024872082297	-0.52284581	0.6010815580371345
DGKD	155.87183	-0.018945247	0.036239559	-0.522778064	0.6011287066350284	0.9267447896743936
RP11-288H12.4	8.368915	-0.081717101	0.15639672706901997	-0.522498792	0.6013230870688359	0.9267528541951938
THEMIS2	3.8086047	-0.071411732	0.1367104807596352	-0.522357402	0.601421509
TOR1B	26.063837	-0.039364739	0.075382011	-0.522203358	0.6015287481998014	0.9267528541951938
MPRIP-AS1	5.543111	-0.100121581	0.19176074684179067	-0.522117184	0.6015887425847333	0.9267528541951938
RP11-849F2.8	4.579437	-0.092690626	0.17755494354244106	-0.522039116	0.6016430956852212	0.9267528541951938
SPOPL	46.010597	-0.018749862	0.035925365	-0.521911528	0.6017319312337339	0.9267528541951938
BRE	44.83522	-0.020676488	0.039650642491246724	-0.521466655	0.6020417287340656	0.9267528541951938
LIPA	85.86136	-0.01992861	0.038225568	-0.521342412	0.6021282608344669	0.9267528541951938
TTI1	40.101833	-0.025262663	0.04848495	-0.521041327	0.6023379826230333	0.9267528541951938
SMIM19	68.18872	-0.02234399	0.042887803	-0.520987054	0.6023757901903635	0.9267528541951938
RP11-517P14.2	5.434476	-0.087358998	0.1676860904181281	-0.520967469	0.602389433	0.9267528541951938
C4orf46	27.111826	-0.048427916	0.092999896	-0.520730857	0.6025542753491138	0.926770773
FAR2	59.494087	-0.055425623	0.10645270602189374	-0.520659598	0.6026039240693483	0.926770773
UQCRQ	537.4102	-0.022326386	0.042891037	-0.520537328	0.6026891180375428	0.926770773
MIOS	21.85435	-0.04717181	0.090714507	-0.520002942	0.6030615248692233	0.9268870464300676
BRIP1	15.484533	-0.067839314	0.13047409896582915	-0.519944683	0.6031021306350983	0.9268870464300676
KCNG2	1.7096981	-0.168191159	0.3235497635083084	-0.519830883	0.6031814526163688
WBSCR27	1.7096981	-0.168191159	0.3235497635083084	-0.519830883	0.6031814526163688
STK40	64.73379	-0.028490827	0.054810909	-0.519802114	0.6032015060037336	0.9269298951450049
AC079210.1	5.2429037	-0.082656867	0.15917728199408981	-0.519275528	0.6035686163497065	0.9273841089089766
TEFM	43.597546	-0.034793164	0.067096605	-0.518553266	0.6040723061258736	0.927627588
A2M	1855.1783	-0.018066154	0.03483984	-0.518548708	0.6040754850617902	0.927627588
CEBPD	140.93373	-0.028248686	0.054477842	-0.518535321	0.604084823	0.927627588
DDX21	306.08606	-0.031220994	0.060255760371300884	-0.518141231	0.6043597347011392	0.927939834
SNORA40-1	2.0955691	-0.129319203	0.24972652060835726	-0.517843292	0.6045676104674269
PCOLCE	11.430214	-0.057140609	0.11043134089700972	-0.517431087	0.6048552636714098	0.9282932338963104
RP11-799D4.4	1.027683	-0.188539968	0.3647576861238807	-0.516891009	0.6052322446009613
RHCE	1.027683	-0.188539968	0.3647576861238807	-0.516891009	0.6052322446009613
WDR62	6.406417	-0.08118582	0.1570838635089816	-0.516831059	0.6052740966943397	0.9282932338963104
LIX1L	80.53083	-0.06101084	0.11817251209830201	-0.516286226	0.6056545148576371	0.9285938814067553
ARMC2	5.602826	-0.094763326	0.18365663777320124	-0.515980946	0.605867717	0.9285938814067553
BEX2	43.3538	-0.06054707	0.11741504468096554	-0.515667051	0.6060869711381892	0.9285938814067553
RP11-452L6.5	10.251003	-0.068652333	0.13314215650980205	-0.515631823	0.6061115800458751	0.9285938814067553
FOCAD	35.01992	-0.036495392	0.070855318	-0.515069199	0.6065046654648981	0.9285938814067553
MRE11A	28.750904	-0.044145766	0.08577136	-0.51469122	0.6067688096617954	0.9286899042526688
HECA	60.642464	-0.028888414	0.056237715	-0.513683992	0.6074729455653893	0.9291890279752031
LRCH2	27.333622	-0.037784504	0.073642805	-0.513078017	0.6078967478045255	0.9291890279752031
MLKL	48.74894	-0.03060364	0.059786329	-0.511883579	0.6087324911264662	0.9294802434877676
C11orf31	414.0211	-0.021398916	0.041840659	-0.511438297	0.6090441842870011	0.9297371775910714
IRF8	1.6516641	-0.143126529	0.27986507850610637	-0.511412607	0.6090621691063571
FOXL1	2.4447734	-0.127944023	0.25038375963974974	-0.510991698	0.6093568697967517
UPK3BL	1.8299668	-0.13808561	0.2702638162806621	-0.510928957	0.6094008040375305
UBE2E3	183.34892	-0.02371524	0.046425494	-0.510823652	0.609474546	0.9301288730973395
OCRL	19.80843	-0.042780916	0.083792211	-0.510559587	0.6096594804150552	0.9301288730973395
CR1L	0.91439164	-0.231846681	0.45411563740260946	-0.51054547	0.6096693678477381
C17orf104	0.91439164	-0.231846681	0.45411563740260946	-0.51054547	0.6096693678477381
ZNF263	40.881035	-0.033769819	0.066210036	-0.510040784	0.6100228897215967	0.9304876741052186
RFK	83.53461	-0.0331623	0.065024033	-0.510000665	0.6100509957527991	0.9304876741052186
BAG3	55.599754	-0.039989409	0.078507972	-0.509367496	0.6104946550749283	0.9308223182468279
RAD23B	186.71594	-0.024219397	0.047588972983361885	-0.508928755	0.6108021631998788	0.9308473150240235
GPR160	13.485214	-0.098485401	0.19367229843118175	-0.508515681	0.6110917447371405	0.9308473150240235
COPG1	49.876896	-0.034853345	0.068571077	-0.50828056	0.6112566009870788	0.9308473150240235
FAM50B	24.104128	-0.039095319	0.076927039	-0.508212971	0.6113039949539559	0.9308473150240235
ATP5EP2	2.320378	-0.151735912	0.29863121371600565	-0.508104661	0.6113799467866827
CKB	54.555695	-0.062833945	0.1237133676550237	-0.507899397	0.6115238977722893	0.9308473150240235
AP000254.8	3.471866	-0.107698112	0.2120538837318842	-0.507880873	0.6115368891680157
MRC2	51.78309	-0.032814436	0.064611207	-0.507875295	0.6115408010445411	0.9308473150240235
TNFAIP1	196.8326	-0.018905901	0.037226839	-0.507856749	0.6115538081964612	0.9308473150240235
PTPN11	129.08574	-0.019410651	0.038234575	-0.507672742	0.6116828677381145	0.9308473150240235
G0S2	18.955362	-0.052039191	0.10257945053162636	-0.507306193	0.6119399936491884	0.9308473150240235
FBXW2	95.218346	-0.01580932	0.031166094	-0.507260227	0.6119722416669484	0.9308473150240235
C6orf203	43.60483	-0.036114979	0.07123371	-0.506992813	0.6121598616897617	0.9308473150240235
MAGED2	1055.8219	-0.024953732	0.049250192	-0.506672787	0.6123844279292685	0.9308473150240235
WDR61	111.69576	-0.021762129	0.042967151314081325	-0.506482928	0.6125176715426393	0.9308473150240235
CASC2	2.314708	-0.118421877	0.23383486403332324	-0.506433794	0.6125521561245042
KIF23	32.722225	-0.034264566	0.067663514	-0.506396491	0.6125783374510737	0.9308473150240235
TMEM206	20.110168	-0.04451336	0.087911273	-0.506344159	0.6126150682096166	0.9308473150240235
FGFR3	9.713994	-0.049513703	0.097794525	-0.506303422	0.6126436608009957	0.9308473150240235
HMGN4	3.8415418	-0.079451122	0.15695856281880585	-0.506191704	0.612722078	0.9308473150240235
STAM	47.707817	-0.030484612	0.060226737	-0.506164098	0.6127414564850444	0.9308473150240235
RNF215	14.563812	-0.045446574	0.089797724	-0.506099395	0.6127868749502539	0.9308473150240235
CHM	83.36164	-0.024357679	0.048173723639299344	-0.505621685	0.6131222551966786	0.9312476615071389
MTHFSD	21.208426	-0.048346375	0.095651811	-0.505441292	0.6132489226876563	0.9313309456068248
IGFN1	0.99429053	-0.197180246	0.3901599705462524	-0.505383076	0.6132898035526575
CTD-2054N24.2	0.99429053	-0.197180246	0.3901599705462524	-0.505383076	0.6132898035526575
ATP8B4	0.99429053	-0.197180246	0.3901599705462524	-0.505383076	0.6132898035526575
NMB	9.68424	-0.058773715	0.11648733171852281	-0.504550276	0.6138747414137545	0.9318337002686373
ZDHHC18	32.452835	-0.039233485	0.077763063	-0.504525981	0.6138918097522216	0.9318337002686373
SLC9B2	12.411797	-0.055009064	0.10904712544547553	-0.504452212	0.6139436356798562	0.9318337002686373
CMTR1	39.81481	-0.032143914	0.063732585	-0.504356035	0.6140112072036227	0.9318337002686373
PRELP	1.6758821	-0.158556666	0.31492903248941373	-0.503467922	0.6146353277418299
CTD-2298J14.2	1.2302035	-0.197696527	0.39271233851450743	-0.503413077	0.6146738794527711
FAT1	51.5447	-0.048379035	0.096110194	-0.503370482	0.6147038210183108	0.9322300900108081
CCT6B	3.1549022	-0.112169908	0.22306625643616118	-0.502854665	0.615066457
B2M	4709.4214	-0.029320047	0.058307670757514286	-0.502850594	0.6150693193284387	0.9324575371013661
RASA3	26.467209	-0.0237232	0.047177465	-0.50285025	0.6150695609171526	0.9324575371013661
AMER1	8.812416	-0.043236714	0.086068877	-0.502350159	0.615421232	0.9327282974411668
FH	43.111343	-0.036257553	0.072199294	-0.502187083	0.615535928	0.9327282974411668
RP11-395A13.2	29.543293	-0.03682412	0.073422944	-0.501534235	0.6159951901329497	0.933206081
DTL	31.74299	-0.031792714	0.063473834	-0.500879066	0.6164562365716981	0.9332502460476491
SELP	65.09613	-0.060100763	0.12006356365760608	-0.50057454	0.6166705841340241	0.9334590483163449
LZIC	79.58702	-0.023751534	0.047472174	-0.500325385	0.6168459823218522	0.9334590483163449
ZNF773	10.961469	-0.054974512	0.10989544822723181	-0.500243756	0.6169034517190001	0.9334590483163449
RASAL2-AS1	4.2556014	-0.088412353	0.17676398994794776	-0.500171744	0.6169541523349602	0.9334590483163449
C11orf71	4.56397	-0.09484921	0.18974735111053603	-0.499871063	0.6171658687613942	0.9336704187271267
NDUFV3	198.71036	-0.037996656	0.076110403	-0.499230779	0.6176168133470965	0.9339338562545675
TMEM260	48.512833	-0.031612151	0.063323576	-0.499216138	0.6176271265372123	0.9339338562545675
ZNF501	11.507324	-0.035111519	0.070344368	-0.499137609	0.6176824439481232	0.9339338562545675
GTF2F2	77.21828	-0.025660497	0.051412257	-0.499112434	0.6177001787414513	0.9339338562545675
PBRM1	211.1834	-0.018932851	0.037951928	-0.49886401	0.6178751896290082	0.9339786579436048
DOC2A	4.4246864	-0.123302663	0.247193867	-0.498809554	0.6179135562379477	0.9339786579436048
EME2	8.351568	-0.073421572	0.1472071540040873	-0.498763611	0.6179459257879091	0.9339786579436048
RP11-395G23.3	20.123737	-0.038589544	0.077437671	-0.498330378	0.6182511996574107	0.9340353195001064
TMX2	90.37153	-0.012993057	0.026080043	-0.498199225	0.6183436287905448	0.9340353195001064
NACA	2188.0923	-0.016909928	0.033950743	-0.498072405	0.6184330099290672	0.9340615067253445
RP11-446N19.1	1.3118331	-0.175143808	0.35173281239585397	-0.497945605	0.618522382
MFSD10	140.32321	-0.031122358	0.06251041	-0.497874811	0.6185722820305664	0.9341630327928122
RP11-703H8.7	2.6541762	-0.203903487	0.4097560659403757	-0.497621645	0.6187507449444547
CEP120	19.657574	-0.049801203	0.10010668045664244	-0.497481316	0.6188496750350242	0.9343448331831273
TMEM139	3.6939483	-0.134099221	0.2696565330623657	-0.497296391	0.6189800563109341
AP1S3	4.077922	-0.099842617	0.20079484283858196	-0.497236957	0.6190219625910149	0.9343448331831273
WBSCR22	101.029495	-0.012882528	0.025910520741547562	-0.497192942	0.619052998	0.9343448331831273
RP11-449P15.2	2.3002868	-0.123784161	0.24909957892191256	-0.496926417	0.619240942
AC022007.5	2.2422528	-0.118934601	0.23941437481731653	-0.496773014	0.6193491273570215
FGF14-AS2	6.382199	-0.077543904	0.15622993733754803	-0.496344717	0.6196512217135817	0.935030038
SLC9A1	37.56945	-0.031583516	0.063691613	-0.49588187	0.6199777578795227	0.9352946475096615
WDR37	19.594992	-0.027744031	0.05595654	-0.495813903	0.6200257149936708	0.9352946475096615
HDGFRP3	161.08746	-0.021824743	0.044030388	-0.495674551	0.6201240453098238	0.9352946475096615
MCF2L-AS1	1.6573343	-0.165573489	0.3341624969960925	-0.495487945	0.6202557295290174
TRAF3IP2	29.859737	-0.029407702	0.059412163290735245	-0.494977795	0.6206157949859853	0.9352946475096615
MARCH4	0.68785197	-0.251064223	0.5074850066455573	-0.494722444	0.6207960562288226
FBXO16	0.68785197	-0.251064223	0.5074850066455573	-0.494722444	0.6207960562288226
RP11-92G12.3	0.68785197	-0.251064223	0.5074850066455573	-0.494722444	0.6207960562288226
TMEM184A	0.68785197	-0.251064223	0.5074850066455573	-0.494722444	0.6207960562288226
RP11-848P1.4	0.68785197	-0.251064223	0.5074850066455573	-0.494722444	0.6207960562288226
RP11-43F13.3	0.68785197	-0.251064223	0.5074850066455573	-0.494722444	0.6207960562288226
ARMC12	0.68785197	-0.251064223	0.5074850066455573	-0.494722444	0.6207960562288226
FRY-AS1	0.68785197	-0.251064223	0.5074850066455573	-0.494722444	0.6207960562288226
HIATL1	73.50758	-0.037220466	0.075241046	-0.494682995	0.6208239071174819	0.9352946475096615
C1orf56	40.619694	-0.040284893	0.081471663	-0.494465088	0.620977757	0.9352946475096615
MCM3AP	96.3055	-0.02204763	0.044592147	-0.49442854	0.6210035619214995	0.9352946475096615
ARIH2	110.50869	-0.024699565	0.049966543	-0.494322073	0.6210787387416012	0.9352946475096615
MYF6	1.2876152	-0.152976651	0.3095053265118385	-0.494261771	0.6211213203233044
SNX4	82.01374	-0.026091586	0.052789286	-0.494259117	0.6211231943006195	0.9352946475096615
PSMG3-AS1	6.431257	-0.081864524	0.16571596209908265	-0.494005059	0.621302607	0.9352946475096615
FNIP2	103.5854	-0.03710953	0.075149264	-0.49381096	0.6214396918725495	0.9352946475096615
SIPA1L3	20.75095	-0.038310736	0.077714963	-0.492964734	0.6220375057306815	0.9352946475096615
NFXL1	33.266502	-0.034676174	0.07034476	-0.492946078	0.6220506879855477	0.9352946475096615
TONSL	14.322336	-0.055310069	0.11223026640890378	-0.492826678	0.6221350590145254	0.9352946475096615
RPLP1	6788.1475	-0.009308372	0.018893530413342928	-0.492675104	0.6222421713867224	0.935347218
GALNT3	3.5193863	-0.145866557	0.2961205497193846	-0.492591809	0.622301037
SLC4A7	71.034454	-0.024936073	0.05063722	-0.492445539	0.6224044129582886	0.9354826355210076
ALG2	58.27188	-0.031545837	0.064084449	-0.492254158	0.6225396826780014	0.9355774876457966
HIST2H2AB	2.9759777	-0.089007719	0.18089142048279816	-0.492050526	0.6226836253065712
MOSPD2	49.669113	-0.033917152	0.068941424	-0.491970569	0.6227401494438445	0.9356833037879242
MAX	110.49391	-0.015380595	0.031264526	-0.491950364	0.6227544333502505	0.9356833037879242
ANXA9	1.0610754	-0.177335731	0.36056178519055593	-0.491831743	0.6228382944009665
STX12	99.689766	-0.030509966	0.062062112	-0.491603741	0.6229994981159623	0.9357823208095718
FAM120B	45.55036	-0.018143568	0.036932676	-0.491260597	0.6232421449396823	0.9357823208095718
NEBL	33.20865	-0.070930568	0.14438783769558117	-0.491250299	0.6232494276317997	0.9357823208095718
C17orf89	126.21859	-0.03525091	0.071797085	-0.490979689	0.6234408132740524	0.9357823208095718
CENPO	13.8133135	-0.048639201	0.099107244	-0.490773416	0.6235867142357936	0.9357823208095718
MAPK7	32.62334	-0.038184471	0.07786651	-0.490383742	0.6238623788714246	0.9357823208095718
ZBTB11-AS1	10.010791	-0.038767873	0.079062477	-0.490344781	0.6238899439615844	0.9357823208095718
PYGO1	18.27016	-0.052845338	0.10777449211989795	-0.490332518	0.6238986201758935	0.9357823208095718
MT-CYB	10978.403	-0.023511266	0.047955162	-0.490276025	0.6239385899601305	0.9357823208095718
SERINC1	334.48776	-0.02585577	0.052759327	-0.490070134	0.6240842709326567	0.9357823208095718
AP000251.3	1.8602784	-0.170661379	0.34836722918521457	-0.489889302	0.6242122337182441
TRA2B	545.59875	-0.029102067	0.059410481	-0.489847355	0.6242419184941042	0.9357823208095718
ZBTB10	128.31805	-0.027718839	0.056588385454253154	-0.489832653	0.6242523223715918	0.9357823208095718
TMEM106B	154.9067	-0.030914911	0.063150352	-0.48954455	0.6244562228008469	0.9357823208095718
PILRB	70.861946	-0.030125647	0.061538772444744844	-0.489539291	0.6244599447760333	0.9357823208095718
HIC1	80.32101	-0.032269038	0.065950041	-0.489295198	0.6246327199425521	0.9357823208095718
GSE1	103.42959	-0.028476128	0.058198544	-0.489292785	0.6246344281091785	0.9357823208095718
C15orf41	32.657867	-0.020860849	0.042643124	-0.489196089	0.6247028779377288	0.9357823208095718
TIMELESS	28.078455	-0.047676877	0.097479141	-0.489098247	0.6247721428259402	0.9357823208095718
METTL24	0.66363406	-0.220329498	0.4506907619682851	-0.488870678	0.6249332558726239
AC002310.7	0.66363406	-0.220329498	0.4506907619682851	-0.488870678	0.6249332558726239
RP1-168L15.5	0.66363406	-0.220329498	0.4506907619682851	-0.488870678	0.6249332558726239
AC009299.3	0.66363406	-0.220329498	0.4506907619682851	-0.488870678	0.6249332558726239
LINC00313	0.66363406	-0.220329498	0.4506907619682851	-0.488870678	0.6249332558726239
PTCD2	18.281595	-0.043018593	0.088036212	-0.488646564	0.6250919411017637	0.9358596418537257
DLC1	493.67886	-0.018567034	0.038000842	-0.488595326	0.6251282226670456	0.9358596418537257
ZNF223-1	9.260261	-0.044492704	0.091076553	-0.488519848	0.6251816705048299	0.9358596418537257
NEK8	7.535885	-0.043631759	0.089339748	-0.488380141	0.6252806055808139	0.9358996826778171
MAPK9	49.064278	-0.036858415	0.075524374	-0.488033371	0.6255262039355209	0.9359544434542942
TOMM34	26.45752	-0.054578145	0.11186276430588926	-0.487902705	0.6256187583587254	0.9359544434542942
ARL6	7.580617	-0.064815722	0.13287485900070914	-0.487795231	0.6256948900378367	0.9359544434542942
KLHDC2	87.21773	-0.023138616	0.047442713	-0.48771696	0.6257503367421382	0.9359544434542942
UPRT	11.093732	-0.052501854	0.10773832918429052	-0.487308972	0.6260393907260571	0.936278775
PPP1R16B	76.76294	-0.03268021	0.067093623	-0.487083698	0.6261990182824934	0.9363979796911348
RPL5	2935.0044	-0.022994648	0.047218468	-0.486984216	0.6262695164457279	0.9363979796911348
LIN37	2.7994492	-0.112520908	0.23107476552973655	-0.486945892	0.6262966758318798
MCFD2	171.58627	-0.02338335	0.048025868	-0.486890726	0.6263357716838813	0.9363979796911348
FXN	33.89788	-0.035731373	0.073408462	-0.486747331	0.6264373990255151	0.936441932
DAK	29.768436	-0.038298807	0.078723475	-0.486497929	0.6266141733687903	0.9364795101732701
SENP5	88.820946	-0.02614129	0.053769589	-0.486172397	0.6268449401181255	0.9365069293344489
CD200	104.904396	-0.038517717	0.079250655	-0.486023955	0.6269501814484592	0.9365069293344489
SUPT4H1	193.06277	-0.023148957	0.047651122	-0.485800883	0.6271083482409208	0.9365069293344489
USP19	30.114008	-0.0398084	0.081949246	-0.485768965	0.6271309803688149	0.9365069293344489
CTD-2287O16.5	4.9179177	-0.083054995	0.17112558256680296	-0.485345285	0.627431438	0.9367398189033488
GS1-259H13.2	1.1760976	-0.135543565	0.28006836025755766	-0.483966002	0.628409997
SH3BGR	3.2197578	-0.102606412	0.21204441472602273	-0.483891133	0.628463134
GP9	3.833413	-0.102356695	0.2116689674466037	-0.483569679	0.6286912976935133
SLC25A22	17.423632	-0.042750073	0.088424749	-0.483462756	0.6287671983255962	0.9376543278457965
GPR173	24.872047	-0.037609292	0.077814439	-0.483320229	0.6288683789641192	0.9376945383907969
ETNK2	5.234881	-0.081036205	0.167713226	-0.483183153	0.6289656964454902	0.9376945383907969
AC012309.5	2.1053658	-0.133788551	0.27714833717046367	-0.482732647	0.6292855792200138
NSUN2	41.845387	-0.035476345	0.073501362	-0.482662422	0.6293354489405331	0.9376945383907969
ANAPC7	78.94006	-0.027232957	0.056506769034436764	-0.481941494	0.6298475082633608	0.9376945383907969
HADH	67.75017	-0.022826822	0.047365379268772344	-0.481930517	0.6298553062351089	0.9376945383907969
FLT4	287.01288	-0.012002494	0.024905463	-0.481922153	0.6298612485973454	0.9376945383907969
SNTA1	8.506872	-0.08710586	0.18082840693209998	-0.481704513	0.6300158694274934	0.9376945383907969
CENPV	20.161469	-0.047295553	0.098295638	-0.481156178	0.6304055038417791	0.9380572684665439
METTL17	50.382874	-0.02831827	0.058895452	-0.480822694	0.6306425198555281	0.9382924340058436
RP11-73M18.9	1.7723564	-0.134601247	0.28006543289490066	-0.480606426	0.6307962476009421
NVL	45.240414	-0.035076784	0.073018992	-0.480378915	0.6309579843849304	0.938425113
LONRF2	1.8085365	-0.215123299	0.4479140205785268	-0.480278109	0.631029652
TEAD2	114.36343	-0.025274707	0.052632133	-0.480214378	0.6310749641185988	0.938425113
NIPSNAP1	50.803566	-0.049791835	0.10375039170754806	-0.479919492	0.6312846403682913	0.938425113
AC119673.1	3.320327	-0.127479491	0.2656870106756039	-0.479810776	0.63136195
GCA	16.572956	-0.051755511	0.10786895583336864	-0.479799868	0.6313697066051738	0.938425113
LINC00526	3.3659751	-0.123831943	0.2581840453837665	-0.479626627	0.631492909
TMEM161B-AS1	36.88448	-0.055233655	0.11519409221735218	-0.479483399	0.6315947754408098	0.938425113
OGDH	82.6519	-0.020721498	0.043253141803115236	-0.479074977	0.6318852905705931	0.938425113
AC002117.1	3.7317982	-0.074236907	0.15508190802942334	-0.478694829	0.6321557452726413
METTL14	67.45852	-0.026679256	0.055769851	-0.478381332	0.6323788183799799	0.938425113
ECM2	2.9052966	-0.101137786	0.211547725	-0.478084962	0.6325897346722638
ZNF738	37.331207	-0.02729733	0.057118177730315384	-0.477909684	0.6327144884654199	0.938425113
BMPR1A	18.334118	-0.053791386	0.11264036810103557	-0.477549811	0.6329706600160488	0.938425113
TEX22	1.7729785	-0.172352264	0.36096649381455315	-0.47747441	0.6330243386405401
SLC4A11	9.05093	-0.068773779	0.14412368804169404	-0.477185815	0.6332298114725189	0.938425113
POMT1	44.356068	-0.02966011	0.062210663129044365	-0.476768903	0.6335266920816623	0.938425113
MYCNOS	1.0684762	-0.20950092	0.43960562437793677	-0.476565605	0.6336714803259075
OSBPL6	1.7579353	-0.147609413	0.31009336775969926	-0.476016026	0.6340629605168903
PHF6	139.26836	-0.020832607	0.04378927	-0.47574685	0.6342547391046442	0.938425113
AC006273.5	2.2502759	-0.128235424	0.26955635083335594	-0.475727705	0.6342683806557764
SLC20A2	54.1493	-0.020407364	0.042924204	-0.475427891	0.6344820188657646	0.938425113
VAMP1	9.790088	-0.056163922	0.11817817685609461	-0.475247832	0.6346103374680241	0.938425113
HEBP2	86.95609	-0.023173581	0.048771407	-0.475146856	0.6346823029710447	0.938425113
ATP8B2	51.837776	-0.030276419	0.063741696	-0.474986099	0.6347968812352678	0.938425113
CTD-3074O7.5	1.2393781	-0.171741597	0.3615936369340758	-0.474957465	0.6348172911492277
L3HYPDH	15.425855	-0.047135126	0.099271265	-0.474811372	0.6349214268938432	0.938425113
ERLIN1	46.197475	-0.030623983	0.064504746	-0.474755501	0.6349612537490948	0.938425113
TMEM164	15.738772	-0.036439565	0.076767586	-0.474673838	0.6350194679650769	0.938425113
SAR1B	75.860725	-0.031067877	0.065479735	-0.474465529	0.6351679738181408	0.938425113
ZNF678	35.656918	-0.032294947	0.068071167	-0.474429161	0.6351939021635369	0.938425113
RP11-81H14.2	12.16224	-0.050013946	0.10543348886888655	-0.474364896	0.6352397213122294	0.938425113
BTN2A1	64.23474	-0.033551269	0.07076459	-0.47412511	0.6354106938848083	0.938425113
RRP9	25.498577	-0.035554235	0.07499032	-0.474117656	0.6354160084164453	0.938425113
IGSF1	11.32045	-0.080457074	0.16981222438699498	-0.473800248	0.6356423578695103	0.938425113
PNPT1	64.08318	-0.018442723	0.038925927602814506	-0.473790194	0.6356495277505438	0.938425113
ACSL6	1.6055927	-0.203903709	0.4305111605884307	-0.473631644	0.6357626059295929
NDUFAF5	20.899612	-0.063028075	0.13309711024160353	-0.473549535	0.635821169	0.9384587270126666
RP11-348N5.7	1.8303903	-0.143429182	0.30295943924126284	-0.473427013	0.6359085613690535
TRAPPC13	24.924604	-0.036349629	0.076869091	-0.472877057	0.6363008946313408	0.938743977
MMS19	47.95062	-0.01683078	0.03560027	-0.472771147	0.6363764610449645	0.938743977
ACTRT3	2.7660565	-0.135656873	0.2870337136018089	-0.472616512	0.6364867996350179
RALGPS2	46.464798	-0.029876672	0.063244485	-0.472399638	0.6366415623926734	0.939015603
BBS5	10.1849785	-0.060335626	0.12774578372670664	-0.472310117	0.63670545	0.939015603
RP11-545A16.1	3.0842214	-0.107555194	0.2278988908024302	-0.471942597	0.636967762
KDELC2	56.149597	-0.03379085	0.071627372	-0.47175889	0.637098897	0.9391027948311959
SP2	29.87728	-0.038887397	0.082435481	-0.471731307	0.6371185876557246	0.9391027948311959
SLC9A6	16.497227	-0.065457744	0.1388303720998378	-0.471494407	0.6372877128332557	0.9391027948311959
C5orf51	31.608496	-0.037012359	0.07851324	-0.471415512	0.6373440410119315	0.9391027948311959
NBPF16	2.3227308	-0.1256054	0.26686269666467655	-0.470674252	0.6378733739480644
HNRNPL	127.88977	-0.031587194	0.067110943	-0.470671294	0.6378754869411014	0.9393423373978179
ATP6V0E2	10.794115	-0.035807458	0.076089393	-0.470597231	0.6379283851930098	0.9393423373978179
FAM127C	43.0487	-0.030052359	0.063910741	-0.470223911	0.6381950528147728	0.9393907307730069
TSPAN31	76.55778	-0.013294079	0.028287139	-0.469969013	0.6383771565148147	0.9394506054727099
NOL3	6.597502	-0.089934092	0.19152092285575634	-0.469578417	0.638656248	0.9395313539512036
ENO3	2.6787136	-0.13148956	0.2800541291707274	-0.469514807	0.6387017034391398
CCZ1B	36.620567	-0.048066159	0.10242851447342077	-0.469265415	0.6388799330651836	0.9395313539512036
TIMM17A	83.96949	-0.013207872	0.028148923501399057	-0.469214091	0.6389166141891132	0.9395313539512036
MUT	44.481655	-0.0309029	0.06586222	-0.469205253	0.6389229313331256	0.9395313539512036
BRWD1	170.84529	-0.026830238	0.057198722	-0.46907058	0.6390191874048337	0.9395313539512036
EDEM3	79.19702	-0.030141734	0.064265912	-0.469015885	0.6390582815794341	0.9395313539512036
CLDND2	1.4659177	-0.156642203	0.3339904046490775	-0.469002106	0.6390681307870761
MDK	848.6771	-0.02226076	0.047481339	-0.468831758	0.6391898976082324	0.9395313539512036
FYCO1	27.82842	-0.024917361	0.05317156	-0.468621965	0.6393398741535978	0.9395313539512036
ECM1	62.99931	-0.032507485	0.069381962	-0.468529342	0.6394060931430259	0.9395313539512036
MPLKIP	129.16074	-0.016131113	0.034439843	-0.468385218	0.6395091369204967	0.9395313539512036
GABARAPL2	345.51764	-0.0166799	0.035612551	-0.468371384	0.639519028	0.9395313539512036
PRSS27	3.5240312	-0.06519473	0.13922746518889978	-0.468260552	0.6395982750821878
PARD6B	11.40997	-0.080671153	0.17227890670870774	-0.468259025	0.6395993665364789	0.9395404555328299
GPR176	2.2756455	-0.111977532	0.23921462048334574	-0.468104884	0.6397095869444333
GRIK5	5.0314074	-0.090848705	0.19415121301552377	-0.46792757	0.6398363867243835	0.9395404555328299
SEPW1	522.5045	-0.02724746	0.058272153	-0.467589735	0.640078007	0.9395404555328299
GAA	90.39121	-0.031979608	0.068404435	-0.46750782	0.6401365985334997	0.9395404555328299
GTF2H2	38.4639	-0.056304312	0.12046189494524799	-0.467403505	0.640211215	0.9395404555328299
SLC36A1	7.161353	-0.067195779	0.1437989175616095	-0.467289881	0.6402924951029398	0.9395404555328299
HIST4H4	7.9996996	-0.083564729	0.1789038883448262	-0.467092862	0.6404334408544217	0.9395404555328299
PRTG	49.18402	-0.032942049	0.070560451	-0.466862784	0.6405980533250895	0.9396259487905628
ABCA10	1.6130253	-0.155350578	0.3327849650105308	-0.466819701	0.6406288794761364
RP11-819C21.1	11.621239	-0.052694982	0.11300756373808257	-0.466296065	0.6410035949331157	0.9398585682606025
ZNF578	6.3734484	-0.058876198	0.12646022713466745	-0.465570872	0.6415226967051929	0.9398585682606025
FBXL3	96.50679	-0.01567411	0.033667131	-0.465561206	0.641529617	0.9398585682606025
PDE8B	3.3998344	-0.095719631	0.20563207105991263	-0.465489797	0.6415807417090746
ABHD12	58.091484	-0.029210266	0.062795479	-0.465165104	0.6418132267687966	0.9398585682606025
INPP4A	56.558693	-0.029395046	0.06320868	-0.465047621	0.6418973544095659	0.9398585682606025
PER2	15.292862	-0.044334393	0.095423959	-0.464604425	0.6422147629678925	0.9398585682606025
FBXO7	132.75839	-0.022033558	0.047427519	-0.464573274	0.6422370749366879	0.9398585682606025
FZD1	24.616953	-0.050158265	0.10800125867475736	-0.464422969	0.6423447367019686	0.9398585682606025
CHKA	31.609634	-0.02703542	0.058238214	-0.464221309	0.642489196	0.9398585682606025
HTRA2	54.43991	-0.015626088	0.033664417629888914	-0.464172235	0.6425243516343154	0.9398585682606025
C1orf123	146.12852	-0.014731481	0.031737808	-0.464161895	0.6425317592234917	0.9398585682606025
FARP1	89.071	-0.037602405	0.081074898	-0.463798361	0.642792218	0.9398585682606025
GGA3	43.36433	-0.020957343	0.045194015	-0.463719446	0.642848763	0.9398585682606025
HACE1	15.971089	-0.049313867	0.10635250745040403	-0.463683164	0.6428747612117123	0.9398585682606025
IL3RA	140.72871	-0.032695797	0.070522249	-0.463623849	0.6429172647346582	0.9398585682606025
ILDR2	11.665651	-0.07462388	0.16100777777269643	-0.463479971	0.6430203681718573	0.9398585682606025
TEK	588.4027	-0.016061302	0.034668664243445835	-0.463280093	0.6431636132790217	0.9398585682606025
ZNF143	37.215046	-0.030791866	0.066496575	-0.463059424	0.6433217731008544	0.9398585682606025
ZNF805	13.041403	-0.05087683	0.10987417976152966	-0.463046277	0.643331197	0.9398585682606025
PRRX1	5.368748	-0.105982999	0.22914199182479691	-0.462521068	0.6437076977973862	0.9398585682606025
LIN9	10.206451	-0.061470365	0.13298695792369636	-0.462228518	0.643917454	0.9398585682606025
AP2A2	326.4188	-0.023170585	0.050148088	-0.462043239	0.6440503131640087	0.9398585682606025
CTNNB1	457.37714	-0.031059567	0.067279984	-0.461646473	0.6443348620487966	0.9398585682606025
ANKRD23	2.526403	-0.10908546	0.23645257752679125	-0.461341811	0.6445533923502189
NUP54	67.76455	-0.030168884	0.065413909	-0.46119983	0.6446552433683814	0.9398585682606025
ETV3	45.042732	-0.04664494	0.10114338628330134	-0.461176369	0.6446720743838543	0.9398585682606025
LRMP	5.977251	-0.075894214	0.16457916679523107	-0.461141074	0.6446973949391265	0.9398585682606025
EHBP1	67.12829	-0.018800194	0.040781436	-0.460998822	0.6447994501603485	0.9398585682606025
NMNAT1	30.585186	-0.034423761	0.074708645	-0.460773455	0.6449611482763915	0.9398585682606025
TBC1D24	23.508673	-0.049664752	0.10779284904791052	-0.460742552	0.6449833220386554	0.9398585682606025
UCHL3	37.4924	-0.036680837	0.07963148	-0.460632368	0.6450623853885682	0.9398585682606025
MPG	111.52162	-0.027545679	0.059882397	-0.459996263	0.645518903	0.9400188660980546
BLOC1S2	47.503693	-0.026692987	0.058030561	-0.459981544	0.6455294679470149	0.9400188660980546
HPX	0.76948154	-0.220485244	0.47943927268448944	-0.459881483	0.6456012919638735
RP11-261C10.3	0.76948154	-0.220485244	0.47943927268448944	-0.459881483	0.6456012919638735
ARHGAP5	234.94353	-0.007450119	0.016200268712031937	-0.45987629	0.6456050197037236	0.9400188660980546
DPH5	38.73898	-0.037512067	0.081593694	-0.459742236	0.6457012497920587	0.9400188660980546
PSMA6	35.31779	-0.030319792	0.06596853	-0.459609939	0.6457962237050037	0.9400188660980546
PARM1	3.6326663	-0.102206643	0.22247134103729005	-0.459414871	0.6459362709459746
ZNF354B	25.292973	-0.037364747	0.081362716	-0.459236721	0.6460641834685559	0.9400884624462108
RP11-344N10.5	0.8419366	-0.229184156	0.4990558457562386	-0.45923549	0.646065067
AC131025.8	0.8419366	-0.229184156	0.4990558457562386	-0.45923549	0.646065067
RAB1B	175.33813	-0.018776475	0.040944944	-0.458578607	0.6465368017482317	0.9404633271250783
BIRC2	135.22226	-0.011732446	0.025597956	-0.458335268	0.6467115899617815	0.9405215111155475
SDK2	6.5150843	-0.066547272	0.1451979756477692	-0.458320933	0.6467218875121562	0.9405215111155475
TMEM71	1.1427052	-0.148128156	0.32377995	-0.457496383	0.647314301
AC005618.6	1.1427052	-0.148128156	0.32377995	-0.457496383	0.647314301
TBC1D31	17.767021	-0.049794397	0.10884153964533182	-0.457494418	0.6473157133470768	0.940943544
BMP2	92.23448	-0.061122058	0.13362583827164518	-0.457411967	0.6473749642209458	0.940943544
TTC7B	24.297258	-0.038525029	0.084282511	-0.457093993	0.6476034873927515	0.94107497
ZNF107	24.611189	-0.035211236	0.077039399	-0.457054911	0.6476315774349781	0.94107497
RP11-420L9.5	10.347708	-0.053333672	0.11672685221603872	-0.456910053	0.6477356982504487	0.94107497
P4HB	497.59317	-0.013101068	0.028676842	-0.456851846	0.6477775371955555	0.94107497
CASC7	99.23742	-0.031014487	0.067993427	-0.456139484	0.6482896786814388	0.9414287280583394
RP11-159D12.5	1.6464176	-0.142267666	0.31201333951011384	-0.455966616	0.6484139850171868
DNAH10OS	1.7332939	-0.120421564	0.2641321917614097	-0.455913998	0.6484518230277987
ZBTB48	30.372828	-0.02239061	0.049120772	-0.455827732	0.6485138603266958	0.9414623684439383
CAV1	547.3586	-0.019249769	0.042237055	-0.455755474	0.6485658261931478	0.9414623684439383
C1orf174	42.518364	-0.033995207	0.074592502	-0.455745636	0.6485729014928558	0.9414623684439383
SMIM20	30.179157	-0.032361149	0.071048242	-0.45548135	0.6487629819271024	0.9414623684439383
CPB2-AS1	2.427956	-0.113855371	0.24996778884249402	-0.455480172	0.6487638291318403
DNAJC8	419.2661	-0.018937454	0.041598939	-0.455238868	0.6489374005284485	0.9414623684439383
MSS51	2.0811477	-0.122708654	0.26956275004103974	-0.45521369	0.648955513
ZDHHC21	116.89883	-0.025797494	0.056673985	-0.455191117	0.6489717504499966	0.9414623684439383
GLE1	11.2104845	-0.03544852	0.077898295	-0.455061569	0.6490649453106394	0.9414623684439383
CCNY	222.74382	-0.021058596	0.046284874127831055	-0.45497792	0.6491251240365067	0.9414623684439383
MRPL24	79.98079	-0.025953365	0.057044698	-0.45496543	0.649134109	0.9414623684439383
DDA1	67.260056	-0.023957988	0.052659642	-0.454959187	0.649138601	0.9414623684439383
TRPS1	43.06193	-0.027445133	0.060352852	-0.454744586	0.6492930005286386	0.9414623684439383
EIF4EBP2	127.232666	-0.022090225	0.048584226	-0.454678948	0.6493402285055608	0.9414623684439383
HBS1L	62.27013	-0.025054336	0.055125562	-0.454495792	0.6494720202933506	0.9414623684439383
TTC18	2.938689	-0.094214504	0.2074230478153556	-0.45421425	0.6496746275918035
FOXJ3	92.64048	-0.011581703	0.025500688372991877	-0.454172184	0.6497049022714709	0.9415542810875411
CCDC88C	74.994675	-0.053214414	0.11725919716184047	-0.453818683	0.6499593353393764	0.9415542810875411
GNA13	66.81564	-0.018833641	0.041565043	-0.453112498	0.6504677360128858	0.9415542810875411
NNT	74.653336	-0.023863093	0.052713450497420704	-0.452694567	0.6507686922453938	0.9415542810875411
STEAP3	11.64588	-0.050894943	0.11245467074655537	-0.452581846	0.650849873	0.9415542810875411
NPDC1	644.38873	-0.027849805	0.061573604093346807	-0.452301032	0.6510521324782303	0.9415542810875411
CRYBG3-1	51.203693	-0.056274127	0.12455955270926784	-0.451784914	0.6514239390420047	0.9415542810875411
EIF2A	118.42362	-0.023875612	0.052847775	-0.451780837	0.6514268762794406	0.9415542810875411
MTR	125.65814	-0.017976654	0.039817239052259756	-0.451479161	0.6516442412366238	0.9415542810875411
SIN3A	90.00266	-0.011960111	0.026495770115293565	-0.451396997	0.6517034471660723	0.9415542810875411
CLDN4	3.242234	-0.08443639	0.18707503358856065	-0.451350394	0.6517370300571617
TFR2	0.6153969	-0.242800959	0.538061947	-0.45125094	0.6518086996619252
RP5-1120P11.1	0.6153969	-0.242800959	0.538061947	-0.45125094	0.6518086996619252
SLC25A41	0.6153969	-0.242800959	0.538061947	-0.45125094	0.6518086996619252
CTD-2210P24.4	0.6153969	-0.242800959	0.538061947	-0.45125094	0.6518086996619252
CD300A	0.6153969	-0.242800959	0.538061947	-0.45125094	0.6518086996619252
AP001432.14	0.6153969	-0.242800959	0.538061947	-0.45125094	0.6518086996619252
FRMPD1	0.6153969	-0.242800959	0.538061947	-0.45125094	0.6518086996619252
TMEM200B	1.1036426	-0.134865596	0.2989628460431886	-0.451111561	0.6519091454670258
RHOBTB3	174.63762	-0.01056499	0.023432571149562036	-0.450867738	0.6520848767610223	0.9415542810875411
C14orf79	6.901059	-0.089969356	0.19963482952719325	-0.450669637	0.6522276689166635	0.9415542810875411
SLC25A46	57.99941	-0.025987991	0.057673533074328626	-0.450605158	0.6522741484477165	0.9415542810875411
TXNDC17	199.74146	-0.018010286	0.039982866662068677	-0.450450091	0.652385934	0.9415542810875411
NOMO2	3.668941	-0.05983858	0.13284694636838354	-0.45043248	0.6523986295086606
COX20	137.4834	-0.026043538	0.057822023009044286	-0.450408621	0.65241583	0.9415542810875411
PCYOX1L	19.093052	-0.038413485	0.085298183	-0.450343532	0.6524627547427888	0.9415542810875411
GLTSCR1	17.555302	-0.031413005	0.069798183	-0.450054765	0.6526709523204315	0.9415542810875411
MGST1	5.792699	-0.080414339	0.17872447866900826	-0.449934669	0.6527575481310812	0.9415542810875411
CEP41	58.867012	-0.028488245	0.063406633	-0.449294398	0.6532192982914773	0.9415542810875411
RP11-215G15.5	11.501076	-0.040793245	0.090798939	-0.449270063	0.6532368512033901	0.9415542810875411
ATP5A1	455.8209	-0.020227171	0.045075039708881305	-0.448744377	0.6536160677820095	0.9415542810875411
ABI3	122.53158	-0.022794751	0.050837206374978176	-0.448387174	0.6538737969493086	0.9415542810875411
AMPD2	31.786469	-0.031790731	0.070902888	-0.448370045	0.6538861569555579	0.9415542810875411
C9orf170	1.0368577	-0.156179228	0.3483322673680305	-0.448362792	0.6538913900015334
RP11-159F24.5	1.0368577	-0.156179228	0.3483322673680305	-0.448362792	0.6538913900015334
RP3-496C20.1	1.0368577	-0.156179228	0.3483322673680305	-0.448362792	0.6538913900015334
GATA6-AS1	14.090836	-0.047116099	0.10513713976819573	-0.448139437	0.6540525677376872	0.9415542810875411
ACAA1	73.04648	-0.033637875	0.075091905	-0.447956077	0.654184896	0.9415542810875411
DHX35	15.082212	-0.044739919	0.10012603912525381	-0.446836003	0.6549934740318701	0.9415542810875411
MEIS1	22.386915	-0.044145366	0.098833352	-0.446664663	0.6551171995208661	0.9415542810875411
GOLGA7	118.53612	-0.018990205	0.042520612820228475	-0.44661174	0.6551554175406158	0.9415542810875411
TMEM208	128.91267	-0.042258787	0.09464058	-0.446518684	0.6552226190586121	0.9415542810875411
TNS3	180.60844	-0.017616099	0.039461276	-0.446414836	0.6552976182887496	0.9415542810875411
RP11-166O4.6	13.823639	-0.044006509	0.098645638	-0.446106997	0.6555199588193716	0.9415542810875411
FAM101B	507.38037	-0.014396583	0.032276882	-0.446033874	0.6555727771513624	0.9415542810875411
TAB2	81.30789	-0.022899254	0.051352529	-0.445922621	0.6556531412775257	0.9415542810875411
ALG10	10.010802	-0.051960547	0.11665598968099325	-0.445416878	0.6560185170399955	0.9415542810875411
CHD1	146.36299	-0.022519682	0.050559889	-0.445406088	0.6560263131965374	0.9415542810875411
DDX60L	36.661926	-0.035840083	0.080506142	-0.445184451	0.6561864622816833	0.9415542810875411
AP4E1	37.95193	-0.037330375	0.083868812	-0.445104369	0.6562443318248552	0.9415542810875411
ZNF808	33.76263	-0.032524789	0.073116087	-0.444837657	0.6564370789452016	0.9415542810875411
TBC1D9	77.14107	-0.023249378	0.052274268	-0.444757608	0.656494933	0.9415542810875411
COPA	201.21988	-0.017686829	0.039781149	-0.444603286	0.6566064727002011	0.9415542810875411
SWSAP1	20.311735	-0.044633744	0.10043782469249633	-0.444391782	0.6567593536823857	0.9415542810875411
CDK6	182.01183	-0.019448988	0.04378028	-0.444240837	0.65686847	0.9415542810875411
FAM101A	26.345661	-0.045358771	0.1021285457499646	-0.444134112	0.6569456248914691	0.9415542810875411
BMP1	96.56809	-0.022110606	0.049816747428818635	-0.443838817	0.6571591220931834	0.9417561642465041
KMO	3.2533493	-0.108102496	0.2435819826515222	-0.443803334	0.6571847780598501
NPIPA5	2.0157132	-0.143455396	0.3234763390098374	-0.443480337	0.657418339
RNF126	58.263977	-0.017588273	0.039698292308664555	-0.443048617	0.6577305700221704	0.9421948377534056
SLC40A1	115.69999	-0.03577471	0.080762813	-0.442960179	0.6577945376132792	0.9421948377534056
TMEM177	12.327396	-0.054763383	0.1236564283195636	-0.442867255	0.6578617531022363	0.9421948377534056
PAFAH1B2	177.81297	-0.021107552	0.047663782378231295	-0.442842565	0.6578796131390874	0.9421948377534056
FGF8	0.95522803	-0.18273903	0.413160397	-0.44229561	0.6582753070350738
XDH	0.95522803	-0.18273903	0.413160397	-0.44229561	0.6582753070350738
RAB27B	0.95522803	-0.18273903	0.413160397	-0.44229561	0.6582753070350738
TEC	0.95522803	-0.18273903	0.413160397	-0.44229561	0.6582753070350738
AC005009.2	0.95522803	-0.18273903	0.413160397	-0.44229561	0.6582753070350738
PCID2	86.09507	-0.021943316	0.049630969	-0.442129501	0.6583954975040669	0.9424400709718584
FXYD7	0.67867744	-0.282309324	0.6390365712548388	-0.441773346	0.6586532282954193
EYA2	0.67867744	-0.282309324	0.6390365712548388	-0.441773346	0.6586532282954193
LAIR2	0.67867744	-0.282309324	0.6390365712548388	-0.441773346	0.6586532282954193
RP11-503P10.1	0.67867744	-0.282309324	0.6390365712548388	-0.441773346	0.6586532282954193
POU2AF1	0.67867744	-0.282309324	0.6390365712548388	-0.441773346	0.6586532282954193
RP11-96D1.11	0.67867744	-0.282309324	0.6390365712548388	-0.441773346	0.6586532282954193
SGK2	0.67867744	-0.282309324	0.6390365712548388	-0.441773346	0.6586532282954193
DGKB	0.67867744	-0.282309324	0.6390365712548388	-0.441773346	0.6586532282954193
PART1	0.67867744	-0.282309324	0.6390365712548388	-0.441773346	0.6586532282954193
MRGPRF	40.5548	-0.083827333	0.18978607752631582	-0.441693798	0.6587107983948985	0.9424400709718584
ASPRV1	5.229211	-0.072579603	0.16437251615045173	-0.441555588	0.6588108277957687	0.9424400709718584
SAR1A	172.71634	-0.020191162	0.045729851028310904	-0.441531324	0.6588283896778524	0.9424400709718584
EEA1	175.28831	-0.039590003	0.089708928	-0.441316204	0.6589840965569631	0.9424400709718584
MDFI	69.62204	-0.031493334	0.071374418	-0.441241203	0.6590383871014396	0.9424400709718584
GSTM3	29.180943	-0.085935133	0.19477215612238846	-0.441208513	0.6590620507066298	0.9424400709718584
QPRT	63.266552	-0.039259496	0.08898406	-0.441196946	0.6590704237203757	0.9424400709718584
MRAP2	3.0714989	-0.128234893	0.2907523234318021	-0.441045119	0.6591803332166999
KLK6	20.744053	-0.059627983	0.13519818079381793	-0.441041313	0.6591830886963681	0.9424400709718584
TRRAP	61.452454	-0.014110219	0.032018347	-0.440691681	0.6594362198656659	0.9424400709718584
CNEP1R1	12.417074	-0.049305059	0.11191536513169663	-0.440556655	0.6595339880245241	0.9424400709718584
RHNO1	34.843925	-0.031050871	0.070493204	-0.440480342	0.659589247	0.9424400709718584
UBE2D2	277.73462	-0.010735143	0.024404768292446623	-0.439878919	0.6600248046131085	0.9424400709718584
DAZAP2	209.05586	-0.023131098	0.05262465	-0.439548739	0.6602639746071388	0.9424400709718584
PPP1R18	123.237206	-0.014283036	0.032505468	-0.439404107	0.6603687513762972	0.9424400709718584
CTSB	250.7404	-0.008219169	0.018707037769984204	-0.4393624	0.6603989664476276	0.9424400709718584
BRCA1	32.527264	-0.030306679	0.068983156	-0.439334489	0.6604191875725116	0.9424400709718584
ABHD4	23.261326	-0.03952098	0.0899978	-0.439132734	0.6605653618172629	0.9424400709718584
OLFML2A	137.89282	-0.028410686	0.064771006	-0.43863277	0.6609276482499834	0.9424400709718584
CYP20A1	98.97058	-0.015760463	0.035938871	-0.438535268	0.6609983098314067	0.9424400709718584
RGS19	31.63383	-0.035699412	0.081425596	-0.43842985	0.661074712	0.9424400709718584
PAM16	5.930514	-0.085620456	0.19531561802398573	-0.438369734	0.6611182827179847	0.9424400709718584
LOH12CR1	11.793596	-0.054400892	0.12413429339397455	-0.438242252	0.6612106824811324	0.9424400709718584
RP11-611D20.2	1.9421066	-0.161250031	0.368047613	-0.438122747	0.6612973058010023
AP3S2	19.26958	-0.037323212	0.085281705	-0.43764618	0.6616427896729041	0.9424400709718584
BABAM1	102.97896	-0.015590501	0.035636055	-0.437492326	0.6617543398880004	0.9424400709718584
SCAF8	66.055336	-0.013471783	0.030793802	-0.437483581	0.6617606810484785	0.9424400709718584
HSPA12A	37.60116	-0.035535312	0.081241807	-0.437401796	0.6618199820704286	0.9424400709718584
C2CD5	34.656506	-0.028898255	0.066072865	-0.437369491	0.6618434063619001	0.9424400709718584
NUFIP2	204.108	-0.022469985	0.051388532	-0.43725679	0.661925128	0.9424400709718584
WISP1	2.298513	-0.114912822	0.26302015626123265	-0.436897397	0.6621857597158709
FAM213B	67.95443	-0.024778014	0.056718583	-0.436858839	0.6622137240775843	0.942443224
RP11-1055B8.4	8.076661	-0.072031642	0.1649860292864986	-0.436592376	0.6624069930256021	0.942443224
RP13-270P17.1	0.89017373	-0.209004099	0.4787346881305084	-0.436576049	0.6624188357580791
METTL2A	26.978262	-0.034645616	0.079369345	-0.436511295	0.6624658058071378	0.942443224
RAD54B	6.0129466	-0.065404366	0.1499679175568514	-0.436122387	0.6627479353481455	0.942443224
LARP7	224.1543	-0.021629632	0.04960757	-0.436014747	0.6628260297944482	0.942443224
PROSER1	27.586456	-0.020136898	0.046196252	-0.435898958	0.662910041	0.942443224
CALML4	13.906706	-0.048134901	0.11043416332362666	-0.435869659	0.6629312995101635	0.942443224
C12orf56	1.0702502	-0.145642638	0.33414787845791327	-0.435862825	0.6629362586806485
RP5-882C2.2	10.07539	-0.050691597	0.11631137502579218	-0.435826652	0.6629625055195983	0.942443224
IL33	56.28408	-0.032094047	0.073657672	-0.435718998	0.6630406202478545	0.942443224
LUC7L	204.8265	-0.018858591	0.043288361	-0.435650391	0.6630904042630067	0.942443224
CEBPG	54.11388	-0.032216836	0.074061664	-0.435000172	0.6635623028493531	0.9426980866573915
GJA1	332.20117	-0.036086295	0.082975617	-0.434902394	0.6636332770475907	0.9426980866573915
LINC00511	0.69702655	-0.214202215	0.49254201797716013	-0.434891252	0.6636413644308823
AKR7A3	0.69702655	-0.214202215	0.49254201797716013	-0.434891252	0.6636413644308823
TBX18	0.69702655	-0.214202215	0.49254201797716013	-0.434891252	0.6636413644308823
SPINK5	5.171463	-0.090232092	0.20816525228507107	-0.433463754	0.6646778925716353	0.9429205451853351
MIR155HG	6.172857	-0.058401201	0.13477978979590594	-0.433308296	0.6647908121124733	0.9429205451853351
RASSF2	59.185326	-0.024687936	0.056978147	-0.433287804	0.6648056974396499	0.9429205451853351
LTN1	131.60735	-0.025785041	0.059517876651182265	-0.43323187	0.6648463282223039	0.9429205451853351
ITPR2	55.69992	-0.032620667	0.075321685	-0.433084667	0.6649532615769371	0.9429205451853351
TXNRD3	9.191309	-0.037098355	0.085743825	-0.43266503	0.6652581383772291	0.9429205451853351
PSMG2	106.734695	-0.023869596	0.055241056	-0.432098839	0.6656695783846127	0.9429205451853351
AC006994.2	2.4606318	-0.174551095	0.40412952984721207	-0.431918684	0.6658005147341955
BBS2	26.691584	-0.020501717	0.047475676	-0.431836224	0.6658604501298946	0.9429205451853351
FAM171A1	161.48535	-0.023627473	0.054749113119904415	-0.431559005	0.6660619587583958	0.9429205451853351
CCNB1IP1	80.19148	-0.028616994	0.066335132	-0.431400267	0.6661773557895567	0.9429205451853351
RPL36	4644.167	-0.013591474	0.031506114	-0.431391616	0.6661836450876033	0.9429205451853351
AP1G1	80.76299	-0.017574309	0.040740509	-0.431371846	0.6661980180084148	0.9429205451853351
KLHL42	87.13276	-0.021129988	0.048993782	-0.431278979	0.6662655331521946	0.9429205451853351
C4orf36	13.07939	-0.044560689	0.10332667256980045	-0.431260269	0.6662791357454729	0.9429205451853351
SGPP1	13.187273	-0.050007238	0.11597064478790994	-0.431205999	0.6663185922192595	0.9429205451853351
GLUD1	97.95583	-0.024124197	0.05595595	-0.431128366	0.6663750360631211	0.9429205451853351
TFPI2	62.131725	-0.03824721	0.088718302	-0.431108458	0.6663895107388623	0.9429205451853351
TBK1	44.645874	-0.028298322	0.065689559	-0.430788739	0.6666219885820039	0.9429205451853351
HOXB9	8.865065	-0.079961811	0.18565964861988887	-0.430690305	0.6666935692622826	0.9429205451853351
GLCCI1	37.65217	-0.030163476	0.070045923	-0.430624292	0.6667415754671255	0.9429205451853351
HNRNPH1	556.2069	-0.023328476	0.054240852600934066	-0.430090506	0.6671298061469002	0.9429205451853351
FGR	7.753871	-0.059920781	0.13942901144197073	-0.429758345	0.6673714366163894	0.9429205451853351
CEP128	13.595751	-0.042940293	0.10007376801882022	-0.429086403	0.6678603471733118	0.9432962859345944
BCAP31	330.47495	-0.019031848	0.044388515	-0.428756138	0.6681007017404639	0.9433599789864505
NFE2L3	12.417776	-0.060405808	0.14094716796345033	-0.428570572	0.6682357653815022	0.9433599789864505
CD4	6.448921	-0.070660456	0.1649610282251121	-0.428346361	0.6683989701192081	0.9433599789864505
CTA-373H7.7	1.926441	-0.134323185	0.313647829	-0.428261164	0.6684609898186293
NFKB1	105.715904	-0.022951567	0.053595450766854943	-0.428237228	0.6684784148596783	0.9433599789864505
SENCR	7.8815413	-0.062808369	0.1467047843588824	-0.428127613	0.6685582138969393	0.9433599789864505
CHAC2	6.5475607	-0.079237373	0.18519955141655606	-0.427848623	0.6687613338718292	0.9433599789864505
DNAH14	6.04731	-0.07334328	0.17146122490269033	-0.427754322	0.6688299963882829	0.9433599789864505
SPRY2	31.526941	-0.040327932	0.094294263	-0.427681711	0.6688828669155868	0.9433599789864505
EXOSC9	56.554768	-0.027360456	0.063995293	-0.427538575	0.6689870947572649	0.9433599789864505
NUDT12	19.21479	-0.036261352	0.084822272	-0.427498006	0.6690166371359655	0.9433599789864505
COL4A2	2377.2231	-0.014111858	0.033085241455458644	-0.426530296	0.6697214766260313	0.943533841
SGIP1	11.36308	-0.05666033	0.13295077353738932	-0.426175254	0.6699801478923066	0.943533841
ADRA2A	4.8898034	-0.071146253	0.16694228574787154	-0.426172751	0.6699819718726293	0.943533841
RQCD1	66.6303	-0.026825277	0.062985412	-0.425896659	0.6701831494289225	0.943533841
MIR210HG	5.53171	-0.044534901	0.10456771667574692	-0.425895315	0.6701841289791745	0.943533841
FANCB	9.636957	-0.052877246	0.12416410920818564	-0.425865782	0.6702056496727733	0.943533841
STX11	1.5883838	-0.117811903	0.2766635797101314	-0.425830906	0.6702310649290668
RP11-126K1.2	4.3941135	-0.078298285	0.18387505122809858	-0.42582332	0.6702365932206041	0.943533841
AC090627.1	0.92356616	-0.192690715	0.45252173899535164	-0.425815377	0.6702423812278636
KIAA1210	0.92356616	-0.192690715	0.45252173899535164	-0.425815377	0.6702423812278636
DCHS2	7.845955	-0.100572267	0.23629043848560274	-0.425629861	0.6703775774787002	0.943533841
UTP20	65.98161	-0.022127489	0.052008231160341166	-0.425461296	0.6705004304878253	0.943533841
SCUBE3	5.6868515	-0.081352384	0.19121393760514016	-0.425452168	0.6705070835648745	0.943533841
FRS3	6.1199455	-0.071527748	0.1681345519043114	-0.425419687	0.6705307573045751	0.943533841
MAPK1IP1L	166.09294	-0.018206299	0.042804501172547894	-0.425336085	0.6705916914258432	0.943533841
NRK	1.9524326	-0.121041895	0.28488923706856967	-0.424873527	0.6709288737103238
TMEM167B	53.777138	-0.01471404	0.034638976	-0.424782782	0.670995031	0.943533841
TMEM154	5.0955973	-0.07632457	0.17968020801267665	-0.42478006	0.6709970149379999	0.943533841
HAUS4	15.01399	-0.04080306	0.096095045	-0.424611485	0.6711199191133939	0.943533841
ZSWIM4	19.312803	-0.029221211	0.068882223	-0.424219919	0.6714054354905696	0.943533841
H2AFX	123.7041	-0.020763836	0.048950863	-0.424177124	0.6714366429098146	0.943533841
SLC20A1	62.924877	-0.029138079	0.068752664	-0.423810176	0.6717042564942242	0.943533841
C11orf70	0.96440256	-0.15353729	0.362411633	-0.423654419	0.6718178619965808
RP11-359B12.2	0.96440256	-0.15353729	0.362411633	-0.423654419	0.6718178619965808
NT5C3A	81.875725	-0.021378726	0.05047117	-0.423582922	0.6718700127045079	0.943533841
SIVA1	357.7575	-0.019947843	0.047094404	-0.423571405	0.6718784128091233	0.943533841
AHNAK	808.7967	-0.012955456	0.030588825357557088	-0.423535586	0.6719045404825414	0.943533841
AC011558.5	2.7332864	-0.12377219	0.29226560908646865	-0.423492145	0.6719362285368713
ZNF208	1.4399693	-0.158744885	0.3748810583504721	-0.423454003	0.6719640509841079
CDCA7L	16.701004	-0.039249966	0.09273176	-0.423263467	0.672103046	0.943533841
CBX5	334.86252	-0.008366177	0.019766089	-0.423259131	0.6721062088050295	0.943533841
TNFSF12	62.871765	-0.030941556	0.073116601	-0.423180998	0.6721632093390302	0.943533841
RP11-1007O24.3	2.502185	-0.094199119	0.2226114163318018	-0.423154935	0.6721822237423896
GREB1	5.9834504	-0.093371982	0.2206765533155784	-0.423116912	0.6722099641968141	0.943533841
CTD-3064H18.1	6.3695517	-0.059169036	0.13985786467920516	-0.423065489	0.6722474810065031	0.943533841
RP11-345P4.9	14.221461	-0.027256933	0.06442903	-0.423053592	0.6722561606824419	0.943533841
PPA2	60.966827	-0.022379981	0.052966994	-0.422526929	0.6726404494158098	0.943533841
ZBTB34	30.545135	-0.023305956	0.055179779	-0.42236408	0.6727592921038856	0.943533841
WDR91	15.988571	-0.040041069	0.094867249	-0.422074736	0.6729704677955025	0.943533841
ROBO2	59.160797	-0.040287399	0.095643228	-0.421225846	0.6735901731080732	0.943533841
SLC7A6	36.099743	-0.028398177	0.06742064	-0.421208947	0.6736025114324858	0.943533841
IPO4	17.554585	-0.042755987	0.10151198360184524	-0.421191528	0.6736152305224231	0.943533841
GPR146	19.152058	-0.037298178	0.088560866	-0.421158693	0.6736392055034505	0.943533841
C1QC	2.6700058	-0.115737861	0.2749164371487551	-0.420992874	0.6737602857176774
ELF2	179.46092	-0.012358605	0.029387241	-0.420543224	0.67408866	0.943533841
GGA2	57.03773	-0.013997383	0.033304334	-0.420287138	0.674275705	0.943533841
COL17A1	2.233502	-0.126349502	0.30088645088998534	-0.419924201	0.6745408276290571
PTBP3	226.4871	-0.016476962	0.039243359	-0.419866241	0.6745831708669385	0.943533841
TBC1D4	144.22847	-0.013510684	0.032195735	-0.419642029	0.674746981	0.943533841
KCTD7	36.726116	-0.030018241	0.071534719	-0.419631781	0.6747544681298472	0.943533841
TMEM223	102.15315	-0.020296624	0.048368006	-0.419629129	0.6747564057770798	0.943533841
CCDC23	116.28397	-0.023037095	0.054914901	-0.419505355	0.6748468418953862	0.943533841
INVS	15.686831	-0.038859125	0.092777832	-0.418840622	0.6753326146768409	0.9438577216903273
LMAN1	262.80597	-0.011864952	0.028329597	-0.418818236	0.6753489760259604	0.9438577216903273
GNG7	65.7495	-0.024831822	0.05933357	-0.418512175	0.6755726871075632	0.943916154
ARMCX4	29.47182	-0.028990249	0.069315909	-0.4182337	0.6757762588427288	0.943916154
CNTN5	3.8511834	-0.093867413	0.22486758566872414	-0.417434163	0.6763608706272213	0.943916154
TMEM100	8.842739	-0.062759617	0.15037454379583992	-0.417355327	0.6764185256446676	0.943916154
GTF3C4	64.13264	-0.019733679	0.047288075	-0.41730772	0.6764533426862891	0.943916154
KLC1	155.85078	-0.014305778	0.034294821	-0.417141065	0.6765752300815681	0.943916154
PPP2R4	145.27821	-0.013990634	0.033545023809523386	-0.417070336	0.6766269619213074	0.943916154
RP11-254F7.2	32.53547	-0.028822771	0.069135959	-0.416899846	0.6767516660490034	0.943916154
RP5-1039K5.17	2.3819165	-0.098183705	0.23560957757646345	-0.416722045	0.6768817277548603
AC009404.2	5.4539766	-0.042415536	0.10178629689277915	-0.416711654	0.6768893291491853	0.943916154
YTHDF3	97.19522	-0.019200596	0.046100933	-0.416490407	0.6770511857553813	0.943916154
UNC119	43.90641	-0.036943034	0.088705205	-0.416469742	0.6770663043025886	0.943916154
EAF2	5.043464	-0.06602664	0.15863363088480686	-0.416220949	0.6772483319467528	0.943916154
SLAIN1	0.9886206	-0.17107896	0.4110442495230348	-0.416205701	0.6772594884715423
RP11-245C23.3	0.9886206	-0.17107896	0.4110442495230348	-0.416205701	0.6772594884715423
UQCRH	563.1935	-0.01320311	0.031766183	-0.415634135	0.677677745	0.943916154
GPR157	2.5597954	-0.113751273	0.2736898016773217	-0.415621159	0.6776872408350522
KIAA0247	45.975735	-0.029595224	0.071207289	-0.415620714	0.6776875664803772	0.943916154
EIF2S3	208.05498	-0.014985032	0.036104181	-0.415049772	0.6781054680980025	0.943916154
RP11-923I11.3	3.3199356	-0.082228648	0.19815780953873025	-0.414965467	0.678167183
SF3A1	115.317856	-0.017406955	0.041962179	-0.414824858	0.6782701205495032	0.943916154
MRPL36	120.66858	-0.024385782	0.058801348	-0.414714673	0.6783507898136589	0.943916154
KATNAL1	45.013733	-0.0155467	0.037517148	-0.414389183	0.6785891095794878	0.943916154
EIF4E3	14.5744505	-0.051431226	0.1241175003614156	-0.4143753	0.6785992752979115	0.943916154
FKBP15	69.81242	-0.012096555	0.029217612682388067	-0.414015873	0.6788624822426415	0.943916154
DUSP23	115.12207	-0.04966324	0.12001191653863902	-0.413819237	0.679006495	0.943916154
RP11-572O17.1	3.154312	-0.056018382	0.13537690594251667	-0.413795701	0.6790237322984836
AKTIP	27.953314	-0.030862593	0.074614172	-0.413629099	0.6791457590301713	0.943916154
XPO4	30.974401	-0.039395632	0.09531819	-0.413306549	0.6793820322051173	0.943916154
WDR25	16.73108	-0.028352467	0.068610898	-0.413235616	0.6794339960697493	0.943916154
AKIRIN2	54.075935	-0.027343864	0.066182419	-0.413159027	0.6794901048536456	0.943916154
C21orf33	141.57614	-0.035618722	0.08623575	-0.413038927	0.6795780935380535	0.943916154
TET3	37.60653	-0.029074598	0.070398933	-0.412997704	0.6796082960324831	0.943916154
PRKCI	82.9912	-0.01150732	0.027869905888638018	-0.41289412	0.6796841890236973	0.943916154
GLI3	43.572884	-0.027205093	0.065921928	-0.412686545	0.6798362842465845	0.943916154
RAP2A	165.93307	-0.025575099	0.061980124588907094	-0.412633871	0.6798748816690808	0.943916154
RP11-337C18.9	2.309461	-0.09917906	0.24038418544712228	-0.412585628	0.6799102325575775
MANEA-AS1	8.98036	-0.054037076	0.13098635257015487	-0.412539738	0.679943861	0.943916154
RP13-753N3.1	0.8177187	-0.201531963	0.4886966465584094	-0.412386631	0.6800560608864339
STAT4	0.8177187	-0.201531963	0.4886966465584094	-0.412386631	0.6800560608864339
CTD-2530H12.4	1.2485526	-0.143548061	0.3482268742938239	-0.412225683	0.6801740142248235
DEPTOR	14.2768955	-0.069039217	0.1674877663445923	-0.412204536	0.6801895128642111	0.943916154
DNAJC19	105.63011	-0.02082156	0.050532855009083964	-0.412040053	0.6803100661572736	0.9439447782244278
RGS16	3.5613513	-0.058441738	0.1418937839517613	-0.411869615	0.6804349928027618
RSRC2	535.88904	-0.021845737	0.053088222	-0.411498742	0.6807068638369639	0.9439840567366937
HEBP1	88.14696	-0.020156501	0.049009882	-0.411274229	0.6808714639565479	0.9439840567366937
TCFL5	16.25322	-0.04138402	0.10062753292179605	-0.411259415	0.6808823255698403	0.9439840567366937
AUH	25.491114	-0.033877445	0.082379801	-0.411234851	0.6809003355315496	0.9439840567366937
RP11-271M24.2	0.9977951	-0.14280592	0.34809634641057313	-0.410248259	0.6816238432861635
MSTN	0.9977951	-0.14280592	0.34809634641057313	-0.410248259	0.6816238432861635
RP11-932O9.10	0.9977951	-0.14280592	0.34809634641057313	-0.410248259	0.6816238432861635
ORC4	70.00868	-0.019739893	0.048141859	-0.41003596	0.6817795686453137	0.944590198
FTSJ1	25.581295	-0.040322747	0.098343309	-0.410020233	0.681791105	0.944590198
AP000692.10	8.929728	-0.057412052	0.14002440155859314	-0.410014619	0.6817952237576873	0.944590198
BAZ1A	152.82199	-0.022655858	0.055321393186360215	-0.409531586	0.6821495918919149	0.9447782778419697
LIMD1	40.639553	-0.01705196	0.041657306	-0.40933899	0.6822909059987347	0.9448730609136504
CHST11	30.143885	-0.030404473	0.074302565	-0.409198164	0.6823942414793623	0.9449152345167076
ACTR8	40.655293	-0.029168456	0.071343384	-0.408845985	0.6826526905806007	0.9449521776608342
POLK	133.70885	-0.022835144	0.055857176867184236	-0.408813063	0.6826768528948313	0.9449521776608342
C15orf57	51.035603	-0.019320778	0.047320172	-0.40829899	0.6830541809652366	0.9449521776608342
VPS45	47.539803	-0.027700569	0.067876945	-0.408099822	0.6832003908219018	0.9449521776608342
U47924.31	2.2370064	-0.100550164	0.24642392518667766	-0.408037344	0.6832462582622364
CYC1	162.83304	-0.017871301	0.043802387	-0.40799834	0.6832748933508426	0.9449521776608342
EPHX3	2.00067	-0.112105382	0.27482215823550965	-0.407919736	0.6833326024492099
EID2	52.45996	-0.02454666	0.060204806	-0.407719283	0.6834797789209728	0.9449521776608342
PCDHB14	8.74868	-0.051506655	0.1263686412800275	-0.407590476	0.6835743572719984	0.9449521776608342
BAX	127.96571	-0.028887216	0.070894121	-0.407469834	0.6836629455526766	0.9449521776608342
RP11-175K6.1	4.597163	-0.070173126	0.17232611536730572	-0.407211213	0.683852867	0.9450173120150418
CEACAM21	23.55101	-0.065206334	0.16028243019331326	-0.40682147	0.6841391167006361	0.9452242355509464
SEMA5B	130.6312	-0.018734427	0.046077125	-0.40658845	0.6843102818153668	0.9452242355509464
LTB4R	42.660107	-0.02937595	0.072262347	-0.406518079	0.6843619760910811	0.9452242355509464
SPRYD7	55.92738	-0.021291625	0.052449047	-0.405948742	0.6847802635342626	0.9455866097792313
C20orf201	3.8253467	-0.089427794	0.2203131311407514	-0.40591223	0.6848070915786153
METTL23	51.863808	-0.028232003	0.069578616	-0.405756889	0.6849212381362716	0.9455866097792313
C1orf222	3.1571	-0.095971692	0.23662772145268682	-0.405580932	0.6850505419186426
EXOSC5	29.128723	-0.038996661	0.096184212	-0.405437235	0.6851561455611819	0.9457052870977629
FAM73A	97.75956	-0.012421854	0.030638806	-0.405428803	0.6851623428905966	0.9457052870977629
CTD-2547L16.1	2.1065173	-0.099412506	0.2452981405447972	-0.405272154	0.6852774728655336
AP1S1	95.09397	-0.01839546	0.045488278	-0.40440001	0.6859185928380891	0.9461575227306974
HHIP-AS1	3.321286	-0.105476375	0.26082557201993944	-0.404394301	0.6859227899862586
GNPTG	68.61903	-0.020305144	0.050248742017610364	-0.404092585	0.6861446371289033	0.946267974
FAM114A1	82.28618	-0.022463193	0.055621872	-0.40385539	0.6863190619776907	0.9463072039286142
ZNF284	7.4332056	-0.059533505	0.14755592238325996	-0.403464016	0.6866069011802896	0.9465350540512554
SEC63	220.60144	-0.009664018	0.023967349	-0.403215969	0.6867893529988243	0.946549339
LRRIQ1	3.8789055	-0.07850987	0.19482255706089058	-0.402981418	0.6869618945854385	0.946549339
ARMCX1	49.494892	-0.026755746	0.066424178	-0.402801309	0.6870943983690957	0.946549339
ERCC5	42.989143	-0.0215038	0.053407595	-0.40263561	0.6872163091867085	0.946549339
VSIG10L	1.2967898	-0.125218827	0.31111977302053867	-0.402477882	0.6873323630781246
TINF2	58.467957	-0.023543879	0.0585043	-0.402429892	0.687367675	0.946549339
PIP4K2C	3.6368988	-0.088353976	0.21963645909259022	-0.402273722	0.6874825920037639
RP3-428L16.2	3.1750255	-0.081638886	0.2030815070757613	-0.402000593	0.6876835898610398
ATP5G1	210.71371	-0.017443319	0.043393084	-0.401983854	0.6876959093102145	0.946549339
ZBTB6	17.104607	-0.040860823	0.10165246428173305	-0.401965885	0.6877091335934682	0.946549339
PAPSS1	82.71709	-0.025144188	0.062559091	-0.40192701	0.6877377439649766	0.946549339
VPS35	270.40082	-0.016589519	0.041282344	-0.401855068	0.6877906921887925	0.946549339
LRRC6	12.040727	-0.044044192	0.10961769417524028	-0.401798199	0.6878325475793114	0.946549339
BICC1	2.9887002	-0.09362659	0.23306095967399004	-0.401725754	0.6878858689429217
GNPDA1	46.993095	-0.023076954	0.057449231	-0.401692995	0.6879099806636809	0.946549339
MANBA	7.317212	-0.062179468	0.15486416748688717	-0.401509716	0.688044887	0.946549339
TNKS2	123.35909	-0.019232846	0.047910393	-0.401433689	0.6881008501924899	0.946549339
LURAP1L	4.9239235	-0.072197126	0.1799181327286819	-0.401277654	0.6882157140489589	0.9466069098922928
CDK20	3.4177601	-0.079193465	0.19751994714174934	-0.400939077	0.6884649784076073
ZSCAN30	56.942574	-0.024157607	0.060257327	-0.400907384	0.6884883132523715	0.9466417414518737
MMP28	20.802647	-0.036058283	0.089964369	-0.400806265	0.6885627658085115	0.9466417414518737
RP11-362K14.5	0.6245715	-0.203568897	0.5080686904831961	-0.400671998	0.6886616298014151
GZMH	0.6245715	-0.203568897	0.5080686904831961	-0.400671998	0.6886616298014151
FAM66B	0.6245715	-0.203568897	0.5080686904831961	-0.400671998	0.6886616298014151
CTD-2024P10.2	0.6245715	-0.203568897	0.5080686904831961	-0.400671998	0.6886616298014151
RP11-439K3.3	0.6245715	-0.203568897	0.5080686904831961	-0.400671998	0.6886616298014151
RP11-245J9.4	0.6245715	-0.203568897	0.5080686904831961	-0.400671998	0.6886616298014151
ARHGAP12	45.35976	-0.033484721	0.083604518	-0.4005133	0.6887784897535583	0.9466417414518737
PARP11	24.399632	-0.024491765	0.061160619	-0.400449924	0.6888251591868089	0.9466417414518737
STAMBPL1	2.2848198	-0.063300098	0.15819295307809822	-0.400144869	0.6890498180023439
CYCS	214.8426	-0.020994044	0.052531999	-0.399642971	0.6894195019005547	0.9470160469347865
RALGAPB	72.796555	-0.012863581	0.032192365	-0.399584841	0.6894623234066366	0.9470160469347865
CLIC4	372.4252	-0.028970155	0.072593964	-0.399071131	0.6898407933941586	0.9470980690140622
FBXO15	2.1645513	-0.101322987	0.2539924110874715	-0.398921316	0.6899511820530224
MED8	63.863586	-0.024016678	0.060270915757186114	-0.398478729	0.690277335	0.9470980690140622
ADRM1	170.76273	-0.023615083	0.05931807	-0.398109432	0.6905495222510587	0.9470980690140622
NR1H3	35.76193	-0.025914432	0.065096299	-0.398093776	0.6905610622107659	0.9470980690140622
NUDCD3	167.50667	-0.022975081	0.057715301	-0.398076088	0.6905741000708119	0.9470980690140622
SEPHS1	102.92588	-0.020181557	0.05071554	-0.397936351	0.6906771035845726	0.9470980690140622
SPDYA	1.2633973	-0.144804695	0.3639180246796802	-0.397904707	0.6907004305074452
SSBP4	229.44626	-0.023907527	0.060096637574992756	-0.397818045	0.6907643147394502	0.9470980690140622
RP11-867G23.8	2.3981113	-0.107499739	0.2704615393350447	-0.397467747	0.6910225659546669
ZNF592	39.65844	-0.025878586	0.065112467	-0.397444412	0.6910397707895539	0.9472753889074399
RTCB	139.3458	-0.017662949	0.044476354	-0.397131234	0.691270689	0.9473073310111533
PHLDB2	53.573475	-0.02522671	0.063547451	-0.396974384	0.69138635	0.9473073310111533
PRPF40A	312.597	-0.017835405	0.044950875026825925	-0.396775477	0.6915330357290499	0.9473073310111533
FAM204A	155.66052	-0.0177916	0.044886241046311934	-0.396370895	0.691831434	0.9473073310111533
RPL10A	2304.6077	-0.011177695	0.028208567791855137	-0.396251757	0.6919193126651035	0.9473073310111533
BMS1	102.382774	-0.018428777	0.046514033	-0.396198219	0.6919588051213479	0.9473073310111533
PHTF2	35.3315	-0.022370808	0.056476511	-0.396108189	0.692025218	0.9473073310111533
DOCK4	142.71317	-0.021123445	0.053333029069441096	-0.396066854	0.6920557097438169	0.9473073310111533
CNRIP1	103.932724	-0.018404432	0.046511541	-0.395696027	0.6923292871314333	0.9474282950093408
G3BP1	273.62363	-0.019757484	0.049941967597725935	-0.395608852	0.692393605	0.9474282950093408
DNAJC15	191.85735	-0.0291111	0.073672059	-0.39514437	0.6927363449975954	0.9477972470339621
RP11-791G15.2	2.0340624	-0.099596852	0.252123944	-0.395031309	0.6928197820590822
SMC1B	1.4100813	-0.124889833	0.316429249	-0.394684858	0.6930754788308581
AC018755.1	4.442351	-0.072397862	0.18354565090386465	-0.394440629	0.6932557524553321	0.9480374456625412
PRRT2	27.433605	-0.03240965	0.08218483	-0.394350759	0.693322093	0.9480374456625412
DCP1A	87.51473	-0.016363506	0.041513499	-0.394173137	0.6934532173199089	0.9480374456625412
EPHB6	8.011346	-0.057348752	0.14549362727933352	-0.394166764	0.6934579222546591	0.9480374456625412
RP11-389C8.3	2.705129	-0.08672683	0.22006445447148984	-0.394097403	0.6935091282738467
POP7	70.82586	-0.026115067	0.06633436	-0.393688384	0.6938111180873179	0.9481188347861761
RPA3-AS1	8.493404	-0.05432287	0.13805710731505136	-0.393481153	0.6939641416450286	0.9481188347861761
TMPRSS5	1.4342991	-0.139783779	0.3553165521154561	-0.393406326	0.6940193982294001
STK35	23.117905	-0.031177087	0.079268918	-0.393307835	0.6940921318647228	0.9481188347861761
LRRC8C	118.86147	-0.023802245	0.060528384	-0.393241046	0.6941414562121391	0.9481188347861761
FAM193B	53.51539	-0.024333881	0.061903875	-0.3930914	0.6942519758804326	0.9481431103439258
LAPTM5	67.36098	-0.018954752	0.048228598	-0.393018942	0.6943054909066897	0.9481431103439258
PREX1	249.3438	-0.023194971	0.059041017	-0.392861982	0.6944214227377374	0.9482015530062944
TMEM173	291.51694	-0.014091069	0.035891923	-0.39259722	0.694616993	0.9483486889416017
RELL1	29.541256	-0.022507797	0.057342069	-0.392518057	0.6946754723392512	0.9483486889416017
RP11-176H8.1	3.513083	-0.075501465	0.19245529880072162	-0.3923065	0.6948317613015556
GRB7	0.89194757	-0.15032225	0.3832615556016656	-0.392218442	0.6948968188548261
KCNQ4	0.89194757	-0.15032225	0.3832615556016656	-0.392218442	0.6948968188548261
TMEM169	0.89194757	-0.15032225	0.3832615556016656	-0.392218442	0.6948968188548261
C9orf66	0.89194757	-0.15032225	0.3832615556016656	-0.392218442	0.6948968188548261
SNX6	329.97806	-0.015807737	0.040312171	-0.392133113	0.6949598622676509	0.9484738879189581
C1orf52	65.956184	-0.027108546	0.069134752	-0.392111709	0.6949756764351147	0.9484738879189581
RAPGEF6	27.767834	-0.029488895	0.07520819	-0.392096855	0.6949866513868186	0.9484738879189581
AC003075.4	3.117415	-0.080246946	0.2047122034935245	-0.391998837	0.695059073
NIPAL2	27.164587	-0.031497561	0.080373011	-0.391892255	0.6951378254624304	0.9484805206399085
PTPN7	4.306192	-0.070068447	0.17894017471666088	-0.391574712	0.6953724758374392	0.9485622010567304
AIMP1	167.09045	-0.018257677	0.046633497476749795	-0.391514222	0.6954171786381969	0.9485622010567304
TMEM176A	3.8869286	-0.076906686	0.19657787215421504	-0.391227586	0.6956290190776224	0.9486377541786779
DIRC2	16.889988	-0.03924531	0.10037288032805948	-0.390995158	0.6958008150481215	0.9486377541786779
ABLIM3	3.935894	-0.07229905	0.1852178679761631	-0.390345981	0.6962807269316789	0.9486377541786779
RASSF4	8.970215	-0.054990087	0.14089735536679834	-0.390284735	0.6963260101381011	0.9486377541786779
ZNF507	65.18601	-0.018032079	0.046219205	-0.390142555	0.6964311370039684	0.9486377541786779
TIMM9	57.299236	-0.026698169	0.068433467	-0.390133227	0.6964380341830029	0.9486377541786779
PRKACA	106.77818	-0.012149139	0.031162992	-0.389857901	0.6966416257395636	0.9486377541786779
KIAA0907	56.60929	-0.024622467	0.063163929	-0.389818479	0.6966707786550661	0.9486377541786779
CTD-2162K18.4	2.6971061	-0.086384828	0.22166659385458493	-0.389706119	0.6967538713604837
SCN4A	28.59827	-0.03709396	0.095208874	-0.38960612	0.6968278262755249	0.9486377541786779
C17orf70	54.99106	-0.017009018	0.043661234	-0.389567957	0.6968560502862564	0.9486377541786779
FUBP3	76.84685	-0.014599051	0.037476533117011504	-0.389551792	0.6968680054957229	0.9486377541786779
GCFC2	35.596745	-0.029350362	0.075361701	-0.389459924	0.6969359512959434	0.9486377541786779
TMPRSS3	1.8149235	-0.102679713	0.2636489746574051	-0.389456144	0.6969387467790025
IL8	10.693823	-0.127420404	0.32744454607061857	-0.389135825	0.6971756732059607	0.9487494798701301
TSPAN14	298.23004	-0.01548597	0.039814479	-0.388953231	0.6973107438243324	0.9487494798701301
KIAA1551	208.62357	-0.01957907	0.050392	-0.388535286	0.6976199465559685	0.9488820600557997
IL10RB	138.33757	-0.024505915	0.063074272	-0.388524737	0.6976277513653593	0.9488820600557997
NDUFAF1	21.916603	-0.032974505	0.084920706	-0.38829758	0.6977958280599785	0.9489347991682722
GNG2	125.18406	-0.021252349	0.054751541	-0.388159826	0.6978977607482497	0.9489347991682722
ATG14	62.0113	-0.025488292	0.065665112	-0.388155768	0.6979007637072772	0.9489347991682722
PTK2	245.07773	-0.012454141	0.03209196	-0.388076673	0.6979592938579748	0.9489347991682722
PHKB	151.08762	-0.007775653	0.020078394423101636	-0.387264663	0.6985602829343895	0.9494531993127541
RP11-305E17.6	1.8247201	-0.112815526	0.2913277095786819	-0.387246122	0.6985740078634268
CCDC154	1.8247201	-0.112815526	0.2913277095786819	-0.387246122	0.6985740078634268
ZNF146	75.9709	-0.028437565	0.073546554	-0.386660743	0.6990073827270019	0.9499031204469548
RP13-216E22.4	0.7452637	-0.194218544	0.5023632520068507	-0.386609775	0.6990451201428987
SRSF11	591.7511	-0.015578457	0.0403292	-0.386282325	0.6992875891134032	0.9500207408760714
TTLL12	35.132713	-0.01957664	0.050689654	-0.386205838	0.6993442306919572	0.9500207408760714
DDHD1	25.200142	-0.029737784	0.077063769	-0.385885413	0.6995815343870784	0.950113117
UNKL	32.894268	-0.026455558	0.068586862	-0.385723401	0.6997015301600211	0.950113117
C7orf55-LUC7L2	101.03941	-0.035742666	0.092735717	-0.385425018	0.6999225495790268	0.950113117
FAM115A	239.45215	-0.018805597	0.048797545175099405	-0.385379979	0.6999559133407928	0.950113117
SLC4A8	1.2577271	-0.098150059	0.2548952102452775	-0.38506043	0.7001926443306229
CNKSR1	1.2577271	-0.098150059	0.2548952102452775	-0.38506043	0.7001926443306229
CTD-2302E22.4	1.2577271	-0.098150059	0.2548952102452775	-0.38506043	0.7001926443306229
SPDL1	64.810135	-0.031368584	0.081469161	-0.385036298	0.7002105231809244	0.950113117
ANKRD12	348.83472	-0.027761685	0.072102184	-0.385032506	0.700213333	0.950113117
STAT5A	28.172405	-0.030129476	0.078254528	-0.385018943	0.7002233810856449	0.950113117
MAP2K1	54.92699	-0.03699724	0.09610925	-0.384949833	0.7002745837420522	0.950113117
CTD-2528L19.6	7.8245354	-0.06270989	0.1629231089049445	-0.384904822	0.7003079330737021	0.950113117
OSTM1	42.18261	-0.024015947	0.062533665	-0.384048281	0.7009426635335737	0.950140518
TTYH2	32.16822	-0.017388937	0.045289635	-0.383949597	0.7010158053627362	0.950140518
RP11-282O18.3	4.03299	-0.068449727	0.17830908081491606	-0.383882449	0.7010655751458347	0.950140518
OBSCN	7.4203324	-0.061165929	0.1593664770318918	-0.383806744	0.7011216893085501	0.950140518
CTD-2619J13.19	1.2243347	-0.120919966	0.31506104164666965	-0.383798534	0.7011277750141555
SF3B3	144.58865	-0.008065859	0.021019368504912334	-0.383734601	0.7011751643155726	0.950140518
RPA2	78.63763	-0.019646109	0.05120002	-0.383712909	0.7011912437081744	0.950140518
PCK2	8.288425	-0.052668991	0.13742529246159338	-0.38325544	0.7015303749332614	0.9504394845253906
TTLL5	32.26774	-0.018444184	0.048194167952780295	-0.382705722	0.7019379713348662	0.9504394845253906
HIATL2	3.3769238	-0.08129642	0.21243650743684173	-0.38268573	0.7019527963616712
SUPV3L1	26.318628	-0.0186716	0.048791868071140464	-0.382678519	0.7019581434914717	0.9504394845253906
HOXD4	10.095358	-0.051315583	0.13410672926389655	-0.382647338	0.7019812662929545	0.9504394845253906
CDC7	13.834294	-0.051465775	0.13450764473629492	-0.382623418	0.701999004	0.9504394845253906
TAOK1	259.25327	-0.016861761	0.044070189268481864	-0.382611484	0.7020078542488534	0.9504394845253906
HEATR3	20.608088	-0.03203864	0.083784108	-0.382395197	0.7021682526569675	0.9504394845253906
LINC00908	2.0920963	-0.100889009	0.26383485608719887	-0.382394541	0.7021687388795133
BCAS4	3.6581917	-0.090736686	0.23733799543100487	-0.382309988	0.7022314467848635
TM9SF4	82.40049	-0.021730818	0.056846937	-0.382268939	0.7022618914377867	0.9504394845253906
EXOC1	131.29263	-0.018400785	0.048212737	-0.38165818	0.7027149234291228	0.9507147012687652
PSMD5-AS1	54.757923	-0.040098939	0.10525836967613846	-0.380957252	0.7032349686368751	0.9509998493413008
RPL30	3450.5469	-0.006266949	0.016451232184316524	-0.380940995	0.7032470325580313	0.9509998493413008
TMEM87B	56.60615	-0.029088406	0.076456393	-0.380457473	0.7036058586944958	0.9510212369942794
FANCM	25.916279	-0.029390784	0.077340612	-0.380017478	0.7039324411382646	0.9510212369942794
CREB3L2	112.54976	-0.017623711	0.046394037	-0.379870169	0.7040417919530346	0.9510212369942794
TMEM218	52.777233	-0.021860036	0.057603078	-0.379494236	0.7043208836404777	0.9512000267082077
GAS2L1	39.24526	-0.021155969	0.055820414580761736	-0.379000571	0.7046874395728324	0.9513046586572218
CEACAM19	8.686901	-0.0413093	0.10903506934296947	-0.378862511	0.7047899642655128	0.9513046586572218
RP11-10C24.3	3.0002275	-0.066886284	0.17665658188019506	-0.378623219	0.7049676771202665
TRO	44.06201	-0.026169037	0.06915768	-0.378396686	0.7051359295147008	0.9513046586572218
LPGAT1	123.80398	-0.009434359	0.024946102	-0.378189682	0.7052896898517065	0.9513046586572218
HIST1H2BJ	5.346387	-0.040424547	0.10695342998746676	-0.377964006	0.7054573331382892	0.9513046586572218
SIRPA	23.842365	-0.034075229	0.090166343	-0.377915168	0.7054936141236172	0.9513046586572218
GHDC	46.175625	-0.013936458	0.036903279	-0.37764823	0.7056919310547967	0.9513046586572218
LINC00965	2.4043603	-0.099975764	0.2647567299283397	-0.377613684	0.7057175974980527
SCML2	16.174742	-0.038706441	0.10251657217070366	-0.377562766	0.7057554292051981	0.9513046586572218
FGF2	20.132826	-0.020712203	0.054882563	-0.377391318	0.705882818	0.9513046586572218
RP11-680F8.3	4.0312166	-0.067125454	0.17790542224397504	-0.377309769	0.7059434133904908	0.9513046586572218
LL22NC03-86G7.1	4.0312166	-0.067125454	0.17790542224397504	-0.377309769	0.7059434133904908	0.9513046586572218
IGDCC4	2.5281768	-0.117944352	0.3126531601420627	-0.377237038	0.7059974576408237
ZNF10	16.348524	-0.03583486	0.095009613	-0.377170891	0.7060466113243452	0.9513046586572218
ST20	15.275592	-0.036756168	0.097503305	-0.376973558	0.7061932556974515	0.9513046586572218
CXorf40A	6.9583983	-0.035235532	0.093487207	-0.376902181	0.7062463005673483	0.9513046586572218
MTHFD2L	45.35144	-0.024042712	0.063869808	-0.376433129	0.7065949208292965	0.9513497316311411
GNPDA2	38.309967	-0.024581847	0.06531161	-0.376377899	0.706635974	0.9513497316311411
NSUN4	35.0713	-0.024245241	0.064436083	-0.376268082	0.7067176056149276	0.9513497316311411
MMD	40.548336	-0.023122466	0.061456627	-0.376240399	0.7067381841360754	0.9513497316311411
ZNF43	61.25614	-0.025657462	0.068204489	-0.376184364	0.7067798391879021	0.9513497316311411
PAPD7	46.71441	-0.023970082	0.063788491	-0.375774406	0.7070846168644996	0.9514117752321775
ARRB2	33.85676	-0.032163205	0.085606285	-0.375710788	0.7071319168298933	0.9514117752321775
DNAJB9	54.64396	-0.023126448	0.061601363	-0.375421042	0.7073473583159828	0.9514117752321775
AKR1E2	1.8000787	-0.113408551	0.30214461224000705	-0.375345269	0.7074037031015387
SDE2	48.697952	-0.022653619	0.060377837	-0.375197584	0.707513527	0.9514117752321775
UGP2	121.08986	-0.010936123	0.029150656099736775	-0.375158735	0.707542417	0.9514117752321775
KCND1	3.4511523	-0.076814933	0.20481132192825707	-0.375052182	0.7076216591028672
NUDT13	4.2088966	-0.075282003	0.2008035989194276	-0.374903652	0.7077321227199944	0.9514117752321775
SNHG9	139.72745	-0.047702478	0.12728015792228883	-0.374783299	0.7078216357285316	0.9514117752321775
RXRB	73.79569	-0.011574785	0.030884477	-0.374776789	0.7078264777232923	0.9514117752321775
MRPL34	124.058266	-0.011080946	0.029575472309417324	-0.374666764	0.7079083134378235	0.9514117752321775
OBFC1	40.38604	-0.023421356	0.062526126	-0.374585111	0.707969048	0.9514117752321775
ACP2	86.662125	-0.021283065	0.056847973	-0.374385646	0.7081174206634591	0.9514117752321775
RBPMS	256.5946	-0.014859387	0.039708379136273016	-0.37421288	0.7082459424131611	0.9514117752321775
RP3-525N10.2	4.6069603	-0.061991639	0.16575149215978865	-0.374003504	0.7084017092105193	0.9514117752321775
AC093818.1	7.051567	-0.049852189	0.13333295171285622	-0.373892487	0.7084843065675592	0.9514117752321775
TNNT2	83.273544	-0.045455232	0.12161382042831248	-0.373766995	0.708577677	0.9514117752321775
PICALM	157.16583	-0.012882429	0.034494517	-0.37346309	0.7088038111370927	0.9514117752321775
ADAMTS15	5.3747435	-0.070538759	0.18902399183027419	-0.373173576	0.7090192609801598	0.9514117752321775
THBS1	68.86427	-0.011120837	0.029812274791235303	-0.373028812	0.7091270003853571	0.9514117752321775
MCCC2	53.41216	-0.013913835	0.037320107265112874	-0.372824099	0.7092793658784198	0.9514117752321775
IL11RA	57.621765	-0.024093468	0.064633911	-0.37276822	0.7093209579170249	0.9514117752321775
SLC35E2B	106.37787	-0.013917422	0.037420491903641946	-0.37191981	0.709952555	0.9520665006409934
HCCAT3	2.3738933	-0.100731313	0.2710281047344121	-0.371663718	0.7101432417987149
COG1	29.319592	-0.030511011	0.082198417	-0.371187333	0.7104980071298554	0.9524978453560724
SLC15A1	2.7516356	-0.101301798	0.2731261679180888	-0.370897445	0.7107139184189518
GPSM3	32.149868	-0.030190755	0.08152852	-0.370309132	0.71115217	0.9528400399606515
PWWP2B	54.15108	-0.022251813	0.060115008	-0.370154047	0.7112677135934582	0.9528400399606515
ZFYVE16	208.65166	-0.014972757	0.040528952	-0.369433612	0.7118045483450859	0.9529863984192737
TK2	53.007366	-0.017224737	0.046626991587210766	-0.369415571	0.7118179932350364	0.9529863984192737
MVK	21.662344	-0.022572408	0.061259253	-0.36847345	0.7125202382813244	0.9529925207596159
TRMT5	32.64862	-0.02245931	0.061035161	-0.367973307	0.7128931382016774	0.9529925207596159
MIR503HG	135.22684	-0.036123901	0.098180709	-0.367932777	0.7129233592886718	0.9529925207596159
EIF2B2	46.260666	-0.025355656	0.068925411	-0.367870936	0.7129694722829049	0.9529925207596159
SEMA7A	7.511667	-0.032641708	0.088738416	-0.367841902	0.7129911231698483	0.9529925207596159
CCDC181	3.2387295	-0.083175585	0.22642546345710582	-0.367342011	0.7133639209488589
COG5	33.24943	-0.025931541	0.070619837	-0.3671991	0.7134705104945458	0.9531157584118678
SLC30A5	64.14585	-0.024318997	0.066264638	-0.366998114	0.7136204246699761	0.9531157584118678
RP11-78O7.2	1.6366209	-0.118802063	0.3238265704128798	-0.366869409	0.7137164305094847
DMRT2	1.6366209	-0.118802063	0.3238265704128798	-0.366869409	0.7137164305094847
SLC44A1	200.28421	-0.019146494	0.052210515	-0.366717196	0.7138299780461657	0.9531761258975322
ACVR1B	35.547356	-0.025303595	0.069066041	-0.36636811	0.714090412	0.9531761258975322
IMMP2L	25.235645	-0.032322363	0.088236518	-0.366315039	0.7141300085602793	0.9531761258975322
DOCK9	164.37088	-0.020565291	0.056148243	-0.366267763	0.7141652824503377	0.9531761258975322
DDX60	55.318115	-0.02183162	0.059624629	-0.366151033	0.7142523787315525	0.9531792934662202
ADNP	196.10489	-0.010178425	0.027804776	-0.366067518	0.7143146945867949	0.9531792934662202
PTGDS	98.61424	-0.045185088	0.1234897046623607	-0.365901665	0.7144384542471831	0.9531800208887217
DIXDC1	32.23611	-0.041172312	0.11259809554655902	-0.365657265	0.7146208384021604	0.9531800208887217
BIN1	86.75445	-0.020660655	0.056519472120390435	-0.365549335	0.7147013868679657	0.9531800208887217
C8orf59	233.66098	-0.018845216	0.051561609681350186	-0.365489297	0.7147461950299789	0.9531800208887217
PRKCE	38.120903	-0.030468957	0.083424562	-0.36522765	0.7149414799676688	0.9531800208887217
SNAPC3	73.39278	-0.018367162	0.050312268	-0.365063282	0.7150641687390341	0.9531800208887217
GPR116	804.12335	-0.022624684	0.061985681	-0.364998561	0.7151124805758169	0.9531800208887217
FAM171B	64.612206	-0.022629833	0.062024778	-0.364851494	0.7152222642975602	0.9531800208887217
AC016629.8	20.879892	-0.042188364	0.11570400492189889	-0.364623191	0.7153927008134432	0.9532442308372344
AC093157.1	1.1518797	-0.116644767	0.3200186715615803	-0.364493631	0.7154894291698362
C9orf139	1.1518797	-0.116644767	0.3200186715615803	-0.364493631	0.7154894291698362
PID1	1.1518797	-0.116644767	0.3200186715615803	-0.364493631	0.7154894291698362
HS3ST3A1	13.942348	-0.047762402	0.13118081425323527	-0.364095939	0.7157863691162141	0.9534843445717643
MGAT1	259.91675	-0.006787882	0.018648496292593998	-0.363990864	0.7158648317246168	0.9534843445717643
RBAK-RBAKDN	13.071554	-0.032733602	0.089964846	-0.363848804	0.7159709165014199	0.9534843445717643
FOXD2	16.372915	-0.048277982	0.13280130233989793	-0.363535456	0.7162049320479928	0.9534843445717643
ZDHHC17	103.10221	-0.019268966	0.053005032	-0.363530875	0.7162083532198681	0.9534843445717643
EXOC3L4	0.5521165	-0.192429546	0.5295392863664952	-0.3633905	0.7163131970919239
GAPDHS	0.5521165	-0.192429546	0.5295392863664952	-0.3633905	0.7163131970919239
P2RX6	0.5521165	-0.192429546	0.5295392863664952	-0.3633905	0.7163131970919239
RP11-432J24.2	0.5521165	-0.192429546	0.5295392863664952	-0.3633905	0.7163131970919239
IFNG	0.5521165	-0.192429546	0.5295392863664952	-0.3633905	0.7163131970919239
AC006547.14	0.5521165	-0.192429546	0.5295392863664952	-0.3633905	0.7163131970919239
CRYM-AS1	0.5521165	-0.192429546	0.5295392863664952	-0.3633905	0.7163131970919239
AC074091.13	0.5521165	-0.192429546	0.5295392863664952	-0.3633905	0.7163131970919239
DNM1P35	0.5521165	-0.192429546	0.5295392863664952	-0.3633905	0.7163131970919239
ZMYND12	0.5521165	-0.192429546	0.5295392863664952	-0.3633905	0.7163131970919239
DUOX2	0.5521165	-0.192429546	0.5295392863664952	-0.3633905	0.7163131970919239
OXCT2	0.5521165	-0.192429546	0.5295392863664952	-0.3633905	0.7163131970919239
FOXP3	0.5521165	-0.192429546	0.5295392863664952	-0.3633905	0.7163131970919239
GPR132	0.5521165	-0.192429546	0.5295392863664952	-0.3633905	0.7163131970919239
ZNF385C	0.5521165	-0.192429546	0.5295392863664952	-0.3633905	0.7163131970919239
APITD1	11.079935	-0.062583494	0.17222734703940248	-0.363377217	0.716323118	0.9534843445717643
MCM7	132.41026	-0.016077916	0.044262075	-0.363243614	0.7164229099415633	0.9534843445717643
ZNF236	34.73056	-0.026332305	0.072500822	-0.363200094	0.7164554172632571	0.9534843445717643
TTPAL	18.191067	-0.034356179	0.094652467	-0.362971832	0.716625926	0.9535099780145324
BDKRB2	36.709553	-0.036864952	0.10166219096373258	-0.362622047	0.7168872389075005	0.9535480326575819
HGF	2.4797409	-0.086330015	0.2380750886777267	-0.36261675	0.7168911957232494
CENPP	11.81654	-0.039076067	0.10782603563316089	-0.362399179	0.7170537527955484	0.9535480326575819
POLD3	77.639915	-0.021715499	0.059927913324225875	-0.362360332	0.7170827785596101	0.9535480326575819
SYNGR2	100.98005	-0.023232678	0.064139481	-0.362221177	0.7171867554043401	0.9535480326575819
AC005076.5	3.741595	-0.078860204	0.21800050596682127	-0.361743214	0.7175439308040372
GMDS-AS1	26.13645	-0.017801861	0.049224281	-0.361647956	0.7176151229982685	0.9535480326575819
RP11-206L10.2	5.835223	-0.055743464	0.15414782825936293	-0.361623416	0.7176334641705544	0.9535480326575819
LRRN2	29.885128	-0.024167233	0.066879023	-0.361357439	0.7178322603509488	0.9535480326575819
KIAA0195	88.43769	-0.017651245	0.04887184	-0.361174141	0.7179692720962267	0.9535480326575819
SRSF6	224.12503	-0.015495754	0.042908543	-0.361134463	0.7179989315385487	0.9535480326575819
NEK1	56.932934	-0.019244307	0.053339569485174966	-0.360788562	0.7182575135867064	0.9535480326575819
MYNN	44.426414	-0.026301778	0.072933096	-0.360628849	0.71837692	0.9535480326575819
ZNF25	27.901754	-0.026184778	0.072640378	-0.360471383	0.7184946532289141	0.9535480326575819
ZNF664	91.807755	-0.022015985	0.061106493047229496	-0.360288807	0.7186311685908375	0.9535480326575819
TDRD12	0.67280865	-0.186920914	0.5188736120810182	-0.360243632	0.718664949
RP5-940J5.9	0.67280865	-0.186920914	0.5188736120810182	-0.360243632	0.718664949
RP11-17A1.3	0.67280865	-0.186920914	0.5188736120810182	-0.360243632	0.718664949
GALC	46.30418	-0.022834394	0.063402055	-0.36015227	0.7187332659801995	0.9535480326575819
RP11-434C1.1	7.248262	-0.050221864	0.1394816531536469	-0.360060714	0.7188017311114507	0.9535480326575819
YIPF6	110.30019	-0.008631973	0.023979027	-0.359980106	0.7188620109980108	0.9535480326575819
RP4-657D16.3	1.1184872	-0.134171552	0.3727564483332324	-0.359944281	0.7188888015191837
RP11-834C11.6	1.1184872	-0.134171552	0.3727564483332324	-0.359944281	0.7188888015191837
RP6-99M1.3	1.1184872	-0.134171552	0.3727564483332324	-0.359944281	0.7188888015191837
TPM4	849.8047	-0.017711979	0.049222662	-0.359833824	0.7189714074385859	0.9535480326575819
CTA-250D10.23	2.3014386	-0.10143031	0.28206697161441413	-0.35959655	0.7191488638946253
MCM8	17.932423	-0.031688632	0.088128842	-0.359571633	0.7191675004466367	0.9535480326575819
LGALSL	53.045788	-0.021580102	0.060020077	-0.359548052	0.7191851373680977	0.9535480326575819
CUL3	140.04802	-0.016250607	0.045202438	-0.359507304	0.7192156147674769	0.9535480326575819
NUP35	24.7727	-0.041614756	0.11592189708945394	-0.358989603	0.719602867	0.9535480326575819
DPM1	71.82534	-0.016917619	0.047165816	-0.358683902	0.7198315725919047	0.9535480326575819
URB2	14.945041	-0.034000379	0.094827113	-0.358551245	0.7199308251865881	0.9535480326575819
PRKAB2	44.29143	-0.014229157	0.039725516	-0.358186855	0.7202034839836549	0.9535480326575819
PPIL6	3.9724975	-0.083721049	0.23373835479631883	-0.358182762	0.7202065466350995	0.9535480326575819
ZNF487	11.166567	-0.038629613	0.10787340461577728	-0.358101365	0.7202674572166717	0.9535480326575819
PITPNB	177.3539	-0.018231706	0.050914147	-0.358087225	0.7202780389797212	0.9535480326575819
FLOT1	244.85019	-0.015774655	0.044072988	-0.357921169	0.7204023083965072	0.9535480326575819
NPAS2	26.314142	-0.027335594	0.076397721	-0.357806408	0.7204881948517897	0.9535480326575819
ZZEF1	62.32525	-0.019931296	0.055723560836357273	-0.357681658	0.7205815610335563	0.9535480326575819
DHX32	28.948969	-0.025402693	0.071074002	-0.357411884	0.7207834813519287	0.9535480326575819
ASB9	34.59059	-0.025693089	0.07189908	-0.357349341	0.7208302964810029	0.9535480326575819
NEK9	48.516014	-0.012777277	0.03579846	-0.356922523	0.7211498076758267	0.9535480326575819
LRRC37A2	14.4248295	-0.031547701	0.08843112	-0.356748856	0.7212798267463993	0.9535480326575819
VSTM2A	3.425161	-0.071791243	0.20130451447682723	-0.356630069	0.7213687641782123
ODF2	47.836845	-0.022161975	0.062175352	-0.356443091	0.7215087637900968	0.9535536312475642
ZNF222	6.1762056	-0.054551385	0.15314696707329367	-0.356202845	0.7216886611413937	0.9536199707270872
SLC25A44	20.588724	-0.029222779	0.082055034	-0.356136332	0.721738469	0.9536199707270872
ZFP30	24.26969	-0.018249492	0.051260362	-0.356015676	0.7218288252244405	0.9536199707270872
FAM110B	11.33328	-0.047124934	0.13260605150950405	-0.355375441	0.7223083446411459	0.9536999423572493
CLTCL1	4.137064	-0.062292172	0.17543613997854499	-0.355070353	0.7225368860310797	0.95384286
CCDC17	1.4768661	-0.106780931	0.3009961378711034	-0.354758477	0.7227705381097735
RP11-17E13.2	1.4768661	-0.106780931	0.3009961378711034	-0.354758477	0.7227705381097735
FMR1	96.98131	-0.019969512	0.056294679	-0.35473179	0.7227905331315527	0.9538863255344647
NME7	36.79594	-0.022952507	0.064723666	-0.354623092	0.7228719739875089	0.9538967066410232
DEDD	29.551128	-0.024858574	0.070122075	-0.354504259	0.7229610128255415	0.9539047331555305
RTN4R	9.3093815	-0.044228401	0.12484211479433123	-0.354274685	0.7231330378192682	0.9539499221944253
FBXO42	31.210003	-0.027585062	0.077965811	-0.353809723	0.7234814866274265	0.9542292392093374
NBPF10	43.720547	-0.043459721	0.12286354640015439	-0.353723478	0.7235461261376992	0.9542292392093374
SAMD1	167.62833	-0.011611816	0.032829790704763655	-0.353697532	0.7235655727471652	0.9542292392093374
RPL21	3241.8584	-0.019183299	0.054295095	-0.353315512	0.7238519179542295	0.9545097758621426
RP11-434H6.7	5.1096272	-0.059370744	0.16829663871739955	-0.352774389	0.7242575852070923	0.9548504771415447
IRX2	2.4072862	-0.087045419	0.24675086062536825	-0.352766427	0.7242635552170676
NIP7	48.717525	-0.021880369	0.06209334	-0.352378677	0.7245542910430867	0.9549236460424642
STK25	175.70709	-0.015495354	0.043974567	-0.352370818	0.7245601842569711	0.9549236460424642
ZNF112	13.715627	-0.03559263	0.10107064129668702	-0.35215597	0.724721296	0.9549236460424642
ZW10	23.828985	-0.028105911	0.079847948	-0.351992901	0.724843586	0.9549236460424642
RGS4	2.5975509	-0.107847271	0.30642494026029254	-0.351953308	0.7248732795241586
AC005082.12	10.605815	-0.0559914	0.1591897327288367	-0.351727457	0.7250426667058271	0.9550114979011529
HOXA9	24.022842	-0.034257534	0.097504394	-0.351343493	0.7253306694330683	0.9552937961397533
AP3M1	38.857246	-0.027850317	0.079414621	-0.350695079	0.7258171177851271	0.9556990943489972
CLSTN3	202.57224	-0.015851973	0.04529657	-0.349959675	0.7263689607848132	0.955818805
INSIG2	38.42446	-0.021681357	0.061965249049233666	-0.349895418	0.7264171857855347	0.955818805
FN3K	9.323073	-0.043558831	0.12453462496982458	-0.349772854	0.7265091730804265	0.955818805
HOMER1	11.308732	-0.02521579	0.072129453	-0.349590759	0.7266458468553352	0.955818805
USB1	31.284698	-0.024353532	0.069724786	-0.349280847	0.7268784762063175	0.955818805
ADCK4	27.91351	-0.030731321	0.088045312	-0.349039835	0.7270594040831442	0.955818805
CNOT6	77.9926	-0.016642426	0.047685981	-0.349000399	0.7270890101447129	0.955818805
ERLEC1	182.872	-0.015996722	0.045847342	-0.348912748	0.7271548144094959	0.955818805
FNBP1L	263.07037	-0.014230849	0.040794142226847935	-0.348845399	0.727205379	0.955818805
FOPNL	43.92977	-0.021915322	0.062844742	-0.348721638	0.7272982981351788	0.955818805
ALKBH8	17.506792	-0.032352179	0.09294937	-0.348062379	0.7277933369593403	0.9559246922925546
POU5F2	9.253439	-0.042493488	0.12225463197896573	-0.347581824	0.7281542583384366	0.9559246922925546
TRMT10A	44.118668	-0.027843466	0.080151065	-0.347387347	0.7283003376118469	0.9559246922925546
MMP24	4.584516	-0.057945536	0.167018563	-0.346940691	0.7286358757220228	0.9559246922925546
RPL41	6482.474	-0.011420712	0.032944847092370604	-0.34666155	0.7288455997923642	0.9559246922925546
FAM151B	0.7786561	-0.178744093	0.5157208361946799	-0.346590792	0.728898765
NAALAD2	7.1413255	-0.051841086	0.1496034229920738	-0.346523393	0.7289494065360711	0.9559246922925546
HPGDS	1.8436711	-0.241654984	0.6975610879112637	-0.346428418	0.7290207713230041
AP1AR	36.482704	-0.024424392	0.070512604	-0.346383344	0.7290546410314247	0.9559246922925546
RP11-1E4.1	1.7758608	-0.091153544	0.26320827854573625	-0.34631716	0.7291043735703704
TGFBRAP1	29.040857	-0.023727799	0.068520305	-0.346288584	0.7291258472177353	0.9559246922925546
HOXD1	4.8184996	-0.063055888	0.18216444183179237	-0.34614817	0.7292313637112443	0.9559246922925546
RNPC3	64.38187	-0.019355783	0.055987724363424474	-0.345714772	0.7295570815475927	0.9559246922925546
FAM66C	12.637795	-0.033524787	0.097024777	-0.345528101	0.7296973881267557	0.9559246922925546
STAM2	46.96048	-0.027849499	0.080723381	-0.344999162	0.7300950009257117	0.9559246922925546
ATP5J	637.64594	-0.018405043	0.053364902	-0.34489042	0.7301767526293819	0.9559246922925546
RP11-110G21.1	8.151492	-0.092684694	0.2688843974869014	-0.344700902	0.7303192400387617	0.9559246922925546
FAM150B	3.521592	-0.110463229	0.32046335692082417	-0.344698471	0.7303210674979483
PDHX	37.77726	-0.025646554	0.074444145	-0.344507331	0.7304647838748791	0.9559246922925546
REPS1	32.543068	-0.026883756	0.078067462	-0.344365698	0.730571282	0.9559246922925546
RP11-379F4.4	1.0794246	-0.112361197	0.3263875456199927	-0.344256998	0.7306530207158434
RP11-266J6.2	1.0794246	-0.112361197	0.3263875456199927	-0.344256998	0.7306530207158434
RP11-7F17.3	1.0794246	-0.112361197	0.3263875456199927	-0.344256998	0.7306530207158434
RP11-727A23.11	7.587004	-0.049778352	0.1446244052032344	-0.344190539	0.7307029971111922	0.9559246922925546
WDHD1	22.55459	-0.036249418	0.10536724267255398	-0.344029295	0.7308242549627217	0.9559246922925546
MLLT10	98.58403	-0.015160942	0.044115869	-0.343661874	0.7311005866059004	0.9559246922925546
C11orf96	207.26602	-0.01504727	0.043788177	-0.343637746	0.7311187343479847	0.9559246922925546
MYLK-AS1	3.1761773	-0.069927742	0.20373341712610202	-0.343231577	0.731424251
MUM1L1	2.4648964	-0.095918477	0.27948261394353696	-0.343200158	0.731447886
EIF3L	491.7652	-0.012940238	0.037723078	-0.343032404	0.7315740828100672	0.9559246922925546
DNAL4	29.86922	-0.024798246	0.072373908	-0.342640692	0.7318687850661025	0.9559246922925546
IST1	196.90244	-0.014585253	0.042576143538344255	-0.34256868	0.731922968	0.9559246922925546
RP11-475I24.3	3.4894872	-0.074075022	0.2163472122504498	-0.342389536	0.7320577619620139
TMSB15A	34.325085	-0.038784575	0.1134116253539296	-0.341980591	0.7323654988200513	0.9559246922925546
FAM114A2	56.876293	-0.01866494	0.054608127313666585	-0.341797835	0.732503039	0.9559246922925546
AKT3	85.56349	-0.019894696	0.058210299	-0.341772782	0.7325218946270747	0.9559246922925546
MUTYH	19.241486	-0.035187224	0.10300006990447763	-0.341623298	0.7326344016206969	0.9559246922925546
MAMDC4	5.268852	-0.059586369	0.17444592706589787	-0.341575006	0.7326707495253164	0.9559246922925546
AKAP6	2.188147	-0.082597515	0.24198913527363597	-0.341327371	0.7328571445267724
NXPE3	24.356915	-0.026703185	0.078241158	-0.341293319	0.7328827770927258	0.9559246922925546
HOXA4	26.310328	-0.025572475	0.075013642	-0.34090433	0.7331756046352679	0.9559246922925546
ATL1	20.659393	-0.01948078	0.057147832098425645	-0.34088397	0.7331909330463674	0.9559246922925546
SS18L2	46.624054	-0.025041702	0.073465798	-0.340862046	0.733207438	0.9559246922925546
PIGT	134.3479	-0.016872039	0.049518166	-0.340724227	0.7333111985881033	0.9559246922925546
LL0XNC01-7P3.1	1.0311875	-0.129527666	0.38036259444332865	-0.34053734	0.733451908
FAM153B	1.0311875	-0.129527666	0.38036259444332865	-0.34053734	0.733451908
RP11-307N16.6	1.0311875	-0.129527666	0.38036259444332865	-0.34053734	0.733451908
TP53I3	111.776855	-0.022087814	0.064894498	-0.340364967	0.7335816973371272	0.9559818670903211
BZRAP1-AS1	0.7062011	-0.166640404	0.48974601266086776	-0.340258828	0.7336616201028363
FAM196A	0.7062011	-0.166640404	0.48974601266086776	-0.340258828	0.7336616201028363
KLRF1	0.7062011	-0.166640404	0.48974601266086776	-0.340258828	0.7336616201028363
CTD-2035E11.4	0.7062011	-0.166640404	0.48974601266086776	-0.340258828	0.7336616201028363
FUT6	0.7062011	-0.166640404	0.48974601266086776	-0.340258828	0.7336616201028363
FUT2	0.7062011	-0.166640404	0.48974601266086776	-0.340258828	0.7336616201028363
DOC2B	4.7604227	-0.061925392	0.18216766568887188	-0.339936245	0.7339045407495342	0.9560965002831301
SERF1B	1.0460322	-0.128790336	0.3790460792755355	-0.33977488	0.7340260667003469
RP11-644F5.11	5.8422003	-0.062408399	0.18399207491427552	-0.339190691	0.7344660812576879	0.9563729019109348
FAM131A	21.262094	-0.028532175	0.084124796	-0.339164864	0.7344855367780315	0.9563729019109348
CDC6	19.773159	-0.01947752	0.05747603	-0.338880745	0.7346995702851785	0.9563778994671224
TBC1D2B	71.877785	-0.017254073	0.050921971182963495	-0.338833563	0.7347351153745656	0.9563778994671224
RPS6KL1	1.8729572	-0.095551404	0.2820506647682688	-0.338773901	0.7347800635339923
TSPAN4	347.925	-0.023816037	0.070303547	-0.338760102	0.7347904597808317	0.9563778994671224
ZSCAN9	17.258144	-0.033324036	0.098560057	-0.338108934	0.7352810986218128	0.9563778994671224
MPDU1	105.75108	-0.008228748	0.024345626	-0.337996991	0.7353654550889841	0.9563778994671224
NUP133	44.50825	-0.01252364	0.037062116988779197	-0.33790946	0.7354314182597479	0.9563778994671224
C5orf42	98.87458	-0.018703555	0.055360312647647875	-0.337851323	0.7354752315098037	0.9563778994671224
HOXB-AS1	11.908694	-0.036250124	0.10735572627021085	-0.337663629	0.7356166865775512	0.9564049680583585
KIAA1919	24.092846	-0.022257227	0.066036466	-0.33704449	0.7360833622482514	0.9568198106625807
SHROOM2	29.082056	-0.025300511	0.075188628	-0.336493856	0.7364984840871706	0.9571674865868249
SULT1E1	44.343987	-0.020927045	0.062229507	-0.33628814	0.7366535926531186	0.9572326861814886
HIPK1	95.82495	-0.018909056	0.056254591	-0.336133565	0.7367701485079117	0.9572326861814886
RP11-367J11.3	2.763891	-0.072682484	0.21636595828389094	-0.335923844	0.7369282957896952
RP11-140I16.3	2.763891	-0.072682484	0.21636595828389094	-0.335923844	0.7369282957896952
TTC26	18.072634	-0.030379122	0.090435637	-0.335919817	0.736931333	0.9572836976672714
GOSR2	34.404633	-0.025931316	0.077247461	-0.335691494	0.7371035208161689	0.9572836976672714
HPDL	2.42406	-0.09177125	0.27354464869851175	-0.335489109	0.7372561588413182
PHF13	30.610748	-0.025294746	0.075483506	-0.335102953	0.7375474253082291	0.9572836976672714
MYO19	25.624577	-0.024609046	0.073461194	-0.334993824	0.7376297450024574	0.9572836976672714
CYB561	15.310666	-0.029001119	0.086581619	-0.334956995	0.7376575272634543	0.9572836976672714
ZNF230	14.51031	-0.032719396	0.097784586	-0.334606884	0.7379216512628382	0.9572836976672714
ATXN7L3	74.123856	-0.011900585	0.035581647	-0.334458509	0.7380335952818231	0.9572836976672714
GUF1	32.402412	-0.023266688	0.069588207	-0.33434815	0.7381168600952057	0.9572836976672714
MYL6	3262.0325	-0.013398292	0.040139481701408575	-0.333793347	0.7385355043473325	0.9572836976672714
ECHDC1	98.97972	-0.021165299	0.06344322	-0.333610109	0.738673789	0.9572836976672714
B4GALT1	199.22572	-0.012882233	0.038705251	-0.332829075	0.73926331	0.9572836976672714
LL22NC03-2H8.5	63.293354	-0.029008182	0.08715723	-0.332825885	0.7392657175592556	0.9572836976672714
SYVN1	36.43057	-0.023261683	0.069916568	-0.332706307	0.7393559878998299	0.9572836976672714
RP11-672L10.6	3.2214885	-0.072522792	0.21798748055402578	-0.332692464	0.7393664386312581
APOM	1.022013	-0.156125857	0.4693077783365247	-0.332672639	0.739381405
ALG11	11.127081	-0.039891555	0.11995151536799765	-0.332563993	0.739463427	0.9572836976672714
GPRC5C	19.444347	-0.032088696	0.096490848	-0.332556884	0.7394687940878977	0.9572836976672714
COMMD10	55.356915	-0.020676342	0.062282494	-0.331976777	0.7399067951169603	0.9572836976672714
IGF2-AS	7.917586	-0.038839317	0.11702116273232337	-0.331899945	0.7399648119174653	0.9572836976672714
ZNF606	35.046356	-0.021744725	0.065521964	-0.331869251	0.7399879896379109	0.9572836976672714
RP3-477O4.14	1.7034057	-0.088392984	0.2665771627011496	-0.331584983	0.7402026607166936
ARL4A	144.7675	-0.01760082	0.053082142	-0.331577043	0.740208657	0.9572836976672714
AMZ2	38.660545	-0.024635351	0.074355176	-0.331319925	0.7404028422685203	0.9572836976672714
THOC3	25.101147	-0.028324559	0.085496955	-0.331293195	0.7404230309268418	0.9572836976672714
FBXW8	21.80249	-0.028439334	0.085849131	-0.331271072	0.7404397400741654	0.9572836976672714
RAB6A	176.66074	-0.013932928	0.042067384	-0.331205011	0.7404896354862822	0.9572836976672714
MPZL3	4.2222414	-0.055654318	0.16804386131360455	-0.331189238	0.7405015490962417	0.9572836976672714
ZNF724P	14.170828	-0.029788304	0.089963995	-0.331113624	0.7405586613022966	0.9572836976672714
GOLGA1	37.42295	-0.023207796	0.070117221	-0.330985682	0.7406553010773125	0.9572836976672714
PLEKHH1	1.5584958	-0.062275334	0.18816352326892233	-0.330963903	0.740671752
CA4	1.5584958	-0.062275334	0.18816352326892233	-0.330963903	0.740671752
EPS15	97.194046	-0.02666488	0.080576396	-0.330926687	0.740699863	0.9572836976672714
GRAMD1C	16.69186	-0.030738993	0.092909925	-0.330847248	0.7407598702958296	0.9572836976672714
PTP4A1	82.21825	-0.019123301	0.057827704	-0.330694451	0.7408752938302015	0.9572836976672714
BIN2	2.1254888	-0.085836483	0.2595783106382654	-0.330676638	0.7408887505239758
AC068039.4	4.4378324	-0.054644137	0.16526668705285738	-0.330642175	0.7409147851058664	0.9572836976672714
NR2C1	52.309563	-0.011280974	0.034162218871627556	-0.330217837	0.74123537	0.9572836976672714
AHI1	101.99307	-0.025361183	0.076802666	-0.330212277	0.7412395712211135	0.9572836976672714
PTPRK	97.01985	-0.020695138	0.062701663	-0.330057236	0.741356715	0.9573090372843641
AC133528.2	0.6003536	-0.175159538	0.5316167225930087	-0.329484629	0.7417894104862628
NEK5	0.6003536	-0.175159538	0.5316167225930087	-0.329484629	0.7417894104862628
SLX1A	0.6003536	-0.175159538	0.5316167225930087	-0.329484629	0.7417894104862628
RP11-363J20.1	0.6003536	-0.175159538	0.5316167225930087	-0.329484629	0.7417894104862628
RP11-467P9.1	0.6003536	-0.175159538	0.5316167225930087	-0.329484629	0.7417894104862628
MFAP5	0.6003536	-0.175159538	0.5316167225930087	-0.329484629	0.7417894104862628
ENO1-AS1	0.6003536	-0.175159538	0.5316167225930087	-0.329484629	0.7417894104862628
ABCA13	0.6003536	-0.175159538	0.5316167225930087	-0.329484629	0.7417894104862628
RP11-829H16.3	0.6003536	-0.175159538	0.5316167225930087	-0.329484629	0.7417894104862628
PMP22	268.8969	-0.014604713	0.044334693471310235	-0.329419509	0.7418386235164603	0.9574803855923435
BLM	10.50536	-0.045642761	0.13864744287910416	-0.329200166	0.7420043974257756	0.9574803855923435
GSN-AS1	1.5251033	-0.091745725	0.27908492985440564	-0.328737652	0.7423539925417642
RET	3.3396351	-0.075130149	0.22864473557961676	-0.328589016	0.7424663513051544
FBXL19-AS1	6.1222987	-0.047046211	0.14321780537262482	-0.32849415	0.7425380665838908	0.9574803855923435
DNAJC27	18.095291	-0.019938244	0.060720622087398424	-0.328360341	0.7426392254456732	0.9574803855923435
LDB2	576.77325	-0.014513167	0.044206066	-0.328307143	0.7426794435742099	0.9574803855923435
WBP1	6.5845957	-0.049376992	0.15057151278580042	-0.327930505	0.7429642086549515	0.9574803855923435
PHKA2	25.035763	-0.024849165	0.075958633	-0.327140764	0.7435614213090166	0.9574803855923435
ATP6V0A2	46.89524	-0.011876267	0.036306958	-0.327107191	0.7435868129236275	0.9574803855923435
EFCAB13	4.1968718	-0.059407529	0.1817006427393938	-0.326952775	0.7437036040448013	0.9574803855923435
MCTP1	15.543635	-0.037133265	0.11358631414054902	-0.326916719	0.7437308751752281	0.9574803855923435
HAUS2	38.96384	-0.013072235	0.039998815607571576	-0.326815556	0.7438073932820153	0.9574803855923435
RP4-758J24.5	13.474043	-0.032747814	0.10024176079268583	-0.326688337	0.743903622	0.9574803855923435
SC5D	30.053059	-0.035227661	0.1078618555723137	-0.326599801	0.7439705941381891	0.9574803855923435
ANAPC16	239.97876	-0.005215244	0.015969599823728014	-0.326573261	0.7439906699815626	0.9574803855923435
ABHD10	38.334618	-0.024330893	0.074539744	-0.326415031	0.7441103667971124	0.9574803855923435
ASPM	131.2032	-0.020249064	0.062054701246674324	-0.326309903	0.7441898964471936	0.9574803855923435
ARPC5L	177.86537	-0.013945727	0.042740998	-0.326284554	0.7442090733721611	0.9574803855923435
RP11-307C12.12	9.683651	-0.037401185	0.11464009478001222	-0.326248723	0.7442361806563256	0.9574803855923435
APLP1	16.105446	-0.047313888	0.14504063840216067	-0.32621125	0.7442645305842459	0.9574803855923435
TMEM231	11.181593	-0.040444305	0.12402284471225915	-0.326103675	0.7443459164199946	0.9574803855923435
NEU3	7.0848036	-0.05339374	0.16394099844347823	-0.325688754	0.744659854	0.957598851
RPGRIP1L	26.910019	-0.028553064	0.08767508	-0.325669097	0.7446747277659265	0.957598851
TTC3	553.74567	-0.017001727	0.052225007	-0.325547625	0.7447666445214558	0.957598851
MIER1	212.54776	-0.01421361	0.043667825917961464	-0.325493881	0.7448073131389634	0.957598851
AC016831.7	1.4382272	-0.110578151	0.34012178159552614	-0.325113407	0.7450952425487207
NAV2	43.07613	-0.018703571	0.057552471	-0.324982941	0.7451939830270883	0.9579012891436307
FAM103A1	59.617725	-0.018240962	0.056160394	-0.32480118	0.7453315512453733	0.9579012891436307
ECI2	129.66135	-0.016051037	0.049433599	-0.324698935	0.7454089404062576	0.9579012891436307
TSTD1	28.195965	-0.047228521	0.1454550550885715	-0.324694942	0.745411963	0.9579012891436307
PPP1R3F	2.9709296	-0.089914874	0.2772353949931205	-0.32432682	0.7456906165487703
TMEM159	28.266565	-0.015082729	0.046552930952010484	-0.32399097	0.7459448710529559	0.9579799658234652
NMRK1	49.352467	-0.030251702	0.093393283	-0.323917322	0.7460006295951478	0.9579799658234652
C1QL1	3.135963	-0.070096337	0.21662632374627366	-0.323581805	0.7462546647578303
AK4	23.896475	-0.044098798	0.1363438245873052	-0.323438178	0.7463634201153957	0.9581006061752866
MFF	103.659935	-0.017068889	0.052776828061553295	-0.323416341	0.7463799554470031	0.9581006061752866
PCNXL4	55.80644	-0.018246232	0.056447196	-0.323244265	0.7465102599973508	0.9581262623702101
TBC1D5	152.92233	-0.013739757	0.042513690168647734	-0.323184289	0.7465556788273464	0.9581262623702101
SAMD10	7.5288644	-0.042701943	0.13225072130680354	-0.322886276	0.7467813700290136	0.9581264052117782
TMEM41A	46.75957	-0.011983075	0.037114143	-0.322870864	0.7467930429468154	0.9581264052117782
ZNF599	23.520245	-0.025607832	0.079329279	-0.322804296	0.7468434593960841	0.9581264052117782
SYT8	1.0069697	-0.107981152	0.3345801829902499	-0.322736246	0.7468949992178934
CAMK1G	1.0069697	-0.107981152	0.3345801829902499	-0.322736246	0.7468949992178934
NAF1	19.769686	-0.031616345	0.098177925	-0.322031095	0.7474291382261035	0.9584356449784405
RINL	7.5718536	-0.034064105	0.10583065337860827	-0.321873711	0.7475483697213368	0.9584356449784405
CDC73	88.18594	-0.01636027	0.050884629816405236	-0.321516928	0.7478186859450264	0.9584356449784405
ASCC3	77.953384	-0.013050673	0.040597877	-0.321461965	0.7478603310628908	0.9584356449784405
FCHSD1	7.33749	-0.045415088	0.1412800565398722	-0.321454348	0.7478661030939486	0.9584356449784405
HOXA-AS3	3.8304698	-0.068340039	0.21278835284716222	-0.321164377	0.7480858262471985
ARHGAP20	4.0648074	-0.0740723	0.2307053515646896	-0.321068843	0.7481582208182884	0.9584356449784405
DTNA	10.724255	-0.05509789	0.17161142166671703	-0.321061902	0.7481634806477178	0.9584356449784405
HMG20B	143.68916	-0.016596211	0.051754876	-0.320669517	0.74846085	0.9584356449784405
ADAM17	131.02913	-0.010609776	0.033094266	-0.320592568	0.7485191704702554	0.9584356449784405
PRKAA1	121.692215	-0.018442789	0.057561020037919686	-0.320404134	0.7486619924177487	0.9584356449784405
TDRD3	46.673195	-0.020623681	0.064414265	-0.320172581	0.7488375076044744	0.9584356449784405
KBTBD6	36.73822	-0.020557835	0.064272624	-0.319853673	0.7490792579020669	0.9584356449784405
RP11-390P2.4	17.46122	-0.033664633	0.10526117892299944	-0.319820025	0.7491047665235362	0.9584356449784405
ZNF28	17.341635	-0.026353497	0.082415569	-0.31976358	0.7491475584347527	0.9584356449784405
MPHOSPH6	48.3943	-0.025402417	0.079469138	-0.319651349	0.7492326439274857	0.9584356449784405
UGCG	86.5148	-0.02770914	0.086696206	-0.319611904	0.7492625491302873	0.9584356449784405
ERLIN2	71.40407	-0.013571023	0.042510938960501954	-0.319236024	0.7495475417130044	0.9584356449784405
RP11-486G15.2	4.381529	-0.07135127	0.22362761634088563	-0.319062876	0.7496788343969282	0.9584356449784405
AC083843.1	9.349203	-0.045580302	0.14292703560945416	-0.31890609	0.7497977263253562	0.9584356449784405
DDIT3	43.202724	-0.015595532	0.048907661	-0.318877079	0.7498197259557517	0.9584356449784405
SETDB1	46.377083	-0.018580713	0.058309939	-0.318654298	0.7499886745660316	0.9585145080902957
ALPL	25.88982	-0.018661345	0.058583893	-0.318540544	0.7500749451670423	0.9585145080902957
RP11-375N15.2	0.9735772	-0.123323918	0.38718027901033175	-0.318518077	0.7500919844573161
MPV17L	0.9735772	-0.123323918	0.38718027901033175	-0.318518077	0.7500919844573161
RP11-438L19.1	0.9735772	-0.123323918	0.38718027901033175	-0.318518077	0.7500919844573161
VPREB3	0.9735772	-0.123323918	0.38718027901033175	-0.318518077	0.7500919844573161
ZNF250	26.989262	-0.024197339	0.075986442	-0.318442849	0.7501490399520703	0.9585145080902957
TARS	120.59276	-0.02104878	0.066244937	-0.317741722	0.7506808602688209	0.9588746160970703
ANGPT2	44.9853	-0.046174991	0.14548550452478282	-0.317385509	0.750951101	0.9589359273797442
SYT1	52.809853	-0.01874684	0.059105907	-0.317173721	0.7511117887946678	0.9589526678210603
EMC10	178.66476	-0.014714808	0.04650119	-0.31643938	0.7516690305770755	0.9589692116615169
ZMYM1	37.025024	-0.022889483	0.072393963	-0.316179439	0.7518663134069083	0.9589692116615169
SSH1	56.7193	-0.021515345	0.068060319	-0.316121713	0.7519101266950716	0.9589692116615169
FADS2	90.35356	-0.023678448	0.074934869	-0.315987048	0.7520123389867059	0.9589692116615169
AC002429.5	1.4192559	-0.107199149	0.33935463969764534	-0.315891214	0.7520850808028571
MYT1	1.2985637	-0.111622273	0.35362211240543656	-0.315654109	0.7522650623533356
RP11-10C24.2	1.2985637	-0.111622273	0.35362211240543656	-0.315654109	0.7522650623533356
HIVEP1	60.05163	-0.010305809	0.032693091	-0.315228958	0.7525878201322723	0.9595105214190954
BCAT2	52.414795	-0.018127882	0.057642138	-0.314490103	0.7531488317724071	0.9595105214190954
TSHZ2	148.6013	-0.017674952	0.056223212	-0.314371073	0.7532392238708363	0.9595105214190954
ZNF770	91.392334	-0.02377136	0.075653855	-0.314212147	0.7533599178286529	0.9595105214190954
RP11-575L7.8	28.37495	-0.056630528	0.18023340246735262	-0.314206617	0.7533641173010244	0.9595105214190954
ZMAT5	57.91051	-0.02042176	0.064997711	-0.314191978	0.7533752347723238	0.9595105214190954
LY6E	350.44635	-0.018628636	0.059342923	-0.313915046	0.7535855622518899	0.9595105214190954
ZSCAN31	6.04807	-0.046107975	0.14693259786106824	-0.31380358	0.7536702249658239	0.9595105214190954
CCDC148	5.0315022	-0.071107234	0.22670912805445328	-0.313649628	0.7537871623882105	0.9595105214190954
RHEBL1	4.8852844	-0.053239822	0.16979886082253465	-0.313546404	0.753865571	0.9595105214190954
NAGK	129.88596	-0.017348402	0.055332668	-0.313529107	0.7538787102452051	0.9595105214190954
EIF4A1	1293.1648	-0.010571521	0.033719188	-0.313516487	0.7538882969176868	0.9595105214190954
FAM132B	0.85288507	-0.132021379	0.4215900160262238	-0.313151104	0.7541658645438611
AC104532.4	0.85288507	-0.132021379	0.4215900160262238	-0.313151104	0.7541658645438611
RP11-393M11.2	0.85288507	-0.132021379	0.4215900160262238	-0.313151104	0.7541658645438611
ERF	148.33557	-0.019791107	0.063212852	-0.313086766	0.7542147429345855	0.9595105214190954
MAML1	71.622986	-0.014361235	0.045870818	-0.313079983	0.7542198964126654	0.9595105214190954
TRPC4AP	75.5515	-0.015067368	0.048142841	-0.312972131	0.7543018356643787	0.9595105214190954
C19orf81	7.376191	-0.061621391	0.19693504628174924	-0.312902106	0.7543550374761765	0.9595105214190954
CTC-550B14.7	0.633746	-0.157147695	0.5023276831860027	-0.312839009	0.754402977
C17orf82	0.633746	-0.157147695	0.5023276831860027	-0.312839009	0.754402977
CALM1	2589.2043	-0.008338129	0.026666761	-0.312678717	0.7545247664156578	0.9595105214190954
RP11-1277A3.3	1.1852721	-0.108761581	0.34790425080353915	-0.312619293	0.7545699188431159
TAF1A	11.910692	-0.026936189	0.086199616	-0.312486182	0.7546710628568142	0.9595105214190954
RAC2	10.243242	-0.039562446	0.12662168649358016	-0.312446055	0.7547015539276929	0.9595105214190954
IQCH	1.3411306	-0.071966019	0.23037352568125538	-0.312388408	0.7547453592976148
RP11-359E10.1	1.3411306	-0.071966019	0.23037352568125538	-0.312388408	0.7547453592976148
RP11-98D18.9	1.3411306	-0.071966019	0.23037352568125538	-0.312388408	0.7547453592976148
ZNF214	1.3411306	-0.071966019	0.23037352568125538	-0.312388408	0.7547453592976148
PDLIM7	160.63704	-0.036875035	0.11804461322088766	-0.31238219	0.7547500840534874	0.9595105214190954
PHF7	11.440995	-0.033223921	0.10639111635564082	-0.312280973	0.7548269992174141	0.9595105214190954
ELOVL6	6.069543	-0.053144562	0.17027510830066303	-0.312109987	0.7549569371634001	0.9595105214190954
CSF1	36.728096	-0.032023793	0.10269419707522057	-0.311836439	0.7551648298979214	0.9595105214190954
MTCH1	383.9446	-0.009331523	0.029957673	-0.311490244	0.7554279583576353	0.9595105214190954
MYL3	3.6058593	-0.066297567	0.21286593615127727	-0.311452216	0.7554568639373949
LUC7L3	623.9253	-0.012338144	0.039616198	-0.311441902	0.7554647038158515	0.9595105214190954
ZNF582-AS1	9.143072	-0.037169465	0.11940649359759972	-0.311285122	0.7555838769567986	0.9595105214190954
CCNG1	89.410416	-0.011172036	0.035893294	-0.311256927	0.7556053093676244	0.9595105214190954
KIAA1244	4.7938156	-0.055797105	0.17939488126370223	-0.311029529	0.7557781735135507	0.9595105214190954
ANKRD50	128.63388	-0.017264945	0.055514999	-0.31099604	0.7558036317429195	0.9595105214190954
XPR1	62.71723	-0.020977634	0.067475171	-0.310894125	0.7558811108162666	0.9595105214190954
RNF157	7.7220116	-0.041351424	0.13308160414414427	-0.310722317	0.7560117302886968	0.9595105214190954
RP11-408A13.4	2.966835	-0.064276413	0.20691098678726058	-0.310647658	0.7560684926276813
RP3-395M20.12	2.966835	-0.064276413	0.20691098678726058	-0.310647658	0.7560684926276813
PHACTR2	445.60312	-0.011905263	0.038404879994199684	-0.309993502	0.7565658975486599	0.9595105214190954
ORMDL2	91.784256	-0.016895804	0.054539661	-0.309789309	0.7567211822785689	0.9595105214190954
C5orf28	14.714407	-0.030863802	0.099650178	-0.309721492	0.7567727577773926	0.9595105214190954
CTA-204B4.2	12.824071	-0.031238736	0.10092456744715823	-0.309525592	0.7569217479695197	0.9595105214190954
GNG12-AS1	3.6935825	-0.06251001	0.20201034429349463	-0.30943965	0.756987113
WTIP	44.08764	-0.021559156	0.069703966	-0.309295974	0.7570963935506878	0.9595105214190954
DHX30	140.35547	-0.013884941	0.044904594305422665	-0.3092098	0.75716194	0.9595105214190954
ACRC	3.6838174	-0.048365838	0.1565139528184803	-0.309019337	0.7573068174764326
EML2	17.728481	-0.02978621	0.096397477	-0.308993662	0.7573263477639838	0.9595105214190954
CCDC174	89.83052	-0.015954724	0.051644232	-0.308935253	0.7573707796769709	0.9595105214190954
HMBS	28.982946	-0.02990612	0.096839012	-0.30882306	0.7574561269600211	0.9595105214190954
GPR63	3.914029	-0.04945038	0.1601301845228794	-0.308813608	0.7574633173494283	0.9595105214190954
ZNF276	55.825897	-0.016842576	0.054539968	-0.308811613	0.7574648344221876	0.9595105214190954
ISM1	9.2450905	-0.065141494	0.2112192574981804	-0.308406981	0.7577726707002196	0.9595105214190954
FAM229A	21.663876	-0.040287136	0.13079144362351786	-0.308025779	0.7580627164649015	0.9595105214190954
NDNL2	59.220276	-0.018039174	0.058575975000188026	-0.307961993	0.7581112530472239	0.9595105214190954
ASCC1	46.01145	-0.020439508	0.066558228	-0.307092134	0.7587732447037242	0.9595105214190954
FMN1	1.9559371	-0.085612063	0.2788027155550472	-0.307070405	0.7587897831897713
HN1L	71.71959	-0.021621372	0.070424204	-0.307016202	0.7588310397847362	0.9595105214190954
CLP1	15.15716	-0.028379702	0.092509831	-0.306774978	0.7590146549509593	0.9595105214190954
CDK2AP2	105.11033	-0.015083561	0.049192545	-0.306622895	0.7591304249165988	0.9595105214190954
PDLIM2	136.94046	-0.030705101	0.1001721102669786	-0.30652345	0.759206128	0.9595105214190954
CIRH1A	25.023464	-0.023341531	0.076173003	-0.306427874	0.7592788880588217	0.9595105214190954
RP11-222A11.1	7.700719	-0.04387684	0.1432077028754126	-0.306386031	0.7593107428679077	0.9595105214190954
N4BP2L2	435.8504	-0.014981936	0.048927576	-0.30620638	0.7594475153677334	0.9595105214190954
SEMA4B	10.698626	-0.037415912	0.1222632357149773	-0.306027495	0.7595837114830699	0.9595105214190954
AC093388.3	4.131394	-0.050296896	0.16444297544349032	-0.305862233	0.7597095421030071	0.9595105214190954
ZNF530	3.9060059	-0.056845719	0.18587363133444118	-0.305829925	0.7597341429555802	0.9595105214190954
FAM188B	16.372078	-0.031659029	0.10353405336185463	-0.305783728	0.7597693187570017	0.9595105214190954
RAB3GAP2	105.744545	-0.017383898	0.056866751	-0.305695288	0.7598366616163985	0.9595105214190954
MTO1	28.161139	-0.021941087	0.071850308	-0.305372211	0.7600826840060986	0.9595320794162668
ZBTB5	20.338123	-0.026165851	0.085705284	-0.305300325	0.7601374282226403	0.9595320794162668
CDK5RAP2	83.78552	-0.016233979	0.053179441	-0.305267945	0.7601620878308768	0.9595320794162668
NIF3L1	31.522898	-0.022970055	0.075366811	-0.30477679	0.7605361597587289	0.9596143479896125
TBX19	6.0417147	-0.049835416	0.16354262316343074	-0.304724326	0.7605761207379366	0.9596143479896125
DHRS13	10.357641	-0.034063884	0.11182356581863576	-0.30462169	0.7606542985307361	0.9596143479896125
CLK4	71.26909	-0.018074922	0.059338112	-0.304608984	0.7606639769122278	0.9596143479896125
TUBE1	33.556988	-0.022508066	0.073913974	-0.304517061	0.7607339968096597	0.9596143479896125
AC074212.5	9.875326	-0.049174876	0.16158218567810018	-0.304333522	0.7608738087950127	0.9596539881634665
AMT	15.482674	-0.036426146	0.11971200748320174	-0.304281472	0.7609134591839904	0.9596539881634665
RPS13	2527.1055	-0.008122591	0.026740781657295275	-0.303752927	0.761316132	0.9598489073508774
ELL	18.684559	-0.018206813	0.059941681	-0.30374211	0.7613243736333897	0.9598489073508774
C9orf89	65.76202	-0.016744843	0.055143970523641415	-0.30365682	0.7613893577639196	0.9598489073508774
SPESP1	3.2377155	-0.046572536	0.15344546760880393	-0.303511968	0.7614997278450566
RP11-160E2.17	4.827675	-0.055135351	0.1819434388161403	-0.303035668	0.7618626798794591	0.9598489073508774
ZBTB39	33.502464	-0.021814979	0.072082766	-0.302637923	0.7621658105469247	0.9598489073508774
HIST1H1E	93.260895	-0.036118379	0.11956047978722142	-0.30209296	0.7625811993634672	0.9598489073508774
RRN3	41.98475	-0.014382092	0.047626003748454764	-0.301979825	0.7626674424305057	0.9598489073508774
RP5-1159O4.1	3.4849687	-0.05669666	0.1878881619641012	-0.301757488	0.7628369404907154
COIL	85.007286	-0.017453087	0.057849229601108686	-0.301699549	0.7628811118140932	0.9598489073508774
EXOSC1	54.645782	-0.012888629	0.042731694	-0.301617545	0.7629436317459942	0.9598489073508774
WDR11	101.85164	-0.012578642	0.041707135	-0.301594497	0.7629612036539437	0.9598489073508774
DBR1	27.279821	-0.024868737	0.082500975	-0.301435679	0.7630822907886058	0.9598489073508774
C6orf136	20.113781	-0.025997786	0.086274701	-0.301337303	0.763157299	0.9598489073508774
CYS1	4.4972167	-0.056882016	0.18883239772415863	-0.301230176	0.7632389809756144	0.9598489073508774
RP11-122G18.8	1.4772898	-0.112766757	0.37458099663553623	-0.301047724	0.763378103
AC005775.2	1.4772898	-0.112766757	0.37458099663553623	-0.301047724	0.763378103
ZNF429	17.73444	-0.032612462	0.10838118426697359	-0.300905198	0.763486787	0.9598489073508774
RPIA	67.029785	-0.020894999	0.069533974	-0.300500574	0.7637953583403474	0.9598489073508774
USP14	148.3592	-0.012355298	0.041116728170255974	-0.300493213	0.7638009727943637	0.9598489073508774
NBPF3	3.0541348	-0.063498035	0.2113592108611878	-0.300427103	0.7638513924753816
TNFSF13B	1.8983269	-0.078411646	0.2611312796589742	-0.300276727	0.7639660838936804
CTD-2260A17.1	1.8983269	-0.078411646	0.2611312796589742	-0.300276727	0.7639660838936804
SLC30A3	1.7924793	-0.097540445	0.3250583525871595	-0.30007057	0.7641233269116765
SCYL3	28.257263	-0.019549709	0.065199341	-0.299845188	0.7642952451637379	0.9598489073508774
PTPRE	123.93213	-0.0165537	0.055220593	-0.299774033	0.7643495237662502	0.9598489073508774
IFT43	69.88278	-0.020635958	0.068846463	-0.299738822	0.7643763834118402	0.9598489073508774
C4orf3	351.17416	-0.014858235	0.049575318	-0.299710337	0.7643981128550568	0.9598489073508774
C3orf14	15.32724	-0.031531042	0.10525975565561814	-0.299554578	0.7645169350511067	0.9598489073508774
CREM	94.05942	-0.020018387	0.066831646	-0.299534555	0.7645322105892776	0.9598489073508774
NFIB	525.7119	-0.016724088	0.055880495923661455	-0.299283093	0.7647240534296151	0.9598489073508774
DUSP10	4.075557	-0.051638534	0.17254589810384222	-0.29927419	0.764730846	0.9598489073508774
ABHD14A	58.88559	-0.022086107	0.073800094	-0.29926936	0.7647345313065652	0.9598489073508774
EIF2D	47.334736	-0.018686628	0.062449805	-0.299226364	0.7647673350246766	0.9598489073508774
NAP1L4	327.98187	-0.015121403	0.050541565	-0.299187465	0.7647970133013424	0.9598489073508774
TM6SF1	2.399842	-0.069859681	0.2335944980613274	-0.299063897	0.7648912923607869
C19orf82	10.289769	-0.037862831	0.12666958343432358	-0.298910205	0.7650085604399038	0.9598489073508774
ZNF610	8.3229265	-0.041557247	0.13923488998657396	-0.29846863	0.7653455150389183	0.9598489073508774
UBC	1498.217	-0.011069043	0.037119924327624704	-0.2981968	0.7655529641960452	0.9598489073508774
SSU72	201.95699	-0.011820121	0.039640167	-0.298185457	0.7655616211143329	0.9598489073508774
CTDP1	29.208435	-0.024183414	0.081159327	-0.297974544	0.7657225929015098	0.9598489073508774
RP5-1139B12.2	2.1490846	-0.070080079	0.23524126414398214	-0.297907252	0.765773952
AC068282.3	1.1592804	-0.16045029	0.5387116893437055	-0.297840743	0.7658247167717279
SSPN	23.978268	-0.032385274	0.1088296003857048	-0.297577813	0.7660254108516356	0.9598489073508774
ELMO2	24.9427	-0.02318726	0.077931721	-0.297533021	0.766059602	0.9598489073508774
SYNGR3	0.86028576	-0.139827949	0.47022392822277864	-0.297364598	0.766188169
ZNF99	0.86028576	-0.139827949	0.47022392822277864	-0.297364598	0.766188169
B3GNTL1	9.151823	-0.036061578	0.12130207669375355	-0.297287393	0.766247106	0.9598489073508774
PAQR7	31.892864	-0.02116017	0.071200972	-0.297189337	0.7663219618913863	0.9598489073508774
UNC5D	6.838919	-0.051814621	0.17439311562532606	-0.297113913	0.7663795427689344	0.9598489073508774
SPIB	1.3468008	-0.103420109	0.34825722212505683	-0.296964721	0.7664934432232094
EMC3	152.17099	-0.009270994	0.031238599294945085	-0.296780093	0.766634404	0.9598489073508774
DNAJC14	28.272995	-0.022298414	0.075357956	-0.295899931	0.7673065034398256	0.9598489073508774
DOCK1	189.91615	-0.013299444	0.044954769	-0.295840564	0.7673518431295107	0.9598489073508774
PARD3-AS1	0.9011222	-0.117725728	0.39797094845705894	-0.29581488	0.767371459
KLHDC8A	0.9011222	-0.117725728	0.39797094845705894	-0.29581488	0.767371459
CTNND2	0.9011222	-0.117725728	0.39797094845705894	-0.29581488	0.767371459
C6orf132	0.9011222	-0.117725728	0.39797094845705894	-0.29581488	0.767371459
GLRB	0.9011222	-0.117725728	0.39797094845705894	-0.29581488	0.767371459
AC073934.6	0.5278986	-0.161978145	0.547575778	-0.29580955	0.7673755290780491
RP11-24J23.2	0.5278986	-0.161978145	0.547575778	-0.29580955	0.7673755290780491
HAMP	0.5278986	-0.161978145	0.547575778	-0.29580955	0.7673755290780491
TULP2	0.5278986	-0.161978145	0.547575778	-0.29580955	0.7673755290780491
RP11-259K5.2	0.5278986	-0.161978145	0.547575778	-0.29580955	0.7673755290780491
PHEX	0.5278986	-0.161978145	0.547575778	-0.29580955	0.7673755290780491
ITGB2-AS1	0.5278986	-0.161978145	0.547575778	-0.29580955	0.7673755290780491
DACT3-AS1	0.5278986	-0.161978145	0.547575778	-0.29580955	0.7673755290780491
PRMT5-AS1	0.5278986	-0.161978145	0.547575778	-0.29580955	0.7673755290780491
MLXIPL	0.5278986	-0.161978145	0.547575778	-0.29580955	0.7673755290780491
DDX43	0.5278986	-0.161978145	0.547575778	-0.29580955	0.7673755290780491
RP11-1105G2.3	0.5278986	-0.161978145	0.547575778	-0.29580955	0.7673755290780491
ASMT	0.5278986	-0.161978145	0.547575778	-0.29580955	0.7673755290780491
IFI30	0.5278986	-0.161978145	0.547575778	-0.29580955	0.7673755290780491
AC022154.7	0.5278986	-0.161978145	0.547575778	-0.29580955	0.7673755290780491
RP11-666A20.4	0.5278986	-0.161978145	0.547575778	-0.29580955	0.7673755290780491
C1orf64	0.5278986	-0.161978145	0.547575778	-0.29580955	0.7673755290780491
CTD-2554C21.2	0.5278986	-0.161978145	0.547575778	-0.29580955	0.7673755290780491
DTX2	19.222181	-0.020648282	0.069912081	-0.295346411	0.767729266	0.9598489073508774
RBMS1	427.97998	-0.021528832	0.072981539	-0.294990112	0.7680014331088397	0.9598489073508774
ADAMTS1	696.4191	-0.01587542	0.053827596	-0.294930873	0.7680466871805356	0.9598489073508774
ECE1	347.1522	-0.005987313	0.020345169660653105	-0.294286684	0.7685388471168442	0.9598489073508774
OPA1	74.70037	-0.016969859	0.057695391	-0.294128497	0.7686597162460761	0.9598489073508774
IL20RB	1.7671099	-0.099558896	0.3385235473329208	-0.294097404	0.7686834744926996
APBA3	18.935104	-0.029379006	0.099979974	-0.293848904	0.7688733639473859	0.9598489073508774
DZIP1	24.287966	-0.022643906	0.077123604	-0.293605396	0.7690594516957538	0.9598489073508774
SPAG9	367.0272	-0.01169418	0.039838167	-0.293542135	0.7691077983555119	0.9598489073508774
RNF170	65.90161	-0.009541266	0.032512475	-0.293464767	0.769166926	0.9598489073508774
RP11-380L11.3	1.5975583	-0.054960352	0.18729558195994248	-0.293441798	0.769184481
RP11-346C20.4	1.5975583	-0.054960352	0.18729558195994248	-0.293441798	0.769184481
RARB	126.60663	-0.016357542	0.055786161256571605	-0.293218638	0.7693550389989657	0.9598489073508774
MRPS35	62.36928	-0.016103307	0.054976729083148684	-0.292911333	0.7695899257680551	0.9598489073508774
SEC14L6	1.7367983	-0.087763992	0.29966278695233334	-0.292875845	0.7696170528511208
TSEN2	22.592722	-0.015503	0.052963034394239966	-0.292713595	0.7697410774187029	0.9598489073508774
TMEM88	762.3905	-0.016178588	0.055272124835506295	-0.29270791	0.7697454233505763	0.9598489073508774
PSME2	254.36655	-0.01534551	0.052453322	-0.292555543	0.7698618994031459	0.9598489073508774
CPT1A	54.247437	-0.019343423	0.066141829	-0.292453698	0.7699397568261102	0.9598489073508774
MYH14	2.1163144	-0.088533605	0.30274863331284746	-0.292432715	0.7699557979266742
RP11-399K21.13	3.7489953	-0.066957417	0.2290430671796614	-0.29233549	0.7700301266015772
TMEM133	2.5693936	-0.06537753	0.2236814109376997	-0.292279673	0.7700727991906892
CPT1B	2.5693936	-0.06537753	0.2236814109376997	-0.292279673	0.7700727991906892
GPRASP2	22.28032	-0.032546122	0.11138659138529423	-0.292190661	0.7701408520019377	0.9598489073508774
REV3L	104.326645	-0.015940078	0.054562167342640855	-0.292145248	0.7701755723199843	0.9598489073508774
ATG2B	45.283943	-0.019610131	0.067127516	-0.292132525	0.7701852990620803	0.9598489073508774
PTAFR	3.2578068	-0.058033694	0.1990001393827042	-0.291626399	0.7705722892691305
PEX7	8.338531	-0.051625563	0.17711672845103352	-0.291477623	0.7706860552508694	0.9598489073508774
HSPBAP1	18.444687	-0.026498318	0.091062511	-0.290990416	0.77105865	0.9598489073508774
SMC5	102.06175	-0.018811649	0.064679345	-0.290844766	0.7711700464524551	0.9598489073508774
UBAC2-AS1	1.112817	-0.102937807	0.3540472478881004	-0.29074596	0.7712456181616523
WDR17	1.112817	-0.102937807	0.3540472478881004	-0.29074596	0.7712456181616523
UCKL1	39.17901	-0.011347049	0.039032408	-0.290708399	0.7712743477195019	0.9598489073508774
GPD2	30.297657	-0.024969178	0.085981	-0.290403435	0.7715076162109233	0.9598489073508774
NCR3LG1	1.4048347	-0.115056218	0.39630765	-0.290320457	0.7715710899817361
KIAA0513	5.6875687	-0.044527293	0.15370975652997157	-0.289684234	0.7720578187283622	0.9598489073508774
CHERP	56.43811	-0.015732009	0.054435398	-0.289003289	0.7725788606296236	0.9598489073508774
LSAMP	11.506248	-0.037657907	0.13032755397135248	-0.288948164	0.7726210452709423	0.9598489073508774
SQLE	334.08868	-0.010259145	0.035507967985954576	-0.288925154	0.7726386537556731	0.9598489073508774
HIAT1	76.807945	-0.01791439	0.062064683	-0.288640646	0.7728563873932579	0.9598489073508774
UQCC1	35.924767	-0.012051028	0.041767463	-0.288526684	0.7729436079866583	0.9598489073508774
ADAMTSL3	4.074935	-0.055508396	0.19251562	-0.288331909	0.7730926842554611	0.9598489073508774
ZNF273	13.750067	-0.0381573	0.132351212	-0.288303367	0.7731145301335134	0.9598489073508774
RND1	3.88241	-0.055346567	0.1920317740012346	-0.288215671	0.7731816537155556	0.9598489073508774
ANTXR2	163.50659	-0.016872783	0.058566486	-0.288096207	0.7732730957090066	0.9598489073508774
C9orf38	2.0766292	-0.069006762	0.23954844930160413	-0.288070169	0.7732930268666746
PCDHB4	2.8919837	-0.068507008	0.23789588664429237	-0.287970544	0.773369287
ALCAM	61.964916	-0.022942395	0.079684444	-0.287915604	0.7734113424096023	0.9598489073508774
PPAPDC1B	54.406456	-0.018733739	0.065108813	-0.287729699	0.7735536545943349	0.9598489073508774
RASSF3	51.812843	-0.027740861	0.096458942	-0.287592428	0.7736587418537748	0.9598489073508774
PKDCC	30.36904	-0.032204786	0.11203269065662338	-0.287458824	0.7737610255552881	0.9598489073508774
RING1	71.32578	-0.011225808	0.039083625	-0.287225358	0.7739397708553583	0.9598489073508774
TLE4	174.94415	-0.015864819	0.055241607264223114	-0.287189668	0.7739670970637219	0.9598489073508774
S100A14	1.9137939	-0.094679222	0.32983811023020254	-0.28704755	0.7740759116974756
C1orf112	11.17477	-0.03060284	0.10668051846536299	-0.28686437	0.774216173	0.9598489073508774
ABCA9	1.8258718	-0.077326015	0.26961612653236433	-0.286800407	0.7742651515892588
RP11-359G22.2	1.8258718	-0.077326015	0.26961612653236433	-0.286800407	0.7742651515892588
MTERFD1	14.50382	-0.030884938	0.10769570905552615	-0.286779649	0.7742810463347247	0.9598489073508774
OXTR	12.593129	-0.045463688	0.15862418842257675	-0.286612578	0.774408982	0.9598489073508774
HIF1A	235.51706	-0.015317045	0.053443882	-0.286600527	0.774418211	0.9598489073508774
SRCAP	74.596825	-0.015768601	0.055067101204909374	-0.286352483	0.7746081646379912	0.9598489073508774
NINJ2	5.6971664	-0.031864635	0.11133984721296791	-0.286192548	0.7747306509252826	0.9598489073508774
C3orf62	30.12649	-0.021560747	0.075352209	-0.286132905	0.77477633	0.9598489073508774
NBPF11	4.748398	-0.048578268	0.16989918284275368	-0.285924081	0.7749362694057291	0.9598489073508774
ADIPOR2	64.03957	-0.012840157	0.044949495	-0.285657426	0.775140516	0.9598489073508774
TWSG1	33.079865	-0.027445604	0.096131331	-0.285501131	0.7752602379761523	0.9598489073508774
RGPD5	10.848192	-0.036906215	0.1292912591026113	-0.285450194	0.7752992567776192	0.9598489073508774
ZNF70	4.703467	-0.03394133	0.11892093117496289	-0.285410897	0.7753293597938526	0.9598489073508774
BDH2	106.28792	-0.014407505	0.050488300667972275	-0.285363243	0.7753658651618193	0.9598489073508774
DISP2	2.9179757	-0.059028157	0.20689249517361732	-0.285308352	0.7754079148290763
LY6G5C	6.0266714	-0.043874066	0.15387068923201958	-0.285135953	0.7755399866358241	0.9598489073508774
SS18	28.807093	-0.023935026	0.083998774	-0.284944944	0.7756863224310883	0.9598489073508774
NPR1	489.41568	-0.013630823	0.047887287	-0.284643873	0.775916996	0.9598489073508774
WDR48	88.73721	-0.013744653	0.048323224	-0.284431624	0.7760796269472789	0.9598489073508774
NXF1	71.12677	-0.015905697	0.05594781	-0.28429525	0.776184126	0.9598489073508774
AC009133.14	3.6012032	-0.072091115	0.2538256397521402	-0.284018254	0.7763963921481712
CASP8	11.183521	-0.030789092	0.10845229060195334	-0.283895266	0.7764906444081396	0.9599893702955703
RP11-413H22.2	0.56129104	-0.147144532	0.5184005257504914	-0.28384333	0.776530447
DIO3	0.56129104	-0.147144532	0.5184005257504914	-0.28384333	0.776530447
FAM66D	0.56129104	-0.147144532	0.5184005257504914	-0.28384333	0.776530447
CYP2D6	0.56129104	-0.147144532	0.5184005257504914	-0.28384333	0.776530447
DFNB31	0.56129104	-0.147144532	0.5184005257504914	-0.28384333	0.776530447
RP11-715J22.3	0.56129104	-0.147144532	0.5184005257504914	-0.28384333	0.776530447
RP11-181C3.1	0.56129104	-0.147144532	0.5184005257504914	-0.28384333	0.776530447
RP11-763B22.4	0.56129104	-0.147144532	0.5184005257504914	-0.28384333	0.776530447
FITM1	0.56129104	-0.147144532	0.5184005257504914	-0.28384333	0.776530447
ITGAM	0.56129104	-0.147144532	0.5184005257504914	-0.28384333	0.776530447
LRRC36	0.56129104	-0.147144532	0.5184005257504914	-0.28384333	0.776530447
RP11-319G6.1	7.7312174	-0.025035449	0.088330557	-0.283429084	0.7768479359902801	0.960126444
KIF13A	63.13804	-0.015501269	0.054707703380635374	-0.283347091	0.7769107820353669	0.960126444
IFI44L	50.00208	-0.021414522	0.075578021	-0.283343244	0.7769137311036883	0.960126444
SLC6A16	3.811107	-0.061380772	0.21672985185560634	-0.28321328	0.777013349
CBR1	24.489777	-0.024106604	0.085184163	-0.282993968	0.777181461	0.9601949339068242
CD302	21.963642	-0.034943963	0.12349811441173211	-0.282951385	0.7772141034458359	0.9601949339068242
FPGT	16.478624	-0.025619499	0.090559509	-0.282902367	0.7772516802280546	0.9601949339068242
C6orf57	13.909882	-0.029667129	0.10501511533038924	-0.282503416	0.7775575275532461	0.9602567570934433
C5orf55	9.164927	-0.023359714	0.082841741	-0.281979998	0.777958847	0.9602567570934433
RAE1	46.47996	-0.022552108	0.07999676	-0.281912772	0.7780103960552768	0.9602567570934433
KIAA1614	13.053431	-0.028954268	0.10274993415201111	-0.281793538	0.7781018258191927	0.9602567570934433
TXLNB	5.838572	-0.046952609	0.16676736576678408	-0.281545547	0.7782919987463377	0.9602567570934433
RNMT	171.25021	-0.012114747	0.043042458266174394	-0.281460385	0.7783573085960624	0.9602567570934433
IFT52	51.656166	-0.015899365	0.056555216	-0.281129945	0.7786107343197939	0.9602567570934433
RP11-1191J2.5	1.9801552	-0.111316744	0.396163394	-0.28098695	0.7787204093651066
NRIP2	17.972279	-0.039296935	0.13993232016582957	-0.280828155	0.7788422075602194	0.9602567570934433
NDRG1	173.45695	-0.014333962	0.051048525	-0.280790914	0.7788707728534525	0.9602567570934433
SNIP1	52.648376	-0.016955268	0.060391991	-0.280753583	0.7788994073976494	0.9602567570934433
KPNB1	401.76572	-0.009277038	0.033053427	-0.280667947	0.7789650954892132	0.9602567570934433
PIM1	14.477678	-0.030318454	0.10805465533252018	-0.280584429	0.7790291605085768	0.9602567570934433
AC078883.3	2.3520284	-0.064786517	0.2310153443147581	-0.280442485	0.779138046
PXMP4	18.455366	-0.015757173	0.05620881	-0.280332804	0.7792221852828922	0.96032468
NOTUM	1.6889846	-0.082569031	0.2947873752337652	-0.280096904	0.7794031600887168
CTD-2036P10.3	1.6889846	-0.082569031	0.2947873752337652	-0.280096904	0.7794031600887168
RNF32	1.6889846	-0.082569031	0.2947873752337652	-0.280096904	0.7794031600887168
ZNF696	9.70335	-0.033658431	0.12016791699064382	-0.280094985	0.779404633	0.9604582321789659
TMEM19	42.083748	-0.010656106	0.038083188819077705	-0.279811289	0.7796222901640861	0.9605438555523498
TENM3	12.6212635	-0.037362604	0.13366461941956245	-0.279525009	0.7798419478247555	0.9606319100758152
RAD51C	49.799084	-0.016276867	0.058312167	-0.279133287	0.7801425387595171	0.9607765974696388
RP5-1092A3.4	1.9471862	-0.085991039	0.3081619257775604	-0.279044981	0.7802103052914164
TMEM168	69.764755	-0.014789048	0.05308396	-0.2785973	0.7805538851607224	0.9607765974696388
SBK1	2.9063423	-0.077895532	0.27980772066162574	-0.278389501	0.7807133783875164
ZNF76	33.10739	-0.012288173	0.044150895	-0.278322168	0.7807650603616682	0.9607765974696388
WNT5A	8.991447	-0.035707766	0.12832576237067425	-0.278258745	0.7808137428565183	0.9607765974696388
CCDC126	19.792404	-0.023717199	0.085322117	-0.277972466	0.7810334946880824	0.9607765974696388
PRKAR2A	188.5638	-0.006051701	0.021787538	-0.277759756	0.7811967861391645	0.9607765974696388
SMS	252.86203	-0.011923986	0.042963240754447816	-0.27753926	0.7813660641620637	0.9607765974696388
RYK	141.54126	-0.015275495	0.055049501943693575	-0.277486528	0.7814065490487707	0.9607765974696388
GABRQ	2.1973217	-0.070547105	0.2543033418330497	-0.277413206	0.7814628424085533
NXPH3	2.1973217	-0.070547105	0.2543033418330497	-0.277413206	0.7814628424085533
RP3-322G13.5	1.6165297	-0.084259026	0.30376679130667317	-0.277380635	0.7814878492595969
TRIOBP	216.52812	-0.012397914	0.044700346	-0.277356105	0.7815066826912864	0.9607765974696388
FAM228B	37.83027	-0.022961632	0.082898503	-0.276984879	0.7817917169672668	0.9609075323699199
C6orf1	44.026894	-0.020312382	0.073352094	-0.276916177	0.7818444704180706	0.9609075323699199
RBFOX1	1.9563606	-0.075067758	0.2712323592955647	-0.276765495	0.7819601778192197
DAGLB	45.573387	-0.017279906	0.062500072	-0.27647817	0.7821808241888556	0.9611396220792455
OGN	8.908934	-0.038698801	0.13997104294380694	-0.276477189	0.7821815775208731	0.9611396220792455
MEGF10	1.2743458	-0.099745264	0.3609379896948344	-0.276350141	0.7822791474624254
BEND6	2.0617847	-0.083977409	0.3041017658042438	-0.276149034	0.7824336009438146
PKNOX1	58.544983	-0.008923024	0.032321836	-0.276067994	0.7824958428913396	0.9613034571782011
PIGG	45.786636	-0.018321237	0.06645723	-0.275684632	0.7827903002233546	0.9613034571782011
RNF145	301.75912	-0.005070508	0.018398242988728053	-0.275597426	0.782857287	0.9613034571782011
LRRTM3	7.2932878	-0.040687314	0.14771214451029357	-0.275450023	0.7829705168552916	0.9613034571782011
UBE2G1	83.99529	-0.015344829	0.055786904150215595	-0.275061492	0.7832689954606648	0.9613034571782011
DPP6	31.645163	-0.041836375	0.15247337882908096	-0.274384781	0.7837889372894166	0.9615641432078871
PNKP	55.648853	-0.018656055	0.068100963	-0.273947003	0.7841253498573074	0.9615641432078871
BNIP3L	239.41943	-0.008352192	0.030495243	-0.273885086	0.7841729334051977	0.9615641432078871
WAS	1.3077382	-0.08409862	0.30714204342417406	-0.273810187	0.7842304946510025
THBS2	1.3077382	-0.08409862	0.30714204342417406	-0.273810187	0.7842304946510025
HOXB8	15.359265	-0.049759263	0.1817755842395908	-0.273740083	0.784284372	0.9615641432078871
JAK1	485.0563	-0.008453867	0.030885130323771846	-0.273719656	0.7843000714165832	0.9615641432078871
DPM3	215.04092	-0.013220254	0.04831424	-0.2736306	0.7843685160633197	0.9615641432078871
MISP	1.9754989	-0.114705841	0.4193196890088496	-0.273552243	0.7844287390788007
C10orf2	11.320726	-0.030606713	0.11190741533129385	-0.273500311	0.7844686529445909	0.9615727616869386
LRFN5	4.1980233	-0.05015028	0.18348863829691078	-0.27331545	0.78461074	0.9615727616869386
RP11-336K24.12	0.8620596	-0.098310717	0.3598552349268253	-0.273195185	0.7847031811993322
U91328.20	0.8620596	-0.098310717	0.3598552349268253	-0.273195185	0.7847031811993322
RXRG	0.8620596	-0.098310717	0.3598552349268253	-0.273195185	0.7847031811993322
HAVCR2	0.8620596	-0.098310717	0.3598552349268253	-0.273195185	0.7847031811993322
RADIL	0.8620596	-0.098310717	0.3598552349268253	-0.273195185	0.7847031811993322
TBX1	2.950061	-0.0687316	0.25219240919997044	-0.272536355	0.7852096418257404
DNAJC17	51.236217	-0.016272794	0.059728864	-0.272444385	0.7852803488508439	0.9617234222591505
CHL1	1.7534168	-0.076609315	0.2812567468255775	-0.272382142	0.7853282026665491
TMEM229B	4.1325455	-0.048402126	0.17784451330158388	-0.272159793	0.785499156	0.9617234222591505
ZNF461	4.519462	-0.045237429	0.16628842423065324	-0.272041961	0.7855897555076028	0.9617234222591505
DNAJC13	88.21697	-0.014030338	0.051614757	-0.271828043	0.7857542414047489	0.9617234222591505
CCDC120	9.620993	-0.033358019	0.12290040438026371	-0.271423186	0.7860655713673845	0.9617234222591505
RMDN2	6.1238737	-0.043610235	0.1606765535119787	-0.271416295	0.7860708704786156	0.9617234222591505
PPP3R1	37.8102	-0.020852715	0.076831537	-0.27140828	0.786077034	0.9617234222591505
GDI1	115.70795	-0.008415741	0.031028508185782733	-0.271226085	0.7862171520299515	0.9617234222591505
RP11-298I3.1	0.82866716	-0.111943144	0.4130137029693855	-0.271039781	0.7863604362387522
FAM196B	0.82866716	-0.111943144	0.4130137029693855	-0.271039781	0.7863604362387522
CSPG5	0.82866716	-0.111943144	0.4130137029693855	-0.271039781	0.7863604362387522
KRT222-1	0.82866716	-0.111943144	0.4130137029693855	-0.271039781	0.7863604362387522
SCML4	0.82866716	-0.111943144	0.4130137029693855	-0.271039781	0.7863604362387522
SCRG1	8.689035	-0.043790632	0.16163585060929203	-0.270921531	0.7864513851245245	0.9617234222591505
PHOSPHO2	7.0502167	-0.040021332	0.14805055705164827	-0.270322064	0.7869124924779288	0.9617234222591505
PODNL1	2.123715	-0.07323161	0.2711656174536452	-0.2700623	0.7871123249180572
GDPD3	23.005703	-0.02153376	0.07985526	-0.269659881	0.7874219277461123	0.961772053
DOK1	24.039667	-0.020458893	0.07590978	-0.269515897	0.7875327106887644	0.961772053
ZFYVE21	81.63294	-0.01722427	0.064042416	-0.268950975	0.7879674091601401	0.9617973916280854
KIAA1324	2.2071183	-0.064401548	0.23947702592885553	-0.26892579	0.7879867901669734
FAM126A	68.0092	-0.016379309	0.060937741	-0.2687876	0.7880931363690848	0.9617973916280854
GPN2	36.863914	-0.011383831	0.042360539038585075	-0.268736688	0.7881323169037238	0.9617973916280854
RP11-97C16.1	8.832644	-0.037449144	0.13954684676976348	-0.268362524	0.7884202836624132	0.961868123
HSD17B11	69.835625	-0.018159763	0.067690984	-0.268274478	0.7884880503580183	0.961868123
MLF2	171.60487	-0.012272155	0.045757542775837025	-0.268199615	0.788545671	0.961868123
RP11-298O21.5	2.0512598	-0.073180795	0.27286638733100366	-0.268192779	0.7885509328797817
MRPL10	48.283733	-0.018318197	0.068303161	-0.268189595	0.7885533840110794	0.961868123
CHN1	42.307796	-0.017836496	0.06656415	-0.267959492	0.7887304994929496	0.9619546022607434
MON2	73.17265	-0.013304817	0.049806063218694935	-0.267132474	0.7893671653249923	0.962322594
RP3-475N16.1	2.1990955	-0.071351943	0.26731539334519977	-0.266920442	0.7895304167982579
RP11-277L2.5	2.1990955	-0.071351943	0.26731539334519977	-0.266920442	0.7895304167982579
SLC25A32	42.854973	-0.012976004	0.048640076272302255	-0.266775988	0.7896416430113211	0.962322594
UBAP2	96.96884	-0.012945823	0.048532742912753994	-0.266744105	0.7896661929142481	0.962322594
RNF7	390.50397	-0.010242029	0.038404032	-0.266691495	0.7897067030567146	0.962322594
STK17A	48.243237	-0.01544079	0.057956720879902286	-0.266419325	0.7899162837953327	0.962322594
CPEB3	10.936113	-0.031949891	0.12013540320197383	-0.265949002	0.7902784851103986	0.962322594
RP3-508I15.9	1.4135857	-0.077772347	0.2924572773157487	-0.265927207	0.7902952708446158
RP1-20C7.6	1.4135857	-0.077772347	0.2924572773157487	-0.265927207	0.7902952708446158
S100Z	1.4135857	-0.077772347	0.2924572773157487	-0.265927207	0.7902952708446158
RP1-257A7.4	0.7878307	-0.127298267	0.47918581005739014	-0.265655334	0.7905046656881186
CD247	0.7878307	-0.127298267	0.47918581005739014	-0.265655334	0.7905046656881186
AP000344.3	0.7878307	-0.127298267	0.47918581005739014	-0.265655334	0.7905046656881186
SFMBT2	26.706781	-0.013188577	0.049692324	-0.265404708	0.7906977095595197	0.962322594
SLC24A1	29.688492	-0.019494522	0.073529126	-0.265126534	0.7909119877158228	0.962322594
SPOCK1	8.424192	-0.036685267	0.1384324668246681	-0.265004792	0.7910057702995703	0.962322594
MSH5	2.870162	-0.054575603	0.20600198643061352	-0.264927555	0.7910652709685162
XPOT	76.8007	-0.014352261	0.054327766873722476	-0.264179099	0.7916419153741294	0.962322594
C16orf89	4.9261217	-0.064663413	0.24477746589834393	-0.264172246	0.791647196	0.962322594
TGDS	20.516796	-0.01724194	0.065271149	-0.264158666	0.7916576595484756	0.962322594
SLC16A4	6.439841	-0.042121764	0.15983822562984146	-0.263527475	0.7921440496720824	0.9625020592124425
CNTN1	8.783455	-0.042049487	0.15965650562665334	-0.26337472	0.7922617736165702	0.9625020592124425
NOL10	50.26637	-0.017938183	0.068162671	-0.26316725	0.7924216721969619	0.9625020592124425
ZBED4	38.620895	-0.019420264	0.073890934	-0.262823372	0.7926867202698531	0.9627338012457747
HTRA1	325.52808	-0.019986384	0.076097811	-0.262640721	0.792827511	0.9627436047564014
CRYAB	19.156624	-0.032450891	0.12358159836320015	-0.262586759	0.7928691068238386	0.9627436047564014
APOBEC3D	6.0441737	-0.040758558	0.15551895313863787	-0.262080968	0.7932590196862013	0.9627436047564014
TMBIM1	88.206535	-0.014947342	0.057066976	-0.261926309	0.7933782562275253	0.9627436047564014
SLC29A3	10.003315	-0.032772509	0.12515477153914784	-0.261855846	0.7934325820755962	0.9627436047564014
RP11-102N12.3	9.135735	-0.030099523	0.11511971756585739	-0.261462792	0.7937356396872013	0.9627436047564014
CASD1	86.745865	-0.015448974	0.059171532385941576	-0.261087941	0.7940246908496039	0.9627436047564014
MRPS2	73.75199	-0.009666515	0.03708127	-0.260684576	0.7943357613291331	0.9627436047564014
NPEPPS	132.11633	-0.009588412	0.036812446	-0.26046659	0.7945038837981525	0.9627436047564014
ALG6	33.74735	-0.018461634	0.07091387	-0.26033883	0.794602423	0.9627436047564014
TADA2B	22.725964	-0.021441272	0.082369185	-0.260306954	0.7946270087999204	0.9627436047564014
TSPYL5	52.90627	-0.00887439	0.034164016	-0.259758385	0.7950501534902146	0.962861107
INTU	30.016613	-0.020244886	0.077993491	-0.259571483	0.7951943354648116	0.962861107
RPL9	2897.332	-0.006411579	0.024706549	-0.259509278	0.7952423239932792	0.962861107
MYLPF	6.1700068	-0.043043251	0.16617078911583089	-0.259030189	0.7956119476810811	0.9628827165280034
SMARCA1	168.05289	-0.013618053	0.052578375	-0.259004833	0.7956315111580794	0.9628827165280034
PPARD	19.150028	-0.023524833	0.090887774	-0.258833855	0.7957634355070015	0.962952487
INTS3	127.46238	-0.008084062	0.031251348	-0.258678838	0.7958830490370786	0.9630073477149533
GNL1	145.8071	-0.006939177	0.026864414309069266	-0.258303681	0.7961725453341533	0.9631339277918389
YRDC	31.000668	-0.020587026	0.0797719	-0.258073654	0.796350064	0.9631339277918389
VANGL1	81.57022	-0.008926808	0.034602709	-0.257980028	0.7964223209231281	0.9631339277918389
DCP2	130.87523	-0.011722601	0.045464301	-0.257841879	0.7965289420683399	0.9631339277918389
YKT6	50.36422	-0.009135251	0.035439106	-0.257773186	0.7965819597155332	0.9631339277918389
LST1	10.31085	-0.041002787	0.15916017490194853	-0.25761964	0.7967004705288752	0.9631873928018339
RP11-1008C21.2	1.5918882	-0.079784072	0.30978392146846934	-0.257547492	0.7967561579509048
AIF1	152.23198	-0.030840282	0.11976638798137489	-0.257503651	0.7967899973247612	0.9632058102858302
AC062017.1	3.1652608	-0.042270514	0.16418864698564198	-0.257450893	0.7968307191928148
TULP3	67.91002	-0.009327745	0.036317617	-0.256838016	0.7973038213631617	0.9634761867895635
CIDEB	31.46764	-0.018549596	0.072257517	-0.256715109	0.7973987072021134	0.9634761867895635
NUDCD2	82.10268	-0.006880994	0.026820749539339127	-0.256554871	0.7975224165763142	0.9634761867895635
FHL2	15.279158	-0.025394991	0.099059198	-0.256361762	0.7976715108798178	0.9635527008810992
ZSWIM3	4.877841	-0.041326946	0.16128585220067568	-0.256234169	0.7977700260731166	0.9635819254740039
CTB-118N6.3	3.882834	-0.049476131	0.19319786918323814	-0.256090457	0.7978809903643997	0.9636261797926822
FBXL20	12.528581	-0.025947638	0.10154798138053002	-0.255520961	0.7983207559880571	0.9637584333469853
RP11-134L10.1	3.0168462	-0.056994934	0.22317946498949995	-0.255377142	0.7984318239768866
SRP14-AS1	9.683483	-0.021295478	0.083449554	-0.255189837	0.7985764801121139	0.9637584333469853
PABPN1	212.85371	-0.00771297	0.030267453730487306	-0.254827186	0.7988565767129512	0.9637584333469853
SLC25A14	8.4776325	-0.032039223	0.12573177088919965	-0.25482201	0.7988605745026365	0.9637584333469853
ZNF451	141.83868	-0.009523537	0.037379764	-0.254777868	0.7988946700087002	0.9637584333469853
SERP2	5.8012834	-0.043564357	0.17106208383789306	-0.25466986	0.7989780968907476	0.9637584333469853
AL592284.1	3.8341727	-0.056473255	0.22226649515240762	-0.254079027	0.7994345055810514	0.9639767085024191
RP11-255C15.4	1.8839058	-0.072516955	0.28554309140541095	-0.253961511	0.7995252933886847
CTXN1	24.070648	-0.045362899	0.17877642248361672	-0.25374095	0.7996956954185009	0.9639767085024191
CARKD	35.07264	-0.017109525	0.067448772	-0.253666965	0.7997528572522049	0.9639767085024191
LPAR1	6.3549643	-0.029137375	0.1148960978744715	-0.2535976	0.7998064507974921	0.9639767085024191
LYRM9	26.021896	-0.030043429	0.11849258880995914	-0.253546908	0.7998456178582254	0.9639767085024191
VCAN	92.32645	-0.015303191	0.060367452	-0.253500689	0.7998813289679155	0.9639767085024191
NUAK2	3.5349796	-0.052184475	0.20606550303325744	-0.253242168	0.8000810829345217
KCNC3	5.4790154	-0.060251667	0.2380765422494798	-0.253076876	0.8002088079973306	0.9641293795280549
MALL	82.69007	-0.028211569	0.11149493065564774	-0.253030062	0.8002449828111164	0.9641293795280549
ANXA6	189.3287	-0.011994034	0.047406535	-0.253003815	0.8002652654824938	0.9641293795280549
ZNF596	4.9570746	-0.048353141	0.19121640169460494	-0.252871305	0.8003676638775401	0.9641293795280549
PROSER2	32.85612	-0.021105368	0.083599783	-0.252457204	0.800687689	0.9642749172906283
KCNMB2	4.0634394	-0.061052426	0.24196976233845052	-0.25231428	0.8007981515208789	0.9642749172906283
HP	4.7643943	-0.0474841	0.18839187587353007	-0.252049615	0.8010027139472911	0.9642851253560983
CHIC2	43.085335	-0.009694332	0.038483851242477427	-0.25190649	0.8011133431282323	0.9642851253560983
NOMO3	4.4333143	-0.043379393	0.1722478139180176	-0.251842926	0.8011624766245515	0.9642851253560983
CD2BP2	96.14111	-0.014518709	0.057660405107817635	-0.251796864	0.801198082	0.9642851253560983
MED30	41.544624	-0.031646689	0.12571880869488947	-0.251725966	0.8012528851107789	0.9642851253560983
GPSM2	35.44726	-0.021949213	0.087251948	-0.251561289	0.8013801832601389	0.96434881
FBXL4	41.9404	-0.015520193	0.061775150606570656	-0.25123683	0.8016310116156491	0.9645453258642754
CANX	769.09753	-0.007792304	0.031042411	-0.251021229	0.8017976963203863	0.9645453258642754
RP11-421L21.3	10.819473	-0.027736236	0.11050804076135652	-0.250988396	0.8018230806301728	0.9645453258642754
PARS2	2.725252	-0.053334464	0.21265733355804425	-0.25080002	0.8019687257350478
ZNF616	20.49713	-0.021592758	0.086161756	-0.250607215	0.8021178026759404	0.9645453258642754
FAM69A	3.785115	-0.048967289	0.19540426037090164	-0.250594787	0.8021274124196285
RRBP1	852.90576	-0.008260196	0.032966223	-0.25056543	0.8021501120605935	0.9645453258642754
GBF1	65.524765	-0.008984961	0.035909291992484466	-0.2502127	0.8024228645112695	0.9645453258642754
GOT2	101.70461	-0.014107218	0.056483864	-0.24975661	0.802775576	0.9645453258642754
NFKBIA	339.7151	-0.010048138	0.040251993	-0.249630817	0.8028728647443079	0.9645453258642754
PARD3B	58.294624	-0.032964197	0.13205777621146464	-0.24961951	0.8028816090464158	0.9645453258642754
NCEH1	12.463707	-0.030041808	0.12046822915194519	-0.249375359	0.8030704439758797	0.9645453258642754
PHF19	36.58435	-0.017042216	0.068479758	-0.248865014	0.8034651989172761	0.9645453258642754
SLC35E2	12.016541	-0.026751985	0.10759360039889691	-0.24863918	0.8036398988188299	0.9645453258642754
PGAP2	23.047316	-0.020121831	0.08093538	-0.248616001	0.8036578299222004	0.9645453258642754
PPP2R1A	323.30643	-0.009647942	0.038863833	-0.248249885	0.8039410714283707	0.9645453258642754
ZNF587B	16.037632	-0.017965569	0.072389264	-0.248180019	0.8039951252397962	0.9645453258642754
STAU2	73.41434	-0.015389443	0.062025484	-0.248114832	0.8040455597238145	0.9645453258642754
KCTD15	78.25433	-0.011889527	0.047959832	-0.247905941	0.8042071829357716	0.9645453258642754
KLHL21	15.2039585	-0.025082585	0.10118283601028866	-0.247893678	0.804216671	0.9645453258642754
RP11-696N14.1	3.3394363	-0.049963021	0.20156486181546096	-0.247875648	0.8042306223524018
RTN4	830.29474	-0.004277398	0.017257635661478324	-0.247855389	0.804246297	0.9645453258642754
TNFRSF10D	57.49601	-0.019216239	0.077566818	-0.24773788	0.8043372213817304	0.9645453258642754
DRAP1	186.06973	-0.015613066	0.063034712	-0.247689967	0.8043742950412296	0.9645453258642754
KREMEN2	2.1588814	-0.065741675	0.26547406102508425	-0.247638789	0.8044138958623199
COA7	8.966078	-0.030992523	0.12518074331235884	-0.247582191	0.8044576913653116	0.9645453258642754
AC004381.6	10.368547	-0.018511225	0.074773936	-0.247562531	0.8044729044515377	0.9645453258642754
OPN3	36.799805	-0.017451711	0.070603829	-0.247177965	0.8047704974379302	0.9645453258642754
DND1	1.387594	-0.089597404	0.3626066559651772	-0.247092553	0.8048365967206893
EML5	2.8729498	-0.07452929	0.3021494135366911	-0.246663692	0.8051685081175897
TSIX	19.250164	-0.122540253	0.4972425698474252	-0.246439586	0.8053419658107025	0.9649069944308066
THAP6	27.085611	-0.018784129	0.076328131	-0.246097066	0.8056070942264819	0.9649503874874643
PABPC4L	38.44807	-0.013532432	0.055023988630844435	-0.245936958	0.8057310342677311	0.9649503874874643
WDR26	107.41074	-0.01479476	0.060162811	-0.245912045	0.8057503197022204	0.9649503874874643
KRAS	174.50491	-0.010146244	0.041295574675623316	-0.24569809	0.8059159505590213	0.9650596009049331
DUSP22	61.935814	-0.008025322	0.032693319075410184	-0.245472831	0.8060903427600917	0.9651792846217759
CHCHD10	98.63263	-0.015901224	0.064969945	-0.244747378	0.806652041	0.9653599942295595
DAXX	75.09236	-0.008212467	0.033561244	-0.244700915	0.8066880198598572	0.9653599942295595
ABLIM2	3.9158027	-0.048601976	0.1987903757544445	-0.244488578	0.8068524470339874	0.965378551
SLC7A5	3.9158027	-0.048601976	0.1987903757544445	-0.244488578	0.8068524470339874	0.965378551
GMPPB	1.3657721	-0.095848011	0.39206397756718736	-0.244470332	0.8068665768874352
VTN	0.488836	-0.13122143	0.5377177877320493	-0.244034014	0.8072044766022347
KCNQ3	0.488836	-0.13122143	0.5377177877320493	-0.244034014	0.8072044766022347
CTC-498J12.3	0.488836	-0.13122143	0.5377177877320493	-0.244034014	0.8072044766022347
AC026202.3	0.488836	-0.13122143	0.5377177877320493	-0.244034014	0.8072044766022347
GPR42	0.488836	-0.13122143	0.5377177877320493	-0.244034014	0.8072044766022347
MSANTD1	0.488836	-0.13122143	0.5377177877320493	-0.244034014	0.8072044766022347
GRM3	0.488836	-0.13122143	0.5377177877320493	-0.244034014	0.8072044766022347
AF011889.2	0.488836	-0.13122143	0.5377177877320493	-0.244034014	0.8072044766022347
RP1-283K11.3	0.488836	-0.13122143	0.5377177877320493	-0.244034014	0.8072044766022347
RP4-728D4.2	0.488836	-0.13122143	0.5377177877320493	-0.244034014	0.8072044766022347
RP1-302G2.5	0.488836	-0.13122143	0.5377177877320493	-0.244034014	0.8072044766022347
AC079354.5	0.488836	-0.13122143	0.5377177877320493	-0.244034014	0.8072044766022347
ALDH3B1	0.488836	-0.13122143	0.5377177877320493	-0.244034014	0.8072044766022347
TTLL10	0.488836	-0.13122143	0.5377177877320493	-0.244034014	0.8072044766022347
AMHR2	0.488836	-0.13122143	0.5377177877320493	-0.244034014	0.8072044766022347
ZNF813	12.971515	-0.027080601	0.11114252313699396	-0.243656522	0.8074968489236913	0.9658821520708237
RP11-769O8.1	1.751643	-0.053306058	0.21878629410076297	-0.243644411	0.8075062293102626
MIR497HG	1.0885993	-0.081096606	0.33336062497470415	-0.243269901	0.8077963197739018
SOX15	0.96790713	-0.090563363	0.3727007937793409	-0.242992138	0.808011488
SPATA17	0.96790713	-0.090563363	0.3727007937793409	-0.242992138	0.808011488
UPF3A	203.50839	-0.014925325	0.061460278797933594	-0.242845054	0.8081254317390096	0.9659185789720114
BCL7C	175.43367	-0.011115924	0.045777774	-0.242823598	0.8081420541019526	0.9659185789720114
MID1IP1	17.384556	-0.023184024	0.095555514	-0.242623613	0.808296987	0.9659185789720114
NHP2	273.42438	-0.010611944	0.04374433	-0.242590154	0.8083229095536509	0.9659185789720114
NRP1	717.0892	-0.009965518	0.041097615	-0.242484099	0.8084050767012608	0.9659185789720114
MARCH6	238.91753	-0.006889736	0.028419325026346486	-0.242431364	0.8084459341674364	0.9659185789720114
SLC19A2	4.506815	-0.042049142	0.17345025453766225	-0.242427677	0.8084487905548787	0.9659185789720114
OGFR-AS1	0.78960454	-0.092398723	0.38159943922786516	-0.242135375	0.8086752685316134
LCN6-1	0.78960454	-0.092398723	0.38159943922786516	-0.242135375	0.8086752685316134
SAP30L-AS1	0.78960454	-0.092398723	0.38159943922786516	-0.242135375	0.8086752685316134
C1orf53	0.78960454	-0.092398723	0.38159943922786516	-0.242135375	0.8086752685316134
RP11-342M1.3	0.78960454	-0.092398723	0.38159943922786516	-0.242135375	0.8086752685316134
C15orf59	0.78960454	-0.092398723	0.38159943922786516	-0.242135375	0.8086752685316134
TTC5	41.383823	-0.025916361	0.10705478731722617	-0.242085025	0.808714281	0.9659185789720114
SDC2	47.759247	-0.023272913	0.096147518	-0.242054228	0.8087381443315607	0.9659185789720114
RP11-277P12.20	8.834101	-0.036811583	0.15214605738669545	-0.241948977	0.8088196989465705	0.9659185789720114
SETD7	49.939762	-0.00983271	0.040673215	-0.241749029	0.8089746367337931	0.9659185789720114
ART5	3.865625	-0.032238261	0.1333958076954313	-0.241673722	0.8090329924810717	0.9659185789720114
RIN1	12.428558	-0.027497705	0.11382695784697873	-0.241574631	0.8091097810833061	0.9659185789720114
SIX1	4.956422	-0.03519687	0.145712655	-0.241549853	0.8091289832052274	0.9659185789720114
FAM32A	164.61543	-0.010769602	0.044595387	-0.241495869	0.8091708178796926	0.9659185789720114
CTD-3184A7.4	18.584173	-0.031003096	0.12842746240398772	-0.241405502	0.8092408488078664	0.9659185789720114
LARS2	27.480457	-0.020640607	0.085626992	-0.24105258	0.8095143646837801	0.9659938927853889
C7orf50	95.57968	-0.019050171	0.079066436	-0.240938781	0.8096025644208739	0.9659938927853889
CSNK2A3	1.9799564	-0.063031324	0.26169107739926795	-0.240861569	0.8096624085529455
RP11-22N19.2	1.9799564	-0.063031324	0.26169107739926795	-0.240861569	0.8096624085529455
LSM4	163.15805	-0.00936755	0.038904231140343894	-0.240784855	0.8097218682786698	0.9659938927853889
FBXO5	42.988644	-0.017159021	0.071273982	-0.240747336	0.8097509491226496	0.9659938927853889
NIFK	108.219925	-0.009226958	0.038343102	-0.240641935	0.8098326459990457	0.9660024156203539
GJC3	3.0484645	-0.048172843	0.20051291959960188	-0.240248075	0.8101379462145195
FAM212A	97.75439	-0.017132306	0.07131793	-0.24022439	0.8101563065933555	0.9661120405198427
CDK5	21.327885	-0.021488105	0.089733415	-0.23946603	0.8107442345434546	0.9661120405198427
AC005003.1	5.7586737	-0.03626434	0.15151258726248032	-0.239348698	0.8108352073306992	0.9661316481061039
NT5C	106.97432	-0.016028632	0.067055887	-0.239033922	0.8110792792448325	0.966333657
ZFP69	4.6753206	-0.03838685	0.16136350222231247	-0.237890533	0.8119659980509872	0.9669851001562716
THAP7	48.851097	-0.02194231	0.092263219	-0.237822939	0.8120184263007355	0.9669851001562716
CELSR2	10.601622	-0.032940352	0.13891387975229444	-0.237127868	0.8125575935704342	0.9671605625979024
ACOT2	15.183185	-0.031001353	0.13074284993267385	-0.237117004	0.8125660215835394	0.9671605625979024
PRKD3	109.465775	-0.00687023	0.028990161	-0.236984899	0.8126685051246856	0.9671605625979024
DLG2	20.355425	-0.024985601	0.10564186020439867	-0.236512316	0.8130351512451556	0.9673305254559459
POLR2E	180.79898	-0.00982976	0.04165099	-0.236003019	0.813430327	0.9676231023700503
C1orf131	91.057846	-0.007095417	0.030332971	-0.233917634	0.8150489232982381	0.9683751934433826
TSR1	59.060375	-0.010888929	0.046565484	-0.233841215	0.8151082519126598	0.9683751934433826
SERPIND1	2.5453744	-0.065926397	0.28199841194210384	-0.233782866	0.8151535515988481
GPALPP1	71.422104	-0.013644452	0.058444075	-0.233461689	0.8154029155367182	0.9684110503795254
RP11-658F2.8	15.290729	-0.022651846	0.097036652	-0.233435985	0.8154228727627917	0.9684110503795254
C3orf38	39.703712	-0.009310071	0.039910479094349374	-0.233273858	0.8155487571024231	0.9684110503795254
NUCB1	301.73212	-0.010402879	0.044633598	-0.233072828	0.815704854	0.9684110503795254
ZFYVE26	16.155611	-0.025556439	0.10966122248668297	-0.233049009	0.8157233499364139	0.9684110503795254
GTPBP3	31.39997	-0.019140301	0.082138523	-0.233024652	0.8157422627801507	0.9684110503795254
RBM15B	74.998375	-0.011214879	0.048143301	-0.232947854	0.8158018984467965	0.9684110503795254
TMEFF1	0.71537566	-0.11412944	0.4907290997738849	-0.232571169	0.8160944175507364
SLC4A3	0.71537566	-0.11412944	0.4907290997738849	-0.232571169	0.8160944175507364
PEX11G	11.288839	-0.027885209	0.11991629539810815	-0.232538946	0.8161194412862289	0.9686888726792967
SHMT1	13.751703	-0.023873633	0.102752005	-0.232342264	0.8162721883655104	0.9687814831708936
RP11-483I13.5	2.6021638	-0.055079907	0.23755118260000407	-0.231865432	0.8166425345035958
DNAJB14	175.453	-0.012117386	0.052307135	-0.231658371	0.8168033672715431	0.9691225522410459
FAM13A	46.037342	-0.014569519	0.062945524	-0.231462353	0.8169556290284411	0.9691225522410459
SCARB1	28.118622	-0.017686468	0.07642414	-0.231425152	0.816984527	0.9691225522410459
AC084219.4	3.6148674	-0.033992838	0.1469243463151695	-0.231362867	0.8170329107225632
PCGF3	85.95203	-0.015277962	0.066104478	-0.231118415	0.8172228091294068	0.9691225522410459
ATG5	49.73902	-0.012952627	0.056155579	-0.230656103	0.8175819785589242	0.9691225522410459
HCCS	32.285545	-0.015491918	0.067172498	-0.230628885	0.8176031253861625	0.9691225522410459
NPW	77.11422	-0.022952284	0.099568667	-0.230517134	0.8176899509898705	0.9691225522410459
WWOX	39.42394	-0.018223662	0.07908392	-0.230434484	0.8177541678308358	0.9691225522410459
MITF	4.0865054	-0.043815796	0.19025588479929934	-0.230299294	0.8178592092462779	0.9691225522410459
COMMD2	181.76752	-0.009085634	0.039474563580315994	-0.23016427	0.8179641249875915	0.9691225522410459
KPNA3	123.12105	-0.013006232	0.056562428	-0.229944724	0.8181347228913641	0.9691225522410459
CYFIP1	244.82637	-0.006770016	0.029453353	-0.229855513	0.8182040460339752	0.9691225522410459
KIAA0895L	45.954956	-0.016225339	0.07066111	-0.22962191	0.8183855800106142	0.9691381160505004
TRIP10	89.10755	-0.009297758	0.04055144	-0.229283049	0.8186489277572997	0.9691381160505004
AC004893.11	7.605975	-0.030394321	0.132696551	-0.229051324	0.8188290258106321	0.9691381160505004
GINS1	12.251831	-0.023961475	0.10463002624013688	-0.22901146	0.8188600087784841	0.9691381160505004
RCL1	18.101645	-0.0206882	0.090344408	-0.228992593	0.8188746733725648	0.9691381160505004
C1QTNF6	109.317856	-0.009450016	0.041603478	-0.227144847	0.8203111125414713	0.9694586536229864
HOXD10	11.530493	-0.027939247	0.12307398230627538	-0.227011802	0.820414565	0.9694586536229864
SRA1	62.113976	-0.016331188	0.071972338	-0.22690923	0.8204943246431389	0.9694586536229864
RNF114	77.63631	-0.006442073	0.028401860537905707	-0.226818681	0.8205647365414254	0.9694586536229864
IPO8	82.848785	-0.00873721	0.038539953722907215	-0.226705254	0.8206529412422874	0.9694586536229864
ZKSCAN7	3.6753712	-0.04957066	0.21868206907280646	-0.226679126	0.8206732594260722
C16orf59	6.387901	-0.021211512	0.093699484	-0.226378113	0.8209073493824853	0.9695369860813811
TMEM216	16.476969	-0.026216474	0.11592336504665907	-0.226153492	0.821082041	0.9696082218699895
MMADHC	121.257164	-0.01036458	0.045941546	-0.22560364	0.821509709	0.9697017322530963
CTC-503J8.6	79.061356	-0.011319357	0.050179242	-0.225578485	0.8215292759731836	0.9697017322530963
PRR14	45.972332	-0.015884266	0.070460088	-0.22543636	0.8216398280999395	0.9697017322530963
FAM162B	11.032135	-0.039962185	0.17777811688239875	-0.224786861	0.8221450881620627	0.9699800771700011
PRKRA	68.20332	-0.012462299	0.05550077	-0.224542807	0.8223349621922236	0.9700669628503136
RAC3	19.492811	-0.023219692	0.1034285345662985	-0.22449986	0.822368376	0.9700669628503136
MYH10	371.96503	-0.008905605	0.039708294	-0.224275682	0.8225427970156874	0.9701035391271537
TMBIM4-1	318.93976	-0.007668964	0.034219205	-0.224112875	0.8226694744492199	0.9701035391271537
HIST1H2BG	3.8160484	-0.050116528	0.223796642	-0.2239378	0.8228057022196025
ABHD11	12.760382	-0.029429876	0.13157493049344843	-0.223673882	0.8230110699027974	0.9701035391271537
ATP9B	73.888824	-0.011275174	0.050410962	-0.223665131	0.8230178803410122	0.9701035391271537
GPC2	16.209671	-0.023010909	0.10292175875421135	-0.223576719	0.8230866805799656	0.9701035391271537
IMPDH1	51.791786	-0.021371451	0.095611286	-0.223524354	0.8231274308153405	0.9701035391271537
AC132192.1	2.0754778	-0.068936539	0.30870276339667013	-0.223310405	0.8232939295860074
PIK3C3	74.38033	-0.006479417	0.029059617	-0.222969783	0.823559024	0.9701035391271537
RMDN1	61.528862	-0.012889352	0.057875528910265886	-0.22270815	0.8237626575043553	0.9701035391271537
ZNF564	7.71969	-0.029175788	0.1310750679196452	-0.222588384	0.8238558780259246	0.9701035391271537
PTPLB	57.69825	-0.007176285	0.032246566317493064	-0.222544171	0.823890292	0.9701035391271537
VPS33B	15.4860735	-0.020410197	0.091772117	-0.222400852	0.8240018485360134	0.9701035391271537
ARL8B	84.222145	-0.012043818	0.05419216	-0.22224282	0.8241248617366775	0.9701035391271537
XRN2	274.40466	-0.010859444	0.048863649277831926	-0.222239716	0.8241272780954358	0.9701035391271537
PAPLN	7.1247816	-0.033903881	0.15259045610438285	-0.222188738	0.8241669608946329	0.9701035391271537
ADCY6	44.748756	-0.008114659	0.036534941	-0.222106792	0.8242307503963713	0.9701035391271537
ZNF385A	2.9098468	-0.056880394	0.25628647309952396	-0.221940681	0.8243600609327966
MTIF3	176.56067	-0.011288263	0.050868705745513644	-0.221909779	0.8243841180385427	0.9701035391271537
WDR7	37.70896	-0.015671366	0.070635676	-0.221861918	0.824421377	0.9701035391271537
CTC-297N7.8	17.687553	-0.017448775	0.078698394	-0.221717041	0.8245341631816369	0.9701035391271537
DTWD1	54.36429	-0.013007487	0.058703725504493244	-0.221578553	0.8246419799688646	0.9701035391271537
DNM1L	146.96652	-0.00934025	0.042242766320810435	-0.221108858	0.8250076730725928	0.9701035391271537
TMED4	158.37868	-0.011484742	0.051941949705820896	-0.22110726	0.8250089174096411	0.9701035391271537
PARD3	81.84937	-0.01112915	0.050444659565667724	-0.220620973	0.8253875696768123	0.9703200630522418
PPP5D1	13.283051	-0.02190963	0.099418304	-0.220378229	0.8255765997323008	0.9703200630522418
CTC-338M12.5	2.011575	-0.058694804	0.2669566461684193	-0.219866429	0.8259751826403811
KIAA0586	43.645428	-0.013202693	0.060104689198885855	-0.219661606	0.8261347085469625	0.9706240594754298
MMP17	1.0161443	-0.074352583	0.3384876190261481	-0.219661161	0.8261350551715824
LGALS3	25.211964	-0.01866621	0.085132009	-0.219261941	0.8264460073035479	0.9706471054271159
GCC2	384.67178	-0.015599503	0.0712039	-0.219082146	0.8265860586970811	0.9706471054271159
VPS37A	63.697594	-0.013228427	0.060390568	-0.219047904	0.8266127320293948	0.9706471054271159
PNMT	7.818072	-0.05437121	0.24828900410494567	-0.21898356	0.8266628544024136	0.9706471054271159
ARRB1	52.068275	-0.013281105	0.060654394	-0.218963615	0.826678391	0.9706471054271159
C19orf26	3.229693	-0.04869122	0.22284938076860733	-0.218493852	0.8270443483918419
GOLGA5	43.073013	-0.015670397	0.071766665	-0.218352032	0.8271548368388826	0.9707239492784361
PPARGC1A	3.122071	-0.044954054	0.2059471069683796	-0.21827961	0.8272112603359065
AP000473.5	2.158259	-0.051393863	0.23546001541995712	-0.218270023	0.8272187298648286
SCAMP2	98.06583	-0.008784139	0.040257956	-0.218196353	0.8272761263922639	0.9707239492784361
NMUR1	6.426572	-0.023278126	0.10671180164958749	-0.218140129	0.8273199320884962	0.9707239492784361
GATA5	36.583916	-0.019667192	0.090177107	-0.218095181	0.8273549521312115	0.9707239492784361
ZNF699	11.119712	-0.025907797	0.11896126626963298	-0.217783467	0.827597827	0.9708474329149008
PPP4R2	166.06082	-0.009566699	0.0439588	-0.217628765	0.8277183702371779	0.970861813
UTP14A	37.130543	-0.008760458	0.040302691	-0.217366588	0.8279226676120253	0.970861813
INIP	69.73674	-0.012015972	0.055327486	-0.217179064	0.8280687999751034	0.9708727539141374
CDV3	339.95493	-0.010519925	0.048521120923997775	-0.216811249	0.8283554446618162	0.9709455148757298
RP11-31F15.2	3.3140671	-0.043890358	0.2025165344058917	-0.216724812	0.8284228100351382
TADA3	77.797615	-0.012848883	0.059368591801933025	-0.216425607	0.8286560080378284	0.9712100112285703
HEATR5B	42.383694	-0.014590452	0.067503024	-0.216145168	0.8288745927693707	0.9713783869886008
ADCY2	0.89545214	-0.083604584	0.38755435878310973	-0.215723502	0.8292032802365994
RP4-798A10.7	0.89545214	-0.083604584	0.38755435878310973	-0.215723502	0.8292032802365994
CCBL1	10.483812	-0.02880848	0.13373457823822454	-0.215415341	0.82944351	0.9717034690123917
FAM131B	1.1628282	-0.080363245	0.3735260668436435	-0.215147623	0.8296522252853304
TADA2A	33.34395	-0.009015697	0.042062074	-0.21434266	0.8302798533082356	0.9724099636983988
FRRS1	4.3601313	-0.036967037	0.17274532490758276	-0.213997321	0.8305491462152519	0.972549907
SOSTDC1	2.0864263	-0.059937006	0.2802368257005854	-0.213879835	0.8306407656498158
MTOR	60.93496	-0.006947807	0.032498504	-0.213788527	0.8307119720117283	0.972549907
RC3H1	104.63936	-0.009603647	0.04492797	-0.213756541	0.8307369166206492	0.972549907
IRF2BP2	273.62408	-0.011959155	0.055972447	-0.213661463	0.8308110655126864	0.972549907
JAM2	133.40353	-0.015257898	0.071453206	-0.213536921	0.8309081944552327	0.972549907
HNRNPC	721.87463	-0.003415254	0.016002510334221755	-0.213419912	0.8309994504595507	0.972549907
CRIPT	62.319923	-0.006684027	0.031347277915739914	-0.213225119	0.8311513768363868	0.9726399134112966
MRPL11	120.962814	-0.009572335	0.044965394	-0.212882269	0.8314187928834313	0.9727667685346729
SCUBE2	3.2468903	-0.029658	0.13938478168798452	-0.212777895	0.8315002064420348
TMEM209	40.629356	-0.008250987	0.038813765	-0.212578896	0.8316554340774849	0.9727667685346729
RPP14	69.86052	-0.010885499	0.051209707047767186	-0.212567111	0.8316646267312167	0.9727667685346729
SVIL	154.38632	-0.010130174	0.047669388	-0.212508997	0.8317099598308407	0.9727667685346729
TICAM1	12.559196	-0.016291442	0.076849172	-0.211992419	0.8321129486050907	0.97306254
STX7	102.305405	-0.005177239	0.024448539	-0.211760671	0.8322937524890468	0.9730934858503838
C17orf107	1.4474018	-0.068563692	0.32392300460898843	-0.211666635	0.8323671197355692
DNPH1	62.984264	-0.012146508	0.057392905	-0.211637798	0.8323896186449651	0.9730934858503838
ARHGEF4	1.1294358	-0.095464681	0.45127671875456726	-0.211543554	0.8324631495987445
MRP63	219.43755	-0.009048693	0.042787971	-0.211477498	0.8325146891671775	0.9730934858503838
UNC93B1	18.164196	-0.0182675	0.086543457	-0.211078926	0.8328256841860457	0.9732855352479282
PMEL	2.3365617	-0.04947447	0.23469749327574052	-0.210801016	0.8330425457850356
EMILIN2	15.630819	-0.026946248	0.1278404963298097	-0.210780222	0.8330587725693083	0.9732855352479282
CAD	44.568542	-0.013251324	0.062882602	-0.210731169	0.8330970517183227	0.9732855352479282
KIF1C	111.97009	-0.009870879	0.046885837	-0.210530072	0.8332539831203907	0.9732855352479282
RP11-379B18.5	3.997432	-0.039048228	0.18558168399835762	-0.210409926	0.8333477460873804	0.9732855352479282
DPH6-AS1	1.3893678	-0.06217386	0.2955601749686946	-0.210359397	0.83338718
ITPR3	78.05059	-0.014097688	0.067049219	-0.2102588	0.8334656889725445	0.9732855352479282
TMEM194B	17.158243	-0.019049085	0.090645668	-0.210148877	0.8335514785520494	0.9732855352479282
ZNF362	57.26367	-0.012505046	0.059544678	-0.210011149	0.833658972	0.9732855352479282
FTSJ2	40.290062	-0.011318141	0.054024597	-0.209499783	0.8340581047080562	0.9735106214493283
SEPT1	9.094108	-0.02849291	0.13605057233782786	-0.209428815	0.8341135005125027	0.9735106214493283
MAPKAPK3	6.3137474	-0.034834164	0.16657107023078996	-0.209124935	0.83435071	0.9735106214493283
RP11-18H7.1	7.4804893	-0.039301679	0.18800027217800974	-0.209051182	0.8344082836459185	0.9735106214493283
SQSTM1	263.75323	-0.005836859	0.027934328132965976	-0.208949326	0.8344877977269386	0.9735106214493283
CAND2	14.92213	-0.014575122	0.069922224	-0.208447636	0.8348794650500703	0.9735106214493283
SLC35D1	13.536871	-0.024968082	0.12003089324690007	-0.208013797	0.835218195	0.9735106214493283
ZNF583	23.784105	-0.01565611	0.075278335	-0.207976313	0.8352474623061492	0.9735106214493283
USP37	45.593403	-0.017797086	0.085576549	-0.207966854	0.835254848	0.9735106214493283
RP11-728F11.4	1.5923119	-0.063882328	0.3072400768390859	-0.207923161	0.8352889644715894
FAM86A	24.920397	-0.010827044	0.052093616317468956	-0.207838201	0.8353553034906932	0.9735106214493283
CLK3	55.542725	-0.013273696	0.063869979	-0.20782371	0.8353666192488158	0.9735106214493283
ABCE1	134.46753	-0.007555164	0.036371031640722896	-0.20772477	0.8354438758263515	0.9735106214493283
MSL1	177.55026	-0.006973994	0.033579617	-0.207685333	0.835474671	0.9735106214493283
NUP188	46.660164	-0.01070244	0.051539931	-0.207653371	0.8354996286052199	0.9735106214493283
COBL	1.6706356	-0.091244577	0.43965017465200434	-0.207539045	0.8355889031885084
EVA1A	12.631149	-0.025912021	0.12487673942295285	-0.207500781	0.8356187831169735	0.9735619628964379
FOXN2	60.93293	-0.011707703	0.056456145270988474	-0.207376942	0.8357154884514089	0.973587142
RIOK2	30.514658	-0.014320447	0.069172373	-0.20702552	0.8359899281790681	0.9735996970577745
RP5-1085F17.3	20.352558	-0.017084545	0.082565243	-0.206921755	0.8360709659873153	0.9735996970577745
CTC-366B18.4	2.854695	-0.043121604	0.20857241945603108	-0.206746435	0.8362078912271669
SYNCRIP	360.38446	-0.004562093	0.02209861	-0.20644252	0.83644526	0.973824784
KCNT2	2.085804	-0.049093666	0.23797818416070513	-0.206294817	0.8365606267431158
ZCCHC11	244.29208	-0.007604617	0.036894008	-0.206120647	0.8366966707269375	0.9739170835871604
RP11-428J1.5	1.4209864	-0.071734004	0.3481144470746864	-0.206064427	0.8367405856365201
NFKBID	9.119582	-0.018782627	0.091189783	-0.205972931	0.8368120558991546	0.9739170835871604
DOLPP1	14.889038	-0.021898406	0.10632547645555979	-0.205956342	0.8368250143587325	0.9739170835871604
SCN3A	1.7625916	-0.056992905	0.2768188701126596	-0.205885187	0.8368805962658932
MOSPD1	28.561264	-0.012827617	0.0623546	-0.205720461	0.8370092746990154	0.9740104712672149
MRPL21	129.8971	-0.006466184	0.031440939646925445	-0.205661277	0.8370555087434869	0.9740104712672149
SH3BP2	113.26715	-0.007478998	0.036410959	-0.205405129	0.8372556130684753	0.9740487158111983
CERCAM	23.803364	-0.015523284	0.075627233	-0.205260504	0.8373686003649586	0.9740487158111983
RAB37	1.8581127	-0.066567698	0.3244208937756105	-0.205189305	0.8374242251737539
DRAM1	39.16361	-0.016385686	0.0799067	-0.205060233	0.837525066	0.9740487158111983
CASC4	108.76628	-0.005620847	0.027428650527701475	-0.204926112	0.8376298535098732	0.9740582861642764
UNC5B-AS1	4.8647704	-0.042601078	0.2080362828153526	-0.204777152	0.8377462387658822	0.9740582861642764
AQR	80.025955	-0.006390613	0.031303345	-0.204151115	0.8382354112130003	0.9740773204567259
PDGFC	14.228264	-0.035603691	0.17447438901335405	-0.204062561	0.838304611	0.9740773204567259
NCKAP1	259.3009	-0.008710681	0.042714849	-0.203926292	0.8384110986164252	0.9740773204567259
RASAL2	276.57538	-0.008020212	0.03933393	-0.203900609	0.8384311688811816	0.9740773204567259
RP11-111M22.3	7.7921767	-0.019498237	0.095707368	-0.203727643	0.8385663391733447	0.9740773204567259
RNF10	118.77267	-0.009031202	0.0443854	-0.20347236	0.8387658469401379	0.9740773204567259
RBMS2	37.22426	-0.011462571	0.056463123119899844	-0.20300987	0.8391273178537484	0.9743510837102292
HELQ	24.225445	-0.015381976	0.075817244	-0.202882288	0.8392270383179429	0.9743510837102292
BCL6	3.5786984	-0.045374693	0.2236509697024658	-0.202881717	0.8392274850407768
RP11-687F6.1	2.240511	-0.049391459	0.243547717	-0.202799925	0.8392914162599849
ZNF185	13.8224945	-0.032982609	0.16276729584576508	-0.202636583	0.8394190939291537	0.9743700880540681
PTBP2	93.53458	-0.007985418	0.039499428	-0.202165417	0.8397874078362467	0.9743700880540681
DHCR7	35.275036	-0.013938208	0.068981222	-0.202058005	0.8398713775187356	0.9743700880540681
SNX11	24.640432	-0.013720859	0.06798726	-0.201815149	0.8400612379455169	0.9743700880540681
QKI	699.33356	-0.00491421	0.024367435190990012	-0.201671205	0.8401737750802443	0.9743700880540681
ZNF586	14.672284	-0.013730045	0.068223854	-0.201249912	0.8405031652640035	0.9743700880540681
SLC2A9	11.73226	-0.024825078	0.12339130493625584	-0.201189851	0.8405501267113056	0.9743700880540681
SYS1	57.520306	-0.007601856	0.037795553	-0.201130956	0.8405961770061513	0.9743700880540681
TERF2	60.544178	-0.011114243	0.055295367	-0.200997725	0.8407003529729628	0.9744037257549134
LYG2	1.9846737	-0.084366064	0.41996276900048946	-0.200889389	0.8407850646750534
NAT8L	1.3024918	-0.071492725	0.3571057198699429	-0.200200447	0.8413238172347894
HKDC1	1.3024918	-0.071492725	0.3571057198699429	-0.200200447	0.8413238172347894
CORT	1.3024918	-0.071492725	0.3571057198699429	-0.200200447	0.8413238172347894
CCDC141	1.3024918	-0.071492725	0.3571057198699429	-0.200200447	0.8413238172347894
UBD	1.3024918	-0.071492725	0.3571057198699429	-0.200200447	0.8413238172347894
RP11-574K11.29	1.3024918	-0.071492725	0.3571057198699429	-0.200200447	0.8413238172347894
FBXO25	74.59871	-0.011747704	0.058732536	-0.20002038	0.8414646420666492	0.9745882250449418
NPC1	27.703106	-0.009345236	0.046776751	-0.199783769	0.8416496954981547	0.9745882250449418
ELAVL2	29.91043	-0.016617314	0.08321237	-0.199697641	0.8417170588100791	0.9745882250449418
FAM83H	4.1349416	-0.05084337	0.2546179164319398	-0.199684964	0.8417269736254298	0.9745882250449418
KHDRBS1	439.7059	-0.007465509	0.037409182679109254	-0.199563555	0.8418219329895852	0.9745882250449418
LINC01011	3.395895	-0.046176969	0.2315096960294177	-0.199460196	0.8419027764694436
RP11-343H5.6	1.1219918	-0.069968951	0.3514730603521225	-0.19907344	0.8422052975126144
TPX2	100.418526	-0.004975479	0.025057865683342236	-0.198559584	0.8426072714877075	0.9749188313839231
MYL5	13.553775	-0.021668692	0.10916927106443436	-0.198487102	0.8426639749175219	0.9749188313839231
ADORA3	20.25508	-0.019738794	0.099508414	-0.198363066	0.8427610126439053	0.9749188313839231
CD68	6.1015854	-0.02852972	0.14394769970339613	-0.198195042	0.8428924664999439	0.9749188313839231
ATXN7L1	19.709774	-0.015575828	0.078617293	-0.19812216	0.8429494870662382	0.9749188313839231
RP11-755B10.4	1.6735178	-0.059208658	0.2992688644900592	-0.197844364	0.8431668346355019
GPC4	3.5672202	-0.042961635	0.21716171613316484	-0.197832453	0.8431761542540925
C19orf38	0.6429206	-0.100176292	0.5069769460979007	-0.19759536	0.8433616651056599
DCDC2C	0.6429206	-0.100176292	0.5069769460979007	-0.19759536	0.8433616651056599
RP5-1159O4.2	0.6429206	-0.100176292	0.5069769460979007	-0.19759536	0.8433616651056599
KLK10	0.6429206	-0.100176292	0.5069769460979007	-0.19759536	0.8433616651056599
SLC25A35	9.203566	-0.02374566	0.12036527905840583	-0.197279981	0.843608445	0.9751489775339418
LSM2	194.67247	-0.00508908	0.025832528943745443	-0.197002794	0.8438253514262815	0.9751489775339418
FUT11	95.770935	-0.012183379	0.06191786	-0.196766803	0.8440100306043997	0.9751489775339418
PLOD3	158.92288	-0.00882912	0.044888433304448354	-0.196690321	0.8440698850661237	0.9751489775339418
CWC25	122.07172	-0.008121527	0.04131933	-0.196555155	0.8441756670853099	0.9751489775339418
PPP1R9A	177.60136	-0.011763154	0.059873701017456926	-0.196466131	0.8442453399525988	0.9751489775339418
PRKAG1	53.88919	-0.014624299	0.074468583	-0.196382127	0.8443110842871621	0.9751489775339418
INPP5A	65.53506	-0.010385224	0.053026742	-0.195848802	0.8447285114495473	0.9754970295665254
ERMAP	12.825833	-0.013172974	0.067421959	-0.195381066	0.8450946381553797	0.9755708365229921
ZNF540	5.0428743	-0.021617272	0.11065330942137702	-0.195360375	0.8451108349328375	0.9755708365229921
BYSL	26.92107	-0.011670343	0.059810038830505216	-0.195123486	0.8452962768284062	0.9755708365229921
RP11-797A18.4	0.94368917	-0.067307601	0.3450644561065905	-0.195058053	0.8453475006452384
USP12	69.84483	-0.008751284	0.044866390481987276	-0.195052114	0.8453521501009366	0.9755708365229921
MAPK8	65.53766	-0.012639361	0.064840462	-0.194930152	0.845447629	0.9755708365229921
IPPK	10.661293	-0.021458077	0.11013401515240613	-0.194836052	0.845521298	0.9755708365229921
PAXIP1	29.41476	-0.008818489	0.04529299	-0.194698753	0.8456287879629598	0.9755708365229921
DCUN1D2	17.685463	-0.01899807	0.097622991	-0.194606516	0.8457010014736659	0.9755708365229921
ZRSR2	38.169586	-0.013845579	0.071188571	-0.194491604	0.8457909690345256	0.9755708365229921
USP35	7.4242005	-0.018174246	0.093529866	-0.19431489	0.8459293274367301	0.9755708365229921
KLC4	28.579815	-0.016693298	0.085944504	-0.19423346	0.8459930848083927	0.9755708365229921
LINC00936	38.852684	-0.020324637	0.10473918501449242	-0.194049986	0.8461367423578665	0.9755708365229921
PLAC1	2.8898613	-0.043853556	0.22601311981669114	-0.194031017	0.846151595
RP11-135L13.4	2.8898613	-0.043853556	0.22601311981669114	-0.194031017	0.846151595
MCM9	22.14796	-0.017985903	0.092731151	-0.193957513	0.8462091498933171	0.9755708365229921
CALCOCO1	102.78861	-0.009178254	0.047437519	-0.193480903	0.8465823607025886	0.9756342451409877
PCGF1	13.88521	-0.020365201	0.10530625800214696	-0.19339023	0.8466533661458737	0.9756342451409877
TUBA1A	1073.8595	-0.005920989	0.030663797	-0.19309379	0.8468855159476705	0.9758150297068564
AC072062.1	1.8821319	-0.056191076	0.2915766789524533	-0.192714575	0.8471825083552307
PEBP1	314.12436	-0.008455708	0.043891012	-0.192652376	0.8472312229960814	0.975979516
MYL6B	150.76822	-0.012145664	0.063054015	-0.192623162	0.8472541037537733	0.975979516
ZNF417	8.208558	-0.024191522	0.1259208017493647	-0.192116966	0.8476505856635754	0.976075369
CNPY4	46.47183	-0.012912869	0.0672489	-0.192016058	0.8477296272957561	0.976075369
MOB3C	17.133053	-0.011889383	0.061972309	-0.191849933	0.847859757	0.976075369
RAB18	120.156006	-0.009128692	0.047721796	-0.191289792	0.8482985582978171	0.976075369
MAGI2	33.587555	-0.018788435	0.098221022	-0.191287304	0.8483005070403403	0.976075369
MIS18A	33.933296	-0.012646998	0.06611704	-0.191281969	0.8483046867651585	0.976075369
RP11-464F9.22	1.3169129	-0.05778564	0.30223288042770896	-0.191195743	0.8483722384763297
RP11-385F5.5	1.3169129	-0.05778564	0.30223288042770896	-0.191195743	0.8483722384763297
PDZD8	63.135273	-0.011366986	0.059459656	-0.1911714	0.8483913095269071	0.976075369
RBMXL1	37.24839	-0.015605651	0.081710246	-0.190987693	0.8485352355186435	0.976125923
STX2	103.33339	-0.01022131	0.053644848	-0.190536661	0.8488886176787591	0.9762749262044311
RBM48	40.124855	-0.012372635	0.065059003	-0.190175601	0.8491715297264882	0.9762749262044311
FAM120C	13.620624	-0.021417435	0.11272734248255532	-0.189993254	0.8493144165204091	0.9762749262044311
NBPF20	10.41231	-0.019269969	0.10156849029954794	-0.189723893	0.8495254969384664	0.9762749262044311
MOB3B	15.452639	-0.013788615	0.072701818	-0.189659841	0.849575692	0.9762749262044311
GCSH	74.53647	-0.012635747	0.066629965	-0.189640601	0.8495907692076086	0.9762749262044311
LEO1	82.6633	-0.010248933	0.054086077	-0.189492993	0.849706447	0.9762749262044311
HOXD8	51.558002	-0.014763841	0.077968176	-0.189357269	0.8498128128519807	0.9762749262044311
ZNF419	13.230295	-0.01998426	0.10556217229942363	-0.189312703	0.8498477397668294	0.9762749262044311
ATHL1	18.627335	-0.021453167	0.11347713404018304	-0.189052773	0.8500514557728392	0.9762749262044311
TIAM2	22.904425	-0.022581913	0.1194888537388043	-0.188987614	0.8501025246583866	0.9762749262044311
RP11-190A12.8	3.131868	-0.037974132	0.20096680943283102	-0.188957234	0.8501263351861983
TFB1M	16.323133	-0.025454479	0.13472492014286702	-0.18893668	0.8501424446550183	0.9762749262044311
SLC12A5	6.358045	-0.018662413	0.09909767	-0.188323432	0.850623118	0.9762749262044311
ZNF281	101.457436	-0.009690513	0.051481891	-0.188231485	0.8506951918293831	0.9762749262044311
LY6G5B	2.338759	-0.040553032	0.21547967233194804	-0.188198876	0.8507207532765536
GPR1	31.233593	-0.014439643	0.076770595	-0.188088204	0.8508075075594512	0.9762749262044311
RNF31	2.1829007	-0.047404664	0.25224858898437047	-0.187928362	0.8509328090027202
TFAP2A	1.990905	-0.056344553	0.29996840542249265	-0.187834957	0.851006032
GRB14	3.1330197	-0.042420849	0.22602624851654007	-0.187681072	0.851126669
APBB2	122.27421	-0.008665978	0.04619254	-0.187605567	0.8511858618953512	0.9762749262044311
CCT6A	316.53314	-0.007687287	0.040993336	-0.187525282	0.8512488034046085	0.9762749262044311
COPB2	148.12137	-0.008723579	0.046583262	-0.187268528	0.8514500973373473	0.9762749262044311
SEC22C	68.37571	-0.010754348	0.057561772646773375	-0.186831428	0.851792805	0.9762749262044311
CHSY3	6.717967	-0.026521411	0.14226266675191793	-0.186425659	0.8521109721959866	0.9762749262044311
RAF1	98.36472	-0.009375307	0.050326878	-0.186288274	0.8522187025922608	0.9762749262044311
LIG4	14.581976	-0.019567323	0.10509917818575508	-0.186179596	0.8523039242451389	0.9762749262044311
NAALADL2	5.034123	-0.029980929	0.16117529054263718	-0.186014427	0.8524334479239172	0.9762749262044311
MARCKS	3145.301	-0.005636938	0.030320501	-0.185911762	0.852513958	0.9762749262044311
TATDN3	15.0611725	-0.01543253	0.083065067	-0.185788455	0.8526106586053841	0.9762749262044311
DCTN5	51.29841	-0.012712518	0.068613917	-0.185276093	0.8530124884419532	0.9764774223710718
MIR940	3.0818572	-0.038623108	0.20860192784066278	-0.185152209	0.8531096525078802
NGLY1	62.159435	-0.01155245	0.062398006	-0.185141337	0.8531181797196471	0.9764774223710718
PDK3	4.781623	-0.026208639	0.1416394222530201	-0.185037744	0.8531994309286586	0.9764774223710718
DIEXF	27.237106	-0.013394197	0.072544757	-0.184633558	0.8535164631063085	0.9764774223710718
PLCE1	70.50357	-0.02053149	0.11135672481683452	-0.184375847	0.8537186161970433	0.9764774223710718
RP1-202O8.3	4.016205	-0.023954435	0.1299344142555474	-0.184357892	0.8537327007507859	0.9764774223710718
STAC3	2.7797813	-0.051060829	0.27748617995078373	-0.184012152	0.8540039218981303
RP11-483P21.3	1.91845	-0.063622349	0.34576853828700727	-0.184002712	0.8540113274168877
RPAP1	32.470627	-0.012925035	0.070308867	-0.183832218	0.8541450803519997	0.9764774223710718
MFSD5	37.925243	-0.013534533	0.073643344	-0.183784875	0.8541822217523677	0.9764774223710718
TGFBR3L	1.9408939	-0.045022619	0.24532297061758562	-0.183523862	0.854386997
RBBP6	200.29807	-0.007780204	0.042438624032481796	-0.183328365	0.8545403791639669	0.9764774223710718
TPK1	6.4960833	-0.029683935	0.1621602477574371	-0.183053093	0.8547563605141468	0.9764774223710718
CHFR	29.423574	-0.008441394	0.046122754	-0.18302016	0.8547822005019372	0.9764774223710718
DMXL2	38.924095	-0.009617484	0.052606133	-0.182820584	0.8549387970885035	0.9764774223710718
AP1M1	80.87878	-0.009702217	0.053148933	-0.18254772	0.8551529083215323	0.9764774223710718
RBM18	42.776684	-0.006811156	0.037325033	-0.182482256	0.8552042779749437	0.9764774223710718
CASC5	49.344357	-0.014119291	0.077419393	-0.182374085	0.8552891617051126	0.9764774223710718
LRRC29	9.134054	-0.027373896	0.15041696664947762	-0.181986758	0.8555931179961236	0.976520448
CCP110	45.652985	-0.012119416	0.066613303	-0.181936878	0.8556322632736613	0.976520448
ZAP70	5.656529	-0.030272351	0.1665752364806361	-0.181733804	0.855791636	0.9766163683466061
FAM43B	5.7617545	-0.022865523	0.12592794781342181	-0.181576239	0.8559152975180294	0.976671522
AC009506.1	3.995036	-0.031673198	0.17458111297181347	-0.181423967	0.856034808	0.9766779553105849
OGFOD2	19.236073	-0.010367692	0.057167089	-0.181357705	0.8560868144585143	0.9766779553105849
AMMECR1	41.321503	-0.011973497	0.066049338	-0.181281112	0.8561469311303354	0.9766779553105849
GTF2F1	183.00337	-0.009929692	0.05482078	-0.181130075	0.8562654788983977	0.9767272509165692
MED6	99.20334	-0.008291568	0.04582164	-0.180953105	0.8564043852747979	0.9767478928698617
RFC2	45.707043	-0.010571452	0.058527012	-0.180625171	0.8566617973264692	0.976914687
RP11-504P24.8	7.488103	-0.026682205	0.14790451130436796	-0.180401565	0.8568373254964798	0.976914687
MAK16	40.659424	-0.012190188	0.067572526	-0.180401549	0.856837338	0.976914687
NEFM	2.296192	-0.05516154	0.3059488325701613	-0.180296618	0.8569197103257215
MCCC1	21.948523	-0.016122189	0.089469872	-0.180196846	0.856998034	0.976914687
NPIPB4	11.181624	-0.020981861	0.1166498862435124	-0.179870395	0.8572543173430864	0.9769956245036143
TMLHE	13.334638	-0.018930541	0.10575222597588006	-0.179008438	0.857931076	0.9772044183567138
RP11-260M2.1	9.554769	-0.015820727	0.0884012	-0.17896507	0.857965129	0.9772044183567138
RP11-496I9.1	0.88627756	-0.111338122	0.6222420067710083	-0.178930579	0.8579922120306531
DEXI	88.68661	-0.010987381	0.061547527	-0.178518641	0.8583156827292402	0.9773461115918319
ZNF703	8.654435	-0.025794394	0.1448332541145745	-0.178097178	0.8586466579983641	0.9774534617181087
C22orf26	1.4227602	-0.050270003	0.28232957924192303	-0.178054326	0.8586803114010038
EDEM1	29.67577	-0.016010804	0.089940968	-0.17801458	0.8587115255664679	0.9774534617181087
AC144831.1	2.0956008	-0.045682408	0.25666926021516867	-0.17798161	0.8587374179119728
OR2A1-AS1	2.5500305	-0.049168121	0.27629954234502274	-0.177952236	0.8587604869399865
GZMA	2.5500305	-0.049168121	0.27629954234502274	-0.177952236	0.8587604869399865
RP11-787I22.3	1.8574905	-0.032329982	0.18215242776457247	-0.177488613	0.8591246085297122
TBC1D15	121.46217	-0.003996383	0.022568439990468103	-0.177078383	0.8594468217120877	0.977843167
RP11-549B18.1	2.8793368	-0.036560641	0.20690966237760042	-0.176698568	0.8597451659804228
RP11-267M23.4	2.8793368	-0.036560641	0.20690966237760042	-0.176698568	0.8597451659804228
NCLN	65.397446	-0.01278556	0.072411719	-0.17656755	0.859848085	0.977843167
OMA1	22.209309	-0.009260964	0.052585138851590246	-0.17611371	0.8602046104401946	0.977843167
FOXJ2	49.846035	-0.010653449	0.06052225	-0.176025327	0.8602740451068771	0.977843167
MAN1B1	78.18844	-0.008585245	0.048778091	-0.176006165	0.8602890991357299	0.977843167
KIF21B	6.1762376	-0.025361979	0.14415349408913172	-0.175937319	0.860343186	0.977843167
DHX37	21.898438	-0.010316892	0.058679924710342175	-0.175816385	0.8604381970264404	0.977843167
LARS	243.89384	-0.008196949	0.046645173	-0.175729849	0.8605061839017675	0.977843167
RP11-412D9.4	9.33698	-0.02213809	0.12601725603087913	-0.175675066	0.8605492247809077	0.977843167
CCNJL	15.093002	-0.019664315	0.1119497998790524	-0.175652967	0.8605665872264264	0.977843167
SMAD2	133.00443	-0.009306537	0.053011853744390346	-0.175555767	0.8606429549941561	0.977843167
HYPK	7.8950667	-0.024319604	0.13862567492440095	-0.175433621	0.8607389241961092	0.977843167
FGFBP3	9.610182	-0.021187036	0.12077483986818333	-0.17542591	0.8607449830987014	0.977843167
RP4-594I10.3	1.8442211	-0.055068528	0.314929252	-0.174859995	0.8611896448797602
CTD-2666L21.1	1.8442211	-0.055068528	0.314929252	-0.174859995	0.8611896448797602
POLR2G	201.67131	-0.008615661	0.049275048643279196	-0.174848359	0.8611987883547629	0.977843167
ANAPC4	35.37016	-0.01130587	0.064715743	-0.174700464	0.8613150030845915	0.977843167
C2orf88	4.694292	-0.028603759	0.16379839270101448	-0.174627836	0.8613720748302232	0.977843167
KL	26.869251	-0.019220577	0.11008189355655826	-0.174602526	0.8613919638125628	0.977843167
PPP2R3A	31.832403	-0.011814922	0.067780865	-0.174310585	0.8616213807095897	0.9780179654088452
ZSCAN25	14.102905	-0.016998256	0.097627176	-0.17411398	0.8617758863777336	0.9780220909390157
TPR	526.81506	-0.005354305	0.030791327867591943	-0.173890039	0.861951881	0.9781362042361823
C1QTNF9B	1.1702288	-0.064581221	0.37156831580468735	-0.173807124	0.8620170451265425
BANP	41.098953	-0.011026949	0.063618165	-0.17333019	0.862391894	0.9784375700278227
DUSP18	29.29572	-0.01014727	0.058648387	-0.173018743	0.8626366949460901	0.9784375700278227
AP000355.2	1.868439	-0.043328513	0.2505567783951158	-0.17292892	0.8627072989606429
RFX1	129.49855	-0.010756116	0.062204724399488744	-0.172914776	0.8627184173852807	0.9784375700278227
ARCN1	136.4567	-0.008554471	0.049602004	-0.172462208	0.8630741695231245	0.9784375700278227
ZDHHC1	16.563135	-0.015393772	0.089324301	-0.172335769	0.8631735655639541	0.9784375700278227
ARNT	46.602695	-0.010291773	0.059761174	-0.172215034	0.863268479	0.9784375700278227
TACC1	438.98056	-0.00822383	0.047799266	-0.172049301	0.8633987704325521	0.9784375700278227
NECAB3	5.784803	-0.030339383	0.17644625651449156	-0.171946879	0.8634792911670899	0.9784375700278227
RP11-152N13.16	2.2887478	-0.040065097	0.23307723826274782	-0.171896224	0.8635191151509809
CDKL5	17.323275	-0.015385848	0.089528014	-0.171855122	0.8635514290862168	0.9784375700278227
GMEB2	21.202549	-0.015433137	0.089853626	-0.171758644	0.8636272798912034	0.9784375700278227
NLRP1	159.14505	-0.007230016	0.042101546	-0.171728048	0.863651334	0.9784375700278227
ANKRD29	1.2444578	-0.053356442	0.31110263228443474	-0.171507522	0.8638247160806933
NKAIN2	7.832254	-0.025854798	0.15090295566616752	-0.171333937	0.8639611967646648	0.9785143517991487
GGACT	3.9577477	-0.031871042	0.1862734795934362	-0.171098119	0.8641466145925236	0.9785325247525383
DEPDC5	14.450231	-0.016753464	0.097947421	-0.171045487	0.864187999	0.9785325247525383
LINC00669	1.7942101	-0.046205285	0.2707126963928735	-0.170680154	0.864475268
SEPT11	340.3642	-0.009867686	0.057820098	-0.170661872	0.8644896448448833	0.9786246106301979
CDK17	110.35518	-0.010298407	0.060372075026340656	-0.170582294	0.8645522208225402	0.9786246106301979
GS1-124K5.4	8.05443	-0.01779171	0.10467706231015685	-0.169967609	0.86503561	0.9790401768835475
ARL5A	195.8845	-0.003017746	0.01779748	-0.169560306	0.8653559414162296	0.9791931408316621
AC074289.1	10.809371	-0.020972208	0.12374873635966725	-0.169474116	0.8654237305204879	0.9791931408316621
ANKRD55	7.922349	-0.024622241	0.14535520151085682	-0.169393599	0.8654870581517011	0.9791931408316621
RP11-571M6.18	1.3020681	-0.063079368	0.372403979	-0.16938425	0.8654944115742852
PRKAA2	12.49657	-0.020198203	0.119273759	-0.169343224	0.8655266790536713	0.9791931408316621
RP4-816N1.6	0.8712341	-0.059830669	0.35359337020536724	-0.169207552	0.8656333896109889
RP11-1109F11.3	0.8712341	-0.059830669	0.35359337020536724	-0.169207552	0.8656333896109889
RP11-753H16.3	0.8712341	-0.059830669	0.35359337020536724	-0.169207552	0.8656333896109889
ANKFY1	71.63267	-0.004915518	0.02915752	-0.168584927	0.8661231375163714	0.979211396
CDK5RAP3	93.64702	-0.010691578	0.063447991	-0.168509316	0.8661826156596812	0.979211396
AUP1	207.29585	-0.008326329	0.049476822	-0.168287458	0.8663571398728416	0.979211396
SPSB2	17.023233	-0.019542696	0.11612997321472855	-0.168282967	0.8663606731702825	0.979211396
TRPV2	20.679241	-0.011234863	0.066804592	-0.168175009	0.8664456006836222	0.979211396
GNGT2	19.707195	-0.015602505	0.092849341	-0.168041092	0.8665509523102448	0.9792410961999759
SRP68	91.07354	-0.007387614	0.044075234840911796	-0.167613718	0.8668871786633257	0.9794234696325951
UBE2A	99.2516	-0.007990419	0.047684841	-0.167567286	0.8669237094344918	0.9794234696325951
GALM	36.41272	-0.012261423	0.073217049	-0.167466775	0.8670027876406687	0.9794234696325951
CAT	100.75395	-0.009034232	0.053982169939386294	-0.167355857	0.8670900566481239	0.9794234696325951
TMEM44-AS1	3.205536	-0.053097875	0.31730924036269953	-0.167337942	0.8671041512737687
KIF7	10.692912	-0.018570893	0.11134373492676942	-0.166788844	0.8675361972157046	0.9795860300384611
MTAP	53.337563	-0.011469152	0.068934172	-0.166378329	0.8678592268771493	0.9796437196321306
LINC01155	1.8930805	-0.045467775	0.2732870262842812	-0.166373704	0.8678628666474233
FAM222A	1.8930805	-0.045467775	0.2732870262842812	-0.166373704	0.8678628666474233
RP11-77P6.2	2.0932047	-0.046840796	0.2817663240999374	-0.166239865	0.8679681884035201
RALB	152.24591	-0.007962648	0.047955135	-0.166043689	0.8681225681799039	0.9796437196321306
MCTP2	16.559841	-0.021024213	0.12693860168747464	-0.165625055	0.8684520286868722	0.9796437196321306
PQLC3	26.191116	-0.01238963	0.075036477	-0.165114754	0.8688536601067868	0.9796437196321306
KLRB1	16.396605	-0.027822603	0.16865051552670612	-0.16497194	0.8689660684322562	0.9796437196321306
RP11-547D24.1	5.1054263	-0.028590689	0.17354959437236656	-0.164740745	0.8691480452868925	0.9796437196321306
DENND4B	48.902744	-0.009503916	0.057697074	-0.164720929	0.8691636432485959	0.9796437196321306
MARCH7	167.2512	-0.006774534	0.041137236	-0.164681312	0.8691948270295341	0.9796437196321306
KLHL4	45.027573	-0.012775388	0.077650004	-0.16452527	0.8693176549036187	0.9796437196321306
CHST12	104.01731	-0.004727383	0.028755801470885935	-0.164397531	0.869418207	0.9796437196321306
POLR3GL	99.98858	-0.009634195	0.058623819	-0.164339254	0.8694640815555331	0.9796437196321306
CRLF3	20.96086	-0.008741638	0.053241708	-0.164187783	0.8695833184375071	0.9796437196321306
HM13	174.75768	-0.006845036	0.0417143	-0.164093274	0.8696577169131302	0.9796437196321306
ACKR3	39.31199	-0.020832236	0.12717060315010104	-0.163813302	0.8698781193184357	0.9796437196321306
PET117	33.08085	-0.014457466	0.088320839	-0.163692578	0.8699731605504659	0.9796437196321306
CACNB2	1.5286077	-0.050321299	0.3075124813181172	-0.16363986	0.8700146641429087
CRYZ	24.547277	-0.021080284	0.12903562673483762	-0.163367934	0.8702287486151129	0.9796437196321306
MOK	21.958073	-0.019240139	0.11799467259562924	-0.163059387	0.8704716763490111	0.9796437196321306
RP11-367N14.3	1.7959839	-0.041944675	0.25726955151341757	-0.163037853	0.8704886308158105
RAB42	1.7959839	-0.041944675	0.25726955151341757	-0.163037853	0.8704886308158105
SYAP1	147.62491	-0.004226309	0.025933515165112712	-0.162967079	0.8705443555899565	0.9796437196321306
RP11-146F11.1	3.5035164	-0.03965333	0.24333846781743967	-0.162955453	0.8705535089551648
CTD-3193K9.4	8.277664	-0.02304911	0.1415118871307926	-0.162877551	0.8706148463282009	0.9796437196321306
CREB3L4	34.91909	-0.007092098	0.043593386472976794	-0.16268747	0.8707645132354633	0.9796437196321306
SPRY4	123.754555	-0.015474331	0.09514233	-0.162644025	0.8707987216309305	0.9796437196321306
LRRK2	2.154363	-0.053513507	0.3290269309265008	-0.162641722	0.8708005349257192
GAPVD1	104.43374	-0.008379795	0.051668919	-0.162182513	0.8711621301399171	0.9796437196321306
FAM27A	0.5704656	-0.085084997	0.5249651331593098	-0.162077425	0.871244884
RP11-513O17.2	0.5704656	-0.085084997	0.5249651331593098	-0.162077425	0.871244884
KIF25-AS1	0.5704656	-0.085084997	0.5249651331593098	-0.162077425	0.871244884
RP11-600K15.1	0.5704656	-0.085084997	0.5249651331593098	-0.162077425	0.871244884
RP11-266L9.5	0.5704656	-0.085084997	0.5249651331593098	-0.162077425	0.871244884
SUCNR1	0.5704656	-0.085084997	0.5249651331593098	-0.162077425	0.871244884
LINC01122	0.5704656	-0.085084997	0.5249651331593098	-0.162077425	0.871244884
RNASEH2A	68.363815	-0.008682638	0.053698796	-0.16169148	0.8715488144579966	0.9796437196321306
RP11-251G23.5	2.449853	-0.025711616	0.15930470011965234	-0.161398978	0.8717791712789416
CCNT1	82.75862	-0.00783306	0.04861661	-0.161119016	0.8719996634905367	0.9796437196321306
C16orf46	6.2820854	-0.022653678	0.14062054854068323	-0.161097919	0.8720162793549575	0.9796437196321306
RNMTL1	29.757849	-0.015311556	0.095128405	-0.16095672	0.872127488	0.9796437196321306
APOO	24.22002	-0.008314722	0.05166669	-0.160930034	0.8721485070065309	0.9796437196321306
PPM1D	32.493126	-0.011483841	0.071517145	-0.160574659	0.8724284150388041	0.9796437196321306
CASP10	71.579994	-0.004679836	0.029153531489842826	-0.160523797	0.8724684773846181	0.9796437196321306
RP11-320M2.1	2.1438377	-0.038462836	0.23966080598169381	-0.160488636	0.872496172
ANKLE1	2.1438377	-0.038462836	0.23966080598169381	-0.160488636	0.872496172
PSMB3	277.30923	-0.007957002	0.049606193631199336	-0.160403404	0.8725633083174393	0.9796437196321306
DONSON	19.023893	-0.014010037	0.087371664	-0.160349893	0.8726054582695464	0.9796437196321306
RAPGEF4	142.77838	-0.01075159	0.067059276	-0.160329649	0.8726214041651843	0.9796437196321306
ATP11B	58.7217	-0.005245822	0.032770496	-0.160077575	0.8728199655763349	0.9796437196321306
NDUFV2	213.9943	-0.005125837	0.032035324	-0.160005765	0.8728765329109427	0.9796437196321306
SMPD4	54.619854	-0.009105989	0.05697789	-0.159816179	0.8730258790648572	0.9797265231607265
SOD2	80.79945	-0.009930511	0.062451903	-0.159010544	0.873660567	0.9801746936268787
EXOC6B	52.04787	-0.010758818	0.067806321	-0.158669841	0.8739290005169813	0.9801885072750753
SOX8	15.346212	-0.011148042	0.070292715	-0.158594555	0.8739883193402467	0.9801885072750753
RP11-252A24.3	2.2295623	-0.047587935	0.3010656745876184	-0.158064965	0.8744056074074961
FBXL6	22.917343	-0.01440738	0.091479265	-0.157493392	0.8748560155303495	0.980388186
ADC	5.0175047	-0.025330485	0.16089352184451647	-0.157436324	0.8749009883700053	0.980388186
ZNF302	71.45493	-0.009198243	0.058674089338664234	-0.156768403	0.8754273756326157	0.9806274569851262
SFR1	20.336182	-0.013123899	0.083759643	-0.156685231	0.8754929276046859	0.9806274569851262
ARL10	43.466278	-0.009168428	0.058539333	-0.156619954	0.8755443757808314	0.9806274569851262
GATC	16.359463	-0.014523481	0.092734019	-0.156614378	0.875548771	0.9806274569851262
AGL	38.539936	-0.012905317	0.082539952	-0.156352365	0.8757552823176462	0.9806274569851262
FAM220A	19.953236	-0.013100733	0.083967645	-0.1560212	0.8760163108599281	0.9806274569851262
RP11-680G24.5	5.658303	-0.028855393	0.18503260097175897	-0.155947618	0.8760743106329666	0.9806274569851262
AC007038.7	2.6619716	-0.03330001	0.21388722954035344	-0.155689568	0.8762777205617385
RP11-285F16.1	1.4807942	-0.048050608	0.30944052611093503	-0.155282208	0.8765988411787117
RP11-342K6.4	1.4807942	-0.048050608	0.30944052611093503	-0.155282208	0.8765988411787117
ZNRF3	32.223133	-0.019159656	0.12379677868464162	-0.154766998	0.8770050091273824	0.9808510023771948
VPS4B	191.84198	-0.005497775	0.03553366	-0.154720194	0.8770419089777196	0.9808510023771948
ZFAND1	46.319683	-0.008761528	0.056696953275625905	-0.154532614	0.8771897976514654	0.9808510023771948
RP11-204M4.2	5.0014157	-0.027117961	0.17554149880132755	-0.154481766	0.8772298872126765	0.9808510023771948
TBC1D14	28.92377	-0.007136723	0.046211340988715564	-0.154436603	0.8772654948703654	0.9808510023771948
PNPO	10.391945	-0.019980468	0.12941982001617008	-0.154384914	0.8773062477673161	0.9808510023771948
RP11-480A16.1	1.6257042	-0.045272031	0.29329031562960206	-0.154359107	0.8773265954232218
AC132872.2	6.949057	-0.015265804	0.098898018	-0.154359049	0.8773266411591427	0.9808510023771948
KB-431C1.4	1.7235289	-0.040973883	0.26606224888519847	-0.154001114	0.8776088570347463
PIK3CB	26.540745	-0.011789588	0.076563368	-0.153984704	0.8776217958855644	0.9808510023771948
CTD-3185P2.1	4.0066066	-0.027650267	0.17970809018579922	-0.153862114	0.8777184566608431	0.9808510023771948
SERGEF	15.04245	-0.029306745	0.19049111041979608	-0.153848359	0.8777293027195479	0.9808510023771948
MRFAP1	521.1754	-0.005205097	0.033843308190106954	-0.153799877	0.8777675309951173	0.9808510023771948
ISOC1	14.954386	-0.016285296	0.10589323006068298	-0.153789777	0.8777754944250895	0.9808510023771948
C17orf49	15.444086	-0.015210615	0.098942923	-0.153731207	0.8778216779165973	0.9808510023771948
MSH3	58.14461	-0.008499051	0.055298187611115227	-0.153694932	0.8778502807081143	0.9808510023771948
HN1	197.29837	-0.008489009	0.055249241	-0.153649336	0.877886235	0.9808510023771948
CTD-2035E11.5	3.1801052	-0.030418152	0.19800856924993154	-0.153620382	0.8779090652532682
RP11-449D8.1	2.855741	-0.036353627	0.23699566709656852	-0.153393635	0.878087864
KXD1	90.21515	-0.007567825	0.049362515578715994	-0.15331118	0.8781528848027355	0.9808883408248689
RBCK1	136.87175	-0.003311257	0.021607164929751073	-0.153248119	0.878202612	0.9808883408248689
C9orf3	81.89171	-0.011341313	0.074020325	-0.153218897	0.8782256556660296	0.9808883408248689
TMEM199	31.59842	-0.010228909	0.067050162	-0.152556064	0.8787483747971498	0.9808883408248689
EPB41L3	93.87355	-0.00883216	0.05794734	-0.152417012	0.8788580405684556	0.9808883408248689
CTC-241F20.3	27.012842	-0.01350158	0.088612056	-0.152367305	0.8788972427976703	0.9808883408248689
FAM58A	41.892406	-0.010370538	0.068156943	-0.15215674	0.8790633129383487	0.9808883408248689
ZNF408	16.489727	-0.015371392	0.10102496335066496	-0.152154389	0.8790651673426452	0.9808883408248689
FZD9	6.956656	-0.01724272	0.1134230204626968	-0.152021347	0.8791700992494457	0.9808883408248689
XXYLT1	59.251637	-0.00802108	0.052765372183612914	-0.152014094	0.8791758196374281	0.9808883408248689
UAP1L1	5.7051897	-0.02382473	0.1568110433234058	-0.151932732	0.8792399917308538	0.9808883408248689
C9orf9	8.572668	-0.025610652	0.16875021111468277	-0.151766635	0.8793709989141759	0.9808883408248689
TUBGCP5	36.75401	-0.011099631	0.073274021	-0.151481128	0.8795961966132512	0.9808883408248689
CTC-250I14.6	1.1720028	-0.04894124	0.3233519241309305	-0.151355957	0.8796949304809346
RP11-817O13.8	3.9489963	-0.026298501	0.17378207076166777	-0.151330345	0.8797151333647708	0.9808883408248689
SCN4B	5.237856	-0.034939046	0.23093017204167302	-0.151297018	0.8797414216942359	0.9808883408248689
SMIM11	71.47868	-0.01246504	0.082441333	-0.151198919	0.8798188032662018	0.9808883408248689
LRRFIP2	79.58942	-0.006165745	0.040784609	-0.151178242	0.8798351131385618	0.9808883408248689
PCDHGA3	1.2760763	-0.049326353	0.32647153762754844	-0.15108929	0.8799052806308457
RP1-151F17.2	1.2760763	-0.049326353	0.32647153762754844	-0.15108929	0.8799052806308457
CAPN5	13.965048	-0.016876008	0.11175062978036926	-0.151014882	0.8799639766788251	0.9808883408248689
RP13-1039J1.2	4.3749757	-0.030699243	0.20370575892336684	-0.150703855	0.8802093325054201	0.980911131
LINC00094	13.733386	-0.014797468	0.098436068	-0.150325668	0.8805076828614857	0.980911131
UBA1	200.62968	-0.006028907	0.040108974	-0.150313172	0.880517541	0.980911131
TALDO1	237.53044	-0.005616842	0.037394041	-0.150206865	0.8806014101970328	0.980911131
FCHO1	1.4083393	-0.048326563	0.3220619807139631	-0.150053609	0.8807223198944423
RIMKLA	1.4083393	-0.048326563	0.3220619807139631	-0.150053609	0.8807223198944423
SENP6	230.875	-0.007247729	0.04833558	-0.149946034	0.8808071920923992	0.980911131
RP11-1223D19.1	2.635556	-0.030482164	0.20331694447316814	-0.149924367	0.8808242868468656
ARHGDIB	213.81131	-0.006786242	0.045285957	-0.149853124	0.8808804952351017	0.980911131
TRIB2	160.87581	-0.006350578	0.042438592	-0.149641576	0.8810474044506746	0.980911131
SH3BP5-AS1	10.121624	-0.020978193	0.14023054187797468	-0.149597886	0.8810818761629037	0.980911131
ATP6V0A4	0.97708166	-0.054226146	0.362904008	-0.149422837	0.8812199930773233
GRIK1-AS1	0.97708166	-0.054226146	0.362904008	-0.149422837	0.8812199930773233
RP11-15H20.7	0.97708166	-0.054226146	0.362904008	-0.149422837	0.8812199930773233
TSHZ1	96.13894	-0.007965805	0.053366928277097936	-0.149264813	0.8813446790734532	0.980911131
LRRTM2	2.702808	-0.042131915	0.2824616066509733	-0.149159794	0.8814275450164849
DTWD2	6.107817	-0.026011762	0.1746745455882991	-0.148915583	0.8816202446001165	0.9810187946311639
SAFB2	125.00116	-0.007029194	0.04721935	-0.148862567	0.8816620789988566	0.9810187946311639
CERS1	8.377064	-0.012668946	0.085257417	-0.148596406	0.881872109	0.9811612372547094
STAG3	2.5895166	-0.032159853	0.21744995906726022	-0.147895422	0.8824253010720603
PLXNB1	35.563103	-0.011100105	0.07512928	-0.147746724	0.8825426561593439	0.9812977413632757
C1QTNF7	6.0801873	-0.023477125	0.15916080941080488	-0.147505691	0.8827328882278138	0.9812977413632757
SLC15A4	27.66277	-0.009144576	0.06214316	-0.147153374	0.8830109622784813	0.9813431533585827
RP11-67L2.2	7.896356	-0.021353088	0.14520226321832613	-0.147057546	0.8830865989242087	0.9813431533585827
ATP6V0E1	339.86166	-0.005225454	0.035563623	-0.146932555	0.8831852554343957	0.9813431533585827
GDAP1	19.29621	-0.013529676	0.092113512	-0.146880474	0.8832263641242256	0.9813431533585827
FARS2	34.59211	-0.010483454	0.07146534	-0.14669285	0.883374462	0.9813431533585827
UVRAG	63.079628	-0.007359796	0.050216723	-0.146560662	0.8834788051828528	0.9813431533585827
SNRNP35	91.404236	-0.006417023	0.043810828	-0.146471166	0.8835494507639596	0.9813431533585827
PISD	54.17329	-0.008451721	0.057862876	-0.14606466	0.8838703440946349	0.9816154712341051
SSFA2	160.5379	-0.01118679	0.07672917	-0.14579579	0.8840825990951902	0.9817207066476447
GRN	515.88885	-0.006379077	0.043766415817650985	-0.145752795	0.8841165422921634	0.9817207066476447
ROPN1L	4.6366816	-0.025485643	0.17531078050520746	-0.145374076	0.8844155313520634	0.9818845148124253
TIMM23	44.34667	-0.010309432	0.071079008	-0.145041867	0.884677816	0.9819211045682507
TSC22D3	302.1259	-0.005762749	0.039810558415071126	-0.144754282	0.8849048795846096	0.9819211045682507
RABGEF1	1.4561527	-0.045194785	0.31297597902339397	-0.144403367	0.8851819583584698
SH3KBP1	60.269543	-0.009107412	0.063070812	-0.144399793	0.8851847798943984	0.9819211045682507
ALDH4A1	7.6870575	-0.020557137	0.1423889627838322	-0.144373107	0.8852058519239271	0.9819211045682507
SORD	16.572838	-0.013124729	0.090981201	-0.144257591	0.8852970656300887	0.9819376509011065
LRRC37A	1.3985424	-0.048002344	0.3330097395073245	-0.144146969	0.885384416
RABL2B	23.927559	-0.010882274	0.075725434	-0.143706987	0.8857318535810587	0.9819376509011065
GNB5	4.857551	-0.016092441	0.1119997510124016	-0.143682828	0.8857509315301535	0.9819376509011065
MAPK1	184.66501	-0.007034115	0.049054418	-0.143394111	0.8859789336548797	0.9820331520916916
AGBL3	7.5311995	-0.019291092	0.13477466318108872	-0.143135894	0.8861828576961495	0.9820771576518945
CDC16	85.25955	-0.007203049	0.050511820193101326	-0.142601249	0.8866051106727706	0.9822359949382007
TIMM8B	304.54352	-0.005702252	0.040046886	-0.142389409	0.8867724278536881	0.9822359949382007
CD79B	49.502266	-0.010848271	0.076230348	-0.142309084	0.8868358712118071	0.9822359949382007
AKAP8	53.7689	-0.004843756	0.034133901	-0.141904565	0.887155388	0.9822359949382007
RSAD1	36.756134	-0.009725482	0.068562015	-0.141849415	0.8871989515305712	0.9822359949382007
ARRDC5	0.79877913	-0.051738713	0.3648772393385199	-0.14179759	0.8872398881142967
AC024257.1	0.79877913	-0.051738713	0.3648772393385199	-0.14179759	0.8872398881142967
RP11-389O22.1	0.79877913	-0.051738713	0.3648772393385199	-0.14179759	0.8872398881142967
FAM157B	0.79877913	-0.051738713	0.3648772393385199	-0.14179759	0.8872398881142967
RP11-508N22.12	0.79877913	-0.051738713	0.3648772393385199	-0.14179759	0.8872398881142967
RP11-66B24.2	0.79877913	-0.051738713	0.3648772393385199	-0.14179759	0.8872398881142967
PDGFRL	0.79877913	-0.051738713	0.3648772393385199	-0.14179759	0.8872398881142967
RP11-82L2.1	0.79877913	-0.051738713	0.3648772393385199	-0.14179759	0.8872398881142967
GDPGP1	0.79877913	-0.051738713	0.3648772393385199	-0.14179759	0.8872398881142967
DGCR6L	125.330956	-0.007742032	0.054608816	-0.141772568	0.8872596525360289	0.9822359949382007
CASC10	34.26654	-0.01435407	0.10156759550671987	-0.141325289	0.8876129724044046	0.9822359949382007
ATP6V1C1	53.25006	-0.008255112	0.058439181	-0.141259881	0.887664642	0.9822359949382007
EPHX1	80.93541	-0.00910567	0.064546418	-0.141071661	0.8878133307399835	0.9822359949382007
IPCEF1	26.797947	-0.011246418	0.079733376	-0.141050322	0.8878301887831468	0.9822359949382007
RP5-1050D4.3	1.2778503	-0.04209664	0.2984567431287516	-0.141047708	0.8878322536038079
ACACA	38.685215	-0.006738956	0.047819164	-0.140925838	0.8879285300104336	0.9822359949382007
MKRN2	52.95509	-0.008261728	0.058643538	-0.140880448	0.887964388	0.9822359949382007
RP11-397A16.2	1.9018314	-0.035714695	0.2536953351402141	-0.140777894	0.8880454071308865
SLC5A4	1.9018314	-0.035714695	0.2536953351402141	-0.140777894	0.8880454071308865
RNF139	50.092735	-0.009915211	0.070575056	-0.140491716	0.8882714972140529	0.982421517
FAM124A	7.381926	-0.026957737	0.19220887072986145	-0.140252305	0.8884606470405674	0.982421517
PPIL4	137.31094	-0.006130421	0.043940917	-0.139515079	0.889043141	0.9827799712550253
KIAA0391	2.5170615	-0.03092678	0.2217989935843662	-0.139436071	0.8891055702387504
MCC	87.03574	-0.005327554	0.038312554741866504	-0.139055036	0.8894066590021622	0.9827799712550253
AC002310.12	8.576658	-0.019588875	0.1409580526612728	-0.138969534	0.889474224	0.9827799712550253
NAT8	4.282535	-0.026289088	0.18920138076092993	-0.138947654	0.8894915134059833	0.9827799712550253
C1orf106	4.825477	-0.014644565	0.10550390858377369	-0.138805898	0.8896035335243958	0.9827799712550253
FAM117A	14.311827	-0.02202725	0.15872849238340572	-0.138773133	0.8896294251672955	0.9827799712550253
PVRL3	45.01411	-0.008203463	0.059193007	-0.138588387	0.8897754203166082	0.9827799712550253
CTB-152G17.6	4.6305876	-0.023689924	0.1713063878739896	-0.13828979	0.8900113946964485	0.9827799712550253
GPR137C	19.465708	-0.008082857	0.05845394	-0.138277366	0.8900212133157606	0.9827799712550253
EIF4A2	604.2252	-0.00542544	0.039239839	-0.138263559	0.8900321243161723	0.9827799712550253
BCCIP	72.60451	-0.008361613	0.060532335	-0.138134653	0.8901339991953682	0.9827799712550253
NOX4	17.812672	-0.012420902	0.089948534	-0.138088987	0.8901700895030903	0.9827799712550253
RPL19	3833.577	-0.003886051	0.028196752264368432	-0.137819089	0.8903833971937505	0.9828632488170562
IFI27L1	62.291527	-0.010314638	0.07513048	-0.13728966	0.8908018430903185	0.9829645561383724
PIGW	9.565095	-0.018160184	0.13240612616801334	-0.137155165	0.8909081493808755	0.9829645561383724
C21orf2	47.278168	-0.013175967	0.096107996	-0.137095426	0.8909553677672108	0.9829645561383724
MFI2-AS1	8.993115	-0.020570117	0.1508201962109403	-0.136388347	0.8915142856840168	0.983282239
C16orf93	3.958793	-0.02513575	0.18471398777633785	-0.136079297	0.8917585936588419	0.983413313
CTNNA3	7.9851	-0.019985031	0.14699704590698398	-0.135955324	0.8918565989633329	0.983413313
THOC2	285.6188	-0.006218414	0.045740398	-0.135950161	0.8918606810360092	0.983413313
RIMS3	2.6482785	-0.031578972	0.2324272166699487	-0.135866069	0.89192716
SLC24A4	2.840274	-0.02779372	0.20476825401258508	-0.135732561	0.892032706
ATP6V1B1	1.2296131	-0.058487339	0.43120963503370074	-0.135635512	0.8921094306739751
SNAI3-AS1	4.644281	-0.023813271	0.17567289530487806	-0.135554612	0.8921733887802364	0.9834297078275944
MYLK2	1.3358842	-0.046207253	0.341023153	-0.135495942	0.8922197727023709
RP4-583P15.10	1.3358842	-0.046207253	0.341023153	-0.135495942	0.8922197727023709
PON1	1.3358842	-0.046207253	0.341023153	-0.135495942	0.8922197727023709
HOXA3	16.074144	-0.014624741	0.10827018031709232	-0.135076352	0.8925515074547943	0.983673095
LA16c-OS12.2	2.5033684	-0.035162907	0.2620651461183296	-0.134176207	0.8932632396343296
NCKAP1L	2.393973	-0.034122258	0.2543318131096488	-0.134164332	0.8932726295337311
ARL14EP	113.28853	-0.006447774	0.048059925	-0.134161135	0.8932751581403777	0.9839224132613167
FKBP4	84.530045	-0.004933087	0.036773737	-0.134147026	0.8932863145176164	0.9839224132613167
ARID3A	66.349174	-0.010564934	0.078799233	-0.134074075	0.8933439997871707	0.9839224132613167
CCDC90B	123.39241	-0.006158338	0.045969423	-0.133965952	0.8934294980452052	0.9839224132613167
SULT1C2	9.175135	-0.023521681	0.17564106544298932	-0.133919031	0.8934666012066064	0.9839224132613167
BACE2	119.87482	-0.006240924	0.046687318703545276	-0.133674932	0.8936596282243581	0.9839224132613167
CTC-444N24.8	19.23196	-0.011473399	0.085862557	-0.133625175	0.8936989755826732	0.9839224132613167
C14orf93	18.078367	-0.012118831	0.090846131	-0.133399524	0.8938774214597066	0.9839224132613167
TMEM45A	23.331423	-0.013371718	0.10024363345660159	-0.133392193	0.8938832190369181	0.9839224132613167
FAM76A	35.547024	-0.008781817	0.065839094	-0.133383021	0.893890472	0.9839224132613167
YWHAG	210.18225	-0.006379367	0.047839047	-0.133350628	0.8939160899194022	0.9839224132613167
SLC31A2	6.8704767	-0.011790147	0.08849193	-0.133234149	0.8940082046734565	0.9839402694050393
RP11-348P10.2	3.3447146	-0.026982137	0.20259088825598615	-0.133185343	0.8940468024598237
ZNF749	2.4670506	-0.030242245	0.23034412178662053	-0.131291585	0.8955446482777194
APOBEC3B	6.171521	-0.038794131	0.29564221922619643	-0.131219861	0.8956013849506219	0.9852156991544795
ADRB1	1.0995477	-0.044875046	0.3422302414771409	-0.131125308	0.8956761808255113
MIS18A-AS1	1.0995477	-0.044875046	0.3422302414771409	-0.131125308	0.8956761808255113
AF186192.1	1.0995477	-0.044875046	0.3422302414771409	-0.131125308	0.8956761808255113
TMEM35	1.0995477	-0.044875046	0.3422302414771409	-0.131125308	0.8956761808255113
GTF3C3	70.72735	-0.008915991	0.068173372	-0.130784062	0.895946132	0.9852156991544795
FANK1	2.4515834	-0.034654303	0.2649905311466887	-0.130775626	0.8959528046942509
ITGA3	100.05127	-0.01087609	0.083358827	-0.130473163	0.8961920854744322	0.9852156991544795
ALDH5A1	19.957815	-0.011090866	0.085017252	-0.130454298	0.8962070100951707	0.9852156991544795
PIGZ	9.668215	-0.015611008	0.12010594384564602	-0.129976981	0.8965846383181969	0.9852156991544795
TBC1D13	50.075615	-0.007801494	0.060061672	-0.129891383	0.8966523617476604	0.9852156991544795
TNFRSF1A	233.9145	-0.005414484	0.041697248	-0.129852322	0.8966832665994832	0.9852156991544795
TEX264	120.55117	-0.009167367	0.070612036	-0.129827257	0.8967030976685683	0.9852156991544795
ATP10D	60.66685	-0.008685219	0.066937378	-0.1297514	0.8967631150079599	0.9852156991544795
FBXO30	30.566128	-0.01065854	0.082212818	-0.129645726	0.8968467242971574	0.9852156991544795
KLHL15	16.768805	-0.013348222	0.10313356995161053	-0.129426553	0.8970201383848039	0.9852156991544795
IFNAR2	104.3843	-0.009463976	0.073132768	-0.129408144	0.8970347037445612	0.9852156991544795
PRIM1	24.4	-0.010454421	0.080931936	-0.129175475	0.8972188013819468	0.9852156991544795
C1orf74	2.9627404	-0.026943496	0.20880830261535055	-0.129034603	0.8973302683167433
HOXA7	37.682526	-0.008111316	0.062923517	-0.128907551	0.8974308014544767	0.9853650356417082
ERCC2	27.71968	-0.009478761	0.073612041	-0.12876645	0.8975424534611192	0.9854005098692888
KNG1	0.75054204	-0.063360751	0.49259646971981313	-0.128626075	0.897653532
RP11-506K6.4	0.75054204	-0.063360751	0.49259646971981313	-0.128626075	0.897653532
DHCR24	21.35564	-0.027081515	0.21061890994492988	-0.128580643	0.897689484	0.9854005098692888
FAM217B	65.77437	-0.006794404	0.05285852	-0.128539429	0.8977220972419363	0.9854005098692888
ABCC1	27.575375	-0.009948681	0.077554452	-0.128279952	0.8979274303951792	0.9854005098692888
HLX	196.89677	-0.006590991	0.051413233	-0.128196395	0.8979935527412344	0.9854005098692888
MAP1B	402.4476	-0.004329019	0.033769176	-0.128194386	0.8979951426228807	0.9854005098692888
FRZB	2.9972842	-0.030083673	0.2352971084591528	-0.127853987	0.8982645255224295
PIK3CG	17.073824	-0.011666822	0.091308596	-0.127773531	0.8983281976512415	0.9854157980456199
CPEB2-AS1	2.6981518	-0.041862083	0.32863349506516626	-0.127382277	0.898637843
MRPL46	56.25718	-0.00997197	0.078340062	-0.127290806	0.8987102371674317	0.9854157980456199
SF3A3	115.319214	-0.004730867	0.037171375030656574	-0.127271768	0.898725304	0.9854157980456199
AC009473.1	0.49801058	-0.06878735	0.5416962183989105	-0.126985102	0.8989521898047291
LINC00441	0.49801058	-0.06878735	0.5416962183989105	-0.126985102	0.8989521898047291
ESRRB	0.49801058	-0.06878735	0.5416962183989105	-0.126985102	0.8989521898047291
LINC00637	0.49801058	-0.06878735	0.5416962183989105	-0.126985102	0.8989521898047291
LINC00323	0.49801058	-0.06878735	0.5416962183989105	-0.126985102	0.8989521898047291
RP11-293M10.5	0.49801058	-0.06878735	0.5416962183989105	-0.126985102	0.8989521898047291
AC007009.1	0.49801058	-0.06878735	0.5416962183989105	-0.126985102	0.8989521898047291
TCF19	33.8646	-0.009294054	0.073235725	-0.12690602	0.8990147820389948	0.9854157980456199
RP11-295G20.2	18.264177	-0.011276719	0.088944261	-0.126784109	0.8991112735881677	0.9854157980456199
NRP2	763.99646	-0.007787983	0.061448554	-0.12673989	0.8991462726325059	0.9854157980456199
NAGS	1.2036213	-0.044077842	0.3482407146006294	-0.126572915	0.8992784355073112
DRAXIN	1.2036213	-0.044077842	0.3482407146006294	-0.126572915	0.8992784355073112
SLC25A53	13.321523	-0.00858367	0.068017824	-0.126197365	0.8995756969193516	0.9854157980456199
HOXA1	2.266304	-0.03284723	0.26054656451683217	-0.126070477	0.8996761370700375
WDR18	105.00529	-0.010440505	0.083143056	-0.125572788	0.9000701044203435	0.9854157980456199
CD34	1223.9336	-0.005387136	0.042994076	-0.125299491	0.9002864552276723	0.9854157980456199
COX6A1	459.76114	-0.00378632	0.030235213760481286	-0.125228807	0.9003424124240378	0.9854157980456199
CTA-221G9.11	1.3503053	-0.025186018	0.20142987638346624	-0.125036157	0.9004949259651778
CASC14	1.3503053	-0.025186018	0.20142987638346624	-0.125036157	0.9004949259651778
PXN-AS1	7.8663306	-0.016453206	0.13170576781342846	-0.124923957	0.900583752	0.9854157980456199
CCDC138	9.440992	-0.01804686	0.14468385722575852	-0.124733058	0.9007348851501699	0.9854157980456199
PSMG4	90.17311	-0.007458221	0.059811351	-0.124695754	0.9007644193237414	0.9854157980456199
LYSMD1	7.9739523	-0.015495343	0.1244421592226511	-0.124518437	0.9009048034773841	0.9854157980456199
CRELD1	61.49051	-0.008891476	0.071411292	-0.124510789	0.9009108586727108	0.9854157980456199
RP11-509E16.1	18.234	-0.012620824	0.1014713361203345	-0.124378214	0.9010158217827412	0.9854157980456199
ASAP1	288.02234	-0.005375459	0.043219930852339765	-0.124374542	0.9010187296010358	0.9854157980456199
PRKCH	186.90977	-0.003617975	0.029092982731663237	-0.124359024	0.9010310156248293	0.9854157980456199
RP11-126K1.6	8.40239	-0.016567866	0.13352147646092546	-0.1240839	0.9012488452375813	0.9854157980456199
MFSD12	49.833076	-0.0072726	0.058672743	-0.123951935	0.9013533319724648	0.9854157980456199
FAM199X	56.80193	-0.008929847	0.072216109	-0.123654506	0.901588834	0.9855070597697204
CALM3	389.1594	-0.004427791	0.035903183	-0.123325876	0.9018490511454502	0.9855441466218876
RP5-1086K13.1	0.90462667	-0.045760685	0.37135574856477754	-0.123226005	0.9019281337244303
RP11-407N17.5	0.90462667	-0.045760685	0.37135574856477754	-0.123226005	0.9019281337244303
RP13-39P12.3	0.90462667	-0.045760685	0.37135574856477754	-0.123226005	0.9019281337244303
RP11-802O23.3	0.90462667	-0.045760685	0.37135574856477754	-0.123226005	0.9019281337244303
SYDE2	6.5627913	-0.025671425	0.20833297199361128	-0.123223055	0.90193047	0.9855441466218876
TPMT	20.656528	-0.01308984	0.10626381683203129	-0.123182477	0.9019626015788447	0.9855441466218876
RNF6	42.18711	-0.008657776	0.070319953	-0.12311976	0.9020122642467603	0.9855441466218876
CCDC41	44.182274	-0.008063045	0.065558179	-0.122990673	0.9021144834167854	0.9855441466218876
LRCH1	107.337234	-0.006984038	0.057154441	-0.122195892	0.9027438798077716	0.9858136039438541
SLC37A3	44.88801	-0.008326817	0.068157985	-0.122169351	0.9027648985891582	0.9858136039438541
C2orf40	9.27937	-0.011922133	0.097971335	-0.12169001	0.9031445249798987	0.985972748
JPH3	1.7551473	-0.035854879	0.2949208166686248	-0.121574595	0.9032359344500306
RP11-134O21.1	1.2053952	-0.037766998	0.3110340955208905	-0.121423982	0.9033552225028849
RP11-351J23.1	1.2053952	-0.037766998	0.3110340955208905	-0.121423982	0.9033552225028849
ADAMTS9	182.93709	-0.006129792	0.050496456	-0.121390543	0.9033817073231547	0.985972748
PPP6C	85.65734	-0.007477105	0.061596753	-0.121387969	0.9033837461544587	0.985972748
GADD45A	147.66554	-0.010581464	0.087488281	-0.120947209	0.9037328488399043	0.9862098885447727
HADHA	382.58514	-0.004299373	0.035555058103549815	-0.12092157	0.9037531574084415	0.9862098885447727
RIPK2	19.575842	-0.010360174	0.086371418	-0.119949101	0.9045234682121228	0.9864714247101105
ATP6V1D	60.93351	-0.007115338	0.059319646	-0.119949092	0.9045234755056801	0.9864714247101105
SERPINB1	69.31312	-0.003582611	0.029881732608602326	-0.119893016	0.9045678966865989	0.9864714247101105
SNX10	12.0030775	-0.014512733	0.12107383025611577	-0.119866802	0.9045886625937705	0.9864714247101105
MDN1	77.55495	-0.003434382	0.028674629	-0.119770755	0.904664749	0.9864714247101105
ACPL2	4.053537	-0.02981357	0.24901846766871896	-0.119724331	0.904701525	0.9864714247101105
NAIF1	13.851489	-0.014569616	0.12174749041918112	-0.119670769	0.9047439572501381	0.9864714247101105
SLC23A3	5.1917124	-0.013172875	0.1100994899453224	-0.119645198	0.9047642142761568	0.9864714247101105
LRRC24	3.1789536	-0.026940522	0.22534756233119255	-0.119550979	0.9048388540916538
IGHMBP2	23.082043	-0.010131168	0.084764449	-0.119521426	0.9048622663681847	0.9864714247101105
BLOC1S6	141.2551	-0.003553799	0.029776389521058006	-0.119349555	0.9049984249610765	0.9864714247101105
RP4-647C14.2	2.3221405	-0.027850672	0.23432808899397786	-0.118853321	0.9053915636079635
TAF4	22.718449	-0.010234306	0.086300833	-0.118588725	0.9056011982908019	0.9865136478022033
ITGA10	14.935034	-0.010978671	0.092584145	-0.118580469	0.9056077400200772	0.9865136478022033
GABRA2	59.620106	-0.007608281	0.064393345	-0.118153221	0.9059462542904652	0.9865136478022033
RASGRP3	348.0074	-0.0058317	0.049391702	-0.118070449	0.9060118377199293	0.9865136478022033
PKP4	229.9532	-0.00272797	0.023119970856361666	-0.117991921	0.9060740590003127	0.9865136478022033
WARS2	18.770813	-0.010059071	0.085446118	-0.117724143	0.9062862362079667	0.9865136478022033
PCSK5	70.19923	-0.013693794	0.11639567967803945	-0.117648645	0.9063460594619759	0.9865136478022033
EXD2	25.988958	-0.010706124	0.091195997	-0.11739686	0.9065455724001228	0.9865136478022033
MRPS11	112.84892	-0.004492132	0.038279405	-0.117351142	0.9065817994230744	0.9865136478022033
POLA1	25.536715	-0.010002472	0.085348171	-0.117196087	0.9067046675485648	0.9865136478022033
RTN4IP1	5.806095	-0.019083045	0.16300763109001992	-0.117068418	0.9068058364438858	0.9865136478022033
PHC1	72.021385	-0.006539143	0.0562195	-0.116314509	0.9074032872263925	0.9865136478022033
ZXDB	10.571474	-0.014861061	0.1278979703836431	-0.116194658	0.9074982701438624	0.9865136478022033
TNIP2	81.38609	-0.00596084	0.051302913579396044	-0.116189107	0.9075026692554368	0.9865136478022033
RNF125	31.879566	-0.009141538	0.078888786	-0.115878806	0.907748593	0.9865136478022033
SEC61A2	16.4471	-0.010380276	0.089652499	-0.115783458	0.9078241607356369	0.9865136478022033
ADAM22	10.635196	-0.013751345	0.11879197523685939	-0.115759881	0.9078428468449524	0.9865136478022033
CD27-AS1	69.124435	-0.006399929	0.055354328	-0.115617497	0.9079556951251343	0.9865136478022033
SCD	57.012684	-0.010683511	0.092436748	-0.115576452	0.9079882267044884	0.9865136478022033
SELL	3.9099338	-0.020019005	0.17353940668140633	-0.115357111	0.9081620724504087	0.9865787319234042
MARC2	15.863424	-0.01303073	0.11300719437862697	-0.115308853	0.9082003212885329	0.9865787319234042
AC004466.1	2.4188132	-0.029917336	0.26055883057932294	-0.114819889	0.9085878841370281
COL13A1	26.984533	-0.009337923	0.081676283	-0.114328458	0.9089774245614872	0.9865929402576881
SHQ1	27.470499	-0.008318569	0.072785589	-0.114288683	0.9090089536440402	0.9865929402576881
TRAPPC12	69.55037	-0.003468908	0.030363403244154763	-0.114246362	0.9090425012238253	0.9865929402576881
HIVEP3	39.430935	-0.004386635	0.038580633	-0.113700442	0.9094752617656875	0.9865929402576881
ZNF217	67.4319	-0.00403499	0.035488046	-0.113699981	0.9094756279367371	0.9865929402576881
FAM208B	105.20125	-0.006942565	0.061164928506258875	-0.113505649	0.9096296847901043	0.9865929402576881
SARNP	54.13745	-0.011211528	0.098822537	-0.11345113	0.9096729055202638	0.9865929402576881
YIPF3	315.2845	-0.005082231	0.044859986	-0.11329097	0.9097998763783407	0.9865929402576881
LYPLA2	82.772484	-0.005696891	0.050290283637806174	-0.113280158	0.9098084478709906	0.9865929402576881
CTC-523E23.5	1.5544009	-0.037233939	0.32869392667105046	-0.113278451	0.9098098006042451
RP11-403I13.5	1.5544009	-0.037233939	0.32869392667105046	-0.113278451	0.9098098006042451
MTIF2	47.052452	-0.00752185	0.066446067	-0.113202333	0.9098701457467049	0.9865929402576881
MORC3	93.688034	-0.006836113	0.060393134	-0.113193551	0.9098771080567389	0.9865929402576881
PIGX	56.523304	-0.007525245	0.066488937	-0.113180409	0.9098875269310588	0.9865929402576881
HNRNPR	491.81412	-0.004237119	0.037639892	-0.112569911	0.9103715411920295	0.9869291923017953
RP11-434H6.6	0.72632414	-0.04279501	0.3803936448554426	-0.112501905	0.9104254590883948
ACBD7	0.72632414	-0.04279501	0.3803936448554426	-0.112501905	0.9104254590883948
C11orf21	0.72632414	-0.04279501	0.3803936448554426	-0.112501905	0.9104254590883948
RP5-850O15.4	0.72632414	-0.04279501	0.3803936448554426	-0.112501905	0.9104254590883948
AC021188.4	0.72632414	-0.04279501	0.3803936448554426	-0.112501905	0.9104254590883948
PTGIR	0.72632414	-0.04279501	0.3803936448554426	-0.112501905	0.9104254590883948
RP11-524C21.2	0.72632414	-0.04279501	0.3803936448554426	-0.112501905	0.9104254590883948
TAF7L	0.72632414	-0.04279501	0.3803936448554426	-0.112501905	0.9104254590883948
AFAP1-AS1	0.72632414	-0.04279501	0.3803936448554426	-0.112501905	0.9104254590883948
BTK	0.72632414	-0.04279501	0.3803936448554426	-0.112501905	0.9104254590883948
EPS8	23.606968	-0.011518627	0.10238668669374335	-0.112501218	0.910426004	0.9869291923017953
RP11-536C5.7	2.2496853	-0.02660593	0.23718812083005336	-0.112172271	0.9106868149252814
ELF4	17.470718	-0.009996397	0.089399663	-0.111816943	0.9109685529415104	0.9869940880054501
CD55	148.88692	-0.007742909	0.069328833	-0.111683824	0.9110741053500664	0.9869940880054501
SFRP4	1.0270927	-0.041630503	0.3740862476258748	-0.111285841	0.9113896832102675
FAM90A1	1.0270927	-0.041630503	0.3740862476258748	-0.111285841	0.9113896832102675
PCBD1	52.128075	-0.013293111	0.11957376608920743	-0.111170802	0.9114809045865768	0.9869940880054501
POP1	19.898304	-0.015549988	0.14006690224799248	-0.111018294	0.9116018402726896	0.9869940880054501
SLC41A1	51.374165	-0.007869559	0.070948213	-0.110919763	0.911679974	0.9869940880054501
MAP1LC3B	179.16872	-0.0054012	0.048705663	-0.110894713	0.9116998383561219	0.9869940880054501
ZNF577	25.732052	-0.009099351	0.082270532	-0.110602799	0.9119313281689186	0.9869940880054501
ZNF555	21.796867	-0.006060858	0.054820839	-0.110557565	0.9119671996264518	0.9869940880054501
PSMD1	218.98376	-0.001842071	0.016663195642503605	-0.110547311	0.9119753310725669	0.9869940880054501
RHOG	100.55912	-0.004339867	0.039427575	-0.110071866	0.9123523801518488	0.9871729560006048
FIBIN	5.676652	-0.017973996	0.16346608667427082	-0.109955504	0.912444664	0.9871729560006048
RPL36AL	638.09595	-0.002741578	0.024943134216748635	-0.109913136	0.9124782649218086	0.9871729560006048
CNP	75.60961	-0.005508757	0.050262325	-0.109600126	0.9127265110907485	0.987194395
NFYC-AS1	1.7125804	-0.01789123	0.16376064846106408	-0.109252315	0.9130023670683576
CACNA2D1	16.755188	-0.012862272	0.11832210618458518	-0.108705572	0.9134360224582905	0.987458848
TMEM62	7.947581	-0.009496816	0.087518989	-0.108511491	0.9135899657131128	0.987458848
COL15A1	519.0467	-0.004418482	0.040730593	-0.108480664	0.9136144178684646	0.987458848
OSR2	1.7223772	-0.03526886	0.32570765665153456	-0.108283792	0.9137705793436577
MCOLN3	1.7223772	-0.03526886	0.32570765665153456	-0.108283792	0.9137705793436577
PDLIM3	10.147554	-0.015128878	0.13972792472478976	-0.108273831	0.9137784807328462	0.987458848
CXCL16	27.256353	-0.009044442	0.083734164	-0.108013767	0.9139847719269864	0.987458848
SLC7A7	3.7714539	-0.031065745	0.2883502051906489	-0.107736163	0.9142049826728779
TMEM178A	24.23951	-0.013851506	0.12866767788603886	-0.107653346	0.9142706789365621	0.987458848
RP11-488L18.10	54.56173	-0.012149397	0.11287580146199365	-0.107635088	0.914285162	0.987458848
VAMP8	53.347668	-0.017122473	0.1599917165434198	-0.107020996	0.9147723233725416	0.987458848
DDX28	16.248766	-0.011059985	0.10396076683949287	-0.106386146	0.915275985	0.987458848
ACADM	98.26351	-0.007096133	0.066834878	-0.106174103	0.9154442178455471	0.987458848
TLL1	26.228104	-0.010057138	0.095085399	-0.105769529	0.9157652136810872	0.987458848
PSMC2	101.947044	-0.002705735	0.025720412462541697	-0.105197952	0.9162187360959818	0.987458848
C10orf32	177.05873	-0.004791063	0.045546413	-0.105190784	0.9162244235488687	0.987458848
ZNF317	16.005833	-0.010026072	0.09543055	-0.105061446	0.9163270512549285	0.987458848
KNOP1	225.14877	-0.003814117	0.036306193	-0.105054172	0.9163328235856867	0.987458848
MBD6	66.61386	-0.003214413	0.030609679041561776	-0.105012959	0.9163655255336081	0.987458848
PRDM4	38.06585	-0.004763573	0.045401340815921655	-0.104921421	0.9164381613630568	0.987458848
EOGT	36.821083	-0.008433485	0.080396311	-0.104898904	0.9164560289351357	0.987458848
RP13-188A5.1	36.216797	-0.007986995	0.076160071	-0.104871154	0.9164780486205198	0.987458848
TG	1.3112427	-0.034492537	0.3299037842404381	-0.104553322	0.9167302549449926
ZFAND6	148.50119	-0.004462526	0.042845012865653564	-0.10415508	0.9170462809781801	0.987664482
RP11-383J24.6	24.098293	-0.005344567	0.051405082	-0.103969622	0.9171934556447336	0.9877409379877042
HCG17	1.5043899	-0.028951516	0.2794912944236633	-0.103586467	0.9174975279644811
RPS3A	3531.1987	-0.004186401	0.040417782	-0.103578202	0.9175040872607355	0.987785932
SLC17A5	62.098003	-0.005513005	0.053248794	-0.103532962	0.9175399904097605	0.987785932
ARSK	27.172207	-0.008949261	0.08670369	-0.103216605	0.9177910610237835	0.9878921632356457
PLCB4	27.268948	-0.007312136	0.071069928	-0.102886499	0.9180530532751827	0.9880921331323878
DIRC3	2.249063	-0.026163298	0.25533881052047624	-0.102465027	0.9183875708328338
TRPC1	16.885769	-0.006199737	0.060611615620600266	-0.102286282	0.9185294433279799	0.9881442240570842
RBM12	82.61663	-0.00566516	0.055519164104811794	-0.102039728	0.9187251411112934	0.9881442240570842
SLC25A37	172.72012	-0.004016754	0.039389041	-0.101976445	0.9187753715625788	0.9881442240570842
OLA1	65.629944	-0.005770691	0.05665392	-0.101858634	0.9188688846480224	0.9881442240570842
RP11-305L7.7	1.2536323	-0.034819854	0.34195290071181067	-0.101826463	0.9188944202946622
RP11-700J17.2	1.2536323	-0.034819854	0.34195290071181067	-0.101826463	0.9188944202946622
MLLT1	1.2536323	-0.034819854	0.34195290071181067	-0.101826463	0.9188944202946622
TSSC1	34.400486	-0.007861236	0.077318639	-0.101673235	0.9190160473336153	0.9881442240570842
TMEM64	27.864258	-0.009514132	0.093711655	-0.101525605	0.9191332326973701	0.9881882711602458
MFSD4	2.4094403	-0.02779657	0.27460896220335534	-0.101222369	0.9193739400320111
AP1S2	357.27167	-0.004371407	0.043222304	-0.101137752	0.9194411097068435	0.9882107804699598
ARHGAP33	19.503553	-0.012620558	0.12500177803091386	-0.100963026	0.9195798107730249	0.9882107804699598
FAM110A	58.29793	-0.006870436	0.068087492	-0.100905999	0.9196250807530836	0.9882107804699598
CENPE	74.333145	-0.005395276	0.053493776	-0.100858015	0.9196631723974145	0.9882107804699598
LRRC8A	105.35417	-0.005426003	0.054127664	-0.100244537	0.9201501886085063	0.9882107804699598
LRRC70	10.2848835	-0.013819913	0.13813600865542852	-0.100045693	0.9203080495051688	0.9882107804699598
PTPRG	291.03156	-0.005567581	0.055678147	-0.099995811	0.9203476511805444	0.9882107804699598
RANGRF	40.510914	-0.006490033	0.065096973	-0.099697918	0.9205841535993557	0.9882107804699598
NAB2	40.40796	-0.004327347	0.043489438	-0.099503402	0.9207385868581474	0.9882107804699598
GPR162	12.390679	-0.009280692	0.093446118	-0.099315971	0.9208873978927512	0.9882107804699598
TMEM110	7.2648687	-0.013625885	0.137333252	-0.099217667	0.9209654474771354	0.9882107804699598
SCD5	9.999632	-0.014224346	0.14339788219706603	-0.099194951	0.9209834832563459	0.9882107804699598
CTB-161M19.4	1.4819459	-0.033769518	0.3411286453090887	-0.098993497	0.9211434332018049
AMER2	1.4819459	-0.033769518	0.3411286453090887	-0.098993497	0.9211434332018049
DLG5	30.482538	-0.00727403	0.073547552	-0.098902408	0.921215757	0.9882964243857578
HAUS3	35.06648	-0.004332516	0.044006466	-0.098451808	0.9215735377483063	0.9884425342212396
ZNHIT1	549.4452	-0.003980248	0.040439488	-0.098424785	0.9215949942864368	0.9884425342212396
AC092835.2	8.070426	-0.013170871	0.13397087411389827	-0.098311451	0.9216849856882263	0.9884425342212396
INSR	166.13364	-0.004820133	0.049324163	-0.097723556	0.9221518101950106	0.9884425342212396
PCTP	24.300035	-0.008055389	0.082608023	-0.097513401	0.9223186927653317	0.9884425342212396
PRELID2	18.784222	-0.008742712	0.089691844	-0.097475	0.9223491865334442	0.9884425342212396
ZMAT2	178.78217	-0.001815478	0.018698934502667207	-0.097089896	0.9226550047503503	0.9884425342212396
PLXNC1	10.879156	-0.014033872	0.1449181521081894	-0.096839987	0.9228534679693656	0.9884425342212396
DPH6	26.006765	-0.007423182	0.076660405	-0.096832016	0.9228597983905138	0.9884425342212396
ZFAND2A	52.28362	-0.006862869	0.071056706	-0.096582982	0.9230575714639743	0.9884425342212396
CTD-2260A17.2	2.1047752	-0.023671968	0.24535287859366584	-0.096481314	0.9231383137091382
ZNF639	55.32201	-0.006204632	0.064474779	-0.096233476	0.9233351440970314	0.9884425342212396
C7orf55	70.83811	-0.010427197	0.10876641882007325	-0.095867802	0.9236255671709847	0.9884425342212396
MED9	17.467793	-0.008426796	0.087953025	-0.095810188	0.9236713255775463	0.9884425342212396
BEST4	0.8321716	-0.036643927	0.3826776277536257	-0.095756647	0.9237138495686387
FAM106A	0.8321716	-0.036643927	0.3826776277536257	-0.095756647	0.9237138495686387
AP000253.1	0.8321716	-0.036643927	0.3826776277536257	-0.095756647	0.9237138495686387
RP11-339B21.13	0.8321716	-0.036643927	0.3826776277536257	-0.095756647	0.9237138495686387
RP3-467L1.4	0.8321716	-0.036643927	0.3826776277536257	-0.095756647	0.9237138495686387
NMT1	332.15045	-0.006698435	0.070210476	-0.095405071	0.9239930885129355	0.9884425342212396
KHK	8.715881	-0.011977917	0.12562702226477218	-0.095345064	0.9240407494879083	0.9884425342212396
C17orf103	21.898457	-0.009393607	0.098572941	-0.095296001	0.9240797185655222	0.9884425342212396
NME4	214.57085	-0.004792966	0.05039935	-0.095099752	0.9242355946796613	0.9884425342212396
TTI2	14.571196	-0.005936485	0.062569567	-0.094878147	0.9244116140171608	0.9884425342212396
ZBTB22	21.638666	-0.015464249	0.16368215610404174	-0.094477308	0.9247300076849163	0.9884425342212396
USP3-AS1	0.9528638	-0.036735167	0.38885995376062593	-0.094468888	0.9247366955147523
RP11-713P17.3	0.9528638	-0.036735167	0.38885995376062593	-0.094468888	0.9247366955147523
VEGFA	132.03024	-0.012571488	0.1332376869970317	-0.094353843	0.9248280804567748	0.9884425342212396
IDH3A	24.31737	-0.004692307	0.049753894068631004	-0.094310354	0.9248626256405791	0.9884425342212396
TIGD2	5.53112	-0.014155143	0.1501853112053832	-0.094251181	0.9249096290138342	0.9884425342212396
PDE11A	6.7288866	-0.026525061	0.2814612641274189	-0.094240539	0.9249180823986581	0.9884425342212396
MBTD1	56.566883	-0.003075613	0.032643234	-0.094218994	0.9249351966966509	0.9884425342212396
DHX29	140.69246	-0.004320956	0.046033634227856696	-0.093865188	0.9252162474658524	0.9886426564750322
EME1	3.9880588	-0.011623085	0.12392502238169961	-0.093791265	0.9252749705875851	0.9886426564750322
EIF5AL1	21.210783	-0.013746011	0.14781797993851756	-0.092992821	0.9259092641959591	0.9887960634571035
CETN3	90.29934	-0.009151267	0.098457336	-0.092946519	0.925946049	0.9887960634571035
TRIM68	15.608833	-0.009384735	0.101602569	-0.092367106	0.9264063730641303	0.9887960634571035
HSDL2	87.87109	-0.004908111	0.053162131	-0.092323446	0.9264410610188937	0.9887960634571035
IKZF5	33.516094	-0.00786949	0.08549927	-0.092041609	0.9266649806601702	0.9887960634571035
AAAS	51.49751	-0.004452177	0.048409979	-0.091968162	0.9267233351988662	0.9887960634571035
SH3D19	40.61402	-0.006437731	0.070048761	-0.091903573	0.9267746524478258	0.9887960634571035
MEX3D	44.609882	-0.013670643	0.14908212241611507	-0.09169874	0.9269373986514104	0.9887960634571035
RP11-166B2.1	0.72455025	-0.054341557	0.5942265188876101	-0.091449229	0.9271356466788523
TMEM182	2.8506005	-0.021311867	0.2331171038927696	-0.091421291	0.9271578449753328
ETFB	187.634	-0.006397823	0.070065031	-0.091312643	0.9272441725934002	0.9889536605522733
BCDIN3D-AS1	0.42555556	-0.051193463	0.5637214542116713	-0.090813401	0.9276408612611545
RP11-589C21.6	0.42555556	-0.051193463	0.5637214542116713	-0.090813401	0.9276408612611545
CBLC	0.42555556	-0.051193463	0.5637214542116713	-0.090813401	0.9276408612611545
SPATA18	0.42555556	-0.051193463	0.5637214542116713	-0.090813401	0.9276408612611545
TDRD5	0.42555556	-0.051193463	0.5637214542116713	-0.090813401	0.9276408612611545
HIST3H2BB	0.42555556	-0.051193463	0.5637214542116713	-0.090813401	0.9276408612611545
MLC1	0.42555556	-0.051193463	0.5637214542116713	-0.090813401	0.9276408612611545
RP11-655M14.13	0.42555556	-0.051193463	0.5637214542116713	-0.090813401	0.9276408612611545
RP11-290D2.6	0.42555556	-0.051193463	0.5637214542116713	-0.090813401	0.9276408612611545
CCDC168	0.42555556	-0.051193463	0.5637214542116713	-0.090813401	0.9276408612611545
FAM167A	0.42555556	-0.051193463	0.5637214542116713	-0.090813401	0.9276408612611545
SLC26A5	0.42555556	-0.051193463	0.5637214542116713	-0.090813401	0.9276408612611545
PIPOX	0.42555556	-0.051193463	0.5637214542116713	-0.090813401	0.9276408612611545
CTD-2589H19.6	0.42555556	-0.051193463	0.5637214542116713	-0.090813401	0.9276408612611545
RP11-317N8.5	0.42555556	-0.051193463	0.5637214542116713	-0.090813401	0.9276408612611545
RP11-53I6.3	0.42555556	-0.051193463	0.5637214542116713	-0.090813401	0.9276408612611545
LY75	2.128371	-0.021810575	0.24029438173162698	-0.090766061	0.9276784778337247
BICD2	90.8348	-0.00463817	0.05148756	-0.090083315	0.9282210078602633	0.9891767957140501
FLVCR1	46.606247	-0.004349035	0.048364464	-0.08992211	0.9283491111498838	0.9891767957140501
GALNS	22.33135	-0.007348939	0.081837044	-0.089799667	0.9284464124669218	0.9891767957140501
SLC16A1-AS1	14.036234	-0.010284206	0.11457655972832034	-0.089758375	0.9284792267983546	0.9891767957140501
CCDC85A	18.083553	-0.007929767	0.088398129	-0.089705145	0.928521527	0.9891767957140501
CXXC5	186.72945	-0.005713483	0.063777663	-0.089584392	0.9286174878350507	0.9891961011463044
MRPS33	91.58441	-0.004912284	0.054947222	-0.089400049	0.9287639845751676	0.9891961011463044
ZNF584	12.906977	-0.010365612	0.11726976983028972	-0.088391165	0.9295657829899044	0.9894394451689595
PSMD5	45.836388	-0.006200717	0.070262346	-0.088250918	0.9296772484526328	0.9894394451689595
DNAJC28	5.577445	-0.017737297	0.20193412410078734	-0.087837045	0.9300061938039098	0.9894394451689595
KCND2	4.7477326	-0.017277268	0.1968173589698824	-0.087783253	0.9300489484075896	0.9894394451689595
KEAP1	73.18915	-0.004895461	0.055801768	-0.087729499	0.9300916728111011	0.9894394451689595
DCAF13	89.83526	-0.004254684	0.048592278	-0.087558858	0.9302273034562171	0.9894394451689595
ITGB5	138.47345	-0.004558535	0.052096519	-0.087501727	0.9302727124616366	0.9894394451689595
SNRPE	378.3405	-0.00262149	0.029984277571350908	-0.087428834	0.9303306505183975	0.9894394451689595
CCL8	2.0910823	-0.024895668	0.28477612088291593	-0.087421893	0.9303361675102854
LDLRAD2	10.6736965	-0.013330044	0.15292136223616792	-0.087169272	0.9305369634226343	0.9894394451689595
FAH	6.7754717	-0.013896372	0.1596850123680728	-0.087023648	0.930652715	0.9894394451689595
HSBP1L1	19.756378	-0.010389092	0.11961279810337769	-0.086856021	0.9307859573751168	0.9894394451689595
SLC35A3	55.566753	-0.00393291	0.045319464316292954	-0.086781911	0.9308448664189821	0.9894394451689595
TMEM2	50.12554	-0.006592424	0.076123766	-0.086601397	0.9309883556175307	0.9894394451689595
HOXB5	30.956213	-0.008347028	0.096391736	-0.086594849	0.9309935601453443	0.9894394451689595
RP11-51J9.6	4.612072	-0.011291772	0.13080215905705536	-0.086327109	0.9312063891897547	0.9894394451689595
CXorf36	209.57324	-0.003402235	0.039811628	-0.08545833	0.9318970218125994	0.9896960392349607
ZSCAN23	1.4319348	-0.024066519	0.2827270188524491	-0.085122814	0.9321637530765594
ITGA2	195.21301	-0.004772807	0.056418027	-0.084597198	0.9325816270432444	0.989965207
LAMC1	368.44656	-0.003422555	0.040490300471688945	-0.084527786	0.9326368119997567	0.989965207
PCBP1-AS1	40.4997	-0.00325326	0.038701053	-0.084061276	0.9330077128142449	0.989965207
TMCC1-AS1	6.0974903	-0.01196848	0.14253694859194452	-0.083967558	0.9330822255508363	0.989965207
TJAP1	36.291576	-0.006438806	0.076911309	-0.083717286	0.9332812131796286	0.989965207
NEK2	14.927864	-0.008222453	0.098235623	-0.083701333	0.9332938976618248	0.989965207
GNL3L	43.334175	-0.007853943	0.093894951	-0.083646062	0.9333378429383502	0.989965207
YWHAH	538.94	-0.002995831	0.036080926	-0.083030878	0.933826987	0.9899679881778668
ECI1	122.0897	-0.005129522	0.062046310112371314	-0.082672478	0.9341119695546282	0.9899679881778668
SNX25	46.48418	-0.006135044	0.074212809	-0.082668267	0.9341153178220104	0.9899679881778668
SDR42E2	5.7977676	-0.012616751	0.1527660395968569	-0.082588717	0.9341785727872706	0.9899679881778668
C11orf63	11.30073	-0.006042503	0.073218227	-0.082527304	0.9342274072777632	0.9899679881778668
CCDC11	2.201448	-0.022599548	0.27487243240256903	-0.082218313	0.9344731113066989
MED18	15.434514	-0.009381079	0.11410116146559145	-0.082217208	0.93447399	0.9899942836676416
COPZ2	25.077566	-0.008544083	0.10393247486200276	-0.082208016	0.9344812991534592	0.9899942836676416
CTD-2308L22.1	1.2634292	-0.031821564	0.3877068169747523	-0.082076358	0.9345859929961705
FBXL8	3.053743	-0.017729212	0.2179715862294084	-0.081337261	0.9351737420958123
C16orf58	43.381653	-0.005418731	0.067096941	-0.080759738	0.9356330276315055	0.9906324199336104
STARD7	162.11778	-0.001838927	0.022836002	-0.080527556	0.9358176810243576	0.9906324199336104
WIPF3	5.1314178	-0.016617623	0.20644155985247745	-0.08049553	0.935843151	0.9906324199336104
ZNF587	41.010307	-0.005320172	0.066127357	-0.080453424	0.9358766383434108	0.9906324199336104
FLYWCH2	45.486565	-0.005405127	0.067192527	-0.080442391	0.9358854132654081	0.9906324199336104
SMIM15	82.137566	-0.00416985	0.051867878	-0.080393693	0.9359241428281367	0.9906324199336104
RP11-989E6.10	1.1811774	-0.027936353	0.3486685057944918	-0.080122961	0.9361394612657551
CELSR3	1.0604851	-0.028610668	0.35902820059542456	-0.079689193	0.9364844545988842
KIF4A	27.301128	-0.006284031	0.079208366	-0.079335447	0.9367658124342659	0.990795298
BLMH	124.14198	-0.003054746	0.038803371	-0.078723724	0.9372523753023684	0.9910673718126748
PPFIBP2	2.5701535	-0.021636161	0.27606234526940066	-0.078374182	0.9375304097535598
BRCA2	33.688377	-0.004705998	0.06026929	-0.078082843	0.9377621551614549	0.9913080430466606
C11orf24	23.231459	-0.005278613	0.067628207	-0.078053421	0.9377855583982007	0.9913080430466606
RREB1	108.27816	-0.002218063	0.028456295386145716	-0.07794629	0.937870778	0.9913080430466606
RCBTB1	35.907482	-0.005901763	0.076027461	-0.077626727	0.9381249810675917	0.9913946894866779
FAM20C	39.154278	-0.011130218	0.1437194919329499	-0.077444038	0.9382703085835763	0.9914160188089703
ARMC9	29.217655	-0.00550541	0.071261465	-0.07725648	0.938419512	0.9914380986749776
KIT	97.61281	-0.004863299	0.062975285	-0.077225513	0.9384441455410201	0.9914380986749776
AFF2	2.8166785	-0.018790852	0.24376445894719212	-0.077086102	0.9385550489701379
RP11-441O15.3	2.679897	-0.016978323	0.2203642310815444	-0.077046635	0.9385864457145874
ARFIP1	68.805984	-0.004372812	0.05687389	-0.076886112	0.9387141460145477	0.9914809697009052
ERO1LB	92.30822	-0.003166402	0.041252074	-0.07675739	0.9388165482134779	0.991508354
DENND4A	24.25523	-0.006004018	0.078931245	-0.076066427	0.93936625	0.9916144273214113
SLC5A6	25.432142	-0.005659261	0.074447621	-0.076016683	0.9394058257587508	0.9916144273214113
UBE2Z	172.86118	-0.001984604	0.026129996359889975	-0.075951182	0.939457937	0.9916144273214113
AC109642.1	4.4620824	-0.014616587	0.19282055743224233	-0.075804089	0.9395749632217347	0.9916144273214113
AGA	28.981487	-0.004432584	0.058577997	-0.075669773	0.9396818244559089	0.9916144273214113
TNFAIP3	64.21269	-0.006647614	0.088275629	-0.075305198	0.9399718856449484	0.9916783706881566
RPAIN	127.03566	-0.002439547	0.032599971012001766	-0.074832788	0.9403477541641351	0.9917064104396281
THAP8	15.018728	-0.00840329	0.11242587531199834	-0.07474516	0.9404174754775726	0.9917064104396281
IFT27	88.63347	-0.005809173	0.07840156	-0.074095122	0.9409346970250667	0.9917491215079753
PITRM1	34.453804	-0.00374849	0.05066474	-0.073986167	0.9410213922119535	0.9917491215079753
PMM1	24.169476	-0.00783216	0.10601912496929064	-0.073874975	0.9411098682539623	0.9917491215079753
RP11-395L14.4	1.9598652	-0.019098445	0.2585348749785854	-0.073871834	0.9411123678517062
SUZ12	168.74078	-0.003500939	0.047541908	-0.073638999	0.9412976386132658	0.9917878234630763
THAP9	8.897974	-0.00909076	0.12345446042110242	-0.073636548	0.9412995887167878	0.9917878234630763
RP11-387M24.5	1.6454036	-0.024907639	0.33916812676786395	-0.07343744	0.9414580255519681
ARAP1	39.639534	-0.007359738	0.10052371466357647	-0.07321395	0.9416358658692159	0.9919809052567143
SLC9A3R1	48.135387	-0.010350566	0.14158520611739617	-0.073104857	0.9417226766647153	0.9919917535715009
RBM39	969.6935	-0.001824315	0.025103431911182146	-0.072671935	0.9420671818606249	0.9920375784765317
CTSA	134.53738	-0.003951419	0.054393746852478594	-0.072644731	0.9420888302636823	0.9920375784765317
C11orf48	99.61353	-0.001953488	0.02695379	-0.072475448	0.9422235438696782	0.9920375784765317
C19orf40	6.8019495	-0.006581713	0.090937606	-0.072376145	0.9423025685402352	0.9920375784765317
UPF3B	76.1143	-0.003699995	0.051175575	-0.072300015	0.9423631529555794	0.9920375784765317
LYPD6	5.5645123	-0.011168153	0.15488743285854278	-0.072104963	0.9425183765735227	0.9920470221991325
S100A3	3.1019802	-0.014354711	0.19986972221364177	-0.07182034	0.942744885
ZNF784	12.831839	-0.00734644	0.10238838402366557	-0.07175072	0.9428002911854375	0.99215956
PFKFB4	2.8023632	-0.01507	0.2105888808134085	-0.071561234	0.9429510919656678
IMP3	122.139915	-0.003604675	0.050738319	-0.07104443	0.9433623949592819	0.992589957
SLC26A11	33.78266	-0.004791591	0.067705697	-0.070770869	0.9435801166691423	0.9927384737982172
RP11-157P1.4	10.276791	-0.012576314	0.17954378468997573	-0.070045947	0.9441570892052981	0.9927397108692094
NCOA2	72.74028	-0.003552981	0.05074252	-0.070019792	0.9441779062387151	0.9927397108692094
HDGF	181.46461	-0.001813292	0.025904118949579214	-0.070000155	0.944193537	0.9927397108692094
CYR61	61.58779	-0.007441623	0.10696469774609633	-0.069570836	0.94453525	0.9927397108692094
RP11-680A11.5	2.5325284	-0.020084101	0.28906405096232723	-0.069479759	0.9446077439160295
UBE2J1	365.12192	-0.004297129	0.061888549	-0.069433352	0.9446446818583221	0.9927397108692094
PPFIBP1	307.39563	-0.003118703	0.045116943990575004	-0.069124874	0.9448902215177588	0.9927397108692094
RNU12	22.784363	-0.006978763	0.10126631671179438	-0.068914947	0.9450573211889978	0.9927397108692094
GOLIM4	288.61588	-0.002756801	0.040018430066912455	-0.068888273	0.9450785533591908	0.9927397108692094
PTPN6	25.91125	-0.005600155	0.082378343	-0.067980912	0.9458008291089293	0.9927397108692094
TRAPPC8	54.966927	-0.004853429	0.071467776	-0.067910728	0.9458566985882984	0.9927397108692094
ACAD8	26.884113	-0.00409328	0.060692107	-0.067443366	0.9462287468682282	0.9927397108692094
ZNF277	40.79057	-0.004244542	0.063078197	-0.067290162	0.946350709	0.9927397108692094
AMOT	38.20234	-0.004588024	0.068331976	-0.067143145	0.9464677468202816	0.9927397108692094
TMEM25	18.755596	-0.008358855	0.12461728510290758	-0.067076205	0.9465210365359336	0.9927397108692094
TIGD6	9.393042	-0.008468611	0.12655085165765592	-0.066918643	0.9466464716062186	0.9927397108692094
FAAH	7.703009	-0.012318253	0.18410136958215173	-0.066910167	0.946653219	0.9927397108692094
THBD	241.33969	-0.004003421	0.060029816	-0.066690547	0.9468280601185939	0.9927397108692094
ARAF	52.9534	-0.0047696	0.071561838	-0.066650044	0.9468603046421075	0.9927397108692094
ITGA6	642.9452	-0.002777738	0.041687091	-0.066633049	0.9468738345243845	0.9927397108692094
RP11-144G7.2	0.75971663	-0.026543696	0.39856889510367316	-0.06659751	0.9469021281727494
RUNX3	0.75971663	-0.026543696	0.39856889510367316	-0.06659751	0.9469021281727494
ZGPAT	0.88040876	-0.026094453	0.39460573721905157	-0.066127911	0.9472759895062502
SRCRB4D	0.88040876	-0.026094453	0.39460573721905157	-0.066127911	0.9472759895062502
RUFY2	81.9205	-0.003604688	0.054526568	-0.066108833	0.9472911783540117	0.9929363834877324
APOA1	7.2024856	-0.019713768	0.3000930946567618	-0.065692174	0.9476229028708076	0.9932037943185142
RP11-738E22.3	1.3594798	-0.018386258	0.286810245	-0.064106	0.9488858240244824
RNFT2	1.3594798	-0.018386258	0.286810245	-0.064106	0.9488858240244824
CTD-2521M24.8	1.3594798	-0.018386258	0.286810245	-0.064106	0.9488858240244824
NCOA3	187.14218	-0.003387858	0.053044455	-0.063868271	0.9490751166152375	0.9937507968650442
SRPR	90.41225	-0.002019544	0.031672143243884156	-0.063764046	0.9491581074078816	0.9937507968650442
IRAK2	4.865133	-0.01230852	0.19393761369061432	-0.06346639	0.9493951218531589	0.9937507968650442
IDH2	285.3673	-0.002576206	0.040774232	-0.063182213	0.9496214082838078	0.9937507968650442
VDAC3	179.35138	-0.002689137	0.042564774	-0.063177531	0.9496251368868178	0.9937507968650442
AC005498.3	1.7327034	-0.01632134	0.25956954968285434	-0.062878483	0.949863269
CORO2A	1.7327034	-0.01632134	0.25956954968285434	-0.062878483	0.949863269
ARHGEF7	163.17538	-0.002044712	0.03254579	-0.062825688	0.9499053102061402	0.9937771034595558
SNX2	127.43182	-0.002955139	0.047228468	-0.062571133	0.9501080172227675	0.9938032262615173
ZNF883	11.189604	-0.005523681	0.088395525	-0.062488246	0.950174022	0.9938032262615173
PCDP1	24.760798	-0.006382517	0.10221441922504322	-0.062442433	0.9502105038638027	0.9938032262615173
CRYGN	1.2852509	-0.023543955	0.3788275753390192	-0.062149529	0.9504437545507994
RP11-215P8.3	4.414798	-0.010965503	0.17651579500360254	-0.062121935	0.9504657290854475	0.9938032262615173
NKD1	1.1663326	-0.022600123	0.3656415360079107	-0.061809506	0.9507145330186254
ZNF880	30.941547	-0.005958551	0.096407094	-0.06180615	0.9507172062364131	0.9938032262615173
AL592183.1	351.11514	-0.004355561	0.070529348	-0.061755297	0.950757704	0.9938032262615173
DDB2	19.295588	-0.007211833	0.1172458128913045	-0.06151037	0.9509527556486141	0.9938032262615173
ZNF677	99.200615	-0.001551982	0.025290359414047153	-0.061366541	0.9510672983350397	0.9938032262615173
TES	191.06514	-0.00329154	0.053689858	-0.06130655	0.9511150747376614	0.9938032262615173
ZNF682	23.922884	-0.003611302	0.059431654640708625	-0.060763941	0.9515472078187472	0.9938032262615173
CDCA5	19.507782	-0.005669719	0.093778339	-0.06045873	0.9517902847206663	0.9938032262615173
SMARCAL1	41.009968	-0.002325104	0.038682192	-0.060107855	0.9520697337478484	0.9938032262615173
WNT11	1.7091078	-0.018837993	0.3139242288557772	-0.060008089	0.9521491925969454
SETX	248.00513	-0.002584567	0.043149366	-0.059898145	0.952236758	0.9938032262615173
TRIM24	175.47365	-0.00112281	0.018758036966042762	-0.059857542	0.9522690958909533	0.9938032262615173
ING4	136.40244	-0.002170059	0.036267693	-0.059834484	0.9522874608181835	0.9938032262615173
KAT2A	36.76724	-0.004615347	0.077252505	-0.05974366	0.9523597979549182	0.9938032262615173
THAP1	32.417233	-0.004931408	0.082851773	-0.059520851	0.9525372578662771	0.9938032262615173
MUM1	214.34915	-0.001378233	0.023228272	-0.059334297	0.9526858439247228	0.9938032262615173
MARS	40.476788	-0.00378087	0.063900283	-0.059168288	0.9528180678121071	0.9938032262615173
RP4-798A10.2	6.556894	-0.006117045	0.10354892208182773	-0.059073959	0.9528931997436956	0.9938032262615173
PACSIN2	95.95144	-0.002317769	0.039281443	-0.059004166	0.9529487896676383	0.9938032262615173
RP11-444D3.1	5.470584	-0.009562925	0.16223532213654307	-0.058944779	0.9529960914507725	0.9938032262615173
DDX46	377.88586	-0.002398174	0.041018707	-0.058465385	0.9533779344316557	0.9938032262615173
ARHGAP29	1006.4906	-0.002597633	0.044540829	-0.058320263	0.9534935272697759	0.9938032262615173
ACOT11	7.5990295	-0.008161094	0.14033972943049675	-0.058152417	0.9536272224435975	0.9938032262615173
HYKK	2.6935902	-0.013400989	0.2304898837938258	-0.058141333	0.9536360512007845
RP11-798G7.8	2.2254672	-0.013810333	0.23872670560149248	-0.057849969	0.9538681351471979
RP11-332H18.4	2.2254672	-0.013810333	0.23872670560149248	-0.057849969	0.9538681351471979
ZSWIM1	5.080724	-0.010622297	0.1840895584639102	-0.057701791	0.9539861672601555	0.9939086072763847
PSEN2	39.656506	-0.003945014	0.06864077	-0.057473338	0.9541681441181309	0.9939086072763847
HSPA4	151.20892	-0.002668201	0.046756706889715616	-0.057065623	0.9544929208886695	0.9939086072763847
LYST	61.743286	-0.003309171	0.058112617	-0.056944101	0.9545897235749742	0.9939171029673578
AC093642.3	2.598691	-0.01243105	0.218573811	-0.056873467	0.9546459901164169
CHAF1B	9.248132	-0.00718891	0.12680447980584963	-0.056692871	0.9547898531905081	0.9939548552750647
AHDC1	72.20088	-0.003404428	0.060137812724800434	-0.056610434	0.9548555227571269	0.9939548552750647
PRMT3	13.966019	-0.004160352	0.073687613	-0.056459319	0.9549759026733827	0.9939548552750647
PLIN2	171.25967	-0.002752099	0.048912563384839444	-0.056265684	0.9551301557543732	0.9939548552750647
MIR22HG	13.630315	-0.005528166	0.098368521	-0.056198528	0.9551836541690806	0.9939548552750647
USP9X	195.0339	-0.002216478	0.039498012	-0.056116181	0.9552492538210237	0.9939548552750647
GTF2H3	47.867466	-0.004310349	0.077448876	-0.05565412	0.9556173493584943	0.9939855235848973
RP6-109B7.3	12.053314	-0.006785044	0.12201014264606622	-0.055610492	0.9556521057837057	0.9939855235848973
RP4-610C12.3	2.0473638	-0.019683084	0.3545146861866332	-0.05552121	0.9557232326694187
PRDX1	704.911	-0.001844681	0.033360089	-0.055296051	0.9559026082192249	0.9941176831062648
S100A16	810.45074	-0.002361242	0.042896602858858046	-0.05504496	0.956102645	0.9941176831062648
GRIN2A	12.716638	-0.007153619	0.1307400625976938	-0.054716347	0.9563644457972056	0.9941176831062648
SEMA4A	2.4400878	-0.013538677	0.24753674007324764	-0.054693606	0.9563825633279669
ATP6V1B2	45.206127	-0.003190096	0.058382038	-0.054641742	0.9564238829604937	0.9941176831062648
PRKAR1B	88.084465	-0.003474542	0.063777954	-0.054478729	0.9565537550586658	0.9941176831062648
FLCN	34.413475	-0.00228186	0.042275077	-0.053976474	0.9569539083369393	0.9941176831062648
ZBTB18	18.814426	-0.00461087	0.085433785	-0.053970097	0.9569589887723284	0.9941176831062648
SRR	12.973002	-0.006124677	0.1143144055134247	-0.05357747	0.9572718073014211	0.9941176831062648
FMO5	2.534987	-0.012017042	0.22433584057566844	-0.053567194	0.9572799939673454
POMC	34.12515	-0.004635326	0.086799265	-0.053402822	0.9574109564890949	0.9941176831062648
PDCD6IP	149.3692	-0.003041091	0.056953315	-0.053396212	0.9574162234928564	0.9941176831062648
PFKL	253.41928	-0.003447161	0.064622936	-0.053342684	0.9574588713680082	0.9941176831062648
C12orf60	2.0696092	-0.014508569	0.28074502212246305	-0.051678812	0.9587846204593231
SYTL2	14.345629	-0.006170578	0.11977830668687456	-0.051516655	0.9589138309403323	0.9941176831062648
SIRPB2	0.6520952	-0.031254704	0.6105789248407212	-0.051188638	0.9591752051511372
HIST1H4I	3.4009748	-0.00658165	0.12860506033810112	-0.051177222	0.9591843020795435
SNAPC5	46.051586	-0.003261472	0.063961825	-0.05099091	0.9593327636917571	0.9941176831062648
PIKFYVE	77.51109	-0.002756885	0.054143537520728625	-0.050918085	0.9593907943756723	0.9941176831062648
GALE	30.332418	-0.002379964	0.047108053991577394	-0.050521374	0.9597069169406446	0.9941176831062648
INO80C	31.739466	-0.003563554	0.070567679	-0.050498391	0.959725231	0.9941176831062648
SPRY3	18.056408	-0.004660637	0.092604293	-0.050328516	0.9598605997098744	0.9941176831062648
KCNIP2	2.1530125	-0.012100184	0.24087343263911057	-0.050234616	0.9599354269868363
TMEM104	13.150621	-0.00505163	0.10066639801994301	-0.050181888	0.9599774450251822	0.9941176831062648
SMYD5	19.687891	-0.003814765	0.076244127	-0.050033557	0.9600956470788443	0.9941176831062648
BUD13	37.51945	-0.004480754	0.089557039	-0.050032402	0.9600965672676458	0.9941176831062648
UBL7-AS1	23.431187	-0.003904129	0.078151836	-0.049955695	0.9601576944497786	0.9941176831062648
FUT10	14.464124	-0.005160685	0.10358945982063829	-0.049818626	0.9602669240195463	0.9941176831062648
SYT2	2.056538	-0.014566969	0.29331502327274794	-0.049663223	0.9603907641031932
UBXN7	155.77031	-0.002207078	0.044473637	-0.049626654	0.9604199057604448	0.9941176831062648
PDCD2L	11.041526	-0.005549185	0.11269761873511441	-0.049239595	0.9607283570765788	0.9941176831062648
TLR3	20.46441	-0.004254422	0.086504761	-0.049181362	0.9607747641540572	0.9941176831062648
TUBGCP6	30.621815	-0.00226585	0.046080804	-0.049171231	0.9607828378703172	0.9941176831062648
RNF175	1.2392113	-0.018717282	0.3811390597757186	-0.0491088	0.9608325904774919
CTSV	2.686613	-0.013013882	0.2652005625121412	-0.049071848	0.9608620383537729
CSMD1	2.571591	-0.016031261	0.32713765850742343	-0.049004635	0.9609156024613672
MYEF2	25.110973	-0.005765062	0.11794721121438737	-0.048878325	0.9610162621781767	0.9941176831062648
RP11-119F19.2	12.166138	-0.005007961	0.1030895773138546	-0.048578736	0.9612550164786847	0.9941176831062648
CARS	44.97741	-0.003069174	0.063601011	-0.048256681	0.9615116779572677	0.9941176831062648
WDR5	35.45034	-0.001979093	0.041076805	-0.048180304	0.961572547	0.9941176831062648
STS	15.395788	-0.00444898	0.092431599	-0.048132676	0.9616105044555886	0.9941176831062648
SEMA6B	44.97568	-0.00338759	0.070384597	-0.048129701	0.9616128756572746	0.9941176831062648
BCO2	3.2232945	-0.010743272	0.22349272583641488	-0.048069897	0.9616605374177339
RAB13	586.2025	-0.003706271	0.077578553	-0.047774424	0.9618960195961529	0.9941176831062648
MMS22L	35.472187	-0.001969024	0.041253240695630744	-0.047730157	0.9619312999840597	0.9941176831062648
BAG5	114.40344	-0.002234028	0.046856621626433975	-0.047677947	0.9619729099063221	0.9941176831062648
COL4A1	3064.0806	-0.001451044	0.030509572	-0.047560284	0.9620666849158738	0.9941176831062648
F13A1	3.9691193	-0.008486835	0.17964826672976295	-0.047241395	0.9623208359764565	0.9941642341604607
RP11-37B2.1	8.763937	-0.006558998	0.1390536548611922	-0.047168827	0.9623786726605622	0.9941642341604607
BSG	534.9289	-0.002313035	0.049089317	-0.047118908	0.962418458	0.9941642341604607
STK11	66.567024	-0.002858922	0.061070887077162656	-0.046813175	0.9626621288067678	0.9943051294312883
RP11-339B21.15	1.8367771	-0.013878613	0.2969912511529614	-0.046730713	0.9627278519643653
CDKL2	1.3116663	-0.017145632	0.36701591063117006	-0.046716318	0.9627393244824122
RP11-107N15.1	1.3116663	-0.017145632	0.36701591063117006	-0.046716318	0.9627393244824122
CPNE7	1.3116663	-0.017145632	0.36701591063117006	-0.046716318	0.9627393244824122
C5AR2	1.3116663	-0.017145632	0.36701591063117006	-0.046716318	0.9627393244824122
PEPD	87.34597	-0.002430888	0.052271155400114844	-0.04650535	0.9629074703112669	0.9943524773066965
FAM96B	198.39308	-0.002757787	0.060217989	-0.045796722	0.9634722715132212	0.9946263410472931
KANK4	51.742176	-0.004524432	0.099354598	-0.045538229	0.9636783043383064	0.9946731323737077
CD52	6.9097695	-0.008230346	0.1823962859345109	-0.04512343	0.9640089258074246	0.9949299661453955
NT5M	9.847395	-0.008008368	0.17831301415413814	-0.044911854	0.9641775679560495	0.9949299661453955
AP006621.5	12.440492	-0.004549615	0.10146119045025105	-0.044840939	0.9642340936842957	0.9949299661453955
LINC01003	25.706135	-0.003381705	0.07568263	-0.044682713	0.9643602132807249	0.9949632157595946
SCNM1	62.848236	-0.001639667	0.036890291	-0.044447121	0.9645480017376142	0.9949632157595946
GLA	28.167515	-0.003278092	0.073854956	-0.044385535	0.964597092	0.9949632157595946
BCL11A	14.676361	-0.004956055	0.11186883158442322	-0.044302372	0.9646633805627624	0.9949632157595946
SORCS1	5.091111	-0.00476283	0.10793565030246105	-0.044126571	0.9648035131916408	0.9949632157595946
AC006129.2	7.322828	-0.006608669	0.15115561075506578	-0.043720961	0.9651268304184397	0.9951260150660656
EEF2K	25.796833	-0.002504198	0.057456770474471466	-0.043584035	0.965235978	0.9951260150660656
MFSD7	29.296906	-0.003709521	0.085134003	-0.043572736	0.965244985	0.9951260150660656
DIP2B	74.32524	-0.002485013	0.057270867787991044	-0.043390533	0.9653902244025305	0.9951260150660656
TSPYL1	75.482895	-0.003060018	0.0705285	-0.043386978	0.9653930579486841	0.9951260150660656
NCOA4	182.94925	-0.002123389	0.050314453927428275	-0.042202367	0.966337376	0.9951260150660656
TMEM134	80.55232	-0.002119057	0.050456181	-0.041997962	0.9665003229727427	0.9951260150660656
RBM28	118.82912	-0.001708606	0.040735691	-0.041943702	0.9665435782052832	0.9951260150660656
MMACHC	2.948319	-0.009878029	0.23614352760934018	-0.041830617	0.9666337277155057
ARHGEF19	9.853098	-0.005496222	0.13156046847203848	-0.041777156	0.9666763462873019	0.9951260150660656
STAT1	81.750755	-0.002203928	0.053287597	-0.041359118	0.9670096041979139	0.9951260150660656
HMHA1	16.994604	-0.0044685	0.10816433018757018	-0.041312137	0.9670470575373639	0.9951260150660656
TNS1	113.580284	-0.002214402	0.053621444170441616	-0.041296946	0.9670591679740054	0.9951260150660656
ARHGAP1	92.30904	-0.002150865	0.052117073	-0.041269873	0.9670807503006728	0.9951260150660656
BBS9	18.506943	-0.003512693	0.085119935	-0.041267574	0.9670825832088296	0.9951260150660656
ZBED5	90.97555	-0.001065355	0.025833424641946212	-0.041239415	0.967105032	0.9951260150660656
ZNF670	9.145987	-0.004922406	0.11937762757476962	-0.041233908	0.9671094219171451	0.9951260150660656
GRWD1	72.234474	-0.002709802	0.066286304	-0.040880265	0.9673913509401654	0.9951260150660656
AC002454.1	1.4565763	-0.014264924	0.350290472	-0.040723129	0.9675166222629805
BNIPL	1.4565763	-0.014264924	0.350290472	-0.040723129	0.9675166222629805
CYP2S1	1.4565763	-0.014264924	0.350290472	-0.040723129	0.9675166222629805
KIF20B	72.301346	-0.002289456	0.05649849	-0.040522421	0.9676766322608741	0.9951260150660656
SETBP1	25.659748	-0.003233018	0.080425469	-0.040198932	0.9679345291002237	0.9951260150660656
PUS7	19.45031	-0.004064604	0.10148265353270935	-0.040052206	0.9680515052558716	0.9951260150660656
KANK1	22.593739	-0.004112766	0.10303367313231494	-0.039916713	0.9681595262842569	0.9951260150660656
LGI4	2.884615	-0.008555821	0.21756157837935486	-0.039325972	0.9686304998475844
ENTPD5	38.14573	-0.002460401	0.062647316	-0.039273848	0.968672057	0.9951399978695281
HPS4	58.147747	-0.002574833	0.065733677	-0.039170678	0.9687543115135312	0.9951399978695281
TOE1	38.537804	-0.002622254	0.067001133	-0.039137462	0.9687807933403428	0.9951399978695281
GAS2	2.0893085	-0.009657566	0.24701679872727775	-0.039096798	0.9688132138047554
RRS1	24.425116	-0.003062197	0.078460334	-0.039028605	0.9688675821170623	0.9951399978695281
RAET1G	9.904416	-0.005399906	0.13884562521067245	-0.038891435	0.9689769455104701	0.9951399978695281
NABP1	19.44505	-0.003772424	0.097796649	-0.038574166	0.9692298997084381	0.9951399978695281
LMTK2	20.642452	-0.003306005	0.08582402	-0.038520742	0.9692724941820272	0.9951399978695281
WDR81	16.137915	-0.003152224	0.081963466	-0.038458894	0.969321805	0.9951399978695281
AC007743.1	3.9536526	-0.006988969	0.1821162147667037	-0.038376425	0.9693875570538936	0.9951399978695281
CTC-507E2.1	1.5290314	-0.013100408	0.3449422063562878	-0.03797856	0.9697047763342149
KLHL11	6.695964	-0.007110136	0.18734633993328328	-0.03795183	0.9697260882924362	0.9951399978695281
PLCD1	26.34428	-0.003204118	0.084572392	-0.037886097	0.9697784982114575	0.9951399978695281
ATP7A	46.14964	-0.002634143	0.069601838	-0.037845888	0.9698105571215957	0.9951399978695281
SCFD2	14.926514	-0.003489646	0.093713544	-0.037237373	0.9702957402646308	0.9952145776156875
RP11-34P13.7	1.0362673	-0.01381186	0.3709866694168529	-0.03723007	0.9703015625378232
CTD-3080P12.3	7.892807	-0.006863068	0.1874043456490885	-0.036621713	0.9707866303824552	0.9952145776156875
QPCTL	0.8079537	-0.014698615	0.40194451887955596	-0.036568766	0.9708288477832069
MS4A3	0.8079537	-0.014698615	0.40194451887955596	-0.036568766	0.9708288477832069
UBE2QL1	1.8385509	-0.009185582	0.2517846621240986	-0.036481896	0.9708981142794383
CLCN3	139.83858	-0.001512022	0.041660568026135596	-0.036293828	0.9710480710337404	0.9952145776156875
YES1	271.0822	-0.000672013	0.018583441856024674	-0.036161937	0.9711532357582316	0.9952145776156875
MKL2	65.441055	-0.001324447	0.036992654	-0.035802977	0.9714394590244185	0.9952145776156875
TTC21A	6.501181	-0.005198741	0.1459284595825275	-0.03562527	0.9715811584779512	0.9952145776156875
C16orf72	45.53536	-0.002416284	0.067876762	-0.035598104	0.97160282	0.9952145776156875
RAD1	48.338905	-0.00159092	0.044763599	-0.035540495	0.9716487561480426	0.9952145776156875
GPRIN1	1.3704283	-0.012474906	0.3526729191677853	-0.035372452	0.9717827507493755
CROCC	35.16234	-0.002501491	0.070803531	-0.035330037	0.9718165720565423	0.9952399801487495
ZNF430	60.84427	-0.00193541	0.054801326292982525	-0.035316854	0.9718270843565884	0.9952399801487495
DLGAP3	0.6872616	-0.01483562	0.4237028760181986	-0.035014206	0.9720684126738566
RP11-395P13.6	0.6872616	-0.01483562	0.4237028760181986	-0.035014206	0.9720684126738566
A1BG-AS1	0.6872616	-0.01483562	0.4237028760181986	-0.035014206	0.9720684126738566
SLC35F4	0.6872616	-0.01483562	0.4237028760181986	-0.035014206	0.9720684126738566
AC006160.5	0.6872616	-0.01483562	0.4237028760181986	-0.035014206	0.9720684126738566
ABCG4	0.6872616	-0.01483562	0.4237028760181986	-0.035014206	0.9720684126738566
ENKUR	0.6872616	-0.01483562	0.4237028760181986	-0.035014206	0.9720684126738566
RP4-680D5.2	0.6872616	-0.01483562	0.4237028760181986	-0.035014206	0.9720684126738566
TMEM235	0.6872616	-0.01483562	0.4237028760181986	-0.035014206	0.9720684126738566
NLGN1	0.6872616	-0.01483562	0.4237028760181986	-0.035014206	0.9720684126738566
PI4KB	47.29812	-0.00239048	0.068447338	-0.034924373	0.9721400454381837	0.9953337907026492
RP11-299J3.8	6.2632837	-0.006300689	0.18103143524687337	-0.034804392	0.9722357184259384	0.9953337907026492
TNFRSF10C	4.4653883	-0.004128557	0.11889547277058075	-0.034724259	0.9722996164938702	0.9953337907026492
NDUFA4L2	3.6781478	-0.006692659	0.19333302993126264	-0.034617254	0.9723849427669622
RP11-676J12.6	3.9328015	-0.006711326	0.1950692073785165	-0.034404843	0.9725543213405754	0.9953337907026492
EIF2AK2	188.5074	-0.001590068	0.046261626	-0.034371199	0.9725811494504449	0.9953337907026492
UQCRC2	192.5019	-0.001130592	0.033076457996283046	-0.034181176	0.9727326773379873	0.9953337907026492
ELOVL1	147.70432	-0.001494779	0.043903814205807634	-0.034046666	0.9728399379702252	0.9953337907026492
TUBA4A	72.10248	-0.002286929	0.067841898	-0.033709687	0.9731086544498565	0.9953642979544733
EFHB	2.6872978	-0.009111945	0.27093617236143724	-0.033631335	0.973171134
SOST	90.22945	-0.004757254	0.14145566021477218	-0.033630708	0.9731716348434767	0.9953642979544733
GPR125	37.26767	-0.00245881	0.073981094	-0.033235654	0.9734866658304678	0.995445589
RP1-257A7.5	1.5860195	-0.009593807	0.28894907533525854	-0.033202415	0.9735131726749701
LEPR	42.31008	-0.003675223	0.1121296624002528	-0.032776546	0.9738527817034992	0.9955843963716975
CAMSAP3	1.8149551	-0.009208516	0.2832650508015284	-0.032508477	0.9740665556099978
GRIP1	1.8149551	-0.009208516	0.2832650508015284	-0.032508477	0.9740665556099978
FN1	2529.7341	-0.002252563	0.069537981	-0.032393282	0.9741584195091701	0.9956601953751775
RNF34	39.4212	-0.00123961	0.039102930193867305	-0.031701208	0.9747103311853603	0.9956601953751775
HOXA11-AS	2.5750954	-0.008091844	0.255621399	-0.031655582	0.9747467174608027
B3GNT5	40.548088	-0.002201105	0.070159161	-0.031373018	0.9749720589622648	0.9956601953751775
ARNTL	14.528038	-0.002138159	0.06851577	-0.031206811	0.9751046082969649	0.9956601953751775
VHL	56.154488	-0.001665894	0.053433262	-0.031177096	0.9751283057449726	0.9956601953751775
SGSM3	119.31075	-0.000796418	0.025703369351495083	-0.030984951	0.9752815411392235	0.9956601953751775
RP11-73E17.2	11.863596	-0.003269268	0.10567369771287678	-0.030937387	0.9753194737285913	0.9956601953751775
KLHL36	56.3397	-0.001688648	0.054597653	-0.030928944	0.9753262071606621	0.9956601953751775
TXNL1	213.34741	-0.001010994	0.032694322	-0.030922627	0.9753312450982629	0.9956601953751775
EYA4	1.7573448	-0.009315425	0.302315752	-0.030813562	0.9754182248785197
FBXL17	48.442142	-0.001874839	0.061231571	-0.030618829	0.975573526	0.9957731668992403
SYT10	2.3813262	-0.006995901	0.2288670848964043	-0.030567526	0.9756144405559601
FAM72D	2.3813262	-0.006995901	0.2288670848964043	-0.030567526	0.9756144405559601
RP11-298J20.3	6.4303617	-0.005696773	0.18914158683112176	-0.030119095	0.9759720720780465	0.9959507624598228
MBNL1	234.77666	-0.001465677	0.048674678209580706	-0.030111694	0.9759779743194793	0.9959507624598228
CDKAL1	40.998077	-0.00185062	0.061865407	-0.029913645	0.9761359237891934	0.9960163071534552
POLDIP2	71.88624	-0.001261129	0.042265162	-0.029838503	0.9761958515232515	0.9960163071534552
PASK	6.807196	-0.002612152	0.088019332	-0.029677029	0.9763246322369645	0.9960209696438334
DDX31	23.823742	-0.001621438	0.054882528	-0.029543793	0.9764308927244983	0.9960209696438334
LIFR-AS1	10.555901	-0.00340083	0.11574390557184867	-0.029382369	0.9765596346134066	0.9960739251642527
STIL	17.347948	-0.002658734	0.092492694	-0.028745339	0.9770676959069021	0.9961463580359486
ZNF658	10.659128	-0.002428901	0.084644962	-0.028695167	0.9771077105669099	0.9961463580359486
RFESD	5.6373906	-0.00419105	0.1460609981094139	-0.028693833	0.9771087751970517	0.9961463580359486
CCDC150	8.267216	-0.004373356	0.15281319540424507	-0.028618969	0.9771684829541993	0.9961463580359486
BCKDHB	22.841946	-0.002031003	0.07302311	-0.027813149	0.9778111782741411	0.9964098032165557
LRRC8D	21.507732	-0.002205273	0.080482251	-0.027400742	0.9781401063571924	0.996510017
AC144449.1	1.9356472	-0.006703175	0.2517071501005867	-0.026630848	0.9787541685847728
SBSPON	17.495605	-0.00343208	0.12944989125947703	-0.02651281	0.9788483164339752	0.9967950634928449
BRI3	595.2937	-0.001110348	0.042522006	-0.026112325	0.9791677462168795	0.9969207432016495
RP11-457M11.5	2.81216	-0.005916663	0.22727407467133642	-0.026033162	0.979230888
FAM65A	256.22836	-0.001831814	0.070386061	-0.026025232	0.9792372126762864	0.9969207432016495
GLIS2	37.336357	-0.001893792	0.073665037	-0.025708155	0.9794901195736029	0.9969207432016495
PCDHGA8	1.68489	-0.008002912	0.31315016927506284	-0.025556147	0.979611364
IGSF6	1.68489	-0.008002912	0.31315016927506284	-0.025556147	0.979611364
BTBD9	14.983502	-0.002430923	0.095280735	-0.025513268	0.9796455657176757	0.9969207432016495
HMOX1	6.3862967	-0.003931457	0.15461436515666596	-0.025427503	0.9797139737821388	0.9969207432016495
ATP2B4	187.92422	-0.00119657	0.047207090253088425	-0.025347246	0.9797779892408077	0.9969207432016495
VPS11	37.754875	-0.001787854	0.070541405	-0.025344744	0.9797799851147108	0.9969207432016495
ZNHIT2	21.57247	-0.004629893	0.18308132754381676	-0.025288724	0.9798246682795905	0.9969207432016495
RP11-274B21.10	4.180192	-0.004532867	0.18295598607704908	-0.024775722	0.9802338557852378	0.9971060521865744
KIAA1009	49.17171	-0.001790588	0.073203034	-0.024460572	0.9804852329445365	0.9971060521865744
TMF1	120.17317	-0.00112741	0.046474853155083214	-0.024258486	0.9806464264413505	0.9971060521865744
NADSYN1	29.497183	-0.001111066	0.045804483	-0.024256712	0.9806478419923649	0.9971060521865744
AP001469.9	6.6345954	-0.003248283	0.13531593542321196	-0.024005178	0.9808484780653322	0.9971562131241248
EAPP	174.93489	-0.001012653	0.042285688	-0.023947892	0.9808941732995397	0.9971562131241248
GBP5	0.98625624	-0.006184914	0.25938560922048315	-0.023844477	0.9809766625108838
RP11-506M13.3	0.98625624	-0.006184914	0.25938560922048315	-0.023844477	0.9809766625108838
PHKA1	0.98625624	-0.006184914	0.25938560922048315	-0.023844477	0.9809766625108838
TGFA	0.98625624	-0.006184914	0.25938560922048315	-0.023844477	0.9809766625108838
TNFRSF18	0.98625624	-0.006184914	0.25938560922048315	-0.023844477	0.9809766625108838
ETV2	8.456984	-0.002182248	0.091573484	-0.023830569	0.9809877566806501	0.9971562131241248
HERC5	17.784958	-0.003470061	0.14663190182535651	-0.023665113	0.9811197338838987	0.9971562131241248
GIMAP4	470.61035	-0.001060113	0.045495799	-0.023301337	0.9814099054904004	0.9971562131241248
RP11-180C16.1	40.302124	-0.002469625	0.10729877535298578	-0.023016341	0.9816372385048187	0.9971562131241248
CDT1	34.504784	-0.001547272	0.06749235	-0.022925149	0.9817099797417383	0.9971562131241248
ICMT	78.12297	-0.001121075	0.049177287024324126	-0.022796596	0.9818125236002115	0.9971562131241248
FAM168A	44.766212	-0.001765248	0.077724968	-0.022711468	0.9818804278043641	0.9971562131241248
MYD88	40.656456	-0.00143012	0.063340125	-0.022578425	0.9819865541342246	0.9971562131241248
AC097500.2	11.1034565	-0.002428606	0.10767143955153252	-0.022555716	0.9820046686593772	0.9971562131241248
ADORA2B	4.0249557	-0.00387771	0.1741635614544319	-0.022264758	0.9822367608447565	0.997313776
PRR7	3.304924	-0.00458038	0.2065486072998625	-0.022175799	0.9823077221092256
RPS26	1962.8535	-0.00156359	0.071214075	-0.021956196	0.9824828972390334	0.997485573
LINC00671	7.164087	-0.004091168	0.19064044855392015	-0.021460127	0.9828786098280976	0.9977211789348551
RP11-382B18.4	1.2145698	-0.006407211	0.29907590495644387	-0.02142336	0.9829079391208518
C2orf73	1.2145698	-0.006407211	0.29907590495644387	-0.02142336	0.9829079391208518
SERHL2	5.997924	-0.002222107	0.10395401120752086	-0.021375867	0.9829458248002241	0.9977211789348551
CTD-2105E13.13	1.8867881	-0.005605645	0.26230666060867547	-0.021370579	0.9829500427830516
NDUFB8-1	315.2802	-0.001066606	0.050240249699891784	-0.021230108	0.9830620972884567	0.9977610843388791
TRIM35	15.3492	-0.002332387	0.11051114035029436	-0.021105444	0.9831615425114278	0.9977839059616956
FOXD1	19.418697	-0.002452789	0.1175261361539594	-0.020870161	0.9833492298667578	0.9978962715421504
INTS7	22.350124	-0.001043934	0.052517258303124856	-0.019877924	0.9841407555176318	0.9981399398861671
HBEGF	101.67437	-0.001038811	0.053032877	-0.019588057	0.9843719915232555	0.9981399398861671
CCDC53	53.51289	-0.00116324	0.059459419822312766	-0.019563595	0.9843915052021052	0.9981399398861671
ZNF404	5.5619926	-0.00380437	0.19671445483012426	-0.019339555	0.9845702294812446	0.9981399398861671
PHF2	64.5331	-0.001053415	0.054653744	-0.019274334	0.9846222588965917	0.9981399398861671
RP5-1021I20.5	1.779789	-0.005424196	0.2876807672018494	-0.018854913	0.9849568469789218
RP11-700J17.1	0.96381223	-0.007389144	0.3925744852764068	-0.018822274	0.9849828850757618
HUS1B	0.96381223	-0.007389144	0.3925744852764068	-0.018822274	0.9849828850757618
C1orf54	175.5256	-0.000997566	0.054271089896460185	-0.018381177	0.9853347688311285	0.9985491214141229
GMPR2	53.76996	-0.001118985	0.060904641	-0.018372736	0.985341502	0.9985491214141229
NEO1	30.661392	-0.001292569	0.071600237	-0.018052584	0.9855969041334394	0.9985570489108445
KIAA1257	3.7362874	-0.003360701	0.18891862259163497	-0.017789147	0.9858070630533944
GP6	2.0581136	-0.005402244	0.30625094836088196	-0.017639925	0.9859261059554973
BDH1	2.0581136	-0.005402244	0.30625094836088196	-0.017639925	0.9859261059554973
BEGAIN	6.358468	-0.002505247	0.1424121	-0.017591529	0.9859647148562303	0.9985817087780839
NCAPD3	54.8514	-0.001116198	0.06404659	-0.017427902	0.9860952498434757	0.9985817087780839
THNSL1	9.2633295	-0.002331228	0.13426531254213672	-0.017362849	0.986147147	0.9985817087780839
ANAPC1	37.336105	-0.001146064	0.066169681	-0.017320072	0.9861812725950317	0.9985817087780839
HSPA1L	2.8839927	-0.003607851	0.2087179203365678	-0.017285773	0.9862086357432428
SERTAD4	1.6124347	-0.005682045	0.330303361	-0.017202505	0.9862750637422316
CLDN23	1.6124347	-0.005682045	0.330303361	-0.017202505	0.9862750637422316
FAIM2	1.6124347	-0.005682045	0.330303361	-0.017202505	0.9862750637422316
RNASEH1-AS1	17.066257	-0.001510744	0.087906708	-0.017185768	0.986288416	0.9985887190517756
FAM19A5	11.611915	-0.003258386	0.19311852333437432	-0.016872469	0.9865383563435317	0.9985887190517756
RP11-802E16.3	4.230825	-0.003022446	0.18239049562983733	-0.016571289	0.9867786297228344	0.9985887190517756
MXRA8	109.689316	-0.003112759	0.19011396160249036	-0.016373122	0.986936723	0.9985887190517756
ZNF226	49.111534	-0.000581322	0.035717009	-0.016275768	0.9870143892757721	0.9985887190517756
C10orf25	16.011976	-0.001654357	0.10237087772143268	-0.016160424	0.9871064084287136	0.9985887190517756
NNAT	14.899467	-0.002524963	0.16045143906980006	-0.015736617	0.9874445141803044	0.9985887190517756
MDM2	69.06983	-0.00083603	0.053156008815555815	-0.015727861	0.9874515002439366	0.9985887190517756
SPIN4	101.49038	-0.000874331	0.056657132592728685	-0.015431967	0.9876875606748549	0.9985887190517756
OTUD3	19.083185	-0.001242728	0.080663174	-0.01540639	0.9877079654694287	0.9985887190517756
MAN2C1	73.49983	-0.000485219	0.03157684	-0.015366301	0.9877399480133593	0.9985887190517756
ESRRA	45.48828	-0.00087262	0.057766842885971774	-0.0151059	0.9879476936728014	0.9985887190517756
TRIM65	28.500507	-0.001082302	0.071719109	-0.015090852	0.9879596991343714	0.9985887190517756
RUFY1	71.45526	-0.000723987	0.048955122	-0.014788795	0.9882006787118938	0.9987340854138599
OSGEP	70.40705	-0.000589448	0.040274825	-0.014635646	0.9883228612650806	0.9987340854138599
KIAA0020	113.784164	-0.001131584	0.077949966	-0.014516795	0.9884176801554073	0.9987340854138599
C1orf204	4.023942	-0.005059341	0.34984769416098893	-0.014461552	0.9884617532257581	0.9987340854138599
TRAM1L1	12.684272	-0.001016581	0.071567804	-0.014204439	0.9886668783273879	0.9987340854138599
GLT8D1	84.21494	-0.000722414	0.051058517	-0.014148742	0.9887113138733723	0.9987340854138599
SMC3	331.8996	-0.000643891	0.047995750641124144	-0.013415587	0.9892962310000138	0.9987340854138599
RP11-285F7.2	6.3472342	-0.002150042	0.16207681994588619	-0.013265573	0.9894159146012012	0.9987340854138599
IMMP1L	79.867004	-0.000702278	0.053529109	-0.013119559	0.9895324064021145	0.9987340854138599
KALRN	39.148663	-0.001097644	0.083968859	-0.01307204	0.9895703180899994	0.9987340854138599
CTA-292E10.6	40.398804	-0.000840503	0.065088244	-0.012913284	0.9896969762545831	0.9987340854138599
RBM8A	388.1351	-0.000497012	0.038501064	-0.012909049	0.9897003548940995	0.9987340854138599
GTPBP8	38.021996	-0.000854822	0.06762202	-0.012641176	0.9899140694143855	0.9987340854138599
YAE1D1	28.396252	-0.000891102	0.07199335	-0.012377554	0.9901243930493081	0.9987340854138599
RP11-420A23.1	0.9138012	-0.004576864	0.3702107197885328	-0.012362863	0.9901361140134476
CTC-487M23.8	0.9138012	-0.004576864	0.3702107197885328	-0.012362863	0.9901361140134476
RP11-216P16.2	0.9138012	-0.004576864	0.3702107197885328	-0.012362863	0.9901361140134476
RP11-359J14.2	0.9138012	-0.004576864	0.3702107197885328	-0.012362863	0.9901361140134476
B9D2	26.081573	-0.000979556	0.080756233	-0.012129785	0.9903220690130367	0.9987340854138599
GORASP2	99.615875	-0.000537909	0.044863359	-0.011989939	0.9904336416101447	0.9987340854138599
CAMKK1	20.80811	-0.001012618	0.084700857	-0.011955229	0.9904613342341778	0.9987340854138599
ACD	31.367899	-0.000908034	0.07691676	-0.011805415	0.9905808607744528	0.9987340854138599
ARRDC3	163.36545	-0.000949859	0.082660438	-0.0114911	0.9908316307899072	0.9987340854138599
PARVA	118.377426	-0.000495983	0.043897378068535366	-0.011298695	0.9909851377769944	0.9987340854138599
TEX261	59.778236	-0.000662994	0.058941373	-0.01124837	0.9910252881062787	0.9987340854138599
PDE4C	1.4325571	-0.004820587	0.43299335273217343	-0.011133167	0.9911172011794351
USF1	12.897542	-0.001180296	0.1077338447686433	-0.010955665	0.9912588190377842	0.9987340854138599
SNAP29	61.771687	-0.000339878	0.031040758131333786	-0.010949407	0.9912638118717892	0.9987340854138599
ZNF695	4.0996084	-0.001973764	0.1809707566335791	-0.010906536	0.9912980154753204	0.9987340854138599
SLC13A3	1.4175137	-0.003347825	0.3091535713545936	-0.010829003	0.9913598745042717
RNF144A	99.14372	-0.000475448	0.045594395703722077	-0.010427774	0.9916799905453483	0.9987340854138599
CLMN	4.7390566	-0.001939673	0.18695895599025672	-0.01037486	0.9917222077139735	0.9987340854138599
RAPGEF5	353.4665	-0.00053151	0.052357746844762756	-0.010151512	0.991900404	0.9987340854138599
FASTK	86.76238	-0.000357025	0.035729402838570616	-0.009992463	0.9920273009869923	0.9987340854138599
C9orf64	18.96184	-0.000596531	0.060792368	-0.0098126	0.9921708034817615	0.9987340854138599
AC011841.1	3.6602845	-0.002035293	0.21207734494438218	-0.009596939	0.992342868
RP11-171I2.4	1.4899688	-0.002863797	0.3020534425923348	-0.009481094	0.9924352948225061
GOLT1B	34.38115	-0.000619963	0.065795594	-0.009422557	0.9924819986703308	0.9987340854138599
TBX22	0.5796402	-0.005593235	0.631023857	-0.008863745	0.9929278470705561
ULBP3	0.5796402	-0.005593235	0.631023857	-0.008863745	0.9929278470705561
ZFP37	18.44701	-0.000776482	0.088645623	-0.008759389	0.9930111077840326	0.9987340854138599
VAMP7	38.1167	-0.000676292	0.077429395	-0.008734306	0.9930311206043152	0.9987340854138599
ST3GAL6	72.139244	-0.000489273	0.058907189	-0.008305824	0.9933729876341096	0.9987340854138599
AC097721.2	1.2726038	-0.002729099	0.3318981794996173	-0.008222701	0.993439308
C6orf141	3.8154583	-0.001998164	0.24739958234051931	-0.008076665	0.9935558236227563
ITGA9	175.78316	-0.000403306	0.050336964253728876	-0.008012123	0.9936073191169379	0.9987340854138599
LSP1	3.2336204	-0.001612074	0.20231424352861954	-0.00796817	0.9936423875691992
QTRTD1	71.31414	-0.000489846	0.061551569	-0.007958299	0.9936502633122142	0.9987340854138599
USP8	154.5975	-0.000430671	0.055132361981601964	-0.007811585	0.9937673206898185	0.9987340854138599
ITPRIPL2	203.27405	-0.000366391	0.047033087	-0.007790062	0.9937844926553397	0.9987340854138599
ZNF462	119.37101	-0.000369094	0.048107435	-0.007672277	0.9938784689814547	0.9987340854138599
ERICH1	167.74496	-0.00043664	0.056968317	-0.007664617	0.9938845804930033	0.9987340854138599
L1TD1	3.4537303	-0.001798148	0.2367126972937947	-0.007596333	0.9939390617303461
PARD6G	20.038782	-0.001129657	0.14947687342712543	-0.007557404	0.9939701215291106	0.9987340854138599
RYBP	217.75504	-0.000418288	0.056337252172283685	-0.007424718	0.9940759869205371	0.9987340854138599
RP11-57G10.8	1.5624238	-0.002198286	0.29666458594584305	-0.007410005	0.9940877252847665
RP11-579D7.4	1.5624238	-0.002198286	0.29666458594584305	-0.007410005	0.9940877252847665
RP11-16P6.1	1.5624238	-0.002198286	0.29666458594584305	-0.007410005	0.9940877252847665
ANKRD44	52.770374	-0.000493176	0.06809402	-0.007242581	0.9942213071684164	0.9987340854138599
ECT2	22.952978	-0.000385704	0.053448848	-0.007216325	0.9942422560486212	0.9987340854138599
ATP5SL	68.50651	-0.000211684	0.029689860904982508	-0.007129827	0.9943112693986282	0.9987340854138599
ADH5	178.95589	-0.000220037	0.031331317	-0.007022905	0.9943965788488257	0.9987340854138599
UAP1	25.15688	-0.000560963	0.081246825	-0.006904431	0.9944911046896462	0.9987340854138599
OSBPL2	47.966377	-0.000380347	0.059256127	-0.0064187	0.9948786536960568	0.9988633482914369
IMPA2	4.4200764	-0.001365341	0.2154353610723685	-0.006337591	0.994943368	0.9988633482914369
RP11-165J3.6	1.6348789	-0.00179745	0.29258704579283507	-0.0061433	0.9950983867044447
PDE4A	7.627281	-0.000811982	0.1369316964546796	-0.005929835	0.9952687035656492	0.9989671550459582
SPRED2	40.08699	-0.000513718	0.089362513	-0.005748701	0.9954132256999284	0.9989691976319045
RP11-707M3.3	0.7354987	-0.002310012	0.4114897953909556	-0.005613778	0.9955208769522945
MMP21	0.7354987	-0.002310012	0.4114897953909556	-0.005613778	0.9955208769522945
PARP15	0.7354987	-0.002310012	0.4114897953909556	-0.005613778	0.9955208769522945
SLC6A9	0.7354987	-0.002310012	0.4114897953909556	-0.005613778	0.9955208769522945
RP11-446E24.4	0.7354987	-0.002310012	0.4114897953909556	-0.005613778	0.9955208769522945
CTD-2368P22.1	43.375584	-0.000375039	0.067845488	-0.005527835	0.9955894480899576	0.9989691976319045
BCL2L12	48.409325	-0.000291263	0.058295603	-0.004996303	0.996013543	0.9989691976319045
EBNA1BP2	81.659546	-0.000185863	0.037685604	-0.004931941	0.9960648964634882	0.9989691976319045
FAM86C1	5.7086935	-0.000785795	0.1608255355505139	-0.004886006	0.996101546	0.9989691976319045
RP11-242D8.1	1.6590967	-0.001543594	0.3214836584223909	-0.004801469	0.9961689969443034
C2orf44	15.547686	-0.000303689	0.063675203	-0.004769345	0.9961946273655329	0.9989691976319045
RP11-388M20.1	3.1259995	-0.000996534	0.21330631175171091	-0.004671847	0.9962724192790396
SPICE1	35.38841	-0.000436348	0.096969355	-0.004499851	0.9964096503736166	0.9989691976319045
SLCO3A1	100.63632	-0.000234235	0.05312993	-0.004408722	0.9964823600643566	0.9989691976319045
TMEM181	99.557175	-0.000161118	0.036560084606064594	-0.004406944	0.9964837785090145	0.9989691976319045
PHF12	59.014416	-0.00023751	0.057284454468300265	-0.004146147	0.9966918627911416	0.9989691976319045
EDIL3	221.04593	-0.000238681	0.058227795	-0.00409909	0.996729409	0.9989691976319045
CCDC112	46.882633	-0.000291978	0.071345526	-0.004092443	0.9967347119603792	0.9989691976319045
ORC2	47.819145	-0.000230658	0.067857489	-0.003399155	0.997287872	0.9992981778310747
SLC39A3	64.82392	-0.000237851	0.070136864	-0.003391241	0.9972941861130948	0.9992981778310747
ZDHHC15	10.00145	-0.000330513	0.12075051411521859	-0.002737158	0.9978160667790015	0.9995893452163309
SULF2	116.69678	-0.000121949	0.049567706	-0.002460252	0.9980370048951693	0.9995961963218114
CTA-384D8.36	4.760878	-0.000392719	0.17359358133573277	-0.00226229	0.998194955	0.9995961963218114
CTC-459F4.3	15.762189	-0.000211007	0.096431084	-0.002188161	0.9982541015885567	0.9995961963218114
PINK1	179.84189	-9.94E-05	0.057972299280015016	-0.00171508	0.998631565	0.9995961963218114
TDRD6	4.277911	-0.000267874	0.17072662726852336	-0.001569024	0.9987481008216541	0.9995961963218114
XIST	1237.737	-0.000704478	0.6574947254344606	-0.001071458	0.9991451	0.9996304634505111
MED19	104.66561	-4.24E-05	0.040670727	-0.001042945	0.9991678500466774	0.9996304634505111
DHX9	208.41428	-2.96E-05	0.03730212	-0.000793487	0.9993668889498859	0.999675312
CTD-2376I4.1	1.2001487	-0.000205232	0.3518716774217228	-0.000583259	0.9995346270241977
ACY3	1.2001487	-0.000205232	0.3518716774217228	-0.000583259	0.9995346270241977
MFSD6L	1.2001487	-0.000205232	0.3518716774217228	-0.000583259	0.9995346270241977
AC090044.1	1.2001487	-0.000205232	0.3518716774217228	-0.000583259	0.9995346270241977
PCDH15	2.163961	-0.00012474	0.2504157972935796	-0.000498131	0.999602549
FBXL2	21.65282	-3.80E-05	0.08677808	-0.00043828	0.9996503033792364	0.9998045346996683
STAU1	258.47687	-4.88E-06	0.015603474616730926	-0.00031251	0.9997506533932936	0.9998166634541338
RP11-111F5.3	1.1421148	1.5966160311203852e-05	0.3082908708474557	5.17892737703025e-05	0.9999586781380619
DOCK9-AS2	1.1421148	1.5966160311203852e-05	0.3082908708474557	5.17892737703025e-05	0.9999586781380619
KAT5	56.956676	1.1655286123252223e-05	0.050724053536147555	0.000229778	0.9998166634541338	0.9998166634541338
DNER	1.7182823	0.000104045	0.27521666463754396	0.000378048	0.9996983612042446
MAP6D1	1.7182823	0.000104045	0.27521666463754396	0.000378048	0.9996983612042446
RP11-102M11.2	1.7182823	0.000104045	0.27521666463754396	0.000378048	0.9996983612042446
TFCP2L1	2.506873	0.000106276	0.25882417919278145	0.000410611	0.9996723800548738
AC009403.2	16.845543	4.664978699997643e-05	0.094490717	0.000493697	0.9996060867740183	0.9998045346996683
WDFY1	143.70996	4.1603444135748776e-05	0.044341472	0.000938251	0.9992513838816736	0.9996368975328626
BTBD2	48.846718	0.000120318	0.10211542477399911	0.001178259	0.9990598852498025	0.9996304634505111
LRRC2	10.034616	0.00019428	0.14135308281692685	0.001374432	0.9989033625066053	0.99959726
PGLS	390.66342	9.029585480284937e-05	0.064730093	0.001394959	0.9988869837626255	0.99959726
LINC00893	6.3096094	0.000223949	0.14006352546729964	0.001598909	0.9987242554429672	0.9995961963218114
SLC43A3	38.334393	0.000163013	0.09138617	0.001783778	0.9985767519375645	0.9995961963218114
CTSK	4.6495595	0.000356029	0.18947843403234396	0.001878997	0.998500778	0.9995961963218114
DR1	89.60403	0.000102208	0.054213297	0.0018853	0.9984957488585057	0.9995961963218114
IKBKE	3.807591	0.000335866	0.17794899481236265	0.001887429	0.9984940504745572
ANK3	6.5730886	0.000291276	0.14756980847655798	0.001973815	0.9984251244819824	0.9995961963218114
TXLNA	107.85783	4.772528036204059e-05	0.024093346329301945	0.001980849	0.9984195122197604	0.9995961963218114
U2AF1L4	22.882633	0.000214486	0.094167612	0.002277699	0.9981826603868731	0.9995961963218114
RP11-276H19.2	1.5487307	0.000806998	0.2849015052011451	0.00283255	0.9977399553677171
SLC46A3	4.4091277	0.000499017	0.17164639588905034	0.002907237	0.9976803641000097	0.9995306329152791
RP11-47A8.5	7.2568026	0.000402261	0.13095577010150858	0.003071729	0.9975491190164318	0.9994763777471437
PSAT1	2.4647298	0.000963753	0.30946517102600973	0.003114255	0.9975151880230572
SRRM1	533.703	0.000142778	0.039368997	0.00362666	0.99710635	0.9992644224805306
NELL2	1.5399798	0.001372656	0.37721358114517617	0.003638936	0.997096556
RBPJ	280.9787	0.000153361	0.03670709	0.004177958	0.996666482	0.9989691976319045
BLVRA	38.964424	0.000270766	0.059779248	0.004529428	0.9963860517070737	0.9989691976319045
PPIG	392.5805	0.000122101	0.026090848382393263	0.004679854	0.9962660306641818	0.9989691976319045
HOXC8	12.304832	0.000590304	0.12579551805941985	0.004692565	0.9962558888754559	0.9989691976319045
CMAS	73.39955	0.000321546	0.06510412	0.004938956	0.996059299	0.9989691976319045
DLL4	100.222305	0.000324439	0.06431042	0.005044888	0.9959747791140584	0.9989691976319045
SNURF	2.4147184	0.001127662	0.22123839906102152	0.005097046	0.9959331636958251
SLC9A8	13.771129	0.000515898	0.096545577	0.005343568	0.99573647	0.9989691976319045
TMEM213	1.5141866	0.0019117	0.3370274615963973	0.005672238	0.9954742331242048
STOX1	2.11395	0.00142511	0.24028043179347516	0.005931029	0.9952677511904305
ZNF253	21.306255	0.000491163	0.079939599	0.006144181	0.995097684	0.9988728301374825
CPB1	3.9796014	0.001464276	0.2341874558928775	0.006252581	0.995011195	0.9988633482914369
NAT10	47.594482	0.000235135	0.036292312	0.006478911	0.9948306134943506	0.9988633482914369
SYNM	31.149347	0.000629105	0.092548801	0.006797553	0.9945763795654594	0.9987361754369283
FAM69B	225.14221	0.000336153	0.048741137	0.00689671	0.9944972651517879	0.9987340854138599
ARSG	13.116501	0.000787031	0.1129075989682045	0.006970577	0.9944383294941004	0.9987340854138599
ITGA5	428.831	0.000267146	0.038108155778005984	0.007010198	0.9944067171054687	0.9987340854138599
CSPP1	66.441635	0.00047936	0.066068852	0.007255455	0.9942110350932225	0.9987340854138599
TMEM183A	94.71763	0.000340966	0.045806626	0.007443589	0.99406093	0.9987340854138599
RBM42	145.81412	0.000359402	0.047531466	0.007561356	0.9939669685235046	0.9987340854138599
TMEM198	2.4393601	0.001877378	0.24514018145970706	0.007658384	0.9938895533100494
NF2	47.76899	0.000471332	0.061542137	0.007658687	0.9938893116444633	0.9987340854138599
GGPS1	97.08079	0.000317188	0.041158042	0.007706575	0.9938511039993487	0.9987340854138599
STXBP1	70.13731	0.000656689	0.084169374	0.00780199	0.9937749755913814	0.9987340854138599
C4orf21	21.582062	0.000866621	0.10728374381087101	0.00807784	0.9935548860931976	0.9987340854138599
CDS1	8.528498	0.001555691	0.19080725938673251	0.008153209	0.9934947525322463	0.9987340854138599
PORCN	7.206792	0.001230978	0.14280916040154257	0.00861974	0.9931225277322323	0.9987340854138599
ZNF646	14.2940855	0.000553713	0.064037561	0.008646699	0.9931010185701067	0.9987340854138599
CNTRL	73.663246	0.00033488	0.038580086	0.008680124	0.99307435	0.9987340854138599
C1RL	26.30039	0.000653694	0.073406834	0.00890508	0.9928948680089027	0.9987340854138599
MKLN1	159.5463	0.000409565	0.045275968	0.009045968	0.9927824602475414	0.9987340854138599
HNRNPUL1	286.67523	0.000272266	0.028683197724250275	0.009492163	0.9924264634178935	0.9987340854138599
CACNG8	8.424106	0.001536792	0.159729784	0.009621198	0.9923235131727756	0.9987340854138599
FRA10AC1	115.42668	0.000249722	0.025786562	0.009684187	0.9922732572651479	0.9987340854138599
C4orf48	146.58301	0.000566764	0.054250461265846706	0.010447166125123676	0.9916645190718518	0.9987340854138599
RPL7	1987.2727	0.000448267	0.042822813	0.010467950753192283	0.9916479362447923	0.9987340854138599
SMC6	111.32522	0.00044272	0.042127974	0.010508936	0.9916152363819472	0.9987340854138599
ZFYVE9	46.382874	0.000385262	0.035563217	0.010833169324538063	0.991356551	0.9987340854138599
CHCHD5	121.080666	0.000655293	0.06013673	0.010896722888200476	0.9913058450997511	0.9987340854138599
THEM6	78.685036	0.000588491	0.053986331	0.010900737608941355	0.991302642	0.9987340854138599
HIST1H2AE	18.176086	0.001226718	0.1075457855159584	0.011406474299407228	0.9908991476121648	0.9987340854138599
AC004069.2	1.4417317	0.004175226	0.3499928984182162	0.011929459307847043	0.9904818943568523
SLC16A8	2.9996371	0.001993948	0.16440014958863622	0.012128624421109258	0.9903229950847997
PAN3	60.27019	0.000729763	0.059302037508461324	0.012305871140243835	0.9901815832183766	0.9987340854138599
CCDC15	10.080259	0.001573122	0.1254809778803208	0.012536733771098684	0.9899973956995397	0.9987340854138599
CAND1	205.89905	0.000251786	0.019940502037643283	0.012626863110536653	0.9899254885828841	0.9987340854138599
INTS10	68.43443	0.000636293	0.050333093	0.012641649580917637	0.9899136916280371	0.9987340854138599
GPR110	1.6458273	0.003691943	0.29010145672578513	0.012726384960809845	0.9898460880150861
PGAM2	1.6458273	0.003691943	0.29010145672578513	0.012726384960809845	0.9898460880150861
CYB5R1	59.78352	0.000788237	0.06165785	0.012784051103525684	0.9898000808328734	0.9987340854138599
FCGBP	1.7425003	0.004092288	0.31722206143489834	0.012900390358430843	0.9897072631918021
WDR1	224.9563	0.000275505	0.021106397727798088	0.013053145452615687	0.989585393	0.9987340854138599
WRAP53	22.355885	0.001177549	0.088261807	0.013341548	0.9893553	0.9987340854138599
ANKZF1	48.61308	0.000851753	0.063570442	0.013398568706369204	0.9893098087467389	0.9987340854138599
CTD-2044J15.2	2.6666274	0.002918002	0.21658428656102297	0.013472822033219192	0.9892505685108737
CIPC	16.241016	0.001806905	0.13211796441641965	0.013676454425357006	0.9890881083384111	0.9987340854138599
AGRN	308.0174	0.000541932	0.039618813	0.013678654205617716	0.9890863533318709	0.9987340854138599
PCDHGA5	3.0914552	0.00326846	0.23759981575635933	0.013756154	0.9890245236061177
TRIM23	60.14254	0.00088762	0.064086598	0.013850325	0.9889493929709638	0.9987340854138599
FAM19A2	2.0414948	0.003493314	0.2438327668284667	0.014326681264841771	0.9885693532431831
RP11-373N22.3	2.3422635	0.003429375	0.22677524171274555	0.015122352604430404	0.9879345682006417
PHLDA1	195.0588	0.001054768	0.069104116	0.015263461925142788	0.9878219922457434	0.9985887190517756
USP21	18.526882	0.001728199	0.11307072162811141	0.015284231083474202	0.9878054227878306	0.9985887190517756
DKFZP761J1410	29.037262	0.001082086	0.070790796	0.015285686	0.9878042617936118	0.9985887190517756
BEND3	7.4091883	0.001560245	0.099992527	0.015603613593745543	0.9875506228035651	0.9985887190517756
CIB2	25.065622	0.001495774	0.094957765	0.015751989	0.9874322508366867	0.9985887190517756
ITPR1	37.92027	0.001189177	0.074273341	0.016010813754580824	0.9872257646726841	0.9985887190517756
UBE2D3	433.70288	0.00040612	0.025193083684624862	0.016120295	0.9871384222823832	0.9985887190517756
NUDT18	4.6098742	0.002893091	0.17855427868352286	0.016202864	0.9870725509482239	0.9985887190517756
MYPOP	12.387009	0.0016375	0.1005613220535726	0.016283593244897667	0.9870081465014107	0.9985887190517756
RP5-864K19.4	1.8252815	0.004631619	0.2840190350270286	0.016307426	0.9869891334159132
IQSEC1	184.7677	0.000423383	0.025019498	0.016922119	0.9864987465768122	0.9985887190517756
CNTFR	11.383478	0.003029866	0.17487261320864836	0.017326135	0.9861764363944956	0.9985817087780839
LINC01125	7.3050394	0.002351165	0.13461859192927994	0.017465381471369997	0.9860653502156126	0.9985817087780839
HPS5	34.267235	0.001152079	0.064550553	0.017847708624577647	0.9857603448317162	0.9985817087780839
ZNF135	28.291998	0.001448848	0.080373628	0.018026412292213845	0.9856177828701949	0.9985570489108445
ARHGEF17	47.309895	0.001296035	0.071096192	0.018229310101013058	0.9854559204391595	0.9985491214141229
IDS	67.017334	0.001324751	0.072620384	0.018242134315274522	0.9854456898977775	0.9985491214141229
YPEL4	0.84134614	0.006955608	0.37727486852406433	0.018436445769733828	0.9852906778582785
RP11-46A10.4	0.84134614	0.006955608	0.37727486852406433	0.018436445769733828	0.9852906778582785
RP11-171I2.2	0.84134614	0.006955608	0.37727486852406433	0.018436445769733828	0.9852906778582785
RP11-513M1.1	0.84134614	0.006955608	0.37727486852406433	0.018436445769733828	0.9852906778582785
PHF23	55.462116	0.001045604	0.056232373	0.018594344414935477	0.9851647145604415	0.9985491214141229
DIP2A	199.52493	0.000798665	0.041558081	0.019218038212087913	0.9846671678475957	0.9981399398861671
SAP30	45.825146	0.001277946	0.066195924	0.019305515859104692	0.9845973837303627	0.9981399398861671
PRRC2A	187.75978	0.00082603	0.042488454	0.019441291	0.9844890712125131	0.9981399398861671
RCC1	28.683691	0.001581322	0.081243324	0.019464028567297082	0.9844709326483925	0.9981399398861671
CRB2	37.41079	0.003429942	0.1761394431318377	0.019472877	0.9844638737265633	0.9981399398861671
PLAGL2	27.38323	0.000935855	0.047555471	0.019679221325444383	0.9842992665507708	0.9981399398861671
AC011484.1	4.253693	0.002541282	0.1279289313438513	0.019864797	0.984151227	0.9981399398861671
PIWIL4	4.582713	0.004007805	0.19885638310121556	0.020154266	0.983920311	0.9981399398861671
ARHGEF25	7.502495	0.003114549	0.15304939479673674	0.020349961628274054	0.9837642004090297	0.9981399398861671
FEZ2	178.38	0.00118014	0.054689862872623764	0.021578774991140994	0.9827839646931399	0.997713108
RP11-244H3.4	3.1369476	0.00478794	0.22094005566362684	0.021670765	0.9827105846292824
TMEM161B	46.813057	0.001566685	0.069262589	0.022619493348311526	0.981953794	0.9971562131241248
CFH	51.145226	0.001509009	0.066289748	0.022763838802869807	0.9818386529999978	0.9971562131241248
PQLC1	128.60793	0.001292171	0.05648496	0.022876381	0.9817488807427257	0.9971562131241248
ATP1B3	392.32013	0.00048922	0.021293121804418797	0.02297549	0.9816698243137003	0.9971562131241248
ZBTB8A	91.47801	0.00120735	0.052405229	0.023038731	0.9816193784589364	0.9971562131241248
SLC25A17	39.486317	0.001512344	0.065093428	0.02323344	0.9814640643638053	0.9971562131241248
TMEM54	1.9690399	0.005796629	0.2483549978302276	0.023340093134947337	0.9813789907186123
AC093901.1	1.9690399	0.005796629	0.2483549978302276	0.023340093134947337	0.9813789907186123
UMOD	1.6545784	0.007010964	0.2939761527074594	0.023848752402154373	0.9809732522993277
SLC35C1	28.309998	0.001763295	0.072329902	0.024378508081630505	0.9805506912971499	0.9971060521865744
C11orf1	16.755585	0.002379785	0.097590011	0.024385536626806967	0.9805450849961418	0.9971060521865744
PGRMC2	179.108	0.000691272	0.028254647062125084	0.024465776	0.9804810822572178	0.9971060521865744
RP11-474O21.5	2.8740902	0.005915853	0.24030537832243412	0.024618064074002983	0.9803596106185144
LINC01158	1.5821233	0.007985759	0.3199801847565893	0.024957041119442615	0.980089229
PIGN	25.694092	0.001721839	0.068482359	0.025142807	0.9799410561248677	0.9969346981056898
SCMH1	26.572882	0.0018398	0.072844895	0.025256406	0.979850446	0.9969207432016495
MRPL2	81.792336	0.001817026	0.071655288	0.025357873165198355	0.9797695126370914	0.9969207432016495
SERBP1	1408.0535	0.001347662	0.051494361482934944	0.026171054	0.9791209033570923	0.9969207432016495
PC	21.526814	0.00378187	0.1428652878327791	0.026471583	0.9788811992588431	0.9967950634928449
RP11-66N24.3	4.2279	0.004749134	0.17773220444569796	0.026720726066567873	0.9786824820229212	0.9967492835370914
FAAH2	0.6630437	0.011396898649876613	0.4242727823201607	0.026862196	0.9785696458246822
AC090616.2	0.6630437	0.011396898649876613	0.4242727823201607	0.026862196	0.9785696458246822
RP11-245J9.6	0.6630437	0.011396898649876613	0.4242727823201607	0.026862196	0.9785696458246822
HOOK1	5.0640426	0.005643269	0.20990872123721874	0.026884396	0.9785519394859078	0.9966946260849081
NFS1	14.657438	0.002709328	0.099936872	0.027110398915050814	0.9783716806753405	0.9965893180354958
RP11-54O7.17	2.6172388	0.006780941	0.24985075955550767	0.027139966	0.9783480983732411
ZNF326	157.975	0.001340111	0.049291570524852044	0.027187432328657325	0.9783102395511547	0.9965893180354958
APLF	7.6858625	0.003054532	0.11139992731933204	0.027419515	0.9781251335423528	0.996510017
CBLN3	1.1755072	0.009217867	0.3348017022073614	0.027532318	0.9780351636768979
STK19	69.677475	0.001558494	0.05650593	0.027581063	0.9779962852780265	0.996510017
PCCB	33.108284	0.002070929	0.073905495	0.028021316	0.9776451501896849	0.9963189256570716
SLC25A27	11.870027	0.002915593	0.10378015890384151	0.028093931475924344	0.9775872341453772	0.9963189256570716
RNF14	34.36507	0.00122595	0.043613311	0.028109530989895787	0.9775747924476432	0.9963189256570716
IL12A	1.9793661	0.008392028	0.2956557086313782	0.028384461366159578	0.9773555172423221
ECSIT	44.18801	0.001246992	0.043850797	0.028437168482872182	0.9773134800167678	0.99621584
NBN	86.51285	0.001878807	0.06546439	0.028699672161713322	0.9771041178382586	0.9961463580359486
KLF5	1.6694229	0.00778182	0.270839119	0.028732259295679654	0.9770781277851823
CLEC3B	85.94331	0.002140563	0.074011195	0.028922157	0.9769266740816478	0.9961463580359486
MRPL22	113.351685	0.001175896	0.040426879	0.029086985625395457	0.9767952153739055	0.9961463580359486
ZSCAN20	5.022584	0.004678169	0.15787564082660863	0.029631990208271283	0.9763605520128749	0.9960209696438334
IBTK	98.124626	0.000762894	0.025154940614662082	0.030327781225903905	0.9758056405450151	0.9959316798918461
SLC12A9	40.987907	0.002281018	0.073929623	0.030853905799622352	0.9753860502475996	0.9956601953751775
PDE9A	28.643238	0.002965562	0.095802716	0.030954880988334408	0.9753055221681605	0.9956601953751775
APPL1	228.44934	0.000770592	0.024788167	0.031087106	0.9752000724074273	0.9956601953751775
MYL12B	951.33124	0.000554414	0.017588745482653226	0.031520958	0.9748540782886408	0.9956601953751775
PIK3R5	2.570577	0.007646712	0.2420349484642427	0.031593421777862174	0.9747962894335818
PLVAP	2399.4263	0.001093461	0.034495425	0.031698716	0.9747123186608745	0.9956601953751775
YARS2	36.06892	0.002016718	0.063412194	0.031803316	0.9746289018674601	0.9956601953751775
C11orf65	3.231847	0.006150473	0.19337848959372309	0.031805363358820185	0.9746272694599821
DLAT	33.738846	0.002489236	0.078114956	0.03186632	0.9745786578320855	0.9956601953751775
AC016586.1	7.7380714	0.004108745	0.12853944025667213	0.031964859430654725	0.974500075	0.9956601953751775
HINT1	802.23834	0.000861581	0.026828477677247428	0.032114403	0.974380817	0.9956601953751775
CLEC1A	36.26757	0.002752798	0.084272857	0.032665298	0.9739414974362711	0.9955965871056733
UNK	49.061028	0.001959196	0.059553402	0.032898143916959194	0.9737558129358553	0.995563766
COL18A1	266.57388	0.002957084	0.089642289	0.032987598	0.9736844772308445	0.995563766
COMMD4	147.38712	0.001342733	0.040340639	0.033284865801888545	0.9734474224138647	0.995445589
RP11-196O16.1	7.0279417	0.004761936	0.14202908863249397	0.033527895	0.9732536216867611	0.9953642979544733
MOAP1	46.316334	0.002174072	0.064839795	0.033529909	0.9732520155458032	0.9953642979544733
HES4	113.912766	0.002972055	0.087807805	0.033847272143785904	0.9729989398022669	0.9953642979544733
PATL1	38.58869	0.002720739	0.079844895	0.034075304357513436	0.9728171013136512	0.9953337907026492
ALG3	62.39489	0.00243671	0.071262956	0.034193222	0.9727230712215954	0.9953337907026492
ACTR5	8.060828	0.002768055	0.08089895	0.034216204	0.9727047455755368	0.9953337907026492
SLC25A30	6.4822555	0.008922513	0.2599605965610158	0.034322558	0.9726199367015673	0.9953337907026492
ZNF830	63.263824	0.002058631	0.058941975129576406	0.034926396910216644	0.9721384317598606	0.9953337907026492
ARFIP2	38.361717	0.00232363	0.065355818	0.035553528	0.9716383640046041	0.9952145776156875
NGEF	0.50718516	0.023435086798954813	0.6573898844460233	0.035648688	0.971562486
CD160	0.50718516	0.023435086798954813	0.6573898844460233	0.035648688	0.971562486
PCDHGA6	0.50718516	0.023435086798954813	0.6573898844460233	0.035648688	0.971562486
RSRC1	130.56625	0.001645339	0.045919322	0.035831089	0.9714170432270426	0.9952145776156875
ZNF674	7.0640793	0.004808933	0.13367141381232608	0.035975779	0.9713016721874855	0.9952145776156875
FAM109B	11.438496	0.00282476	0.078327534	0.036063439565068474	0.9712317743532692	0.9952145776156875
LMAN2	299.11676	0.001859278	0.05122171	0.036298633	0.9710442401623177	0.9952145776156875
MLLT4	401.2644	0.001354164	0.03715878	0.036442639896491824	0.9709294150233315	0.9952145776156875
PI4KA	61.061287	0.001780985	0.048860971	0.036450055	0.970923503	0.9952145776156875
SHMT2	55.460197	0.001958509	0.053562302496026525	0.036565069023914855	0.9708317957748573	0.9952145776156875
ICA1L	34.7884	0.002748103	0.074868387	0.036705788	0.9707195934585658	0.9952145776156875
QARS	163.34099	0.001304749	0.035209152	0.037057104	0.9704394743579662	0.9952145776156875
DCAF15	39.852962	0.002918704	0.078731379	0.037071668	0.9704278619340433	0.9952145776156875
CFL1	1920.8636	0.001470696	0.039592228	0.037146075	0.9703685348789778	0.9952145776156875
RP11-834C11.4	22.951239	0.00434937	0.1169567133635979	0.037187861677162884	0.9703352168973599	0.9952145776156875
SAMD4A	28.321814	0.002744156	0.073223519	0.037476428727748534	0.9701051340915604	0.9952145776156875
FAM212B-AS1	2.656725	0.009283432	0.2471469785492665	0.037562393	0.9700365926967538
ZBTB26	15.8514	0.003566447	0.094643812	0.037682836372937616	0.9699405608670841	0.9951946321337248
ZNF821	21.205687	0.003091904	0.08163284	0.037875731809910704	0.969786762	0.9951399978695281
CCSAP	9.597292	0.004553715	0.11999817830334154	0.037948200491268944	0.9697289822689118	0.9951399978695281
RGS10	41.809837	0.005972393	0.15729959341106237	0.037968264	0.9697129851988352	0.9951399978695281
TTTY15	20.116333	0.025478333018720555	0.6602714382987667	0.038587664922122296	0.9692191369353322	0.9951399978695281
CA8	23.22351	0.003031235	0.078082764	0.038820798	0.9690332631045141	0.9951399978695281
MFN2	52.10663	0.002287356	0.058767472562490555	0.038922147496370116	0.9689524587975895	0.9951399978695281
CDIP1	26.35047	0.001963439	0.050414935363202275	0.038945584761138644	0.968933773	0.9951399978695281
PROSC	74.138405	0.001132211	0.028963107	0.039091489	0.9688174465833578	0.9951399978695281
GRID2	0.99720466	0.013471033192127467	0.34077240369153994	0.039530881	0.9684671336167118
SLC39A5	0.99720466	0.013471033192127467	0.34077240369153994	0.039530881	0.9684671336167118
ANK1	1.5733722	0.012790048291097944	0.32231596189608674	0.039681709263971854	0.9683468840833829
TMEM117	13.812103	0.004138195	0.10400508667194086	0.039788388	0.9682618341734222	0.9951260150660656
SERINC3	298.30814	0.002519454	0.063230718	0.039845419	0.9682163658785004	0.9951260150660656
CHRNE	3.4826043	0.007461995	0.1872393596706658	0.039852705	0.9682105568610379
CHMP4C	8.174713	0.005612748	0.14047711049649844	0.039954896	0.9681290851483724	0.9951260150660656
BPNT1	20.302347	0.002384557	0.059462277	0.040102012	0.9680117979091598	0.9951260150660656
LAMTOR5-AS1	1.9201806	0.009963895	0.24831041139841337	0.040126772	0.9679920582325444
BHLHE40	39.901226	0.004579203	0.1140728016955872	0.040142811	0.967979271	0.9951260150660656
PDPN	13.057589	0.005089439	0.12619567216057237	0.040329745	0.9678302401052774	0.9951260150660656
LARP4	98.637566	0.002162401	0.053545699050066946	0.04038422	0.9677868107005182	0.9951260150660656
EID3	7.573462	0.005917337	0.14642656090710107	0.040411639	0.9677649511852987	0.9951260150660656
CYB561A3	41.23587	0.001907224	0.047046702	0.040538949	0.967663456	0.9951260150660656
PPTC7	31.187887	0.005468455	0.13449909016478473	0.040657935937305566	0.9675685961055835	0.9951260150660656
FAM192A	100.058655	0.001895348	0.046462317	0.040793234	0.9674607332077411	0.9951260150660656
C11orf49	43.15934	0.002466269	0.060381619	0.04084469	0.9674197113885965	0.9951260150660656
PCCA	30.132883	0.002913326	0.071124228	0.040961092	0.9673269135152043	0.9951260150660656
PHC3	78.61277	0.002319193	0.056572676	0.040994937	0.9672999325507513	0.9951260150660656
AL359091.2	2.8213344	0.008680271	0.21111443237840696	0.041116428	0.9672030779166324
UTP6	65.49188	0.002213672	0.053661016003313314	0.041252886	0.9670942929647621	0.9951260150660656
AC004540.5	6.2154703	0.00741309	0.17819288537079073	0.041601492274928736	0.9668163836099837	0.9951260150660656
XRCC6	347.27487	0.001389565	0.033144329	0.041924666	0.9665587530273685	0.9951260150660656
ZNF184	19.187607	0.003721656	0.087741135	0.042416317441563385	0.9661668206181937	0.9951260150660656
PRKACB	74.168655	0.001272837	0.02978728	0.0427309	0.9659160471355609	0.9951260150660656
HLA-C	937.6585	0.003917086	0.091390839	0.042860814407051986	0.9658124856003751	0.9951260150660656
VOPP1	132.6938	0.00198704	0.046176385	0.043031516	0.9656764109765984	0.9951260150660656
TMEM47	486.00714	0.002993897	0.069223344	0.043249821	0.9655023907069993	0.9951260150660656
RP1-16A9.1	9.510945	0.005772085	0.13068779589034066	0.04416698	0.964771303	0.9949632157595946
LIPE	25.175785	0.004026977	0.091077127	0.044215020279740946	0.9647330093105756	0.9949632157595946
ITIH4	1.5969679	0.012192214762734105	0.27558259704617816	0.044241599046586776	0.9647118232544833
RIMKLB	117.381546	0.002411554	0.053585959	0.045003462	0.9641045491310287	0.9949299661453955
ITPR1-AS1	1.8241298	0.011799650992270476	0.26161891015946576	0.045102439	0.9640256571925698
POLE4	98.29377	0.001120617	0.024545548962698952	0.0456546	0.9635855502822925	0.9946565811632104
HECTD3	25.537237	0.003430651	0.074925319	0.045787605	0.9634795385432282	0.9946263410472931
NAP1L3	11.722614	0.003772398	0.082031592	0.045987137	0.9633205019909759	0.9946205549345386
STARD3	52.42967	0.003170051	0.068616371	0.046199635713191675	0.963151133	0.9945248834881306
TRIM39	9.958491	0.007048687	0.15123474671335244	0.046607589530865204	0.9628259830349464	0.9943475282816696
APOE	44.38055	0.005456834	0.11671042446119526	0.046755323	0.9627082367721529	0.9943051294312883
CAPG	58.542244	0.003608347	0.076537573	0.047144775562249275	0.9623978412522152	0.9941642341604607
EXOSC8	79.09903	0.002648105	0.055632428	0.047600018	0.962035018	0.9941176831062648
NCBP2	150.44804	0.002311286	0.048505926405664035	0.047649562	0.9619955320761773	0.9941176831062648
CHUK	20.722097	0.004031517	0.084057447	0.047961446	0.9617469687385748	0.9941176831062648
TBC1D22A	64.43002	0.002712302	0.056324379	0.048155026621330824	0.961592692	0.9941176831062648
PUSL1	23.694317	0.004203664	0.087292554	0.048156045	0.961591881	0.9941176831062648
LINC00984	17.112509	0.004665411	0.096816696	0.048188087	0.9615663440372895	0.9941176831062648
PROX1	14.419115	0.009557106	0.19819252867793216	0.048221321	0.9615398578946942	0.9941176831062648
CCDC97	29.335455	0.003355664	0.069190919	0.048498613	0.9613188701929987	0.9941176831062648
NUB1	157.55734	0.001843393	0.037989452880828806	0.048523807446100575	0.9612987911886655	0.9941176831062648
VASN	33.10157	0.004434044	0.091359326	0.048534119	0.9612905730530391	0.9941176831062648
TBCC	47.831734	0.003432464	0.07063982	0.048591068	0.961245189	0.9941176831062648
MIR1302-11	1.1030521	0.017009656472870237	0.3488982459672148	0.048752485	0.9611165486587183
RP11-368I23.3	1.1030521	0.017009656472870237	0.3488982459672148	0.048752485	0.9611165486587183
IFITM3	2820.459	0.00123381	0.025245936076465317	0.048871643	0.9610215877008423	0.9941176831062648
HIST1H2BE	3.877587	0.012927896956996638	0.26449702426412897	0.048877287	0.9610170895975649	0.9941176831062648
AC093627.10	4.6345162	0.008265861	0.16887391024343323	0.048946939	0.9609615814911041	0.9941176831062648
PLEKHA8	41.82743	0.003024633	0.061650158	0.049061229	0.9608705009892647	0.9941176831062648
ZNF740	27.277775	0.002345519	0.047517027	0.049361643036250014	0.9606310953015309	0.9941176831062648
DIAPH1	132.16324	0.002007762	0.040661658	0.049377278	0.9606186355523499	0.9941176831062648
RP11-379F4.6	1.2346928	0.019175583	0.38695179075610703	0.049555484427188774	0.9604766212975406
RP11-290H9.4	1.2346928	0.019175583	0.38695179075610703	0.049555484427188774	0.9604766212975406
TMEM108	1.2346928	0.019175583	0.38695179075610703	0.049555484427188774	0.9604766212975406
CCS	105.50511	0.004343415	0.087587004	0.049589723	0.9604493367892418	0.9941176831062648
SLC16A2	31.81279	0.002580257	0.051847563	0.049766222	0.9603086838922339	0.9941176831062648
GRB2	163.4153	0.002031013	0.040797545	0.049782717640433495	0.960295539	0.9941176831062648
AP001062.7	5.4079256	0.008977869	0.18030915563965932	0.04979153	0.9602885165589579	0.9941176831062648
STXBP5	25.329254	0.004621037	0.092778429	0.049807232	0.9602760036839069	0.9941176831062648
AP5M1	47.720432	0.002845793	0.056855138	0.050053408	0.9600798285376079	0.9941176831062648
VSIG4	0.76889116	0.019465068	0.38655519959597673	0.050355209	0.9598393288242156
SYN1	0.76889116	0.019465068	0.38655519959597673	0.050355209	0.9598393288242156
RP11-219C20.3	0.76889116	0.019465068	0.38655519959597673	0.050355209	0.9598393288242156
RP11-108M9.6	0.76889116	0.019465068	0.38655519959597673	0.050355209	0.9598393288242156
ZC4H2	15.98245	0.003000936	0.059470187849039874	0.050461186450286105	0.9597548787048017	0.9941176831062648
ZNF571-AS1	7.323587	0.007009809	0.1379382500068285	0.050818459	0.9594701818249086	0.9941176831062648
TPP1	93.66167	0.002607928	0.05123198	0.050904302302497775	0.9594017772149867	0.9941176831062648
PPIH	57.186615	0.002543778	0.049951609	0.050924845	0.9593854074289143	0.9941176831062648
PDE3B	10.811316	0.005681765	0.11096307171702739	0.051204103	0.9591628821509389	0.9941176831062648
ANKRA2	41.418694	0.003689918	0.071316956	0.0517397	0.9587361038254537	0.9941176831062648
C7	9.032087	0.007905943	0.1527215376823693	0.051767044672692775	0.9587143148686411	0.9941176831062648
SDSL	5.2315955	0.011961241327684826	0.23022225749494274	0.051955191	0.9585643976756368	0.9941176831062648
CCDC12	138.76608	0.002342226	0.044868782225001284	0.052201688	0.9583679875732413	0.9941176831062648
SKIV2L	31.19372	0.003142793	0.059567284693636535	0.052760389	0.9579228227740911	0.9941176831062648
AGFG1	112.08427	0.002959481	0.056016817	0.052832007	0.9578657590742217	0.9941176831062648
HEATR1	58.863335	0.001707201	0.032293286	0.052865497	0.9578390754929127	0.9941176831062648
ASGR1	19.44772	0.004451701	0.084157368	0.052897337	0.9578137065780852	0.9941176831062648
ZNF777	23.561375	0.003683416	0.069067818	0.053330429	0.9574686362051078	0.9941176831062648
TH	2.5118148	0.013704032083567068	0.2566833999139593	0.053388852	0.9574220872534056
XYLB	4.276137	0.009476144	0.1771389104617861	0.053495553	0.9573370735113783	0.9941176831062648
SULT1C4	120.97379	0.002332704	0.043398447	0.05375086	0.9571336606205021	0.9941176831062648
CCL5	19.425354	0.005788473	0.10738701934538214	0.053902908	0.9570125195552164	0.9941176831062648
BICD1	118.27183	0.002295971	0.042350514	0.054213542	0.956765031	0.9941176831062648
CHMP2B	103.86531	0.002939359	0.054181137	0.054250598358124555	0.9567355083478893	0.9941176831062648
CNGA1	1.4653273	0.009407935	0.1731432496139552	0.054336133	0.9566673617156968
AC019172.2	1.4653273	0.009407935	0.1731432496139552	0.054336133	0.9566673617156968
WDR35	10.738859	0.006102497	0.11192262256763373	0.054524250508480455	0.9565174882122401	0.9941176831062648
P2RY1	8.094676	0.006762124	0.1232590500723753	0.054861074	0.9562491439948527	0.9941176831062648
IL15RA	10.197363	0.010249043388920026	0.18680134415446992	0.054866004499651136	0.9562452155447507	0.9941176831062648
RP11-770J1.3	2.0787835	0.016127418	0.2938457896107291	0.05488395	0.9562309188204998
PTOV1	201.85263	0.002091403	0.038088476	0.054909074694317474	0.9562109022272173	0.9941176831062648
TTC6	0.43473014	0.038164096	0.6927917708811092	0.055087398424157934	0.956068836
ADAM20	0.43473014	0.038164096	0.6927917708811092	0.055087398424157934	0.956068836
MRPS17	0.43473014	0.038164096	0.6927917708811092	0.055087398424157934	0.956068836
AC005592.2	2.9799376	0.012794881063381242	0.23035027239524206	0.055545326386362566	0.9557040204294234
ZNF425	6.2353797	0.006824419	0.12240956455203911	0.055750698043358936	0.9555404110762309	0.9939855235848973
ZKSCAN3	8.336683	0.007040064	0.12603996910835433	0.055855808505698046	0.955456676	0.9939855235848973
RBMS3	155.3966	0.0044828	0.08000365	0.056032443	0.9553159623280046	0.9939548552750647
MRPL4	93.9386	0.002375994	0.042149652	0.05637042	0.955046721	0.9939548552750647
TCF7	11.436267	0.006331715	0.11230685545148593	0.056378706	0.9550401197286795	0.9939548552750647
ADORA2A	1.1087223	0.014964039699604706	0.26382172967326795	0.05672027	0.9547680270018256
ANKRD39	27.091457	0.004566999	0.080051751	0.057050580712314634	0.9545049031390873	0.9939086072763847
STRIP1	41.175346	0.002174014	0.03800863	0.057197896114191876	0.9543875540762246	0.9939086072763847
BEX1	26.75661	0.01557181	0.2718464327572876	0.057281641	0.9543208443457265	0.9939086072763847
RP11-712B9.2	4.108783	0.010357795517188654	0.18081215843702741	0.057284839729381525	0.954318297	0.9939086072763847
ERBB2IP	204.63669	0.002364182	0.041185844460532466	0.057402791	0.9542243394955308	0.9939086072763847
LDOC1L	57.999645	0.002026648	0.035010736508015464	0.057886463	0.9538390659440681	0.9938538527657995
SHROOM3	6.664515	0.008004575	0.13790602577161779	0.058043693	0.9537138250016042	0.9938032262615173
MEST	36.740997	0.005696949	0.098129004	0.058055713	0.9537042509407805	0.9938032262615173
XRCC5	650.9149	0.002564157	0.044161907	0.058062652372524566	0.953698723	0.9938032262615173
NOL6	18.115204	0.004949885	0.085157998	0.0581259	0.9536483439295186	0.9938032262615173
TOMM70A	98.3573	0.00147243	0.025287387	0.058227858	0.9535671305601117	0.9938032262615173
KCNH2	17.571325	0.00823513	0.1412735968143385	0.058292064110360885	0.9535159886904393	0.9938032262615173
RP11-368I23.4	1.524513	0.01644849	0.2818504293039351	0.058358933	0.9534627253197453
RFX3	75.41271	0.004157553	0.071205454	0.058388122	0.9534394760479475	0.9938032262615173
C12orf23	94.70569	0.00267798	0.045512453689122774	0.058840604	0.9530790670942205	0.9938032262615173
GPAA1	174.23335	0.004296022	0.072961887	0.058880351	0.9530474083920164	0.9938032262615173
ZNF280C	12.623874	0.006125696	0.10397211260890811	0.058916725	0.9530184368390512	0.9938032262615173
MAGEF1	79.220055	0.002945049	0.049610731	0.059363134	0.9526628757371287	0.9938032262615173
RARA	36.796703	0.004373796	0.073608206	0.059419955	0.9526176190557796	0.9938032262615173
SLC38A5	1.7516747	0.016201321825834985	0.2716941917262186	0.059630726	0.9524497463202992
SCARF2	31.375854	0.004753652	0.079459849	0.059824581348668776	0.9522953475515947	0.9938032262615173
GAPDH	2579.8804	0.003249419	0.054232504781452036	0.059916446	0.9522221812546862	0.9938032262615173
BRF2	22.727821	0.004991949	0.083187904	0.060008106	0.9521491786397989	0.9938032262615173
RPS15A	3898.1191	0.001576192	0.026148234746263207	0.060279088	0.9519333567401349	0.9938032262615173
TRAPPC3	111.083824	0.003026922	0.050005339432131785	0.060531985105834685	0.9517319421168762	0.9938032262615173
LRG1	18.039244	0.003555552	0.058663858	0.060608897	0.951670688	0.9938032262615173
PNCK	3.7357583	0.014005751584676178	0.23039096841134984	0.060791235	0.9515254705850321
TMEM68	48.93022	0.003810857	0.062449548	0.061022977	0.9513409103135917	0.9938032262615173
SYCP2	7.4942904	0.007800515	0.12764437122555428	0.061111315679157084	0.9512705573870555	0.9938032262615173
EPHA2	43.453148	0.010973759043381263	0.1791428203614782	0.061257041	0.9511545030472642	0.9938032262615173
Z82214.3	3.4631035	0.016633442834879688	0.27087342245414675	0.061406699	0.9510353170610822
FKTN	33.717922	0.004441458	0.072212509	0.061505382	0.9509567285631977	0.9938032262615173
UQCR10	450.50668	0.003619205	0.058415909	0.061955802730133784	0.9505980286575162	0.9938032262615173
NARG2	110.352196	0.002691871	0.043333004	0.062120569	0.9504668170471794	0.9938032262615173
PEAR1	71.67301	0.004081723	0.065004824	0.06279108	0.9499328687369283	0.9937771034595558
RP11-178L8.7	2.8350275	0.014639415564391517	0.2330975062845001	0.062803827	0.9499227180215749
KCNIP4	27.591528	0.005659272	0.089824548	0.063003625	0.9497636180475381	0.9937604154617328
KCTD11	11.070294	0.007303538	0.11572449435944589	0.063111425	0.9496777765644348	0.9937507968650442
DYRK3	18.727083	0.00568753	0.089885125	0.063275545	0.949547089	0.9937507968650442
RP11-22P6.3	5.1663427	0.011090218190108154	0.17499463504755716	0.063374618	0.9494681983233174	0.9937507968650442
KIFAP3	126.8276	0.00337232	0.053196249	0.063393934	0.9494528173609181	0.9937507968650442
ADAM12	34.216408	0.003617278	0.057018825937672594	0.06344007	0.9494160805399021	0.9937507968650442
B3GALT2	6.589863	0.009402192	0.14733136121911886	0.063816635	0.9491162325014005	0.9937507968650442
TAF13	41.608974	0.004814176	0.075000415	0.064188655	0.9488200111343525	0.993735475
RP6-99M1.2	18.88458	0.006279033	0.097812476	0.064194602	0.9488152752400688	0.993735475
ZNF783	19.992908	0.005917608	0.092075101	0.064269367	0.9487557445504344	0.993735475
RP11-498E2.8	2.5551102	0.014359155655999165	0.22225138269210645	0.064607722	0.9484863359008862
ST6GALNAC5	2.5551102	0.014359155655999165	0.22225138269210645	0.064607722	0.9484863359008862
TBC1D10A	27.196136	0.004656728	0.071968682	0.064704925	0.9484089412185385	0.9935457274481538
HHEX	108.32832	0.004074262	0.06294251	0.064729896	0.948389059	0.9935457274481538
RP11-670E13.2	4.475913	0.010562846479017408	0.16261309655416722	0.064956924	0.9482082978187725	0.9934960870551467
PRRC1	105.048744	0.002916728	0.044818775	0.065078261	0.9481116888702281	0.9934751512327251
PAXBP1-AS1	5.5971766	0.011065605317672905	0.1697873186056838	0.065173332	0.9480359938020042	0.9934751512327251
ADSL	98.91782	0.002422536	0.037078552	0.065335227	0.9479070954446635	0.9934213477035051
RELN	7.5954957	0.012100048518126252	0.1826579954826687	0.066244286	0.9471833389447697	0.9929036213954511
MSL2	37.768654	0.002736677	0.041141740822842374	0.066518266	0.9469652156177034	0.9927552373642374
ENTPD3-AS1	17.21352	0.006204547	0.093057446	0.066674373	0.9468409359495399	0.9927397108692094
RP11-138A9.2	1.2479622	0.013140354747785988	0.19699923160813956	0.066702569	0.9468184894727151
AC022532.1	1.2479622	0.013140354747785988	0.19699923160813956	0.066702569	0.9468184894727151
RP11-61A14.3	7.1101937	0.010064559	0.15061053046941306	0.066825071	0.9467209638980977	0.9927397108692094
ABHD2	97.445145	0.002241075	0.033486136	0.066925465	0.9466410402519175	0.9927397108692094
FAM89B	172.18881	0.004580339	0.068401804	0.066962249	0.9466117564701532	0.9927397108692094
SSNA1	166.41199	0.004274152	0.063734834	0.067061473	0.9465327648190862	0.9927397108692094
APOA1BP	79.488525	0.003741812	0.055696263289297526	0.067182455	0.9464364523364461	0.9927397108692094
GPHA2	0.36227512	0.049496524208469235	0.7349406343269473	0.067347649	0.946304944
CST11	0.36227512	0.049496524208469235	0.7349406343269473	0.067347649	0.946304944
RP11-452K12.4	0.36227512	0.049496524208469235	0.7349406343269473	0.067347649	0.946304944
GRM2	0.36227512	0.049496524208469235	0.7349406343269473	0.067347649	0.946304944
CTB-193M12.1	0.36227512	0.049496524208469235	0.7349406343269473	0.067347649	0.946304944
PWRN1	0.36227512	0.049496524208469235	0.7349406343269473	0.067347649	0.946304944
KIRREL3	0.36227512	0.049496524208469235	0.7349406343269473	0.067347649	0.946304944
SCN1A	0.36227512	0.049496524208469235	0.7349406343269473	0.067347649	0.946304944
LINC01123	0.36227512	0.049496524208469235	0.7349406343269473	0.067347649	0.946304944
RP11-371M22.1	0.36227512	0.049496524208469235	0.7349406343269473	0.067347649	0.946304944
CILP	0.36227512	0.049496524208469235	0.7349406343269473	0.067347649	0.946304944
C7orf25	0.36227512	0.049496524208469235	0.7349406343269473	0.067347649	0.946304944
USP2-AS1	0.36227512	0.049496524208469235	0.7349406343269473	0.067347649	0.946304944
FAXC	0.36227512	0.049496524208469235	0.7349406343269473	0.067347649	0.946304944
SERPINA5	0.36227512	0.049496524208469235	0.7349406343269473	0.067347649	0.946304944
RP11-266L9.2	0.36227512	0.049496524208469235	0.7349406343269473	0.067347649	0.946304944
BATF	0.36227512	0.049496524208469235	0.7349406343269473	0.067347649	0.946304944
CYP2B6	0.36227512	0.049496524208469235	0.7349406343269473	0.067347649	0.946304944
LUCAT1	0.36227512	0.049496524208469235	0.7349406343269473	0.067347649	0.946304944
CDNF	0.36227512	0.049496524208469235	0.7349406343269473	0.067347649	0.946304944
KLB	0.36227512	0.049496524208469235	0.7349406343269473	0.067347649	0.946304944
ANKRD32	42.954987	0.0045918	0.068153435	0.067374454	0.9462836060827079	0.9927397108692094
SOCS6	60.485687	0.003100708	0.045887512	0.067571927	0.946126403	0.9927397108692094
CAMK2G	58.396416	0.004921559	0.072777454	0.067624779	0.9460843296690836	0.9927397108692094
MIF4GD	29.289007	0.00551415	0.081437652	0.067710082	0.9460164236756209	0.9927397108692094
ZDHHC3	127.65471	0.002122038	0.031245203323066843	0.067915626	0.9458527997306084	0.9927397108692094
TDRP	68.25031	0.004130331	0.060709845	0.068033959	0.9457586016807512	0.9927397108692094
LCMT2	2.7619503	0.01734244	0.25486888312106576	0.068044557	0.9457501648893983
RP1-199J3.7	0.9247497	0.023705755147029463	0.34781869294718987	0.068155495	0.945661854
ZSCAN2	8.064756	0.005905682	0.086229353	0.068488075	0.9453971128532542	0.9927397108692094
TRIM25	69.14773	0.003552374	0.05182697	0.068542969	0.9453534163026014	0.9927397108692094
HOXB4	51.672997	0.005005725	0.07296705	0.068602545	0.9453059932046076	0.9927397108692094
ZNF780A	23.158108	0.005332419	0.077331582	0.068955256	0.9450252354885686	0.9927397108692094
CLASP2	89.048935	0.003196241	0.046328295	0.068991121	0.9449966867466697	0.9927397108692094
AC004540.4	5.549207	0.016416383230022268	0.23745380657673773	0.06913506	0.944882114	0.9927397108692094
CTD-2162K18.5	10.860099	0.006489541	0.09355773	0.06936403	0.9446998601918122	0.9927397108692094
WDR41	35.604195	0.003325125	0.047838691	0.069507032	0.9445860356326568	0.9927397108692094
WDR92	33.029755	0.004785031	0.06823333	0.07012747	0.9440922027435876	0.9927397108692094
ZNF141	35.070915	0.004962396	0.070629757	0.070259289	0.9439872852409081	0.9927397108692094
ZNF486	19.29565	0.006178802	0.087704787	0.070449998	0.9438354972782822	0.9927397108692094
CHPT1	31.509302	0.006268553	0.08896981	0.070457075	0.9438298644449289	0.9927397108692094
CTD-2081C10.7	2.6758022	0.015709382	0.22048282600740007	0.071249912	0.9431988584679334
RP5-1103G7.4	5.908271	0.00744322	0.10416216471207343	0.071457996	0.9430332535439677	0.9923241727292867
MMP10	1.4266884	0.017615126371742895	0.24648968783530328	0.071463949	0.9430285160521303
DUSP26	1.4266884	0.017615126371742895	0.24648968783530328	0.071463949	0.9430285160521303
C21orf58	77.589424	0.006844087	0.095101856	0.071965865	0.942629073	0.9920599022310009
CHD1L	32.604816	0.005731652	0.079520808	0.072077392	0.9425403177361291	0.9920470221991325
SLC1A4	37.20902	0.003824412	0.052910363875220884	0.072280966	0.9423783121108341	0.9920375784765317
ADRBK2	22.198193	0.005689621	0.078682495	0.072311135	0.9423543036929315	0.9920375784765317
TYSND1	18.903126	0.007312592	0.10040278370006583	0.072832562	0.9419393591091142	0.9920375784765317
CCNC	77.588806	0.003966367	0.053945047	0.073526064	0.9413875041031887	0.9917998529739835
EYA3	45.31813	0.003315269	0.044857856	0.073906091	0.9410851088186208	0.9917491215079753
POMK	4.345847	0.012533810508591774	0.16898840483676758	0.074169648	0.9408753966704942	0.9917491215079753
TRMU	43.297626	0.004802453	0.064666184	0.074265287	0.9407992978810098	0.9917491215079753
RAMP1	13.218849	0.010287420268747202	0.13844660037245807	0.074306052	0.9407668616492135	0.9917491215079753
SLC35F2	5.539505	0.016031494218478062	0.21547739624720663	0.074399888	0.9406921976581839	0.9917491215079753
AMOTL2	77.6672	0.010116408729836527	0.1354362776830277	0.07469497	0.9404574096687411	0.9917064104396281
MBNL2	242.81714	0.002621442	0.035094060352457504	0.074697602	0.9404553158401822	0.9917064104396281
CWC15	259.63544	0.002696002	0.036020193504349124	0.074846954	0.9403364826369787	0.9917064104396281
RP11-434P11.2	1.2237444	0.022807079453037556	0.3044560392292742	0.074910912	0.9402855947198425
SCN3B	9.025233	0.009623976	0.12834025463951457	0.074987979	0.9402242766110191	0.9917064104396281
GFOD1	79.93546	0.005296639	0.070239162	0.075408629	0.9398895938890499	0.9916722481096625
MBOAT2	80.46621	0.005045062	0.066778332	0.075549383	0.9397776080253336	0.9916347918978148
C16orf87	66.29222	0.005720678	0.075586651	0.075683714	0.9396707329324417	0.9916144273214113
PTPRF	30.572586	0.008354192	0.11037386662461218	0.075689947	0.9396657740008911	0.9916144273214113
SOCS2	110.69956	0.003204008	0.042124664	0.076060138	0.9393712537637885	0.9916144273214113
RPUSD1	26.511816	0.005988202	0.07870649	0.076082692	0.93935331	0.9916144273214113
RP11-736K20.6	0.9581421	0.034161834	0.4480892909146468	0.076238898	0.9392290368412884
CADPS2	48.58307	0.004760335	0.062160412	0.076581459	0.9389565092550708	0.9915753964724275
MYO5B	1.2968216	0.033702565279550414	0.438485691	0.076861266	0.9387339117326499
PGM3	55.878807	0.003099566	0.040303751	0.076905152	0.938698999	0.9914809697009052
BBIP1	50.456432	0.002734402	0.035534241	0.07695119	0.9386623743624894	0.9914809697009052
EXT1	74.603485	0.003847678	0.049605511	0.077565539	0.9381736556353297	0.9913946894866779
MAP3K8	10.837885	0.007246936	0.09307548	0.077860853	0.9379387399964046	0.9913080430466606
CTIF	37.970787	0.004976153	0.063775075	0.078026605	0.93780689	0.9913080430466606
GNLY	5.1620226	0.016530727	0.2113304456023969	0.078222174	0.9376513237025887	0.9913080430466606
RP11-95D17.1	14.593504	0.005005295	0.063544468	0.078768375	0.9372168590419953	0.9910673718126748
UVSSA	27.284393	0.005880013	0.074513784	0.078911745	0.9371028211668873	0.9910673718126748
RP4-622L5.7	1.6792198	0.022709971	0.28663997548278874	0.079228207	0.9368511088588412
PAAF1	24.989746	0.006038276	0.07596775	0.079484726	0.93664708	0.990750542
FAM8A1	48.811012	0.00361969	0.045519727	0.079519139	0.9366197094261082	0.990750542
HS3ST1	37.053314	0.004255816	0.053451636179769335	0.079619942	0.9365395338269643	0.990750542
PSMD12	139.76312	0.002207757	0.027653652998242306	0.079836008	0.9363676851301173	0.9906974896125322
KB-1460A1.5	6.100267	0.011867596	0.14862160683591685	0.079851078	0.9363556994467479	0.9906974896125322
RP11-345J4.5	38.954754	0.023001496403774347	0.2877163271949271	0.079945051	0.9362809590844701	0.9906974896125322
EIF3D	308.27322	0.0033526	0.041918319	0.079979362	0.9362536697535842	0.9906974896125322
RP11-171I2.5	3.5906494	0.015383153955453765	0.19195800186327833	0.080138123	0.9361274025023762
CBWD2	17.741556	0.004580686	0.057144994	0.080159	0.9361107984094853	0.9906974896125322
VIPAS39	27.894363	0.006397313	0.079542698	0.080426144	0.9358983341694473	0.9906324199336104
STAMBP	64.24422	0.004542621	0.056249056159044214	0.08075907	0.9356335591661129	0.9906324199336104
PAK2	427.15903	0.001925047	0.023721339	0.081152545	0.9353206386026744	0.9906324199336104
PITPNC1	67.833755	0.004249532	0.052363006	0.081155235	0.9353184992418642	0.9906324199336104
TXN2	259.93344	0.004609702	0.056386605	0.081751713	0.9348441548691111	0.9902977749716501
ZNF582	10.115301	0.010518033	0.12779372383522716	0.082304769	0.9344043624147246	0.9899942836676416
SEMA3B-AS1	4.282628	0.020778584395815793	0.2516145315048553	0.082581019	0.934184694	0.9899679881778668
MMP25	5.7351723	0.013501783241871087	0.16288574595089883	0.082891128	0.933938108	0.9899679881778668
PABPC1	775.59424	0.005547012	0.066700088	0.083163488	0.9337215445527244	0.9899679881778668
B4GALT7	48.881237	0.006156444	0.073907932	0.083298832	0.9336139289328929	0.989965207
ABR	75.94693	0.003861496	0.046316880138025394	0.083371242	0.9335563547813635	0.989965207
RP11-147L13.8	1.3071477	0.026730956727920363	0.32049649362671856	0.083404834	0.9335296452296109
NIT1	41.73869	0.005060811	0.060656167618480944	0.083434405	0.933506133	0.989965207
GALT	53.793304	0.004021072	0.048174412	0.083469035	0.9334785976620623	0.989965207
TRIM74	0.6964361	0.033328579778327753	0.39907949667315046	0.083513636	0.9334431353921737
P2RY6	0.6964361	0.033328579778327753	0.39907949667315046	0.083513636	0.9334431353921737
RP4-668G5.1	0.6964361	0.033328579778327753	0.39907949667315046	0.083513636	0.9334431353921737
TEX41	0.6964361	0.033328579778327753	0.39907949667315046	0.083513636	0.9334431353921737
TAGAP	0.6964361	0.033328579778327753	0.39907949667315046	0.083513636	0.9334431353921737
MIR146A	0.6964361	0.033328579778327753	0.39907949667315046	0.083513636	0.9334431353921737
RP13-516M14.4	0.6964361	0.033328579778327753	0.39907949667315046	0.083513636	0.9334431353921737
RP11-214O1.2	0.6964361	0.033328579778327753	0.39907949667315046	0.083513636	0.9334431353921737
RP11-498E2.7	0.6964361	0.033328579778327753	0.39907949667315046	0.083513636	0.9334431353921737
P2RY2	4.0405607	0.01568886	0.18761061175365593	0.083624587	0.9333549177428349	0.989965207
ALG10B	5.066925	0.013195642083384902	0.15776849722674613	0.083639271	0.9333432426260613	0.989965207
LEPROTL1	131.32231	0.003547196	0.04237427	0.083711082	0.9332861461121531	0.989965207
SLC25A45	16.888731	0.00868006	0.10340288604585378	0.083944083	0.9331008899864678	0.989965207
ZBTB3	6.5864525	0.015709171	0.18692283807051535	0.084040941	0.9330238804822963	0.989965207
CLPTM1	167.16885	0.00395325	0.046874314	0.084337238	0.9327883061323775	0.989965207
RAB3D	42.772087	0.005353404	0.062796274	0.08525034	0.932062371	0.9896960392349607
SETD8	93.39501	0.004083208	0.047860422	0.085314918	0.932011032	0.9896960392349607
DNMT3B	11.912594	0.008767706	0.10276439062025633	0.085318525	0.9320081646551974	0.9896960392349607
NOL11	80.30719	0.002642928	0.030900141	0.085531258	0.9318390458962145	0.9896960392349607
ATR	39.149986	0.005342135	0.062101328	0.086022879	0.9314482300911145	0.9894491030832692
FAM26E	35.75736	0.006238261	0.072428162	0.086130319	0.9313628221243334	0.9894394451689595
NRIP1	236.08691	0.004009152	0.046537485	0.086148876	0.931348071	0.9894394451689595
TIAL1	141.5059	0.003228626	0.037434471	0.086247398	0.9312697525891023	0.9894394451689595
MBLAC1	5.0256653	0.015049328	0.17406271427622105	0.086459227	0.9311013666887981	0.9894394451689595
TNFRSF25	70.87668	0.005654551	0.0652165	0.086704293	0.9309065639188684	0.9894394451689595
SLC16A7	28.090551	0.003963987	0.045671248	0.086793928	0.9308353142314207	0.9894394451689595
ADAD2	4.3100157	0.022295879843418402	0.25679232883395836	0.086824556	0.9308109687467139	0.9894394451689595
ZFAND5	265.4852	0.003556821	0.040728945375196786	0.087329081	0.9304099388789836	0.9894394451689595
LRRC56	4.3601627	0.017263987637648484	0.19760602657971146	0.087365694	0.9303808373556081	0.9894394451689595
ADNP2	52.88207	0.003030102	0.034648136	0.087453542	0.9303110120003649	0.9894394451689595
CCDC152	11.847191	0.010330998963699411	0.11779789009143497	0.087701053	0.9301142829371709	0.9894394451689595
CCDC115	47.44992	0.005706083	0.064999414	0.087786685	0.9300462206912192	0.9894394451689595
ACPP	3.0242786	0.019067816289040317	0.2168990687516858	0.08791101	0.9299474054537072
SETMAR	19.412449	0.007486587	0.084893386	0.088188107	0.9297271696234221	0.9894394451689595
KCMF1	103.84072	0.002371558	0.026884555592056106	0.08821267	0.9297076476714804	0.9894394451689595
RP11-434B12.1	1.7028154	0.022774620630917685	0.25744548103450043	0.088463859	0.9295080083457337
RP11-307C12.11	3.4083755	0.018903072	0.21205944602612178	0.089140437	0.928970301
SMG9	44.800865	0.006031923	0.067620716	0.089202302	0.9289211362480722	0.9891961011463044
TMEM180	10.912738	0.012669647410757498	0.14200950494783907	0.089216897	0.9289095368676216	0.9891961011463044
LANCL2	22.184015	0.007492494	0.083853318	0.08935238	0.928801867	0.9891961011463044
SLC16A10	14.619986	0.01562604	0.1740818126428891	0.08976262	0.9284758532415359	0.9891767957140501
ERCC4	50.502098	0.005596403	0.062287194	0.089848371	0.9284077087388825	0.9891767957140501
DCTN3	244.20503	0.004908881	0.054620547	0.089872426	0.9283885929715919	0.9891767957140501
SF3B1	547.69196	0.002143338	0.023740732350080382	0.090281046	0.9280638819806867	0.9891767957140501
PRRG2	9.326307	0.014613855873877457	0.1617558698353515	0.090345135	0.9280129543469903	0.9891767957140501
SKAP2	215.42468	0.003334532	0.036834504	0.090527416	0.9278681089326507	0.9891767957140501
C1orf122	149.9086	0.005821326	0.064290036	0.090547872	0.9278518541971381	0.9891767957140501
PPT2	24.192194	0.007689669	0.084854044	0.090622309	0.9277927047395665	0.9891767957140501
FAM171A2	113.949974	0.008363833	0.091880533	0.091029434	0.9274692030711192	0.9891122989073835
HS1BP3	21.693161	0.005092453	0.05559774	0.091594599	0.9270201427937595	0.9887960634571035
CDC42SE2	64.39823	0.006326732	0.06901687	0.091669356	0.9269607448540269	0.9887960634571035
FBLN2	72.65303	0.011340578332703733	0.12366075858285357	0.091707171	0.9269306997747284	0.9887960634571035
FIGN	18.998466	0.014977121449209046	0.16266817800487937	0.092071612	0.9266411425819239	0.9887960634571035
C5orf63	7.524634	0.009096173	0.098724472	0.092136965	0.9265892193924625	0.9887960634571035
LRSAM1	25.413824	0.008583899	0.092937718	0.092361846	0.9264105524249975	0.9887960634571035
WEE2-AS1	2.496348	0.019887871262833187	0.2152687191072149	0.092386257	0.9263911578499685
BST1	13.711553	0.00993199	0.10750420965566199	0.092386984	0.9263905801762349	0.9887960634571035
AC010084.1	4.161936	0.061952509805683405	0.6705478697671575	0.092390883	0.926387483	0.9887960634571035
RYR1	3.2898808	0.018858737059879335	0.2036737407785128	0.092592874	0.9262270049848317
ARID5B	263.91928	0.002205322	0.023735268	0.09291331	0.9259724320136608	0.9887960634571035
RP11-490O6.2	8.676863	0.016678886713689618	0.1792542456441016	0.093045979	0.925867034	0.9887960634571035
MSLN	11.473665	0.018194352610930845	0.1950211721960847	0.093294243	0.9256698056313073	0.9887960634571035
SAMD15	3.3250473	0.020117522982763203	0.2155028454587652	0.093351542	0.9256242860217625
MGAT3	18.579504	0.009436942	0.10106586489096195	0.093374174	0.9256063069574374	0.9887960634571035
CRAT	42.45504	0.007149309	0.076409168	0.093566111	0.9254538305888818	0.9887522796526453
BBC3	20.230112	0.007732961	0.081999079	0.094305461	0.9248665121447781	0.9884425342212396
PPP2CB	219.35246	0.003629299	0.038461176325862455	0.09436267	0.9248210687514312	0.9884425342212396
RABEP1	159.34485	0.004805797	0.050834072955486725	0.094538886	0.9246810939303914	0.9884425342212396
LARP6	21.409876	0.004928449	0.051989576	0.094796878	0.9244761664400237	0.9884425342212396
OXCT1	21.371862	0.010413318	0.10944503494527691	0.095146553	0.9241984218476882	0.9884425342212396
NEDD1	29.28532	0.006684885	0.070050813	0.095429087	0.9239740132526272	0.9884425342212396
AC008746.12	2.1094315	0.023136306	0.24182028660404706	0.095675622	0.9237782029954564
RP11-37C7.3	3.1209514	0.022252023	0.2323519360134735	0.095768616	0.9237043434355968
COL25A1	5.849846	0.017627319000366567	0.18377794350542723	0.095916401	0.9235869681950114	0.9884425342212396
CASP4	143.63895	0.00539561	0.056249175	0.095923368	0.9235814354217908	0.9884425342212396
TXNDC5	15.802814	0.012923935743972688	0.13465054046899427	0.095981314	0.9235354136641278	0.9884425342212396
PMS2	20.546072	0.008073099	0.083838879	0.096293018	0.9232878563451352	0.9884425342212396
TCEA1	319.2171	0.003202629	0.033210849	0.096433227	0.9231765037959638	0.9884425342212396
SRRM2-AS1	4.75583	0.018202929976320815	0.18844475695434895	0.096595577	0.9230475693416698	0.9884425342212396
CTBS	41.124973	0.006348539	0.065600592	0.096775642	0.9229045678676749	0.9884425342212396
KAZN	37.834652	0.00679291	0.070137896	0.096850784	0.9228448938163358	0.9884425342212396
CXCL2	8.978405	0.017880650780526433	0.1842419931001847	0.097049812	0.9226868369111161	0.9884425342212396
GSTZ1	28.992682	0.010961238791682018	0.11282359972234696	0.097153777	0.9226042753314151	0.9884425342212396
TOX	7.4947143	0.013681248	0.14038557560543763	0.097454797	0.9223652298757262	0.9884425342212396
WDR3	45.104927	0.005650055	0.057853888	0.097660764	0.9222016727011134	0.9884425342212396
C6orf48	255.07503	0.003635471	0.037199065	0.097730176	0.9221465529848675	0.9884425342212396
AC004257.3	13.727972	0.00954481	0.097490118	0.09790541	0.9220074043227585	0.9884425342212396
HMCES	43.00924	0.005913525	0.060370678	0.097953604	0.9219691345757084	0.9884425342212396
SCAMP3	98.789925	0.0043449	0.044281482	0.098120013	0.9218369957819691	0.9884425342212396
GTSE1	67.317154	0.002989953	0.030321443752370184	0.098608543	0.9214490870587992	0.9884425342212396
LMCD1-AS1	3.6097267	0.019390278323466518	0.19602359682007342	0.098918083	0.9212033115555525
CMTM4	18.611652	0.008799539	0.088819794	0.099071821	0.921081245	0.9882338915339453
RP11-342D11.2	2.6264136	0.023897888462338805	0.24089860410875835	0.099203101	0.9209770130669328
PAK3	1.8723671	0.025790158782803874	0.2598675879994715	0.099243461	0.9209449684343083
AKR7A2	145.30278	0.00539992	0.054357074	0.099341623	0.9208670313532119	0.9882107804699598
PPIC	103.82582	0.007128303	0.07152326	0.099664117	0.9206109894405775	0.9882107804699598
RAB5A	111.10394	0.0043311	0.043455944580691186	0.099666459	0.92060913	0.9882107804699598
TMEM79	12.384705	0.011917771938599973	0.11948014779523931	0.09974688	0.920545281	0.9882107804699598
ZNF17	7.8394003	0.012691979679429246	0.1270908249629277	0.099865428	0.9204511632508754	0.9882107804699598
RP3-466P17.1	1.6682713	0.031737512197751956	0.31725252290094347	0.10003864400366466	0.920313646
MRPS25	73.766	0.004734282	0.047248479616790476	0.10019967207819433	0.920185806	0.9882107804699598
GMPR	11.952764	0.011593498118950548	0.1153424291132792	0.1005137329608728	0.9199364807250529	0.9882107804699598
RBM38	26.986643	0.008632606	0.085839036	0.10056736493025334	0.9198939043390592	0.9882107804699598
ASH2L	67.49495	0.005179745	0.051497868	0.10058174136940007	0.9198824914684062	0.9882107804699598
TM7SF2	24.029316	0.013790602	0.13703856151216115	0.10063300055484752	0.9198417990190431	0.9882107804699598
CSTF1	26.425045	0.004828052	0.047854201	0.10089086982293484	0.9196370909512859	0.9882107804699598
LRCOL1	2.5867286	0.02565723	0.2540766876471225	0.10098222659393319	0.9195645691694975
FAM72B	4.7886004	0.01686844	0.16634089791929776	0.10140885357976116	0.9192259085670547	0.988205962
RP11-305K5.1	3.8277137	0.018163559242141646	0.17865327879385237	0.10166933047504009	0.9190191467032831
FAM27E3	1.1512893	0.031509171	0.3097761451795903	0.10171593703934897	0.9189821518298348
AGO2	55.26051	0.005812905	0.057122172112694374	0.10176268230379257	0.9189450470365997	0.9881442240570842
TP53INP2	21.851173	0.010076894208997359	0.098988288	0.1017988536492045	0.918916336	0.9881442240570842
PTPRM	289.01276	0.00662349	0.064997288	0.10190410056372769	0.9188327951303575	0.9881442240570842
RP11-312O7.2	30.492657	0.008175737	0.080010536	0.10218325139533978	0.9186112216134753	0.9881442240570842
IRF2	128.51898	0.003791	0.037076115981402105	0.10224912626635331	0.9185589349351884	0.9881442240570842
ZBTB14	29.188908	0.007372935	0.071941821	0.10248467995723916	0.9183719724415632	0.9881442240570842
AARD	2.4238932	0.022375694	0.21799564840350846	0.10264284733280467	0.9182464351579717
CCNDBP1	39.458775	0.009881993	0.096228118	0.10269340420665342	0.9182063086487947	0.9881442240570842
RP11-1275H24.2	5.180795	0.014945181499636638	0.14448914764577403	0.10343462981922953	0.9176180289116146	0.9877879230188544
CEP85L	56.18577	0.006506767	0.062845169	0.10353646945488831	0.917537207	0.987785932
LGALS3BP	31.88126	0.022239312	0.21412223723298848	0.10386269205855596	0.917278314	0.9877502778763675
SMN1	10.33787	0.012686577	0.1214123459442622	0.10449165926071773	0.9167791869924871	0.987458848
ACAT2	27.363367	0.007552895	0.072230838	0.1045660714624383	0.9167201381207654	0.987458848
RP5-1042K10.10	5.4171	0.01887738	0.1804339530851842	0.10462210458692722	0.9166756740390762	0.987458848
COX5B	645.5889	0.004316041	0.041200705	0.10475648203821039	0.9165690422833629	0.987458848
ZNF182	14.67277	0.010572790056503665	0.1008905467403475	0.10479465517927916	0.9165387512469033	0.987458848
METTL1	26.548985	0.007928411	0.075526953	0.10497459709807098	0.9163959659075471	0.987458848
TRMT13	60.05374	0.007150197	0.06802244	0.10511527464622361	0.9162843390359174	0.987458848
CHAMP1	37.08075	0.008167298	0.077644799	0.10518795758868622	0.9162266661617917	0.987458848
HLA-DRB5	161.58272	0.069391355	0.6577855921452009	0.10549236020876064	0.9159851318351512	0.987458848
TMEM135	25.465612	0.008042002	0.076204216	0.1055322435012495	0.9159534862159244	0.987458848
MKKS	77.268425	0.005425851	0.05129173	0.105784126	0.9157536318108612	0.987458848
PLEKHA3	125.32019	0.004922739	0.046501157	0.10586272931504333	0.9156912655466412	0.987458848
ZFP91	82.693436	0.005264642	0.049692893654144116	0.10594356629309876	0.915627128	0.987458848
PEX14	27.848156	0.006972763	0.065792231	0.10598155774625177	0.9155969845551221	0.987458848
ZCWPW2	2.1955795	0.025318332	0.23887937623672675	0.1059879358716323	0.915591924
LCORL	85.50404	0.005281039	0.049720794	0.10621388936927802	0.9154126511610631	0.987458848
LRRC27	19.926674	0.006464954	0.060681637	0.1065388930392286	0.9151547988072362	0.987458848
ATP6V1F	243.47795	0.00422303	0.039528976	0.10683377028140904	0.9149208559703685	0.987458848
CNDP2	90.711655	0.0094285	0.088244282	0.10684545042825586	0.9149115895991743	0.987458848
HDAC9	13.452414	0.015856378	0.14834426489538655	0.10688905093450854	0.9148769995133467	0.987458848
MINOS1	217.6499	0.002160428	0.020185221392285957	0.10703020157961746	0.9147650199716959	0.987458848
PKN2	245.44333	0.004709187	0.043826389	0.10745094024397052	0.9144312439209887	0.987458848
RRP8	53.271767	0.006008531	0.055855474573290875	0.10757281558768504	0.9143345618482925	0.987458848
CCNJ	21.20901	0.011415013	0.10605577338967542	0.1076321685808235	0.9142874783751463	0.987458848
RP11-192H23.6	4.3296523	0.012941145499557426	0.1199036610286783	0.10792952766022873	0.9140515942431856	0.987458848
OSGEPL1	13.34509	0.011626115578497886	0.10760226208832907	0.10804712979876004	0.913958307	0.987458848
HIST1H4J	11.563058	0.013204614037662099	0.12209001501315682	0.1081547416980752	0.9138729451831132	0.987458848
SLC8A1	77.08855	0.006558422	0.060534453744400925	0.10834197621842075	0.9137244263543978	0.987458848
NOC2L	106.795815	0.005874489	0.054188535	0.10840833812413032	0.9136717872516144	0.987458848
HDGFRP2	111.41276	0.005332984	0.04918758	0.10842135138521901	0.9136614650127646	0.987458848
UCP3	0.9229757	0.041257785	0.37940440189401126	0.10874355786215975	0.9134058925090839
ZNF732	0.9229757	0.041257785	0.37940440189401126	0.10874355786215975	0.9134058925090839
FAM3A	57.057392	0.008115829	0.074539974	0.1088788776533199	0.9132985602222693	0.987458848
PAPPA2	2.8857234	0.027856726	0.2550718897529252	0.10921127229991695	0.9130349197872678
RAD21	398.53387	0.004066822	0.03717538	0.10939557030417743	0.9128887470487526	0.9872875046285516
EML6	3.667337	0.021142534843790795	0.19326503477825596	0.1093965852025372	0.9128879421080247
ZNF395	55.527718	0.005220963	0.047588855	0.10970978464794916	0.9126395402359525	0.9871826830601639
FAP	7.8847437	0.009883982	0.090082622	0.10972129368273938	0.9126304124582543	0.9871826830601639
CRIP3	1.8920664	0.029594658678410924	0.26930497636834305	0.10989272859901668	0.9124944493543713
SEMA4G	1.8920664	0.029594658678410924	0.26930497636834305	0.10989272859901668	0.9124944493543713
CTD-2267D19.2	23.625902	0.010179154874847444	0.092477749	0.11007139482133178	0.9123527539088545	0.9871729560006048
ST3GAL5	37.097668	0.009721516	0.087973077	0.11050558514448622	0.9120084206945848	0.9869940880054501
AARS	82.853195	0.005617642	0.050798087	0.11058765895472851	0.9119433341827313	0.9869940880054501
FARSB	41.69339	0.006048436	0.054678738618817835	0.11061769707348064	0.9119195133774262	0.9869940880054501
LYRM5	52.203625	0.006937998	0.062707298	0.11064099785126133	0.9119010354674695	0.9869940880054501
PDGFRA	13.845652	0.012325962021313962	0.11135536394792257	0.11069033034707183	0.9118619141230633	0.9869940880054501
C2orf42	13.599413	0.011598813958007902	0.10432016179279412	0.11118477731127413	0.9114698227289673	0.9869940880054501
PPP1R16A	48.614086	0.014614181	0.13117663139501246	0.11140841813963706	0.9112924849093198	0.9869940880054501
NANOS3	5.2676716	0.017736109102603974	0.15904632930132337	0.11151536272806264	0.911207684	0.9869940880054501
CADM1	48.20226	0.007656693	0.068524981	0.11173579914176361	0.9110328934429679	0.9869940880054501
XKR8	23.073978	0.009074268	0.081117246	0.11186607174449012	0.9109295985308907	0.9869940880054501
TPRG1L	48.149357	0.004090853	0.036518821247163664	0.11202039803912385	0.9108072330685661	0.9869940880054501
BUD31	182.7703	0.005884845	0.052258942124483905	0.11260934353663776	0.9103402771019029	0.9869291923017953
RNF139-AS1	3.4917789	0.021606299191957442	0.1912192645581633	0.11299227220584482	0.9100366818640654
MBD1	52.50234	0.006611349	0.058385649	0.11323585865403665	0.9098435673882693	0.9865929402576881
OXLD1	55.670906	0.009642243	0.085112138	0.11328869770109981	0.9098016774810321	0.9865929402576881
ZNF594	21.432669	0.010185894815384292	0.089620808	0.11365546791578245	0.9095109151449559	0.9865929402576881
AHCY	45.29048	0.008262726	0.072680334	0.1136858604828844	0.9094868215457366	0.9865929402576881
RP11-391M1.4	4.8450418	0.020752391001681584	0.18200258382118753	0.11402250762588201	0.9092199512962061	0.9865929402576881
MX2	4.0370126	0.023395917864035727	0.20471281539457412	0.11428653266744057	0.9090106579223638	0.9865929402576881
MYH3	8.348028	0.022660071	0.19820881694254278	0.11432423293618903	0.9089807733309552	0.9865929402576881
EPM2AIP1	130.65115	0.002453801	0.021397033201180145	0.11467947524767486	0.908699183	0.9865929402576881
AC009120.6	4.073193	0.013512628486705463	0.11782391269806723	0.11468494108944255	0.9086948504339993	0.9865929402576881
UNC13D	10.697556	0.016061036381367324	0.13988591127032982	0.11481525362714576	0.9085915583692592	0.9865929402576881
KIAA1107	10.566807	0.012713694823795857	0.10988470154587568	0.11570031719554724	0.9078900548560059	0.9865136478022033
RP5-1136G13.2	6.0514073	0.011974904364651566	0.10327241673421664	0.11595452825966443	0.9076885798101475	0.9865136478022033
ZNF280D	145.04736	0.005083859	0.043778334	0.11612728744585467	0.907551663	0.9865136478022033
CCDC122	14.717766	0.016753085339885843	0.14407268793287697	0.11628217381278438	0.9074289130023867	0.9865136478022033
NUDT16	64.09889	0.003760884	0.032323235289102956	0.11635232384888526	0.9073733187335683	0.9865136478022033
GOT1	40.398342	0.005276662	0.04531711	0.11643862692054442	0.9073049237225277	0.9865136478022033
ZYX	148.17639	0.003156704	0.027109633874964335	0.11644216000713033	0.9073021237731418	0.9865136478022033
AC142528.1	7.4292974	0.024518649304662004	0.21048284741930984	0.11648763595362045	0.9072660844681338	0.9865136478022033
AC012358.8	2.7816498	0.024274815189893856	0.20830848731733273	0.11653301074052791	0.9072301255215212
PRR5	34.03678	0.01297529	0.11103909763535481	0.11685334306615143	0.9069762716052309	0.9865136478022033
COX14	177.89848	0.005969383	0.050938263	0.11718859266100301	0.9067106063697548	0.9865136478022033
CD93	1093.4431	0.00493533	0.042084067	0.11727312161401257	0.9066436238808921	0.9865136478022033
DNA2	11.642697	0.014584484155914092	0.12390185051076237	0.1177099784691856	0.9062974600764575	0.9865136478022033
ASB2	0.6239811	0.049116167	0.41678253436678353	0.1178460299370569	0.906189657
CTD-2005H7.1	0.6239811	0.049116167	0.41678253436678353	0.1178460299370569	0.906189657
CWF19L1	31.868708	0.009991538	0.084712207	0.1179468461092853	0.9061097744464782	0.9865136478022033
SDHAF2	89.8568	0.005189774	0.043892919	0.11823715641902421	0.9058797498675781	0.9865136478022033
SLITRK6	5.864901	0.026089711550918923	0.2206500761489055	0.11824021095425458	0.9058773296779372	0.9865136478022033
SCAI	36.323822	0.008878819	0.074680871	0.11889013503867342	0.9053623974258084	0.9864714247101105
SLC39A7	102.166794	0.004024756	0.033832418	0.11896152763566104	0.9053058357782368	0.9864714247101105
SRBD1	51.08691	0.010259236032379195	0.086236905	0.11896572565955607	0.9053025098580341	0.9864714247101105
BRAP	30.474234	0.008318302	0.069906517	0.118991795	0.9052818564896287	0.9864714247101105
RPSA	1665.8832	0.005924287	0.049761733057182574	0.11905306465900058	0.9052333151683439	0.9864714247101105
CCL2	81.33274	0.009606662	0.08060857	0.11917668833351411	0.9051353750222559	0.9864714247101105
HHAT	5.3659196	0.017905681782512495	0.1500800552317646	0.1193075372664358	0.9050317122786372	0.9864714247101105
SULF1	71.35781	0.011550793815951048	0.096776817	0.11935496666623202	0.9049941375783693	0.9864714247101105
AP000704.5	1.0989573	0.053669387728724864	0.4426854665234737	0.12123593790011854	0.9035041597175119
PTAR1	123.017136	0.006573583	0.05413935	0.12141969432742712	0.9033586184688315	0.985972748
IQCA1	11.287536	0.016944422391665544	0.1394244416188177	0.1215312193108228	0.9032702885275786	0.985972748
MSH6	110.16142	0.005569277	0.045743515343572586	0.1217500768329414	0.9030969526231709	0.985972748
ZFP64	29.865719	0.008531113	0.069842357	0.1221481188697201	0.9027817138160724	0.9858136039438541
AF127936.7	13.350853	0.012365281309564298	0.10119089892573845	0.12219756362317603	0.9027425559430877	0.9858136039438541
RBM19	37.152527	0.005715843	0.046751197181141464	0.12226088567434658	0.902692408	0.9858136039438541
STX5	84.21332	0.00582747	0.047401058	0.12293966808489956	0.9021548732825733	0.9855441466218876
SASH1	269.06097	0.004399319	0.035721444214336685	0.12315625134631879	0.9019833681321033	0.9855441466218876
ACOT8	31.150288	0.011200607961237166	0.090495016	0.12377044041479464	0.9014970369469021	0.9854898047231523
TEX10	36.959915	0.00872815	0.070399079	0.12398102564803906	0.9013302984786303	0.9854157980456199
SIRT7	26.789612	0.010353985615521945	0.083507238	0.12398908076433446	0.901323921	0.9854157980456199
CDK8	14.048925	0.013433180350525363	0.10829575148797241	0.12404161904742207	0.9012823222712117	0.9854157980456199
KNDC1	2.29445	0.038093816	0.3070389822543927	0.1240683387259118	0.9012611664702622
DDX11	39.233986	0.011605812152271001	0.093525977	0.12409185714260498	0.901242545	0.9854157980456199
TP53I11	374.7453	0.006398079	0.051467044	0.12431409717096817	0.9010665859548425	0.9854157980456199
CEP55	26.453175	0.009252157	0.074290202	0.12454074484464972	0.9008871417600431	0.9854157980456199
SNRPD1	318.23453	0.004440084	0.035630959	0.12461310172220745	0.900829856	0.9854157980456199
PRKD1	27.855297	0.009766849	0.078371427	0.12462257206484866	0.9008223577829442	0.9854157980456199
RP11-273B20.1	3.01333	0.029620672	0.23739969617557513	0.12477131592981458	0.9007045964725984
KIAA1586	55.3061	0.007009934	0.056163176	0.12481370771696813	0.9006710350689406	0.9854157980456199
GINS4	15.174646	0.013232595371537497	0.10586392143200177	0.12499627061365776	0.9005265028037892	0.9854157980456199
FUZ	21.540941	0.014993074949618223	0.11982500498737997	0.12512475965427503	0.9004247819642321	0.9854157980456199
TPST1	20.05099	0.010339700608800162	0.082410822	0.12546532497210292	0.9001551747453002	0.9854157980456199
ATP6AP1	188.66362	0.006603376	0.052597489997056664	0.12554545261682468	0.9000917436776196	0.9854157980456199
MTX3	22.162418	0.011248577078471165	0.08959556	0.12554837668257096	0.9000894289253747	0.9854157980456199
MIEN1	91.62845	0.006299156	0.050125879	0.12566674805613054	0.8999957243579954	0.9854157980456199
AHCTF1	96.66651	0.006535883	0.051940884971559104	0.12583311643034212	0.899864027	0.9854157980456199
AC104655.3	1.3887775	0.041171595	0.32685333995646076	0.12596351270295292	0.8997608071114078
C3orf18	6.6972857	0.017167268004795375	0.13608550124969157	0.12615060272509585	0.8996127122005403	0.9854157980456199
CCDC171	17.304325	0.011844191086478408	0.093864044	0.12618453900194723	0.8995858496249705	0.9854157980456199
TMEM221	2.0506694	0.030741825405547075	0.24249287948299092	0.1267741365069789	0.8991191666228341
F11R	80.25503	0.011266958	0.088589283	0.1271819555509012	0.8987963867816209	0.9854157980456199
TNXB	81.25491	0.010328715176017479	0.081124258	0.12731968706069702	0.898687379	0.9854157980456199
TDRD10	15.322637	0.012319428032986536	0.096590516	0.12754283277716374	0.8985107743209466	0.9854157980456199
MARCH2	57.191864	0.011302717599979615	0.088515459	0.1276920184128466	0.8983927067671643	0.9854157980456199
CLEC11A	70.11973	0.018232616855274664	0.14258495000150037	0.12787195882232177	0.8982503024571709	0.9854157980456199
CSNK1A1	549.78156	0.001368898	0.010698968	0.12794675928577126	0.8981911065546175	0.9854157980456199
SLC37A4	33.646103	0.009045609	0.070546612	0.12822173919007723	0.8979734966837163	0.9854005098692888
OPN5	1.0788343	0.040856596	0.31673402910898274	0.1289933904518494	0.8973628787902506
SMAD1-AS1	1.0788343	0.040856596	0.31673402910898274	0.1289933904518494	0.8973628787902506
DIDO1	108.68308	0.005568856	0.043089633	0.12923887797219355	0.8971686339805616	0.9852156991544795
RIPPLY3	9.741189	0.016199700340131486	0.12523856941294254	0.1293507296998664	0.8970801320639995	0.9852156991544795
TTTY14	9.213488	0.08586794	0.6633092694910823	0.12945385199583262	0.8969985383851525	0.9852156991544795
ZNF668	13.248477	0.008838704	0.068136319	0.1297208947080177	0.8967872506629142	0.9852156991544795
NRSN2	32.732853	0.009178655	0.070588503	0.13003044617446963	0.8965423386130709	0.9852156991544795
RP5-1007M22.2	10.18297	0.016326806679692465	0.12543262084981222	0.13016396029260602	0.8964367074712335	0.9852156991544795
PVRL2	345.37823	0.007485334	0.057437142331911384	0.13032219163543446	0.8963115234062387	0.9852156991544795
PEF1	123.441895	0.008071488	0.061702114	0.1308138042416842	0.8959226026322316	0.9852156991544795
KRT8	11.695589	0.019634630093766505	0.1500169060321664	0.1308827825682292	0.8958680350291536	0.9852156991544795
LRRC57	47.05065	0.008195391	0.062539012	0.1310444627857556	0.8957401344381295	0.9852156991544795
TMEM201	34.45262	0.0091718	0.06996771	0.13108618522542106	0.8957071294504038	0.9852156991544795
EDARADD	20.322838	0.013309335491811625	0.10133106156781642	0.1313450711547542	0.8955023389696343	0.9852156991544795
DNAJC30	31.948755	0.009861226	0.075059243	0.131379237	0.895475312	0.9852156991544795
GYG2	2.7010658	0.036854166	0.27759190307431947	0.13276383745138676	0.8943801546579293
HNRNPLL	71.99636	0.007808052	0.058766905	0.13286477898951324	0.8943003221854066	0.9841782257137591
SUGCT	1.6550019	0.036901389485577085	0.27741376842241855	0.1330193151386317	0.8941781049723796
FAM13A-AS1	2.6810806	0.032394695	0.24285576778202428	0.13339067609497587	0.893884419
CCNYL1	49.253044	0.007864075	0.058918874	0.1334729350399736	0.893819367	0.9839224132613167
MANEAL	1.8575222	0.038032507	0.28350216	0.13415244245432453	0.8932820313060822
LIMS1	342.30402	0.006285189	0.046727145	0.1345083090328853	0.8930006411397567	0.9839171677043381
MIS18BP1	245.77837	0.00699108	0.051945562	0.13458473572534388	0.8929402109218286	0.9839171677043381
TCOF1	82.466995	0.003727853	0.02767869	0.1346831393482701	0.8928624045661693	0.9839171677043381
PNPLA7	1.3784511	0.045926060697575585	0.3407769627421257	0.13476867781208837	0.8927947713479699
TRPM3	5.5884256	0.026270039	0.19425543711600468	0.13523451	0.892426462	0.9836188968514072
MLX	59.872326	0.007481092	0.055191635732953576	0.1355475640618228	0.8921789605451729	0.9834297078275944
TMEM161A	55.824932	0.012600692	0.092898657	0.13563911980692203	0.8921065780932937	0.9834297078275944
SLC35F6	43.766735	0.010229991668583011	0.075362525	0.13574374912917242	0.8920238609890021	0.9834297078275944
FLOT2	102.47133	0.007749178	0.056708383	0.1366496052422931	0.8913077649259386	0.9831380953092388
POLA2	29.25874	0.018273470271649845	0.13352323604150315	0.13685610694733225	0.8911445338822694	0.9830416814246254
AGTRAP	130.09756	0.007865619	0.057396322	0.13704047600565022	0.8909988016766797	0.9829645561383724
MAPKAP1	91.58158	0.008216203	0.059736696	0.13754030487778243	0.8906037367607231	0.9828632488170562
EIF2AK3	21.940731	0.011843037573954973	0.086102578	0.13754567939546006	0.8905994888874745	0.9828632488170562
PANX1	10.64454	0.010653788506730957	0.07737783	0.13768528446162018	0.8904891499237282	0.9828632488170562
DHX57	45.271347	0.006525264	0.047277868	0.13801942425001795	0.8902250661333604	0.9827799712550253
PTGES3	509.24146	0.004473348	0.032391915	0.13810075331498178	0.8901607904227854	0.9827799712550253
C1orf198	44.211693	0.011747960670595331	0.085051714	0.1381272655962256	0.8901398374826666	0.9827799712550253
RP11-563J2.2	1.3059962	0.048945746121502834	0.35408895725413525	0.13823008348259133	0.8900585801306361
LDOC1	45.911392	0.008743267	0.063203996	0.13833408542081327	0.8899763881929815	0.9827799712550253
RPL35A	3783.2766	0.003663898	0.026374117885081403	0.13892019206804201	0.8895132147196227	0.9827799712550253
DCTPP1	120.292336	0.007272269	0.052187395	0.13934914114259114	0.8891742596310057	0.9827799712550253
POLR2L	862.51025	0.007900851	0.05659754	0.1395970777676954	0.8889783496172554	0.9827799712550253
AHRR	1.3163224	0.046954287	0.3356432225692933	0.13989344530070447	0.8887441802548857
KBTBD7	39.12975	0.009409009	0.06706461	0.14029768097825923	0.8884247965152374	0.982421517
CCDC65	1.5561315	0.043529718	0.3102050861305974	0.1403256100025566	0.8884027306597352
ICA1	86.850975	0.007374169	0.052512579354794114	0.14042672035551523	0.888322847	0.982421517
ZNF611	24.70343	0.010908162801368651	0.077446208	0.14084824846168567	0.8879898261990474	0.9822359949382007
PLOD1	119.405106	0.006376647	0.045251531	0.14091561677189907	0.8879366048549792	0.9822359949382007
FAM160A2	38.553738	0.010020979350637707	0.070931142	0.1412775702515017	0.8876506682252664	0.9822359949382007
SLU7	127.68445	0.005738456	0.040602432	0.14133281319691457	0.8876070285938015	0.9822359949382007
CCDC88A	216.33818	0.010919549535383467	0.077246728	0.1413593785553991	0.8875860431857324	0.9822359949382007
CYP2C8	1.582547	0.040767796	0.28779717054693754	0.14165460921295064	0.8873528298893413
ZNF131	98.54584	0.006476382	0.045718873095708414	0.1416566317066885	0.8873512322825347	0.9822359949382007
UBL3	125.54521	0.007333266	0.051719272	0.14178982262509687	0.8872460232154364	0.9822359949382007
PELI1	58.05498	0.010836725141000833	0.076099761	0.14240156547406685	0.8867628259188785	0.9822359949382007
DNLZ	3.803496	0.025294351	0.17756861375074665	0.14244832095328655	0.8867258968998146
SNTB1	25.907064	0.011708991030356681	0.081972782	0.14283998546235174	0.8864165570243591	0.9821716658252129
MAGEE1	2.1713614	0.040092913020437354	0.28049335961621386	0.1429371200633578	0.8863398419877524
TUSC1	56.45321	0.008951923	0.062581648	0.1430438950040359	0.8862555144255431	0.9820771576518945
ACSL1	9.6733265	0.017857912720656257	0.12475969320444392	0.14313847895884502	0.8861808160045552	0.9820771576518945
TMSB10	8205.7705	0.003539207	0.024683776009397276	0.14338191176931625	0.8859885676834953	0.9820331520916916
ZNF225	3.5665689	0.032642992	0.22737868322068233	0.1435622368815434	0.8858461622821973
MYO6	318.91257	0.00576334	0.040101575	0.14371854976693296	0.8857227226733597	0.9819376509011065
CYP1B1	33.11425	0.019632138378247035	0.13657207464201948	0.14374928717826452	0.88569845	0.9819376509011065
TTC12	5.702278	0.025422615	0.17654053217258786	0.14400440800129238	0.8854969888380521	0.9819376509011065
OAS1	33.688824	0.012363480296934863	0.085853282	0.14400707857410255	0.88549488	0.9819376509011065
CNIH2	0.85052073	0.056169769160061646	0.38898203	0.1444019641916214	0.8851830658656827
BLZF1	34.692924	0.011049192085825622	0.076441199	0.14454498670332355	0.8850701351611563	0.9819211045682507
HCFC1	105.8091	0.003530109	0.024418372	0.14456776302949656	0.8850521511688598	0.9819211045682507
RP11-5C23.1	9.414019	0.020520451	0.14185610899074727	0.1446568001060741	0.8849818488231933	0.9819211045682507
ZNF416	7.082428	0.014829798197921375	0.10249835830400825	0.14468327535487413	0.8849609445368444	0.9819211045682507
EXO1	6.018576	0.024832814492661934	0.1714637116579771	0.1448283969391527	0.8848463610816555	0.9819211045682507
DLL3	1.5153383	0.030901003	0.2132898638719491	0.14487797463800955	0.8848072166360631
PPA1	126.69877	0.004125474	0.028465114796463603	0.14493086596776408	0.8847654561982152	0.9819211045682507
TRPT1	21.214346	0.015285430565761654	0.10498593270162815	0.14559503518631503	0.8842410875672563	0.9817749165290296
CXorf31	2.4572854	0.031923787725526655	0.21911342020416655	0.14569526456106868	0.8841619598121911
RP11-46J23.1	1.5100919	0.037410559	0.2559094031560157	0.14618672932091645	0.8837739814820013
ABT1	51.52881	0.008879907	0.060608321908823995	0.14651299219857425	0.8835164343006807	0.9813431533585827
C12orf10	120.57151	0.011462152714169685	0.078111659	0.14674061227644072	0.8833367616029739	0.9813431533585827
UBE3C	88.03599	0.007441311	0.050709121	0.14674501092371492	0.8833332895745724	0.9813431533585827
RP11-686D22.4	5.711029	0.023244706	0.15761059175162112	0.1474818786908936	0.8827516820300721	0.9812977413632757
GLI1	1.4463878	0.047584967	0.3224453241080565	0.1475753057935814	0.8826779448031424
NES	686.446	0.01002719	0.067902591	0.14767021259833218	0.8826030407640939	0.9812977413632757
RGS11	1.9057595	0.036773404	0.24868701266262816	0.1478702232517472	0.8824451882314852
PIK3IP1	11.599905	0.013425835	0.090726465	0.14798146367624207	0.8823573970142056	0.9811959561102304
ATE1	81.108315	0.004035134	0.027251311662470353	0.14807116746602425	0.8822866036146546	0.9811959561102304
BATF3	7.9267173	0.024528018	0.16565013194192937	0.14807122433964856	0.8822865587308156	0.9811959561102304
ZNF829	13.183847	0.015485500566052026	0.10452945050442185	0.14814485765805258	0.8822284487015195	0.9811959561102304
KIAA1522	16.378405	0.013467072629311795	0.090778946	0.14835017674429185	0.8820664180912411	0.9811959561102304
CTPS1	30.540905	0.011881599	0.080048163	0.14843062974521498	0.8820029287545507	0.9811959561102304
FGF13	4.390612	0.030363459926869948	0.20398074697449184	0.1488545383681086	0.8816684145809736	0.9810187946311639
CREB3L1	3.4878826	0.022324478328171565	0.14961412044652306	0.14921371232570965	0.8813850002512631
GTF3C5	70.07431	0.007801627	0.05224432	0.14932967774238975	0.8812934983599711	0.980911131
JAK2	21.998007	0.012222957510455726	0.081787376	0.1494479727806096	0.8812001599258802	0.980911131
OLFML3	22.680613	0.007980913	0.053378829	0.14951457510739077	0.8811476093616051	0.980911131
B3GALT5	10.664648	0.021558309919567777	0.1439671120660612	0.14974468550619718	0.8809660516958979	0.980911131
UCN	5.147403	0.024611103	0.1643282318095911	0.1497679527461964	0.8809476941349137	0.980911131
STX1A	5.705221	0.027859369471927662	0.18555844325795884	0.15013797800188614	0.8806557574466349	0.980911131
IRAK1BP1	34.042927	0.01057232	0.070409413	0.1501549301292008	0.8806423832129072	0.980911131
STK24	90.19884	0.007128917	0.047353294	0.15054744006018247	0.8803327254365587	0.980911131
KCNN2	14.991011	0.017539068	0.11621357542422744	0.1509209939799851	0.8800380393733032	0.9808883408248689
CCDC7	10.311531	0.016808108984779465	0.11136643844788971	0.15092616069107992	0.8800339636182507	0.9808883408248689
NPHP3	122.35858	0.007627144	0.050529162	0.150945384	0.8800187995499682	0.9808883408248689
DCBLD2	27.485779	0.012450395201065587	0.082398763	0.1510992975941013	0.8798973865780557	0.9808883408248689
RPP25L	44.123814	0.010200697983862117	0.067441559	0.15125240449627222	0.879776613	0.9808883408248689
UGGT1	85.879654	0.004315889	0.028488063	0.15149814326582742	0.8795827753927992	0.9808883408248689
MB21D2	14.11172	0.011570194604801144	0.076235726	0.15176866812793574	0.8793693950318687	0.9808883408248689
YTHDC1	364.53528	0.006041081	0.039736932	0.15202687033344148	0.8791657425137973	0.9808883408248689
ZNF575	4.2216077	0.023242245681990178	0.1524913907651072	0.15241677294288553	0.878858229	0.9808883408248689
NCK2	89.34409	0.007301858	0.047845226558922434	0.15261414175962457	0.8787025721357515	0.9808883408248689
HEXA-AS1	1.4376369	0.051598241487207375	0.3372067040981827	0.15301665376197202	0.8783851421477528
MLK4	1.2438674	0.053399358	0.34830010057781413	0.15331421972541723	0.8781504875245673
OGFOD3	56.22223	0.010142208269031961	0.066003236	0.1536622870380733	0.8778760221237275	0.9808510023771948
EBF1	247.33926	0.010435856772424142	0.067810389	0.1538976094215455	0.8776904690547154	0.9808510023771948
PHF10	70.54588	0.008739525	0.056634381882613286	0.15431482798042584	0.8773615063175474	0.9808510023771948
BIK	8.291327	0.012852113938487874	0.083261149	0.15435907487274836	0.8773266203790729	0.9808510023771948
CPXM2	3.9325473	0.038741211	0.24941400361525187	0.15532893364954595	0.8765620066735106	0.9808510023771948
ZC3H6	84.388336	0.010056001887865642	0.064714226	0.15539090006002612	0.8765131577292153	0.9808510023771948
RGS9	5.652466	0.031660657	0.20305988244267087	0.15591783240261978	0.8760977889902597	0.9806274569851262
ZNF398	32.554688	0.010480726	0.067219335	0.15591832187742055	0.8760974031642927	0.9806274569851262
FMOD	2.3848305	0.034738146	0.22263651068214615	0.15603076745353892	0.8760087693040572
DMTF1	93.10172	0.006833655	0.043792547302288785	0.1560460630237599	0.875996713	0.9806274569851262
KCNK7	1.0063794	0.050949293974945825	0.3261458763331698	0.1562162752071692	0.8758625484688675
HOXC11	1.0063794	0.050949293974945825	0.3261458763331698	0.1562162752071692	0.8758625484688675
RNASE6	1.0063794	0.050949293974945825	0.3261458763331698	0.1562162752071692	0.8758625484688675
IPP	28.992376	0.011593828	0.074214377	0.15622078375032897	0.8758589947998003	0.9806274569851262
GNA12	74.492584	0.004423526	0.028281994	0.15640785526263015	0.8757115457744558	0.9806274569851262
MFSD9	14.010088	0.018637432	0.11904053197728669	0.15656374690989455	0.8755886758906141	0.9806274569851262
KTN1-AS1	2.540689	0.036018837	0.2294119902738227	0.15700503218602116	0.8752408821801495
TIMP1	626.41547	0.010065538	0.063915287	0.1574824787227158	0.8748646155452693	0.980388186
UBR1	58.57672	0.012409693319963108	0.078787059	0.15750928538418318	0.8748434905575957	0.980388186
TRAF1	4.15135	0.027274305610184558	0.17307823958103905	0.157583678	0.8747848657687973	0.980388186
ZNF746	27.3462	0.008107153	0.051446232	0.15758496949264364	0.8747838481827384	0.980388186
THUMPD3	48.164665	0.007279162	0.046125556	0.15781191135053924	0.8746050123770422	0.980388186
RNF26	49.772636	0.010086137409815003	0.063778099	0.15814421465053258	0.8743431607027613	0.9803562292234973
WDYHV1	24.441463	0.008148835	0.051526346	0.15814890546072477	0.8743394644897076	0.9803562292234973
RRAS	196.87395	0.011317197006577281	0.071390184	0.15852595460002764	0.8740423704286268	0.9801885072750753
TNRC6B	413.87573	0.001945687	0.012255255160404873	0.1587634782503755	0.8738552239214462	0.9801885072750753
CRYBB1	1.3542334	0.050478198	0.3179281600687734	0.1587723417578894	0.8738482404398326
RP11-166P13.3	1.3542334	0.050478198	0.3179281600687734	0.1587723417578894	0.8738482404398326
WWC1	1.1714123	0.058674395729755795	0.36935511571287866	0.1588563234504293	0.8737820724717457
SLC27A5	33.972534	0.013432974708782979	0.084523773	0.1589254030661326	0.8737276462974035	0.9801746936268787
TEAD1	138.1061	0.00911309	0.057276375	0.1591073135135622	0.8735843262728435	0.9801746936268787
TRAPPC2	31.876842	0.011509732847827716	0.072106924	0.159620356	0.8731801427107422	0.9798148303829646
RP11-74E22.3	1.2817783	0.051988371	0.32528069029972606	0.159826183	0.8730179977972192
LHFPL2	76.893135	0.010390973035498753	0.064884688	0.1601452252216007	0.8727666763064379	0.9796437196321306
FAM200A	36.378094	0.010642762667045225	0.066435758	0.16019630102649424	0.8727264431191206	0.9796437196321306
RP11-115C21.2	7.109105	0.022979663	0.14338358239673157	0.1602670478162109	0.872670715	0.9796437196321306
NMNAT3	4.097972	0.029441078	0.18365502214893648	0.16030641658042855	0.8726397045447517	0.9796437196321306
CDC37L1	27.914154	0.013178430758014318	0.082090262	0.16053585943682472	0.872458976	0.9796437196321306
RASSF8-AS1	52.094677	0.014571814091582896	0.090756159	0.16056005778867233	0.8724399159192078	0.9796437196321306
MSANTD4	37.18927	0.011868085712875624	0.073906142	0.16058321212433477	0.8724216780698262	0.9796437196321306
GID4	23.080606	0.013887326	0.086336823	0.16085055356291522	0.8722111076098467	0.9796437196321306
ARHGEF39	10.562288	0.017406304	0.10819236640796215	0.16088292201961263	0.872185613	0.9796437196321306
HLA-DOA	11.708761	0.026385808640524186	0.16394450483573578	0.16094353797927813	0.8721378709121161	0.9796437196321306
ZNF267	29.62934	0.011241395955680791	0.069821858	0.16100110071511772	0.872092534	0.9796437196321306
RP11-539G18.2	1.2093233	0.054112294786833895	0.33525010929151666	0.16140873123409055	0.87177149
RP4-742J24.2	1.2093233	0.054112294786833895	0.33525010929151666	0.16140873123409055	0.87177149
PARD6A	1.2093233	0.054112294786833895	0.33525010929151666	0.16140873123409055	0.87177149
ZNF843	1.2093233	0.054112294786833895	0.33525010929151666	0.16140873123409055	0.87177149
GREB1L	1.2093233	0.054112294786833895	0.33525010929151666	0.16140873123409055	0.87177149
AC132186.1	1.2093233	0.054112294786833895	0.33525010929151666	0.16140873123409055	0.87177149
EXTL3-AS1	1.2093233	0.054112294786833895	0.33525010929151666	0.16140873123409055	0.87177149
FXYD1	34.566525	0.022507941305968962	0.13942513154199862	0.16143388969433364	0.8717516765944993	0.9796437196321306
ALDH6A1	42.53191	0.021284779541871822	0.13183773706588173	0.1614467906957128	0.8717415163542315	0.9796437196321306
SERTAD2	59.67634	0.010171079	0.062973464	0.1615137290451755	0.8716887991030687	0.9796437196321306
FSIP2	11.454206	0.019619211	0.12108417101471294	0.16202953091400063	0.8712825988293387	0.9796437196321306
SLC8B1	40.638412	0.009967947	0.061510493	0.16205279752389973	0.8712642768891504	0.9796437196321306
WT1-AS	43.48059	0.021484416	0.132544115	0.16209256619753834	0.8712329600990689	0.9796437196321306
ZBTB25	28.1088	0.011537153036624415	0.071050375	0.16237990326524115	0.871006696	0.9796437196321306
THADA	48.154526	0.009378955	0.057750486565283976	0.16240477310354628	0.8709871123455281	0.9796437196321306
PPP1R11	74.42319	0.006506441	0.040041192	0.1624936823803206	0.8709171028937048	0.9796437196321306
DOPEY2	19.793333	0.013070925	0.080280765	0.16281515124729784	0.8706639784814951	0.9796437196321306
DHX36	323.23248	0.005833872	0.035805805633229944	0.1629309035343139	0.8705728384358833	0.9796437196321306
BRD8	134.90498	0.008902389	0.054618171914174125	0.1629931766380488	0.8705238070831708	0.9796437196321306
PIP5KL1	4.425703	0.027328887757059668	0.16766792589256144	0.16299413028208817	0.8705230562258416	0.9796437196321306
METAP1D	11.894625	0.017980258	0.11015854343273818	0.1632216431991001	0.8703439259088666	0.9796437196321306
SESN3	51.326965	0.013513095075864488	0.082489632	0.16381567955299214	0.8698762479317177	0.9796437196321306
DUS1L	89.76726	0.008503471	0.051884986	0.1638907809633114	0.8698171246937588	0.9796437196321306
CYP7B1	5.7668657	0.017444479524381985	0.10632139157741624	0.1640730925881464	0.8696736037383196	0.9796437196321306
ELOVL5	106.03886	0.00446539	0.027152716482385073	0.16445464502959237	0.8693732485802652	0.9796437196321306
AL627171.2	1.916708	0.048277421919791334	0.29325136148176895	0.16462812542745067	0.8692366923702602
PRPF3	54.945404	0.008899081	0.054029271	0.1647085202769908	0.8691734103700082	0.9796437196321306
MMP14	94.20703	0.011950618402359099	0.072462956	0.16492038227724867	0.8690066493341944	0.9796437196321306
C21orf88	2.699292	0.039446417	0.23863510845793123	0.16530014193077971	0.8687077471119242
LENG1	65.2396	0.005119495	0.030943824	0.16544481104423261	0.8685938855003894	0.9796437196321306
THG1L	20.151875	0.014522552949793434	0.087550763	0.1658758	0.8682546922052999	0.9796437196321306
ZNF532	91.86018	0.005042823	0.030372879478590808	0.16603044577945086	0.8681329904184021	0.9796437196321306
RLIM	80.52687	0.005014239	0.030134022	0.16639794175656866	0.867843794	0.9796437196321306
CMYA5	24.060362	0.024202636392592253	0.14539940981113697	0.16645622168638566	0.867797933	0.9796437196321306
RP4-737E23.2	2.1916833	0.048410408	0.29070557970177024	0.16652727416705937	0.8677420211428984
LRRC41	95.637535	0.009053255	0.054202223	0.16702737190070457	0.8673485117860501	0.9794594073082606
RP11-894P9.1	15.027887	0.023483091278588903	0.14051880302955627	0.16711707452880556	0.8672779314096941	0.9794594073082606
GALNT1	162.5618	0.009812761	0.058702526179499684	0.16716079249145688	0.8672435333555215	0.9794594073082606
RP11-731C17.2	4.959304	0.018676887	0.111543682	0.16744011584823215	0.867023763	0.9794234696325951
RP11-296O14.3	2.3469195	0.038990439	0.23202074458271335	0.168047211	0.866546138
ZNF18	5.7098775	0.026595877649921672	0.15814828739218614	0.16817050686086488	0.8664491425899147	0.979211396
MED15	93.23145	0.004870461	0.028877394613456866	0.1686599967046418	0.8660640859258925	0.979211396
C17orf100	10.745532	0.019782883589213884	0.11727107398117576	0.16869363362690284	0.8660376266430785	0.979211396
SLC25A23	31.595926	0.014190273305889296	0.084109087	0.16871272603413276	0.8660226083500292	0.979211396
PAPSS2	22.221014	0.016752659222860664	0.099133692	0.16899057085876334	0.865804058	0.979211396
GRIPAP1	72.55673	0.009496378	0.056156799	0.16910467933031056	0.8657143043662703	0.979211396
TMEM107	79.115326	0.010395538113609546	0.061437626	0.16920474902540786	0.8656355944709282	0.979211396
RALY	286.55084	0.009460903	0.055685392	0.16989919391279695	0.8650894150696429	0.9790401768835475
ATP6V0E2-AS1	1.7608494	0.044070567805676954	0.25899803589734205	0.1701579228312952	0.864885942
CLEC16A	29.200703	0.012271984074448839	0.071951931	0.17055809213318943	0.8645712526153712	0.9786246106301979
CRADD	8.582861	0.023913637139450203	0.14017000016844236	0.1706045310031617	0.8645347349371265	0.9786246106301979
ACBD5	75.31026	0.00673434	0.039322805009548316	0.17125787408824966	0.8640210026530393	0.9785143517991487
ANKRD9	18.418821	0.015392925358682969	0.089844309	0.17132888625140066	0.8639651683120244	0.9785143517991487
TRIM11	28.324163	0.008916682	0.051962198630578126	0.17159940103471638	0.8637524783736622	0.9784666563664947
ATRNL1	6.724187	0.027604103048983576	0.16064202298402902	0.17183612691261965	0.8635663627732488	0.9784375700278227
COMMD1	115.28971	0.009871352	0.057316247344300957	0.17222606097885654	0.8632598102956229	0.9784375700278227
DNASE1	46.791897	0.011536724972431342	0.066965048	0.1722797993098369	0.8632175647188455	0.9784375700278227
A1BG	11.873138	0.020244901950719783	0.11742625692953165	0.17240523951017953	0.8631189533232974	0.9784375700278227
UROD	104.599754	0.009293567	0.053890190441862086	0.17245377230215594	0.8630808011633748	0.9784375700278227
PRPSAP2	51.928516	0.009932058	0.057538348	0.17261633081814431	0.8629530144580144	0.9784375700278227
LL22NC03-N27C7.1	4.0300355	0.030500939924330256	0.17628865886170075	0.17301702855575288	0.8626380426268335	0.9784375700278227
ENTPD2	1.9403034	0.042797299916535934	0.24713600450878667	0.17317306720079437	0.8625153930402784
TVP23C	14.213292	0.017225759	0.099408862	0.17328193076813025	0.8624298259982405	0.9784375700278227
AATK	2.4861596	0.046606718	0.26776655421984924	0.17405728097801496	0.8618204454978051
DCAF16	56.438465	0.010702238507299662	0.061459079	0.1741360062098924	0.8617585766034555	0.9780220909390157
AC010226.4	4.3532476	0.029282415	0.1676133393421773	0.17470217789085832	0.8613136563857484	0.977843167
PREX2	183.07274	0.009408617	0.05383249	0.1747758123378455	0.8612557947404562	0.977843167
MAP4K3	77.93844	0.005717558	0.032694442	0.17487860546458542	0.8611750215700691	0.977843167
C1QTNF3	115.843185	0.012149939867319942	0.069472728	0.17488790594316636	0.8611677134765887	0.977843167
CEP19	17.860506	0.010024603345532488	0.057312334610268086	0.17491179540497168	0.8611489417637312	0.977843167
KCNJ16	1.6504834	0.051124098946888685	0.29147437434332635	0.17539826292471883	0.8607667054147224
DDX19A	88.57597	0.007145512	0.040597664	0.17600796633760601	0.8602876839199601	0.977843167
MYO5C	37.693066	0.014050990795291894	0.079810362	0.17605471861587987	0.8602509544981465	0.977843167
RANBP3	55.252422	0.005949603	0.033793544310645816	0.17605739597079118	0.8602488511296335	0.977843167
KLF8	28.919653	0.00935094	0.05305924	0.1762358437615423	0.8601086622154721	0.977843167
WT1	93.71663	0.025984832	0.14725113272896861	0.17646609226889498	0.8599277850773915	0.977843167
NR2F1	198.61812	0.018320081175075668	0.1038012804175655	0.17649186119264382	0.8599075421494969	0.977843167
AQP11	2.191061	0.041135141	0.23289487225610306	0.17662536059473496	0.8598026723921279
GTF2I	820.7005	0.001896584	0.010723911188913714	0.17685558495497394	0.8596218266597376	0.977843167
THAP7-AS1	3.8368886	0.030810527564653495	0.1739270278688985	0.17714628912004202	0.8593934833791482	0.977843167
MIR145	3.7781265	0.032431225	0.1830240704516208	0.17719650312033516	0.8593540423085809
ZNF254	57.527355	0.010531174151097769	0.059269105	0.17768404341493324	0.8589711173439893	0.9776631144205796
EVC	3.276188	0.025234705	0.14196521677289878	0.1777527302781399	0.8589171718214272
PPM1A	77.31868	0.009117884	0.051166866202797465	0.17819899909866033	0.8585666957472549	0.9774534617181087
BDNF-AS	7.68351	0.015785824788577135	0.088499872	0.178371159	0.8584314982126522	0.9773921466871902
SMURF1	37.330956	0.014691752	0.082272861	0.17857348658389177	0.8582726144645224	0.9773461115918319
SAP30L	73.49497	0.005066578	0.028329493765783805	0.17884462735612108	0.8580597025950805	0.977226286
LYNX1	12.660075	0.012721031856808005	0.071010583	0.1791427601822018	0.8578256072746058	0.9772044183567138
RPS4X	3817.42	0.009194359	0.051263658	0.17935432847353652	0.85765949	0.9771138219106131
PSMB8	187.60274	0.010271119545003196	0.057256136	0.17938897550106164	0.8576322872542562	0.9771138219106131
RABIF	29.422363	0.008112208	0.045204367	0.17945628230675362	0.8575794416907636	0.9771138219106131
DNAJC11	52.52442	0.011916367515696519	0.066309006	0.17970963883460453	0.8573805259498372	0.9770535746628847
SOX13	64.94801	0.016613468362571302	0.092285609	0.1800223084666423	0.8571350546823685	0.9769455810072007
CTD-3105H18.13	1.6602484	0.033452856935957925	0.18575081236364405	0.18009534661128332	0.8570777157471622
FGD1	24.05599	0.014684098968063001	0.081509128	0.1801528165547969	0.8570325992308655	0.976914687
ATG7	45.10175	0.009493109	0.052670577	0.1802355222848304	0.8569676722956303	0.976914687
RP11-528I4.2	1.1610861	0.080426067	0.44579571896356157	0.18041013741449663	0.8568305963969218
MAP3K15	1.1610861	0.080426067	0.44579571896356157	0.18041013741449663	0.8568305963969218
COL8A1	11.29081	0.015480668204708193	0.085568711	0.18091505762213822	0.8564342496062158	0.9767478928698617
ERRFI1	12.0045185	0.026329924494863845	0.14467216130183352	0.18199717387183426	0.8555849437870517	0.976520448
C5orf27	0.9339243	0.061821379	0.33934171357220094	0.18218031162546555	0.8554412234779972
HSD17B13	0.9339243	0.061821379	0.33934171357220094	0.18218031162546555	0.8554412234779972
AC005592.3	0.9339243	0.061821379	0.33934171357220094	0.18218031162546555	0.8554412234779972
AC007383.3	3.0570488	0.035311388	0.19381862642814657	0.1821877952632004	0.8554353506743984
KIFC2	7.0217423	0.033689861852377365	0.18483204838352568	0.18227283713520856	0.8553686144132867	0.9764774223710718
AGAP6	12.955124	0.020830433	0.11427215873349465	0.18228791321684326	0.8553567836278428	0.9764774223710718
NFATC4	37.314995	0.018085337012882414	0.099150246	0.18240335027517923	0.8552661967728575	0.9764774223710718
CNNM4	12.662969	0.018467036091549646	0.1011205998729379	0.1826238779709992	0.8550931475070604	0.9764774223710718
KIAA1324L	26.663334	0.017303464528006005	0.094715474	0.18268888757262378	0.8550421354536394	0.9764774223710718
RP11-3B7.1	4.3933563	0.036244964595401996	0.19838049881878908	0.1827042718977635	0.8550300636944884	0.9764774223710718
NHLRC3	87.44524	0.004773482	0.026102822712376208	0.1828722546161045	0.854898253	0.9764774223710718
MBD2	118.763756	0.004180794	0.022832807960309214	0.18310469113643552	0.8547158750100986	0.9764774223710718
SERF2	2253.3618	0.009663671	0.052702427	0.18336292951227598	0.8545132606586315	0.9764774223710718
RP1-178F15.4	2.4819272	0.045305147	0.24706946881709185	0.18337007453298967	0.8545076547972774
DTNB	18.714998	0.015359249466490333	0.083721304	0.1834568830708709	0.8544395468862328	0.9764774223710718
UTY	15.772797	0.1212493244438993	0.6608468312643503	0.18347568408843207	0.854424796	0.9764774223710718
B9D1	13.341286	0.022438898948535256	0.1222583332962679	0.18353676468138336	0.8543768746356708	0.9764774223710718
DNHD1	6.9709105	0.024770157123012893	0.13488187015172293	0.18364333987325343	0.8542932609880157	0.9764774223710718
TLDC1	29.29747	0.013306623156322403	0.072414884	0.18375536105057302	0.8542053764523868	0.9764774223710718
RP3-508I15.21	4.6725645	0.03252406	0.17668976169145023	0.18407439137354148	0.8539550959103107	0.9764774223710718
TMEM184C	37.24928	0.013201087527269848	0.071618236	0.18432578460866003	0.8537578872819529	0.9764774223710718
COL12A1	21.409285	0.016691557	0.090477243	0.18448348479438226	0.8536341820241004	0.9764774223710718
LEPREL4	87.481575	0.010859278	0.058841751	0.1845505527472235	0.853581573	0.9764774223710718
MT1G	2.3412495	0.052427951	0.2839777515461716	0.18461992547151973	0.8535271563338859
WBP2	98.9167	0.010124941436118879	0.054835566	0.18464187137946964	0.8535099419542622	0.9764774223710718
SGSM1	5.516108	0.028119557	0.15137369207438348	0.18576250961844612	0.852631006	0.9762749262044311
TRAPPC10	94.65058	0.010721274317202706	0.057649518467098676	0.18597335419759795	0.852465657	0.9762749262044311
TCEANC	10.98437	0.014381059330399843	0.07721611	0.18624428639122453	0.8522531959427759	0.9762749262044311
C8orf76	28.013718	0.013483489619846764	0.072318158	0.18644680785865397	0.852094389	0.9762749262044311
ZNF517	6.634005	0.025284403	0.1355153981074751	0.18657955952810132	0.8519902944331553	0.9762749262044311
ST7-AS1	7.836899	0.025096917923659885	0.1344658386310274	0.18664159000655564	0.8519416555757703	0.9762749262044311
NUMBL	10.7970495	0.022765646607590048	0.12181826532608515	0.18688204553439167	0.8517531167771852	0.9762749262044311
ACTR6	55.400806	0.007268512	0.038884091	0.18692765344251433	0.8517173570235417	0.9762749262044311
MDC1	41.80708	0.011520275	0.061626383	0.1869373946121912	0.8517097193124455	0.9762749262044311
FIBP	146.65451	0.015168213093788149	0.08109489	0.18704277187619642	0.851627098	0.9762749262044311
ZSCAN29	22.434677	0.009867824	0.052747502	0.1870766079079523	0.8516005685469539	0.9762749262044311
THOP1	31.47673	0.010817926358766529	0.057817210570339346	0.18710564297469245	0.8515778038399066	0.9762749262044311
DDX59	38.811825	0.012303327585599478	0.065750097	0.187122576	0.8515645279893818	0.9762749262044311
NFE2	3.4703803	0.048944721	0.261425991	0.18722209218880792	0.8514865040270562
DDX26B	19.09138	0.019094535	0.1017705619794436	0.18762336492896659	0.8511719089483689	0.9762749262044311
GRAMD1A	134.76895	0.007497694	0.039899937	0.1879124323830759	0.8509452967185231	0.9762749262044311
TMEM220	10.319586	0.015235237004291849	0.081008634	0.18806929874766892	0.8508223276773944	0.9762749262044311
CEP135	106.30471	0.011552869	0.061390948	0.18818521989446166	0.8507314583142829	0.9762749262044311
XPA	112.22001	0.009530705	0.050639659	0.18820633675006623	0.850714905	0.9762749262044311
AC005943.5	3.1168566	0.043405608	0.23057260658001213	0.18825136479724028	0.8506796089114976
ITPRIPL1	3.2266002	0.039631114	0.21051818744935058	0.1882550609012005	0.8506767116432994
FIP1L1	128.3314	0.007051161	0.037433436	0.1883653293049304	0.8505902763819755	0.9762749262044311
ARID1A	233.50375	0.008713521	0.046219228	0.18852589632668623	0.8504644171333364	0.9762749262044311
PAXBP1	115.56096	0.010182608177125135	0.05399733	0.18857614291075284	0.850425033	0.9762749262044311
TRIM37	47.20744	0.007776832	0.041175815	0.1888689194486861	0.8501955538143195	0.9762749262044311
KHNYN	44.390923	0.008051885	0.042547047	0.1892466159053624	0.8498995335033173	0.9762749262044311
PTPRN2	116.49001	0.008856512	0.046710928172901275	0.18960256487222737	0.8496205771935851	0.9762749262044311
CCDC113	3.9800248	0.034088163464584875	0.17947673143477458	0.18993082385709256	0.849363338	0.9762749262044311
ZNF449	20.624033	0.016690750769244145	0.08785307	0.1899848316945801	0.8493210166128088	0.9762749262044311
PTPN2	67.29466	0.010684755767852105	0.056223735	0.19003995125530013	0.8492778243684704	0.9762749262044311
PWP2	43.65945	0.017998437905886188	0.094270607	0.19092311553483454	0.8485858297082868	0.976125923
TMTC2	28.48559	0.014463877280213122	0.075646318	0.19120398381166992	0.8483657825678965	0.976075369
FAM124B	17.402105	0.019820259	0.10359440737182563	0.19132556646947746	0.848270532	0.976075369
PTP4A2	239.14807	0.008931648	0.046603068879069634	0.19165364390759446	0.8480135195527118	0.976075369
ACRBP	3.8529022	0.051643937	0.26938130808752714	0.19171314094363037	0.8479669119403807	0.976075369
LGALS4	2.409472	0.048322323	0.2520220302969336	0.19173848681739245	0.847947057
YIPF2	24.600252	0.012147836473449455	0.063343506	0.1917771408582641	0.8479167775454965	0.976075369
TOX3	3.6332161	0.03562494	0.18536477182318067	0.19218829740648055	0.8475947123497779
ZNF518B	89.56923	0.010037937000314192	0.052216546	0.1922367098225497	0.8475567918394554	0.976075369
PRDM10	8.021147	0.028832186848562306	0.1498470354638993	0.19241079250786028	0.8474204391514943	0.976075369
ZNF891	15.479179	0.019045165	0.098684671	0.1929901056315444	0.8469667169886542	0.9758218684580025
NCF2	1.9649451	0.054190111869488196	0.28068995968212074	0.19306038566843678	0.8469116766105801
RAB30	32.9363	0.016075769717176922	0.083053681	0.19355878673846938	0.8465213712323837	0.9756342451409877
FADS3	21.167236	0.013676475374128999	0.070596437	0.19372755794369945	0.8463892124905642	0.9755899839918355
THSD1	86.949104	0.009493521	0.049003992	0.19372955313149776	0.8463876501556359	0.9755899839918355
MEIS3	6.009071	0.036695748	0.1892109182816406	0.19394096422263346	0.8462221077931023	0.9755708365229921
RP11-91G21.1	3.0127397	0.028256498615322093	0.14561570205362617	0.19404843170632807	0.8461379595535532
SNX16	26.890472	0.015554044050905897	0.080093382	0.19419886641611037	0.8460201704439326	0.9755708365229921
PRTFDC1	41.928608	0.013139683717766701	0.06762667	0.1942973652890288	0.845943049	0.9755708365229921
APOOL	27.719044	0.015808985940722844	0.081174727	0.19475256084334544	0.8455866620354971	0.9755708365229921
LRRC69	2.8160882	0.043857099042878926	0.2251217101830145	0.19481505807336374	0.8455377335125865
GID8	43.402576	0.013793848756385759	0.070737208	0.19500131823763855	0.8453919156284574	0.9755708365229921
TBC1D30	7.1872735	0.019744741	0.10103495971735497	0.19542483669946847	0.8450603745648875	0.9755708365229921
SCGB1B2P	1.6159394	0.054141143	0.2768598917780423	0.19555430312210922	0.8449590304176094
GOLGA8I	3.7890747	0.036197735	0.1848757817863357	0.19579489672310316	0.8447707045920007
PTPRJ	3.235351	0.038371366345865625	0.1956780736911398	0.19609435856585222	0.844536312
C3orf17	46.564457	0.007268904	0.037023912	0.19632997283067444	0.8443519029538011	0.9751489775339418
ZFX	100.22602	0.011345241	0.057760367178416996	0.1964191353659415	0.8442821201156742	0.9751489775339418
SLC45A1	22.614613	0.02369354	0.12061248061265975	0.19644352040272747	0.8442630354396287	0.9751489775339418
GADD45G	68.046104	0.015219200943681822	0.077438065	0.19653384794496567	0.8441923423965401	0.9751489775339418
CYP46A1	19.284191	0.019991661051019034	0.10168252603557273	0.19660861930224988	0.8441338250396138	0.9751489775339418
RP1-90L6.2	1.1702607	0.059191729	0.3010142656213851	0.1966409437774435	0.8441085276127854
LYPD5	1.1702607	0.059191729	0.3010142656213851	0.1966409437774435	0.8441085276127854
RP11-660L16.2	7.2407455	0.027009468133107895	0.13693643364418986	0.19724092	0.8436390101253948	0.9751489775339418
CTB-55O6.12	11.171847	0.020767388194674188	0.10521997881740462	0.19737114973871311	0.8435371047117295	0.9751489775339418
ATXN1	87.98938	0.005682438	0.028776310577428806	0.19746930915373995	0.8434602963036415	0.9751489775339418
CTD-2651B20.1	1.822356	0.070637151	0.35749535949669253	0.19758899994211734	0.8433666419030993
IQCE	29.058767	0.009178177	0.046408320656280894	0.19777006522893206	0.8432249680347879	0.9751489775339418
HBA1	1590.0244	0.040520483299252626	0.20442549637197704	0.19821638698883567	0.8428757668882594	0.9749188313839231
PBXIP1	62.104744	0.011544091559301943	0.058236961921950645	0.1982261982480022	0.8428680909277942	0.9749188313839231
ZNF90	12.472019	0.019264999069505705	0.096950285	0.19871008150453773	0.8424895373905013	0.9749188313839231
NDUFB9	330.33423	0.009806602	0.049348106	0.19872296954755694	0.8424794552609798	0.9749188313839231
RP11-326F20.5	2.0950103	0.049764717	0.24972961650476272	0.19927439142865455	0.8420481101124095
MFSD8	24.604996	0.01661081	0.083344989	0.1993018402610587	0.8420266397304428	0.974633996
C19orf47	11.28023	0.026063223249831496	0.13070775887544459	0.19940073545800702	0.841949285	0.974631472
KCTD21	11.879232	0.020806051602646577	0.10426767301876204	0.1995446047683707	0.8418367552856385	0.9745882250449418
ARHGAP10	32.383385	0.015629362086825287	0.078296449	0.19961776396199532	0.8417795337614877	0.9745882250449418
TMEM81	1.3686545	0.041716027	0.2087632906390726	0.19982453383309312	0.8416178130542494
NBR1	157.64905	0.008132482	0.040695224	0.19983873766811452	0.8416067040685189	0.9745882250449418
MRPL43	153.92068	0.011500340445192483	0.057539627	0.19986817822797204	0.8415836783622523	0.9745882250449418
ZNF189	31.986965	0.013685004979196466	0.068413539	0.20003357772145045	0.8414543205646688	0.9745882250449418
LEFTY1	3.870903	0.04476775	0.2235240182158787	0.20028160885707347	0.8412603451545683	0.9745882250449418
XPC	114.394455	0.009696582	0.048324215	0.20065679490521687	0.8409669451965576	0.9745384737641553
SNRPN	21.629864	0.017587131	0.087605324	0.20075413499841066	0.8408908276913857	0.9745373720406557
ZNF333	34.20311	0.013886705232805364	0.068998678	0.20126045221407474	0.8404949243665081	0.9743700880540681
C2orf74	4.3078933	0.039813213	0.19775610801644103	0.20132481969241117	0.8404445965570968	0.9743700880540681
TAB3	37.055454	0.014805935767226242	0.073502285	0.2014350396563182	0.8403584190030542	0.9743700880540681
ZMYND8	177.41733	0.007262883	0.036018452	0.2016433864377655	0.8401955243765892	0.9743700880540681
RP11-497H16.9	6.111324	0.045131017349955366	0.22376909593523708	0.2016856579829822	0.8401624754685098	0.9743700880540681
SLC25A42	17.859356	0.019465709	0.0964801	0.20175879380327721	0.8401052967952711	0.9743700880540681
CBS	6.90537	0.035619853337810065	0.1764874413143305	0.2018265609866813	0.840052316	0.9743700880540681
MDM1	36.81044	0.013769987583697553	0.068200473	0.20190457653902533	0.8399913241992186	0.9743700880540681
TMEM256-PLSCR3	6.0738654	0.033792339	0.167313798	0.20196982932619723	0.8399403108121006	0.9743700880540681
VDR	2.5653305	0.057077877	0.28219790726577465	0.20226187174599825	0.8397120058472293
YTHDF3-AS1	5.575841	0.03245769	0.1604617597167893	0.2022767889400721	0.8397003446515776	0.9743700880540681
RP11-302L19.3	0.86146927	0.072941533	0.3598364835726889	0.20270744183548983	0.8393637061933796
SPG20OS	0.86146927	0.072941533	0.3598364835726889	0.20270744183548983	0.8393637061933796
MYH15	0.86146927	0.072941533	0.3598364835726889	0.20270744183548983	0.8393637061933796
PTGS2	0.86146927	0.072941533	0.3598364835726889	0.20270744183548983	0.8393637061933796
NLGN4Y	10.58551	0.1344595525618501	0.6625115966001132	0.2029542626149816	0.8391707813015277	0.9743510837102292
INO80B	34.84313	0.014441726438560622	0.070964425	0.20350656483005738	0.8387391150506802	0.9740773204567259
MPND	21.242117	0.014002009845613509	0.068793216	0.2035376556064016	0.8387148166819594	0.9740773204567259
RPS6KA5	31.923727	0.014734188820939905	0.07237206	0.20358946277015927	0.8386743281803826	0.9740773204567259
RP11-344B5.2	2.046151	0.048835959612912976	0.2398356345414049	0.20362261724073366	0.8386484174157809
ANKS6	12.9851055	0.024869221	0.12212868302741478	0.20363129118883327	0.8386416386114024	0.9740773204567259
VLDLR	5.5730963	0.030697203349059614	0.15053373643242068	0.20392241683870346	0.8384141270397898	0.9740773204567259
ACOT9	77.77636	0.005737576	0.028061094039105457	0.20446729235454453	0.8379883489802761	0.9740773204567259
QRSL1	45.11373	0.013112421829351208	0.064073351	0.20464704223989166	0.8378478987507914	0.9740582861642764
DDX41	73.417694	0.011654706785239149	0.056928342592183635	0.20472591075994825	0.8377862752975096	0.9740582861642764
GATM	2.9472733	0.027626416782501707	0.1348601076570963	0.2048524004796611	0.8376874453782565
ZNF483	3.6505196	0.042121755	0.20554935375308156	0.2049228273398531	0.8376324200327098
EBLN2	17.604925	0.013789086	0.067249987	0.2050422054355695	0.8375391503172571	0.9740487158111983
ADPRM	15.216927	0.018776361170043682	0.091548657	0.20509706750583764	0.8374962875269211	0.9740487158111983
ZNF614	23.036629	0.015699883487369608	0.076520104	0.2051733161461334	0.8374367165788473	0.9740487158111983
NTN1	1.969601	0.063213067	0.3064848674911899	0.20625183620548737	0.836594199
MRPL37	79.21149	0.013786614536673767	0.066826997	0.20630306908390056	0.8365541813184512	0.9738641430182022
RP11-1109F11.5	0.96731675	0.073743578	0.35725681785154095	0.20641615184758927	0.8364658551453257
AASS	21.918121	0.019423961009067497	0.09403911	0.20655194457302598	0.8363597935025173	0.9738127276838919
RAB40B	30.057293	0.009321223	0.045055667	0.20688235442733696	0.8361017375272859	0.9735996970577745
RNF41	25.85734	0.015235096463695773	0.073548292	0.2071441240019834	0.835897303	0.9735996970577745
ZNF45	8.90204	0.024175476905534485	0.11666572413821072	0.20722004756850826	0.8358380114022095	0.9735996970577745
ZBTB41	37.693253	0.014633884652275764	0.070400987	0.20786476550131924	0.8353345612960619	0.9735106214493283
DDX3Y	61.055157	0.13694064213234453	0.6583274421402765	0.20801296340790426	0.8352188454077691	0.9735106214493283
CCNT2	108.4188	0.012677042388011834	0.060845507	0.20834804559276796	0.8349572196933814	0.9735106214493283
ZNF257	10.424232	0.025232964463474925	0.12099554769503743	0.2085445699793286	0.8348037857339945	0.9735106214493283
RP11-51J9.5	18.138103	0.018421221920472925	0.088321966	0.2085689758760139	0.8347847315739247	0.9735106214493283
TRIM69	20.52401	0.019007659761945822	0.090998388	0.20887908291481092	0.8345426334033031	0.9735106214493283
BHLHB9	20.902447	0.017847502521236253	0.08533177	0.2091542515245906	0.8343278245244973	0.9735106214493283
EPHX4	4.7757545	0.041533127	0.19785200645389162	0.2099201730370809	0.8337299772050513	0.9732855352479282
NUP98	62.902138	0.014709070072185915	0.070019873	0.21006993457924156	0.833613091	0.9732855352479282
NPIPA1	25.7043	0.015848723140143014	0.075434986	0.21009777993780446	0.8335913581657213	0.9732855352479282
EXOC2	62.244526	0.011951560230964333	0.056883600899102243	0.21010554961461586	0.8335852941886835	0.9732855352479282
AP003733.1	2.0070884	0.058188091645512675	0.2767357783390376	0.21026587886378983	0.8334601646966596
CDK14	17.329071	0.013467568561285614	0.064015789	0.21037885763423067	0.8333719925755009	0.9732855352479282
VPS39	53.922565	0.012775162	0.06069888	0.21046784475760402	0.8333025457518948	0.9732855352479282
CXCR3	1.5434843	0.061492496638858085	0.2920585908409081	0.21054849460790093	0.8332396065789793
USP2	1.5434843	0.061492496638858085	0.2920585908409081	0.21054849460790093	0.8332396065789793
ARHGAP8	1.5434843	0.061492496638858085	0.2920585908409081	0.21054849460790093	0.8332396065789793
RP11-803D5.4	3.1302638	0.050315747	0.23878239220355996	0.21071799322578816	0.833107333
MAP4K5	161.31657	0.009369895	0.044304205	0.21148996756512067	0.8325049598970877	0.9730934858503838
PJA2	292.5696	0.003093565	0.014617861488173933	0.21162908470168032	0.8323964169177636	0.9730934858503838
RARS	116.199036	0.010620615623908496	0.050026869260912786	0.2122982265493604	0.8318743789079562	0.9728713081852474
SKI	118.35146	0.013182645364393194	0.061975787	0.21270638248108958	0.8315559881863009	0.9727667685346729
C2CD3	30.313297	0.009428689	0.044253453	0.21306109933186748	0.8312793062044834	0.9727018235506433
RP1-223E5.4	2.2047539	0.044273009	0.2073781316987233	0.2134892842707203	0.8309453463836878
TRPV4	4.1232357	0.0393166	0.18415845744464554	0.213493316	0.8309422018786655	0.972549907
PPAPDC3	3.4049027	0.042973512	0.20107672502584567	0.21371698556003385	0.830767765
CDK13	113.40621	0.010510579534845993	0.049136805177569534	0.2139044143562669	0.8306215977479524	0.972549907
SERINC5	38.94561	0.015990751357360323	0.074588283	0.214386908	0.8302453499564012	0.9724099636983988
FANCF	23.713787	0.013510262	0.062863108	0.2149155919564126	0.8298331283041218	0.9720623878264311
HPN	0.82240665	0.099146913	0.46082700680423233	0.21514996106701828	0.829650403
APAF1	56.861065	0.014310792302206606	0.066436758	0.21540473685486536	0.829451777	0.9717034690123917
RAP2B	75.8286	0.009715331	0.045088462	0.21547267267197928	0.829398816	0.9717034690123917
HK2	1.4422929	0.076820856	0.35610870668351474	0.21572304936302875	0.8292036334222379
DCAF6	61.29585	0.006873975	0.031820613	0.21602269221083215	0.8289700593263919	0.97140246
TAPT1-AS1	20.47747	0.03012395	0.13892425526048668	0.21683722471921854	0.8283352009168898	0.9709455148757298
CENPQ	26.884617	0.019168353246054308	0.08829962	0.217083079	0.8281436008898145	0.9708727539141374
UBE2H	184.03662	0.008431903	0.038805329	0.21728723815861992	0.8279845019957588	0.970861813
PARN	44.000427	0.0099707	0.04586045	0.21741392761091874	0.8278857781176585	0.970861813
HACL1	22.550503	0.014174324	0.065153868	0.21755152910353132	0.8277785540161413	0.970861813
KANSL1L	52.51305	0.012225565062968777	0.056076803	0.21801465762565309	0.8274176909738524	0.9707239492784361
S100PBP	60.279552	0.008233042	0.03770915	0.2183300772093673	0.8271719414511713	0.9707239492784361
TSPAN6	64.11751	0.011940692486797527	0.054645278	0.2185127965271854	0.8270295890221979	0.9707239492784361
HUNK	14.504419	0.025114732	0.11492214854811827	0.21853691337460107	0.8270108005640994	0.9707239492784361
EPN1	170.18114	0.014740042228094694	0.067358566	0.2188295139823346	0.8267828551848448	0.9706818543395376
ITGB3	3.5762284	0.055231121	0.25207957556386545	0.21910192657473543	0.8265706500440848
ANKRD13B	8.350058	0.019045394737289598	0.086867137	0.21924740968335527	0.8264573261693935	0.9706471054271159
RP11-88I18.2	3.5298276	0.044534209	0.2028907142698889	0.21949850843244714	0.8262617416360263
MTX2	74.74449	0.010918243488783109	0.049738684	0.21951211139189777	0.8262511463972035	0.9706471054271159
ARMCX3	326.85236	0.006791344	0.030857849834233963	0.22008481442840006	0.8258051012054591	0.970324736
SLX4IP	14.127505	0.028542385016461114	0.12968086965941256	0.22009711294675482	0.8257955232186247	0.970324736
WDR89	21.094067	0.018524430938554264	0.084098274	0.22027123904123488	0.8256599180043454	0.970324736
COQ10A	20.610308	0.01717121	0.077910306	0.22039716168120796	0.8255618557214323	0.9703200630522418
LINC00954	2.61137	0.047307413156246675	0.21456386391412613	0.2204817358023544	0.8254959951340872
GNRH1	4.6983576	0.035421483	0.1606341079880171	0.2205103493014474	0.8254737131603793	0.9703200630522418
ANKRD36C	123.45355	0.01673715	0.075733994	0.22099917460320093	0.8250930756617914	0.9701035391271537
CASZ1	16.473186	0.028526781712425425	0.1290618526180701	0.22103186289169505	0.8250676234771135	0.9701035391271537
CELF1	236.67139	0.01397524	0.063214546	0.22107634155947478	0.8250329912077592	0.9701035391271537
TRIAP1	58.817436	0.010947116294759243	0.049474894583740776	0.22126608630222042	0.8248852547489606	0.9701035391271537
OTUB1	133.83113	0.012387920010223949	0.055983711	0.22127722005611875	0.8248765861302398	0.9701035391271537
PCM1	354.90912	0.009347437	0.042240655	0.22129006174008237	0.8248665877624168	0.9701035391271537
SFXN4	17.798801	0.019748175581503654	0.089228925	0.22132033485916253	0.8248430176187653	0.9701035391271537
INPP5B	21.845125	0.017820384926436554	0.080495669	0.22138315195308572	0.8247941097850314	0.9701035391271537
HFM1	1.5670799	0.059197401	0.26684161	0.22184471522916255	0.8244347689191052
ACR	1.5670799	0.059197401	0.26684161	0.22184471522916255	0.8244347689191052
DCAKD	30.479553	0.018985594922394794	0.085407854	0.222293314	0.8240855566493991	0.9701035391271537
UBAP1L	5.49189	0.032982582	0.14815761158694263	0.22261820477878538	0.8238326666144459	0.9701035391271537
HAS2	5.789186	0.044803457	0.2006613248943318	0.22327898528177653	0.823318382	0.9701035391271537
GPRC5A	8.324657	0.047424427	0.21222998231067497	0.22345771554456012	0.8231792891858152	0.9701035391271537
CRAMP1L	44.990658	0.008298351	0.037132838086643916	0.22347743325506972	0.8231639446872296	0.9701035391271537
TXNRD1	93.4398	0.011151342743750401	0.049895996444625286	0.22349173357277657	0.8231528160944532	0.9701035391271537
C3orf35	0.7056107	0.09031042	0.40402204348897713	0.2235284483812158	0.8231242445738014
AQP2	0.7056107	0.09031042	0.40402204348897713	0.2235284483812158	0.8231242445738014
AP001597.1	0.7056107	0.09031042	0.40402204348897713	0.2235284483812158	0.8231242445738014
XX-C2158C12.2	0.7056107	0.09031042	0.40402204348897713	0.2235284483812158	0.8231242445738014
ZNF329	17.711788	0.022754358	0.1015239993865727	0.22412786906547139	0.8226578076622219	0.9701035391271537
AEN	10.672262	0.021723823983064553	0.096608034	0.2248656046562382	0.8220838275685523	0.9699800771700011
LINC01137	4.227309	0.026785597726010992	0.11898987577008012	0.22510820817871802	0.8218950956463549	0.9698616469513963
WDR49	2.273313	0.05153363	0.22876097376416402	0.22527282154733563	0.8217670415546554
FAM214A	47.384094	0.01744367	0.0773972	0.22537856615468532	0.8216847844606645	0.9697017322530963
EPN2	192.9625	0.009340783	0.041426993	0.2254757542179091	0.8216091850987934	0.9697017322530963
TMPRSS4	1.7366314	0.065553278	0.290720079	0.2254858990531949	0.8216012938643217
KCND3	1.7366314	0.065553278	0.290720079	0.2254858990531949	0.8216012938643217
C11orf35	0.8948617	0.085946945	0.3807774662259949	0.22571436673462517	0.8214235833863697
AC123768.4	0.8948617	0.085946945	0.3807774662259949	0.22571436673462517	0.8214235833863697
ASCL2	0.8948617	0.085946945	0.3807774662259949	0.22571436673462517	0.8214235833863697
ACOT4	0.8948617	0.085946945	0.3807774662259949	0.22571436673462517	0.8214235833863697
KIAA0930	15.727132	0.023013405606696673	0.10191738968207859	0.22580450380925926	0.8213534740095283	0.9697017322530963
PLSCR4	65.92997	0.017310940275764564	0.07662015	0.22593195369907668	0.8212543448457267	0.9697017322530963
PDSS1	4.913949	0.036227571	0.1600672366841332	0.2263272103336948	0.8209469366140688	0.9695369860813811
FAM185A	6.593791	0.032764499	0.14458872401617462	0.2266048004516861	0.8207310591720709	0.9694586536229864
TSC1	53.8536	0.010784894598022331	0.047585074	0.22664448520582714	0.8207001980758039	0.9694586536229864
TRMT61A	17.672102	0.022739079	0.10029565893939407	0.22672046846545957	0.8206411099951845	0.9694586536229864
CCDC77	17.556128	0.023781377	0.10484967952080367	0.22681401386019093	0.8205683661878557	0.9694586536229864
SHROOM1	12.493025	0.025202285	0.11109631625180764	0.22685077420606375	0.8205397806223964	0.9694586536229864
CES2	65.46355	0.008988031	0.039597604	0.22698422183810768	0.8204360111317888	0.9694586536229864
PEAK1	197.24661	0.009804247	0.043188105804653446	0.22701267140222894	0.8204138890266859	0.9694586536229864
OGFR	77.60522	0.014597699904747406	0.064253608	0.22718879686371882	0.8202769387570099	0.9694586536229864
RP13-270P17.3	5.8375463	0.034709463982697045	0.15267750010109385	0.22733843532750098	0.8201605883469385	0.9694586536229864
LRP12	28.252987	0.018879270772810562	0.083015869	0.22741761406575148	0.8200990250372961	0.9694586536229864
FAM71E1	3.2599926	0.046056646	0.20230506800476364	0.2276593758347458	0.8199110565031325
ARMCX5	28.752172	0.016213214	0.071198844	0.22771738254224022	0.8198659581243573	0.9694586536229864
HBA2	2909.5342	0.044856873	0.19689013409286174	0.22782691997849022	0.819780798	0.9694586536229864
ARPC5	397.83417	0.007262139	0.031816174652687004	0.22825304483069436	0.8194495258212504	0.9694464004263629
NPC2	195.05995	0.012168804788779327	0.05329876	0.22831309555205917	0.8194028446159145	0.9694464004263629
TAZ	43.65011	0.013745795	0.060147762	0.22853377769086583	0.8192313	0.9693651368514067
RPS6KA6	1.8287859	0.059466839	0.26007110566568936	0.22865607962733286	0.8191362337784318
RBMX2	64.500046	0.011911889316729677	0.052044989	0.22887677862549827	0.81896469	0.9691381160505004
RBMX	677.88214	0.015719428	0.068662469	0.22893770499186417	0.8189173343642366	0.9691381160505004
DAGLA	5.5551386	0.023174559	0.10117869997828491	0.22904583142059043	0.8188332945041814	0.9691381160505004
CCDC50	270.87933	0.00935526	0.040772355	0.22945104737776123	0.8185183641961625	0.9691381160505004
ARL4D	35.826683	0.018959775312846646	0.082541375	0.22970026038194352	0.818324693	0.9691381160505004
RBM6	190.55148	0.010242321973284018	0.044526684	0.23002660310592438	0.8180710976450144	0.9691225522410459
DNAJB5	6.188464	0.035960052	0.1563052566173658	0.23006297329336114	0.8180428362212298	0.9691225522410459
RP11-11N9.4	4.6222925	0.055805677	0.24256272767008102	0.2300669929793701	0.8180397127420836	0.9691225522410459
S100A11	897.64453	0.012113434905119472	0.052637205366142324	0.23013066177922814	0.8179902395694107	0.9691225522410459
DNTTIP2	123.9387	0.008731321	0.037840784	0.23073838827132337	0.8175180485858907	0.9691225522410459
WDR82	202.81891	0.009685451	0.041931224843236775	0.23098420184277776	0.817327075	0.9691225522410459
RP11-522I20.3	3.6666083	0.042620808	0.18445153534734435	0.23106778775990452	0.8172621396171942
SPATA24	2.5716853	0.055410231168965415	0.23975548848611075	0.23111141904964305	0.8172282441263397
PMS1	50.392612	0.013531769958099946	0.058526106	0.2312091274490558	0.8171523394239281	0.9691225522410459
CDA	47.45233	0.02130642	0.092134068	0.23125452419979164	0.8171170735729463	0.9691225522410459
PEG3	16.539703	0.031640598	0.13671385860065421	0.2314366561664431	0.8169755905443253	0.9691225522410459
GNB1	461.69	0.007979027	0.034457567	0.23156095180498953	0.8168790391250756	0.9691225522410459
CLIP4	3.6293201	0.052373124572016816	0.22544220189882902	0.232312868	0.816295018
RP11-81A22.5	3.424602	0.044656532	0.19174570492042783	0.2328945643357745	0.815843279
SIRT4	3.424602	0.044656532	0.19174570492042783	0.2328945643357745	0.815843279
PPM1H	10.224125	0.030248500587290866	0.12985725753234711	0.232936542	0.8158106820088836	0.9684110503795254
ATG3	84.71609	0.00752284	0.032271886	0.23310814934265361	0.8156774269485874	0.9684110503795254
RP1-1J6.2	0.77806574	0.066070278	0.282609815	0.23378621047394224	0.8151509554036781
MOCS3	13.793742	0.023154900432559414	0.098909894	0.2341009539140086	0.8149066053912426	0.9683130912746275
CAAP1	50.771427	0.012130711589506297	0.051790527946275776	0.23422645164169656	0.814809181	0.9682860703391499
SP100	203.764	0.013379251978124528	0.057075689082961886	0.2344124476303252	0.8146647960164479	0.9682032340593315
USP1	196.48283	0.010221929043795883	0.043606338	0.23441383562811777	0.8146637185675034	0.9682032340593315
CASK	81.9913	0.007856094	0.03348156	0.23463943223129083	0.8144886013197065	0.9681713318153473
SSH2	67.11018	0.013331129445058494	0.056777917	0.23479426819302635	0.8143684167199996	0.9681172311365115
SH3BP5L	34.036804	0.016463365588594583	0.070111195	0.23481792788917755	0.8143500523070754	0.9681172311365115
INTS2	27.00263	0.019672085056735927	0.083725903	0.23495817128324095	0.8142411989214479	0.9681172311365115
SPATA7	27.865366	0.014950658364053912	0.063566325	0.2351977790017333	0.8140552297532317	0.9680111945107447
RP11-774O3.3	7.9882383	0.029094631182069588	0.12356331408089417	0.23546334442779654	0.8138491260112011	0.9678548815570741
KIF26A	106.74361	0.009996506	0.042436088979590496	0.23556613996867234	0.81376935	0.9678487871545713
RFNG	51.517834	0.016284223	0.069088326	0.23570150736202047	0.8136643001404873	0.967812629
KIF1A	2.9943905	0.052106655141973476	0.22084396750940932	0.2359433030008094	0.8134766657302409
SASS6	23.97733	0.018996719130661078	0.080447651	0.23613764817911173	0.8133258608314422	0.9675876110919112
RCOR3	86.946754	0.007466924	0.031550981	0.23666216520434663	0.812918889	0.9672809650692261
SPPL3	113.45695	0.011247159	0.047508466180982444	0.23674008928965418	0.812858432	0.9672809650692261
CTD-2256P15.2	3.5365434	0.049019871548870116	0.20686410165394803	0.23696654546119778	0.8126827439938447
DHRS4	33.944313	0.020693855810475545	0.087289164	0.23707244691200932	0.8126005872873391	0.9671605625979024
HERC4	108.681335	0.009317556	0.039280539	0.23720539238904623	0.8124974531639331	0.9671605625979024
CTD-2517O10.6	2.2157025	0.054282861	0.22858661912014602	0.23747173589252502	0.8122908436326328
TGFBR1	66.19103	0.007252784	0.03053527	0.23752151535419067	0.8122522298681286	0.9671090238075385
ERCC6	9.62794	0.01818016	0.076466954	0.23775185124488374	0.8120735650213255	0.9669851001562716
P2RY11	8.529861	0.030967473423100588	0.13017512229018843	0.23789087252837302	0.8119657349918175	0.9669851001562716
CISD3	62.92629	0.018991160312644702	0.079610332	0.23855145205702874	0.8114534139350156	0.9666017559415175
RASSF7	24.109625	0.033170843734503824	0.13902306348357146	0.2385995740801933	0.8114160954252503	0.9666017559415175
NPL	2.1151016	0.043660115	0.18258040195663436	0.23912815656084405	0.811006209
RP11-214K3.24	2.1151016	0.043660115	0.18258040195663436	0.23912815656084405	0.811006209
DIRAS3	2.1151016	0.043660115	0.18258040195663436	0.23912815656084405	0.811006209
CTD-2538C1.2	3.6902046	0.042906807	0.17941244734007794	0.2391517822704338	0.8109878900316898
GOLGA6L4	11.383891	0.029664032	0.12385713786949389	0.2395020007926622	0.8107163451947745	0.9661120405198427
ACSS2	36.620724	0.010078173245780309	0.042072962675352085	0.2395403747424823	0.8106865930183369	0.9661120405198427
RBM41	54.942017	0.011209050413185232	0.046792341713477535	0.2395488236477104	0.8106800424310089	0.9661120405198427
VPS13C	195.01932	0.012861746464471906	0.053684966	0.23957818072155668	0.8106572814696877	0.9661120405198427
REG3G	1.3405403	0.060510986	0.2524204093187257	0.23972303373199608	0.8105449771926422
RP11-314C16.1	1.3405403	0.060510986	0.2524204093187257	0.23972303373199608	0.8105449771926422
HLA-DRB1	518.8756	0.067564227	0.28181588212855585	0.2397459883270977	0.8105271808944632	0.9661120405198427
STK16	31.36937	0.010581088621306887	0.044113985	0.23985791859700076	0.8104404047070323	0.9661120405198427
SFXN2	19.357128	0.027475218907425845	0.11446012340443082	0.24004184243577587	0.8102978191206416	0.9661120405198427
APC	156.7917	0.009435604	0.039291622	0.24014290431906585	0.8102194743276621	0.9661120405198427
LINC00472	18.978846	0.027448259	0.11415655719985861	0.24044399798220087	0.8099860729640976	0.9660965442483463
CTD-2521M24.6	1.4946249	0.065338105	0.27173799908653207	0.24044522562267182	0.8099851213580521
RP11-849I19.1	1.4946249	0.065338105	0.27173799908653207	0.24044522562267182	0.8099851213580521
RP11-227G15.8	1.4946249	0.065338105	0.27173799908653207	0.24044522562267182	0.8099851213580521
LAT2	1.4946249	0.065338105	0.27173799908653207	0.24044522562267182	0.8099851213580521
TIE1	866.04944	0.003711998	0.015418651682646634	0.24074727886448266	0.8097509931964217	0.9659938927853889
SDCBP2-AS1	3.918518	0.041246582	0.17092885889816672	0.24130847320039253	0.8093160442446989	0.9659194065757638
RP11-134K13.4	1.5325358	0.078360474	0.3245216344365048	0.24146455956701646	0.8091950812817379
ARNTL2	2.8834023	0.052022023125301825	0.21535555803392512	0.24156341076233914	0.8091184764780364
TNN	32.419655	0.020229194	0.083710662	0.2416561186600765	0.8090466340893526	0.9659185789720114
BRICD5	8.980395	0.030439658030088572	0.12592364128299097	0.24173108178853292	0.8089885438808668	0.9659185789720114
C7orf73	153.1094	0.006092119	0.025185009016392312	0.24189467199710593	0.8088617786898946	0.9659185789720114
XRN1	143.68816	0.008087753	0.033402565766600494	0.2421297017799763	0.8086796641302563	0.9659185789720114
SKIL	323.2963	0.008131742	0.033524938182263965	0.2425579887996938	0.8083478294319927	0.9659185789720114
MAP3K6	44.046337	0.016446265911048426	0.067783187	0.24263046258394114	0.8082916805051956	0.9659185789720114
SNAPC2	59.06527	0.017523643007847506	0.072099475	0.24304813631472355	0.8079681078249357	0.9659185789720114
KDM4A-AS1	3.6863084	0.048042329	0.19735001126879045	0.24343717438743254	0.8076667487906529
C1orf233	2.7896726	0.056867959806542245	0.23307721393445902	0.24398764189164127	0.8072403910795414
CDS2	100.55688	0.011941163	0.048882034438845055	0.24428531666061373	0.8070098546617168	0.9653887032376046
INO80D	93.64164	0.011793075830738256	0.048273271	0.2442982566640376	0.8069998335607906	0.9653887032376046
PCDHB11	1.7942417	0.067836497	0.27724338386127095	0.2446821129103652	0.8067025789519651
ASPH	93.457535	0.012473951989968405	0.050955662	0.24480011568641483	0.806611204	0.9653599942295595
F2RL3	59.97533	0.019154586929264698	0.078226608	0.24486025310230802	0.8065646383715703	0.9653599942295595
PDZD11	67.392334	0.009836183	0.040165834	0.24488929647164417	0.8065421495801305	0.9653599942295595
LAG3	2.46646	0.053214192686132325	0.21728919577216005	0.2449003158994173	0.8065336170853467
RP11-798M19.6	12.078778	0.021924265	0.089371261	0.24531672719587597	0.806211201	0.9652348527568773
ELP6	88.99309	0.013235624603842432	0.053807864	0.24597937345317852	0.8056981996296766	0.9649503874874643
C8orf37	7.3323097	0.039129245130421784	0.15894677048542752	0.24617829611083045	0.8055442158386953	0.9649503874874643
RHOBTB2	31.59206	0.017334151231835633	0.070222036	0.24684774501560358	0.8050260583963162	0.9646176383649021
PDHA1	123.126785	0.011144448883943718	0.045115235	0.24702185070298457	0.804891314	0.9645453258642754
EHD2	115.82869	0.012811757	0.051847784	0.24710326110402364	0.8048283099853033	0.9645453258642754
COL5A1	151.52588	0.013318509110774987	0.053893101	0.24712827417093147	0.8048089526020407	0.9645453258642754
PUM2	148.72342	0.008986792	0.036342324936756605	0.24728168935849834	0.8046902286122877	0.9645453258642754
NCF1	3.330127	0.057611284	0.2328688106585662	0.24739802506924666	0.8046002024595673
FDXACB1	7.8991647	0.021276943810196503	0.086000416	0.2474051257974675	0.8045947076593902	0.9645453258642754
C1R	45.710167	0.018685699	0.07551593	0.24744049650857794	0.8045673366683475	0.9645453258642754
DOCK11	4.29702	0.046325112	0.18721447354504578	0.2474440759131715	0.8045645668235833	0.9645453258642754
NKIRAS1	10.216041	0.030746486157339086	0.12423265884702439	0.2474911705399399	0.8045281238945726	0.9645453258642754
ADAMTS8	2.9219356	0.056027301795202274	0.2263269269658857	0.24755031381505604	0.8044823580399764
UCHL5	47.67317	0.015514787209803678	0.062629705	0.24772250169074628	0.8043491205823232	0.9645453258642754
MYL9	292.1553	0.028095268	0.11332956517032357	0.2479076692277642	0.804205846	0.9645453258642754
CROCCP2	50.20322	0.017908657820640925	0.07222019	0.24797300880208908	0.8041552905411365	0.9645453258642754
C9orf114	39.416004	0.016439749	0.066192898	0.24836122701829455	0.8038549302343325	0.9645453258642754
DET1	11.359324	0.025973374	0.10451575994108656	0.2485115552051752	0.8037386306898355	0.9645453258642754
CCDC84	34.72749	0.016827131	0.067569524	0.2490343328037138	0.8033342241010883	0.9645453258642754
ULBP2	16.089874	0.022165563	0.088965928	0.24914664478718573	0.8032473494596485	0.9645453258642754
TIGD4	1.5653061	0.08124984	0.3260975024879058	0.24915811794134868	0.8032384749766628
BDKRB1	3.0426278	0.051611331	0.2067056649716465	0.2496851331546781	0.8028308561543074
STAT2	65.15892	0.013410221779505646	0.053708325	0.2496860923737466	0.8028301142971771	0.9645453258642754
TAPT1	49.91919	0.009005954	0.036050963	0.2498117359765229	0.802732943	0.9645453258642754
SLC26A7	2.1432474	0.058170453	0.2327802120846081	0.24989432191295707	0.802669074
UBL4A	48.4197	0.015798067114678113	0.063205585	0.24994732981350465	0.8026280806659511	0.9645453258642754
CTTNBP2NL	200.7619	0.009562822	0.038232932	0.2501200245387438	0.8024945307022037	0.9645453258642754
TMEM179B	159.22354	0.011102687155440001	0.044356728	0.25030446788504745	0.8023519015511869	0.9645453258642754
ADCK1	6.8439264	0.034547756	0.13801468035779124	0.2503194257883094	0.8023403349652537	0.9645453258642754
CTC-523E23.1	2.4285493	0.055648199	0.22170109530882878	0.25100552060135545	0.8018098409796048
DPYSL5	1.950524	0.10281699732456348	0.4084907516117487	0.25169969434775896	0.8012731932693796
AGMAT	1.950524	0.10281699732456348	0.4084907516117487	0.25169969434775896	0.8012731932693796
AGAP1	72.081375	0.013738312949996695	0.054525665	0.2519604860813651	0.8010716061623779	0.9642851253560983
IRF2BPL	124.264465	0.012387174641238058	0.049085873	0.25235722262317567	0.8007649616811156	0.9642749172906283
CARD6	50.222134	0.015746608	0.062345205400736375	0.25257127103528787	0.8005995327370112	0.9642749172906283
C19orf12	35.550262	0.013020393057871994	0.051493402114640964	0.25285556058006015	0.8003798312271851	0.9641293795280549
RP11-326K13.4	1.1794353	0.058244446	0.2297907257066757	0.2534673487762508	0.7999070894046924
CCNO	1.1794353	0.058244446	0.2297907257066757	0.2534673487762508	0.7999070894046924
SURF1	69.56552	0.024521224676259813	0.096672548	0.2536524084557618	0.7997641042652315	0.9639767085024191
TSC22D2	75.93461	0.008657785	0.034123587	0.25371849942213953	0.7997130411427085	0.9639767085024191
PODN	1.4600809	0.083261236	0.3278711444072573	0.25394499568808493	0.7995380523681971
GPR68	1.4600809	0.083261236	0.3278711444072573	0.25394499568808493	0.7995380523681971
MBNL1-AS1	5.8098564	0.026958762305561632	0.1060258283066891	0.25426599099590175	0.799290072	0.9639767085024191
C17orf80	49.989647	0.014439197574900642	0.056713016	0.2546011230804311	0.7990311916734859	0.9637584333469853
WDR27	42.300957	0.015139735	0.059458301380965986	0.2546277716356296	0.7990106073595951	0.9637584333469853
RP11-250B2.3	0.94309884	0.094060939	0.36937536136467924	0.2546486554929685	0.7989944760057521
RP11-436K8.1	0.94309884	0.094060939	0.36937536136467924	0.2546486554929685	0.7989944760057521
AC009005.2	0.94309884	0.094060939	0.36937536136467924	0.2546486554929685	0.7989944760057521
EPS8L2	9.782679	0.033927182	0.13320626172433314	0.2546965994383555	0.7989574429061075	0.9637584333469853
ZNF816	8.477031	0.035526829710079096	0.13940610796228595	0.25484414011249995	0.7988434816456007	0.9637584333469853
TMPPE	3.4842114	0.065311636	0.25622074526716987	0.2549037791945119	0.7987974172935176
RP11-10L12.4	5.7524447	0.039883288	0.15640789368462577	0.2549953678741721	0.7987266769044271	0.9637584333469853
RP11-467D6.1	1.8770231	0.065958217	0.2581815474553598	0.2554722345240226	0.7983583859055132
PLCB2	11.629036	0.030082266	0.11772090303519837	0.255538869	0.7983069268282859	0.9637584333469853
SEPT6	164.94194	0.007464266	0.029209885095607027	0.25553903871114464	0.7983067956482437	0.9637584333469853
CHMP7	41.322903	0.016056524674624283	0.062761961	0.25583210791833927	0.7980804801872785	0.9637584333469853
ARHGEF16	3.7501502	0.055781343	0.2174927717282214	0.25647446772437044	0.7975844930616022
GAS7	5.7012644	0.044109410931263256	0.17193966423003004	0.256540055	0.7975338555052522	0.9634761867895635
A2M-AS1	1.492851	0.089050114	0.34680999896232806	0.25676916498719066	0.7973569749452951
AIFM2	4.2663717	0.043401367	0.16899186673937477	0.2568251838708791	0.7973137280651479	0.9634761867895635
LYRM7	67.283356	0.014727534323227124	0.057286554	0.25708535724933324	0.7971128809719554	0.963416473
AL133245.2	2.394005	0.056403031	0.21937681177083806	0.2571057085192738	0.7970971708862816
PDCD7	133.65126	0.012167592354472678	0.047303427	0.25722432875292156	0.797005604	0.963376623
SYNGR4	1.7217869	0.073380444	0.2850369638444154	0.2574418534375938	0.7968376969873823
C3orf58	64.97068	0.017975709055094154	0.069717854	0.25783508670789523	0.7965341844710578	0.9631339277918389
BCL6B	206.8855	0.004495096	0.017416437	0.25809503291347835	0.7963335649133774	0.9631339277918389
SLK	303.56528	0.009626303	0.037260824035348764	0.25834917098879323	0.7961374409273911	0.9631339277918389
RP5-1112D6.8	5.7321234	0.041614585	0.16065754534606216	0.2590266467411911	0.795614681	0.9628827165280034
TRAP1	81.15813	0.0184798	0.071343046	0.2590273485579132	0.7956141393244001	0.9628827165280034
CENPC	99.29646	0.013754066487177976	0.053041945	0.25930546976077146	0.7953995594528251	0.9628827165280034
FASN	78.348305	0.012529348668250711	0.048246885	0.2596923859239302	0.7951010663484459	0.962861107
RASSF5	11.909152	0.029885411514156888	0.11502011480358887	0.2598276967919041	0.7949966855365911	0.962861107
PIK3C2B	79.95709	0.016734594	0.064335021	0.26011639509899004	0.7947739916473401	0.9627436047564014
METTL25	19.279734	0.022048575	0.084758266	0.26013480217174006	0.7947597935074389	0.9627436047564014
KDM5D	22.889719	0.17167008012954751	0.6598239110064388	0.26017559725548095	0.7947283268069001	0.9627436047564014
CYP27C1	4.180224	0.043873351	0.16858786549156599	0.26024026617349866	0.794678446	0.9627436047564014
PHF1	46.70771	0.020355102916923724	0.078182243	0.26035455247864286	0.7945902962184366	0.9627436047564014
TMEM39A	21.624195	0.021383676	0.082057993	0.2605922321099369	0.7944069806416462	0.9627436047564014
NUMB	211.24944	0.010594853	0.04064311	0.2606801743240629	0.7943391561764834	0.9627436047564014
ESM1	176.38248	0.02963021	0.11365588779350157	0.2607010540535849	0.7943230531431802	0.9627436047564014
SUOX	23.482822	0.022978665985870957	0.088138592	0.26071060921180905	0.7943156839662696	0.9627436047564014
KIAA2013	93.69887	0.010159735968612358	0.038967314017562614	0.2607245642856819	0.7943049214973927	0.9627436047564014
C17orf67	44.19091	0.015917066007805576	0.060986807925642185	0.260991951	0.7940987140972856	0.9627436047564014
FAM71D	4.282538	0.060588455	0.2320953329154885	0.26104986369265987	0.7940540543302412	0.9627436047564014
ASB16-AS1	19.35563	0.022631584370953094	0.08668529	0.26107756295749296	0.7940326939591178	0.9627436047564014
ZC3H15	363.9544	0.006851102	0.026195274305535664	0.26153960503298723	0.7936764116176727	0.9627436047564014
HARBI1	3.0662236	0.051672369	0.19748478417733295	0.26165240600454015	0.7935894369096598
NR4A3	2.0707927	0.062323244	0.23814982158622894	0.2616976296083964	0.7935545681636023
PTPN1	89.390976	0.013875079486046351	0.052996363	0.2618119179950597	0.7934664502515145	0.9627436047564014
LEMD3	76.61657	0.019629050834092235	0.074868875	0.2621790543386391	0.7931834009445025	0.9627436047564014
RP11-214O1.3	5.873137	0.038342616110912414	0.1462308109953558	0.2622061373381165	0.7931625219757165	0.9627436047564014
CDC25B	66.11011	0.017636853624709046	0.06701612	0.26317330398892896	0.7924170060585523	0.9625020592124425
KLHL35	4.0088987	0.046159289	0.17538807420017105	0.26318373836446823	0.7924089640177977	0.9625020592124425
DGCR5	3.0513787	0.058330046	0.221607918	0.26321282629696185	0.7923865453190393
PTPRU	22.031025	0.023849913704582962	0.090532235	0.26344112289335364	0.7922105981555545	0.9625020592124425
LINC01023	7.868716	0.044578003	0.16901351764095832	0.26375406665391843	0.791969431	0.9624937826104097
RP11-480C16.1	2.167889	0.084338147	0.31968778046199814	0.26381410821943124	0.7919231628068968
PTCD3	107.54181	0.012468088014285268	0.047248130895423006	0.26388531732359105	0.7918682898307617	0.9624610834963744
NEMF	213.63774	0.005145997	0.019482853390452415	0.2641295142513471	0.7916801221154256	0.962322594
C9orf47	3.241053	0.039342954574848675	0.1489505578077286	0.26413432184412594	0.7916764177116951
ARRDC4	12.344643	0.032905869	0.12455233585754398	0.2641931141593478	0.7916311167362562	0.962322594
ZNF484	10.893325	0.028716882566763625	0.1086166114636796	0.26438757552629316	0.7914812843164155	0.962322594
ZADH2	133.12613	0.010920204238715578	0.041295864804836956	0.26443820199247897	0.791442278	0.962322594
LAGE3	90.629395	0.020079570829464554	0.075886592	0.2645997185193582	0.7913178369952286	0.962322594
ZNF117	46.5182	0.009606459	0.036269645	0.2648622182099338	0.7911156046409307	0.962322594
PSMC1	253.44974	0.016440094378104387	0.062041515	0.26498537815142403	0.7910207258506351	0.962322594
CATSPER2	9.610731	0.031665729	0.11949940451538513	0.2649865016302418	0.7910198603699042	0.962322594
TP53BP1	90.26166	0.013226376	0.049869506	0.26521971481012757	0.7908402083446814	0.962322594
SENP1	33.535812	0.011649340833427809	0.043887662852500786	0.26543543393001645	0.7906740424798431	0.962322594
FCGRT	1143.3213	0.016223097	0.061113009	0.2654606180970313	0.7906546440364753	0.962322594
ZNF282	45.097404	0.016931147	0.063771227	0.26549822304840137	0.7906256785583033	0.962322594
TMCO4	13.342119	0.036934565	0.13905693825120025	0.26560749712853066	0.7905415110711032	0.962322594
SIM2	4.757014	0.056973473	0.21442330185895705	0.26570560612203437	0.7904659454838461	0.962322594
MRPL53	11.1610365	0.028972523	0.10903569285125604	0.2657159568209596	0.7904579732751225	0.962322594
DVL3	80.925514	0.013387018603936072	0.050338547	0.26593971057205734	0.7902856413268802	0.962322594
LENG8-AS1	8.523146	0.033098192	0.12442240208153045	0.26601472900586776	0.7902278654938899	0.962322594
SSSCA1	96.5754	0.016252759010977832	0.061060194922827854	0.26617600928918106	0.7901036585576672	0.962322594
SPN	1.3876258	0.088512681	0.3323806417790295	0.2662991448673528	0.7900088316283991
CTD-2127H9.1	6.271002	0.040700182	0.15281760931820668	0.2663317572012566	0.7899837173324178	0.962322594
FNDC3A	150.32642	0.012331413261162962	0.046246921597264776	0.26664289935986335	0.7897441221390644	0.962322594
ARNT2	4.9656277	0.057209235	0.21454264083498042	0.26665671032382804	0.789733487	0.962322594
BCAR1	155.69778	0.007129946	0.026690077848692647	0.26713844689822214	0.7893625665272765	0.962322594
FOXD2-AS1	2.9461532	0.083955873	0.3141115845349101	0.26728041020940807	0.7892532686625048
CDKN2AIPNL	49.662544	0.016547616790744964	0.061891497	0.2673649482134585	0.7891881846376607	0.962322594
RFC5	15.630943	0.024325613503387914	0.090802954	0.26789451611800114	0.7887805149736955	0.9619546022607434
TRABD2A	1.9149338	0.067099677	0.25044856573007956	0.26791799381148124	0.7887624428156698
ETF1	94.32761	0.012335985898469065	0.045999005	0.26817940769852205	0.7885612248921943	0.961868123
PCNX	122.58911	0.012436619076350923	0.046263903	0.26881906603385264	0.7880689206547377	0.9617973916280854
WWP2	41.111023	0.019787854	0.07357353	0.26895344160613915	0.7879655110966631	0.9617973916280854
RP11-762I7.5	1.5192664	0.082744163	0.3074650512278321	0.26911729477021834	0.7878394219314075
RP11-90L20.2	1.5192664	0.082744163	0.3074650512278321	0.26911729477021834	0.7878394219314075
RP11-147L13.2	1.5192664	0.082744163	0.3074650512278321	0.26911729477021834	0.7878394219314075
NTAN1	91.86233	0.014628140806657227	0.054330089	0.2692456634353663	0.7877406428720031	0.961772053
FLRT2	329.61603	0.01113378	0.041342608	0.269305219	0.787694817	0.961772053
GNPTAB	107.21217	0.011882066632910207	0.044104345329949717	0.26940807179018506	0.7876156753302186	0.961772053
COQ2	34.65513	0.018071371	0.067042338	0.2695516240215172	0.7875052214673983	0.961772053
ZCCHC6	59.48242	0.011155851623335685	0.041374865	0.2696287119803962	0.7874459091907441	0.961772053
ZNF497	2.728166	0.056618687	0.20972163	0.269970661	0.7871828246195034
MMP11	9.160198	0.033872655	0.12546715053849217	0.26997230202334876	0.7871815624384192	0.9617234222591505
CCZ1	78.31542	0.020817331	0.077090306	0.2700382472877799	0.7871308291488484	0.9617234222591505
SLC9A3R2	1445.9938	0.012129208747058279	0.044909515	0.27008104381330594	0.7870979052283238	0.9617234222591505
ZFY	20.431812	0.17833285527750975	0.660120581	0.27015193962292794	0.7870433650025641	0.9617234222591505
LDLRAP1	35.996178	0.011843026496102438	0.043836119	0.2701659463644933	0.7870325897241537	0.9617234222591505
IREB2	104.68379	0.013510471366432167	0.049983549	0.2702983618559412	0.7869307255215052	0.9617234222591505
SH3RF3	49.105034	0.024411563228873553	0.090286291	0.27037951143816796	0.7868683008095092	0.9617234222591505
NUDT8	14.232599	0.029590832	0.1094142883717982	0.27044760216856106	0.7868159227397521	0.9617234222591505
CEP57	139.063	0.014218259516520755	0.052562076	0.27050414758021013	0.7867724265166489	0.9617234222591505
PCYOX1	150.6403	0.005466212	0.020204157	0.2705488585438563	0.7867380341343134	0.9617234222591505
RILPL2	86.12366	0.013088976333205273	0.048326853	0.27084272267302983	0.7865119995414465	0.9617234222591505
SCN2B	4.794501	0.06629073	0.24468640637220818	0.27092118074204086	0.7864516541572576	0.9617234222591505
SMIM12	96.84896	0.015262096	0.056332307	0.2709297121475176	0.7864450923735988	0.9617234222591505
TIAF1	1.804568	0.071166221	0.2626697091289702	0.27093425174340224	0.7864416008277533
CSAD	72.389244	0.027282276108736573	0.10063575207940714	0.2710992420189731	0.786314705	0.9617234222591505
RP11-378J18.8	5.4067125	0.036440537846907574	0.13438985570687476	0.2711554205876229	0.7862714981222446	0.9617234222591505
ARL13B	66.08669	0.014489848946688014	0.053408491027188275	0.2713023466495575	0.7861585017659432	0.9617234222591505
HCG27	1.3295919	0.047890697	0.1764960104235132	0.27134152499023345	0.7861283716587391
NACA2	1.3497149	0.07786959	0.2869294729730644	0.27138930445836734	0.7860916272870216
KCNF1	4.866135	0.04413123	0.1625528219470477	0.27148855198596994	0.7860153033883126	0.9617234222591505
NRF1	21.275188	0.021710531	0.079810816	0.2720249218359565	0.7856028567993971	0.9617234222591505
EIF1AY	38.677185	0.17930823182237499	0.658861256	0.2721486960582655	0.785507688	0.9617234222591505
TIGD5	19.499388	0.023853081924877187	0.087518435	0.2725492276352762	0.7851997451328363	0.9617234222591505
PTX3	7.269329	0.052952354	0.1941696382298043	0.27271181045193005	0.7850747552921772	0.9617234222591505
RNF219	70.660805	0.010637026932270007	0.03900116	0.2727361670493792	0.7850560309908649	0.9617234222591505
PLA2G12A	58.577587	0.018030381901022467	0.066045195	0.27300066141193674	0.7848527071473027	0.9617234222591505
FOLR2	2.211184	0.064699219	0.23694762176049608	0.27305283278312686	0.7848126033612659
SLMO2	38.70671	0.019218129254935608	0.070314254	0.27331768535380574	0.7846090217656296	0.9615727616869386
KIF2A	126.15613	0.017093782384449162	0.062474058803763756	0.27361408417759703	0.7843812092993917	0.9615641432078871
LAYN	31.99931	0.021977886	0.080300582	0.2736952254023466	0.7843188472838959	0.9615641432078871
POLM	26.789932	0.022066014	0.080474293	0.27419954543060465	0.7839312774318754	0.9615641432078871
GCLC	26.65539	0.013303320066566284	0.048493649	0.2743311815150234	0.7838301239403913	0.9615641432078871
PGBD1	23.451069	0.021756907	0.079278934	0.2744349139274564	0.7837504151204027	0.9615641432078871
RAD17	62.495636	0.011826834143428833	0.043080587121122185	0.27452815603876013	0.7836787690686466	0.9615641432078871
APEH	33.96513	0.024056201	0.087461599	0.27504872249926365	0.7832788061419604	0.9613034571782011
MYO5A	9.094671	0.043184671	0.1569939771805553	0.2750721494743981	0.783260808	0.9613034571782011
ARHGEF5	4.262476	0.050758588	0.18448647432211498	0.2751344690956312	0.7832129305925657	0.9613034571782011
HHLA3	18.983288	0.026182716606309896	0.095134249	0.27521861786013363	0.7831482841019783	0.9613034571782011
PHGDH	39.087208	0.030364513907051832	0.11029401519400295	0.27530518182370833	0.7830817837198275	0.9613034571782011
RP11-309M23.1	4.2463865	0.049719270255567174	0.1805444229952455	0.2753852455297192	0.7830202783923524	0.9613034571782011
MEGF9	34.482147	0.012031943	0.043643709	0.27568561779986395	0.782789543	0.9613034571782011
CBLB	114.10897	0.014260982777260497	0.051728725566273746	0.2756878817551696	0.7827878040291745	0.9613034571782011
EYS	1.2048048	0.088175176	0.318390225	0.2769405869037952	0.7818257270958113
TUSC2	53.427917	0.018279778530229215	0.065992023	0.2769998193595529	0.7817802448507521	0.9609075323699199
FTSJ3	90.39357	0.013092617998773613	0.047207064	0.2773444666325475	0.7815156187361983	0.9607765974696388
AC007620.3	2.5981007	0.061530735	0.22172886582625043	0.27750439681826544	0.7813928301740256
ZRANB3	11.188438	0.037434518	0.13486067894790976	0.27757918753575467	0.7813354104594719	0.9607765974696388
TTF1	123.90281	0.009680318	0.034846678	0.27779742527825313	0.7811678677537597	0.9607765974696388
MRGBP	31.88559	0.021113673450979576	0.075968252	0.277927594	0.781067941	0.9607765974696388
POLR3G	8.289736	0.030087826640568482	0.1082337388700613	0.27798934929791214	0.7810205346785625	0.9607765974696388
RP1-43E13.2	4.057758	0.049926853	0.1794682177721549	0.2781932867771005	0.7808639879222912	0.9607765974696388
RIC8A	98.95703	0.015461367331217573	0.055540893	0.27837808295274097	0.7807221421085074	0.9607765974696388
COX7A2	607.1419	0.009170524	0.032905541	0.2786923904080637	0.7804809028129598	0.9607765974696388
NRN1	128.41739	0.027186644019911613	0.097536357	0.2787334366166553	0.7804494003203206	0.9607765974696388
CTC-203F4.2	1.3151708	0.09439303	0.33853902592138585	0.278824662	0.7803793869063914
ARMC3	1.3151708	0.09439303	0.33853902592138585	0.278824662	0.7803793869063914
TUBB1	1.3151708	0.09439303	0.33853902592138585	0.278824662	0.7803793869063914
ITPA	122.16518	0.013919684657621289	0.049913435	0.2788765104787811	0.780339596	0.9607765974696388
IL17RC	30.309208	0.025160428	0.09021185	0.2789038011766653	0.780318651	0.9607765974696388
ACAD11	2.161173	0.073270261	0.26258711183304506	0.2790322040866116	0.7802201105884439
RP11-13P5.2	2.161173	0.073270261	0.26258711183304506	0.2790322040866116	0.7802201105884439
AURKC	2.655711	0.05983433	0.2142457030771855	0.27927901773349423	0.780030707
C17orf58	21.098553	0.024739809881751677	0.088560154	0.2793559929423744	0.7799716397235894	0.96070039
LRRC48	15.18651	0.029323194252707907	0.10489906702176166	0.2795372264524022	0.779832574	0.9606319100758152
RNF112	3.149627	0.053727261	0.1921252837545605	0.279647008	0.7797483379204555
DDO	1.2772598	0.083759439	0.29917324464174716	0.2799696833179224	0.7795007643271271
NMNAT2	1.2772598	0.083759439	0.29917324464174716	0.2799696833179224	0.7795007643271271
EIF5A2	4.7799873	0.043980901113216536	0.15707817501141805	0.2799937108386926	0.7794823300163537	0.9604626885251878
TESC	11.861201	0.038635506	0.13773740219389374	0.28050119810451296	0.7790930063915101	0.9602567570934433
RP11-505K9.1	5.3303614	0.043609589	0.15541222212648134	0.2806059144015645	0.7790126791943122	0.9602567570934433
CSK	54.791637	0.009700953	0.034569901128121285	0.2806184871279178	0.7790030348955734	0.9602567570934433
TNFRSF11A	4.1423135	0.047038002369496325	0.16750249582284432	0.28081971040745046	0.7788486849845375	0.9602567570934433
ANO1	6.0687857	0.034987786324083094	0.12443804092658929	0.28116632232038846	0.778582834	0.9602567570934433
AC016700.5	4.930461	0.058863985	0.2092044560777098	0.2813706064542218	0.7784261604478252	0.9602567570934433
TRMT11	23.146976	0.033041338289861666	0.1172678399782046	0.2817595881019274	0.7781278599519315	0.9602567570934433
AAMDC	109.80839	0.020096534	0.071316742	0.28179265515776974	0.7781025031440127	0.9602567570934433
ZC3H4	74.652794	0.013709959	0.04858534	0.28218304883416134	0.7778031554590443	0.9602567570934433
DIS3L2	57.58034	0.015289214	0.054136266813809154	0.2824209176260814	0.7776207776029065	0.9602567570934433
G6PC3	83.93419	0.019243122	0.068071158	0.282691262	0.7774135149417613	0.9601949339068242
RFC4	27.311749	0.019977692090031092	0.070666623	0.28270336293121223	0.7774042381233511	0.9601949339068242
SCML1	80.168076	0.022774530324132413	0.080525491	0.28282386141913535	0.7773118620294546	0.9601949339068242
TRPM7	48.185898	0.016513146500256044	0.058272614509806614	0.2833774773822285	0.7768874915355536	0.960126444
TOMM40	94.97118	0.018612583	0.065566262	0.2838744004615039	0.7765066352710872	0.9599893702955703
CRY2	29.935314	0.015797361778724758	0.055582264160155305	0.2842158738479253	0.7762449512976436	0.9598489073508774
FKBP14	58.170296	0.012923111833986697	0.045456456	0.28429650802989925	0.7761831619791484	0.9598489073508774
NCAPH	15.316782	0.03057925	0.10746907635332918	0.28453998855940243	0.7759965934251213	0.9598489073508774
BMPR2	493.25885	0.011305889719775341	0.03973066	0.2845633505614035	0.7759786928171455	0.9598489073508774
HSD17B10	120.10667	0.019541550727292557	0.068646785	0.2846681113687349	0.7758984236709144	0.9598489073508774
IZUMO4	8.906166	0.036676764	0.12867882565326855	0.28502563341823695	0.7756245034747019	0.9598489073508774
NR1H2	69.96423	0.018124195765159192	0.06356782	0.28511589354975303	0.7755553539054834	0.9598489073508774
TCL1A	0.7147853	0.1650816170943432	0.5785914207060455	0.2853163928578424	0.7754017549043799
RP11-533E19.5	0.7147853	0.1650816170943432	0.5785914207060455	0.2853163928578424	0.7754017549043799
TASP1	19.955742	0.025674819	0.089970236	0.28537014272867695	0.77536058	0.9598489073508774
CUL1	90.44859	0.008507379	0.029803223	0.28545165207431483	0.7752981401552415	0.9598489073508774
MAPK15	1.5768768	0.089592633	0.31380804141497115	0.28550139260237867	0.7752600376406527
EIF4ENIF1	64.224815	0.017381137743753966	0.06084926	0.28564255135425237	0.7751519093792731	0.9598489073508774
DPP8	103.728836	0.011431551470198933	0.040011010711620075	0.2857101399560236	0.775100138	0.9598489073508774
FNDC1	46.095108	0.019093035	0.066817795	0.2857477554200458	0.7750713254102384	0.9598489073508774
POC1B	32.734337	0.021695764	0.075860355	0.28599607522292975	0.7748811275857153	0.9598489073508774
KIF13B	42.040497	0.018245540444237845	0.063786625	0.2860402243743216	0.7748473134422016	0.9598489073508774
C1orf159	22.03542	0.025362244905337752	0.088605062	0.286239233	0.7746948968821281	0.9598489073508774
SLC12A1	5.4954557	0.077250575	0.2694469509684595	0.2867004962275284	0.7743416575980097	0.9598489073508774
PM20D2	42.749584	0.026658783207935872	0.092965668	0.2867594442962959	0.774296518	0.9598489073508774
ZNF34	17.058254	0.025801092241116357	0.089918342	0.28693914647415353	0.7741589156720083	0.9598489073508774
FAM104B	36.421303	0.020927737159457737	0.072893886	0.28709866075931717	0.7740367775928353	0.9598489073508774
AIRN	0.56070065	0.12336704159691393	0.4296778113472023	0.2871152252663726	0.7740240946789272
SSSCA1-AS1	0.56070065	0.12336704159691393	0.4296778113472023	0.2871152252663726	0.7740240946789272
CHRNB4	0.56070065	0.12336704159691393	0.4296778113472023	0.2871152252663726	0.7740240946789272
EFHC2	0.56070065	0.12336704159691393	0.4296778113472023	0.2871152252663726	0.7740240946789272
CTD-2619J13.23	0.56070065	0.12336704159691393	0.4296778113472023	0.2871152252663726	0.7740240946789272
NUTM2A	0.56070065	0.12336704159691393	0.4296778113472023	0.2871152252663726	0.7740240946789272
ZNF804A	0.56070065	0.12336704159691393	0.4296778113472023	0.2871152252663726	0.7740240946789272
RP4-535B20.4	0.56070065	0.12336704159691393	0.4296778113472023	0.2871152252663726	0.7740240946789272
RGS22	0.56070065	0.12336704159691393	0.4296778113472023	0.2871152252663726	0.7740240946789272
RP11-323J4.1	0.56070065	0.12336704159691393	0.4296778113472023	0.2871152252663726	0.7740240946789272
RP11-503L19.1	0.56070065	0.12336704159691393	0.4296778113472023	0.2871152252663726	0.7740240946789272
TBC1D12	40.523888	0.011063859	0.038532088134308515	0.28713363535055275	0.7740099987363448	0.9598489073508774
TULP4	72.22377	0.015189151262551643	0.052894874816770104	0.2871573345275407	0.7739918532343891	0.9598489073508774
TRDN	1.4358629	0.10167839422961011	0.3540555561268837	0.2871820325089642	0.7739729431196496
HM13-AS1	1.4358629	0.10167839422961011	0.3540555561268837	0.2871820325089642	0.7739729431196496
CECR5-AS1	1.4358629	0.10167839422961011	0.3540555561268837	0.2871820325089642	0.7739729431196496
DHRS7B	58.939533	0.021412865315492774	0.074546805	0.28724054988553516	0.7739281395762577	0.9598489073508774
CTDSPL	114.15137	0.016324257	0.056807848	0.28735919405708255	0.7738373025575808	0.9598489073508774
TFB2M	15.219091	0.018620562805193325	0.064750915	0.28757219405170087	0.7736742320737575	0.9598489073508774
AC069278.4	4.1124253	0.053833273	0.18717374512211826	0.28761124005799243	0.7736443399582917	0.9598489073508774
C11orf95	68.002	0.013879798686142222	0.048256143	0.2876276045327673	0.773631812	0.9598489073508774
SIKE1	94.6611	0.00821641	0.028558137	0.2877081771817072	0.77357013	0.9598489073508774
RSU1	136.26338	0.011807091	0.041035056483449996	0.28773180427964395	0.7735520427619835	0.9598489073508774
SEMA3F	100.16878	0.016839515099691966	0.058381560718848174	0.2884389333266902	0.7730107689811222	0.9598489073508774
SLC25A13	78.44383	0.012425040971446928	0.042997548	0.28897091750401793	0.7726036330484459	0.9598489073508774
AKT2	89.46254	0.016239205	0.056195415	0.2889774071716799	0.772598667	0.9598489073508774
RP11-634H22.1	0.8706438	0.10971596748518025	0.3795499589303332	0.2890685795208286	0.7725288975532496
RP11-417J8.6	0.8706438	0.10971596748518025	0.3795499589303332	0.2890685795208286	0.7725288975532496
GLIS1	0.8706438	0.10971596748518025	0.3795499589303332	0.2890685795208286	0.7725288975532496
RP11-177J6.1	0.8706438	0.10971596748518025	0.3795499589303332	0.2890685795208286	0.7725288975532496
RP11-431D12.1	0.8706438	0.10971596748518025	0.3795499589303332	0.2890685795208286	0.7725288975532496
AF001548.5	5.34131	0.045481837	0.157282832	0.2891722887893774	0.7724495367309988	0.9598489073508774
RPP30	72.757034	0.008509823	0.029390671	0.2895416415299054	0.7721669184831911	0.9598489073508774
RP11-403I13.8	15.427609	0.029018915578995844	0.10010552582464256	0.2898832540955734	0.7719055531329979	0.9598489073508774
USP9Y	18.86352	0.1915285350643374	0.6603713274161649	0.2900315733175926	0.7717920832047849	0.9598489073508774
MED24	71.98822	0.013721928311688319	0.047306999	0.29006127127624864	0.7717693637068628	0.9598489073508774
ATAD3A	43.66553	0.018706581126713903	0.064400732	0.2904715625887886	0.771455503	0.9598489073508774
CCDC153	11.905604	0.020958186403737436	0.072104571	0.290663771	0.7713084823656899	0.9598489073508774
PDXDC1	80.22157	0.014952746072502885	0.051397973	0.2909209310615974	0.771111793	0.9598489073508774
GLTSCR1L	27.998571	0.018959161	0.065167027	0.290931815	0.7711034686114339	0.9598489073508774
RP11-382J12.1	1.2427157	0.10102360972038472	0.3472080899243292	0.2909598383563064	0.7710820355899041
RUVBL2	105.05845	0.015976286	0.054884176755670304	0.2910909280068966	0.7709817780569892	0.9598489073508774
STYX	50.366257	0.019071148977000997	0.065509281	0.2911213312571887	0.7709585261586392	0.9598489073508774
MIA3	154.84575	0.015516993106190348	0.053288077636629516	0.29119070896121374	0.7709054680192784	0.9598489073508774
APTX	43.66547	0.019125647278384655	0.065651287	0.29132174	0.7708052616807637	0.9598489073508774
HELZ	137.25723	0.011439418155060289	0.039258653	0.2913859088663644	0.7707561903096014	0.9598489073508774
RP11-85F14.5	9.600218	0.022589661663672555	0.077463781	0.2916157914397756	0.7705804	0.9598489073508774
DTX4	19.298449	0.039625423	0.13587219576817006	0.29163746873046853	0.7705638242529278	0.9598489073508774
MFAP2	126.123314	0.016436940287487704	0.056287009300839574	0.2920201391343514	0.7702712259552131	0.9598489073508774
RP11-513I15.6	21.70482	0.040603423	0.13901000999085872	0.2920899248894763	0.7702178697392454	0.9598489073508774
SMPD1	49.354042	0.017945733	0.061435038532150495	0.29210908348871073	0.7702032218060282	0.9598489073508774
STRN	86.48634	0.015503872	0.053072515	0.2921262024121552	0.770190133	0.9598489073508774
GNL2	67.18259	0.019832716323784506	0.067885132	0.2921511045178801	0.7701710944191918	0.9598489073508774
SERPINI1	7.9853134	0.040066127	0.1369873148507116	0.2924805639930781	0.7699192182115385	0.9598489073508774
ZNF529	29.856007	0.022472497584075907	0.076812799	0.29256188911747594	0.769857048	0.9598489073508774
PYCRL	9.685384	0.033377334	0.114047696	0.29266119006880664	0.7697811374418546	0.9598489073508774
SAP30BP	171.22324	0.00951779	0.032501387556973245	0.29284257743034847	0.7696424820475978	0.9598489073508774
LRRN4CL	2.17664	0.067384962	0.22985840247123968	0.2931585743988241	0.7694009465150633
ZNF260	60.553577	0.016229254832185992	0.05533179	0.2933079668110935	0.7692867646763096	0.9598489073508774
BTNL3	1.5090778	0.11658870712408834	0.397416525	0.2933665302401527	0.7692420055349158
NKAP	99.81212	0.015000240635578685	0.051122229	0.29341914251342466	0.7692017954274418	0.9598489073508774
STAB2	2.68557	0.093934634	0.32004652065597794	0.2935030611997763	0.7691376599777531
XRRA1	83.72164	0.032197174	0.10965028463481376	0.2936351146972593	0.76903674	0.9598489073508774
POMGNT1	57.1446	0.019002382038009243	0.064631104	0.2940129586960399	0.7687480011829564	0.9598489073508774
ASB6	13.382428	0.033580633	0.11414600788076293	0.29419016775198475	0.7686125933886226	0.9598489073508774
CTSW	2.8340137	0.067306536	0.22878114029275765	0.2941961738518638	0.7686080041715562
HBP1	145.1286	0.00680164	0.023088332	0.2945921024845571	0.7683054958877324	0.9598489073508774
RASD1	7.532734	0.050235038	0.1704883055396151	0.29465386516275344	0.7682583094476341	0.9598489073508774
PLA2G6	15.328476	0.027623192312690246	0.09370099	0.2948014999866193	0.7681455205102433	0.9598489073508774
EMG1	71.72301	0.016751061942699517	0.056821086	0.29480361979014313	0.7681439010745037	0.9598489073508774
TREX1	35.98513	0.029553379814507834	0.10021450241669717	0.2949012278843967	0.7680693339220971	0.9598489073508774
RP11-72M17.1	2.5108008	0.067051404	0.2272512649549341	0.2950540417732112	0.7679525969255274
MYH11	16.757486	0.027345510849850485	0.092582455	0.2953638563772678	0.7677159407032806	0.9598489073508774
GNAZ	1.5044217	0.1069634418589455	0.36206035147172755	0.2954298680431404	0.76766552
COL7A1	3.977174	0.063764731	0.21579510232443755	0.2954873857387407	0.7676215871085995	0.9598489073508774
SLC7A10	1.0978057	0.11308193582177231	0.382559582	0.29559300362052254	0.7675409173040919
RP11-126L15.4	1.0978057	0.11308193582177231	0.382559582	0.29559300362052254	0.7675409173040919
RP11-473E2.4	1.0978057	0.11308193582177231	0.382559582	0.29559300362052254	0.7675409173040919
RP3-399L15.3	1.0978057	0.11308193582177231	0.382559582	0.29559300362052254	0.7675409173040919
C21orf62	1.0978057	0.11308193582177231	0.382559582	0.29559300362052254	0.7675409173040919
TM7SF3	73.86403	0.008484222	0.028658862637354093	0.29604182441054677	0.7671981409021547	0.9598489073508774
NTS	62.984535	0.07587558	0.2560607258263733	0.29631869324787996	0.7669867114984377	0.9598489073508774
TACSTD2	2.0553257	0.070754025	0.2387296103954863	0.2963772477021758	0.7669419989248062
RP11-366L5.1	5.8352256	0.042748328163875485	0.14415266912225153	0.2965489881260674	0.7668108612623932	0.9598489073508774
RP11-309N17.4	6.4838486	0.041633748	0.14037905044348062	0.29658091855472823	0.7667864805414868	0.9598489073508774
HFE	9.136055	0.036279464	0.12231613383611446	0.29660407468097133	0.7667687996501509	0.9598489073508774
ERP29	354.4521	0.022635303	0.076197141	0.2970623602285757	0.7664189000991654	0.9598489073508774
GRAPL	5.3561544	0.044661482	0.15014356580849644	0.29745851465193773	0.7661164758437529	0.9598489073508774
BECN1	74.627884	0.012078644816856025	0.040593372	0.2975521437810337	0.7660450045788161	0.9598489073508774
CXADR	31.527395	0.0339214	0.1139835380629229	0.2975991120731681	0.7660091523491758	0.9598489073508774
TMEM222	65.61647	0.011675798360194145	0.039197904	0.29786792424597375	0.7658039700364984	0.9598489073508774
ELK4	136.31158	0.015606769	0.052358461	0.29807540720644016	0.7656456110840844	0.9598489073508774
ABL1	61.139038	0.015555884865952748	0.052163382	0.2982146554463163	0.7655393369787862	0.9598489073508774
7SK-2	6.549389	0.045751194700340274	0.15332516729021664	0.2983932482117667	0.7654030416341383	0.9598489073508774
RILPL1	40.0422	0.020258388917632753	0.067875494	0.2984639647956616	0.765349075	0.9598489073508774
MFAP1	163.13254	0.014814826033983429	0.049586535	0.2987671170107216	0.7651177424181298	0.9598489073508774
PPRC1	31.47637	0.020103691057984024	0.067259578	0.2988970717588709	0.7650185814336714	0.9598489073508774
N6AMT2	32.203888	0.023634256281750837	0.079067726	0.29891154718465635	0.7650075363082479	0.9598489073508774
RIC3	5.440727	0.053392635414867516	0.17860470360607045	0.29894305321672837	0.7649834965535965	0.9598489073508774
CC2D1B	21.030254	0.023837470851535047	0.07967114	0.29919831572099753	0.7647887343293115	0.9598489073508774
HS3ST3B1	15.229289	0.041746662683029595	0.13941112943550946	0.2994499998103902	0.7645967169554491	0.9598489073508774
PLXNA1	28.686926	0.018741789669858937	0.062583661	0.2994677721351886	0.764583158	0.9598489073508774
CYSTM1	52.615623	0.020688464207841133	0.06906211	0.29956316643068803	0.7645103834472247	0.9598489073508774
RABGAP1L	61.773426	0.016472441549227692	0.054962007	0.29970597098250734	0.7644014436801243	0.9598489073508774
SMAD5	294.63922	0.009038813	0.03012118	0.3000816487134492	0.7641148767360005	0.9598489073508774
TRPM4	57.71822	0.012140102600642553	0.040454895565388414	0.30008982673110984	0.764108639	0.9598489073508774
FAM206A	16.288118	0.028070855221602214	0.093530875	0.30012394622800764	0.7640826142177864	0.9598489073508774
ERC2	2.4383461	0.071168944	0.23711721263453656	0.30014246055442917	0.7640684925052239
ASAH2	1.1846818	0.057772794	0.19236865270448317	0.3003233293623217	0.76393054
SNX15	1.1846818	0.057772794	0.19236865270448317	0.3003233293623217	0.76393054
AC025171.1	9.159651	0.03566148	0.11866398449332345	0.30052488663700055	0.7637768164255094	0.9598489073508774
TM4SF1	868.9994	0.016121966013053258	0.053638594877086235	0.30056652397395983	0.7637450616833164	0.9598489073508774
MRM1	6.4395075	0.030111168763299136	0.10011919082011835	0.3007532174066321	0.7636026847015219	0.9598489073508774
PRODH2	7.6537466	0.059495366	0.1977344432715279	0.30088519436291433	0.7635020406667677	0.9598489073508774
TMEM230	214.14822	0.014866949043239552	0.049394866	0.3009816657502468	0.7634284752788407	0.9598489073508774
ANKRD26	123.03953	0.015598709784344468	0.051811809552995185	0.30106475567871227	0.7633651157914437	0.9598489073508774
AC073283.4	17.983688	0.029059948	0.096510438	0.30110678995968226	0.7633330635273019	0.9598489073508774
PCLO	5.9903564	0.040927430426689185	0.13579207096047505	0.3013977925014629	0.7631111774301222	0.9598489073508774
LETM1	59.059437	0.015911627919265706	0.052708505	0.3018797067732385	0.7627437661371818	0.9598489073508774
CTC-308K20.1	3.6779804	0.069996188	0.23173800135103248	0.3020488110516928	0.7626148537510486
HAAO	3.0996158	0.059848468	0.19809286411884797	0.30212329281285055	0.7625580765454955
E2F6	35.716866	0.020995922	0.069435191	0.3023815620112968	0.7623612086690729	0.9598489073508774
SSH3	9.486958	0.02383661	0.078649461	0.30307403844474184	0.761833439	0.9598489073508774
NRTN	2.886769	0.073402658	0.24204205329230835	0.30326406796055966	0.7616886271518029
PRPF19	90.56901	0.016226054156443504	0.053477476	0.30341847348760437	0.7615709690334505	0.9598489073508774
TARSL2	56.79237	0.016455101322873533	0.054202107	0.3035878552398935	0.7614419052641819	0.9598489073508774
HNRNPA0	369.75272	0.010007822172332499	0.032912255	0.3040758557536978	0.761070101	0.9597581807518136
CCR10	6.183702	0.050188129	0.164802947	0.3045341719214594	0.7607209627992896	0.9596143479896125
OSBP	84.84835	0.008815537	0.028885811060137725	0.30518570137261347	0.7602247219254834	0.9595320794162668
RP11-91I8.3	3.0869687	0.06720133	0.21994148520808274	0.3055418599328285	0.7599534935584366
HSD11B1L	21.5868	0.026363234254512313	0.086273997	0.30557566874139536	0.7599277483907947	0.9595308977295144
SUPT20H	98.95482	0.013765008901815333	0.04502871	0.3056940512602382	0.7598376030397109	0.9595105214190954
RP11-464F9.20	10.752118	0.036559353935552784	0.11956738830819107	0.3057635903304936	0.7597846522838042	0.9595105214190954
STK3	54.656677	0.018172926	0.059431242	0.3057806811674755	0.7597716385815917	0.9595105214190954
PKN1	281.73486	0.018365114	0.060044304	0.3058593880628068	0.7597117086263687	0.9595105214190954
CYBA	672.80554	0.022656292	0.074049678	0.3059607078515245	0.7596345626126625	0.9595105214190954
TRERF1	48.92389	0.017485959914170776	0.057150656	0.3059625398072011	0.7596331677632495	0.9595105214190954
IER5L	141.67471	0.018972002873460216	0.061989175	0.3060534836602142	0.7595639241778162	0.9595105214190954
SELV	2.2737365	0.079614407	0.26012905226154825	0.3060573448863314	0.7595609843280824
MAPK8IP2	2.2737365	0.079614407	0.26012905226154825	0.3060573448863314	0.7595609843280824
LRTOMT	10.5032215	0.049604339	0.16184444349810023	0.30649392631519506	0.7592286035727895	0.9595105214190954
ST7	21.078493	0.024566575837306103	0.080147843	0.30651574443577767	0.759211994	0.9595105214190954
ZDHHC2	4.4912133	0.061556118	0.20061848125763573	0.3068317400405558	0.7589714477458673	0.9595105214190954
IL7	1.6688325	0.093924773	0.3057770742392115	0.3071674778880053	0.7587158985591674
CCAR1	239.63435	0.012935958622945352	0.042110136	0.307193465	0.7586961194779072	0.9595105214190954
EHD4	212.13054	0.015844856350942658	0.051559486150970765	0.3073121462953977	0.758605791	0.9595105214190954
SLC38A1	10.72955	0.039602234162151265	0.12880007128733734	0.307470592	0.7584852038266978	0.9595105214190954
EFEMP1	15.055705	0.036799897832477106	0.11962491298983066	0.30762737386990174	0.758365888	0.9595105214190954
DYM	25.26733	0.023252906072688734	0.075486259	0.30804157586431946	0.7580506965175626	0.9595105214190954
CDH24	43.22451	0.025720624766039216	0.083445552	0.3082324241845999	0.7579054818057201	0.9595105214190954
ATF6B	99.229836	0.017166012111819368	0.0556861	0.3082638605270638	0.7578815630044038	0.9595105214190954
INTS6-AS1	11.258134	0.032431704117961035	0.10518624479817354	0.3083264753883883	0.7578339222612755	0.9595105214190954
XYLT2	22.819294	0.024514881539684077	0.079482438	0.3084314255317245	0.7577540726289234	0.9595105214190954
ZNRF1	83.82337	0.015283420873155795	0.04952204	0.30861856595253195	0.7576116962569575	0.9595105214190954
KCTD10	67.6479	0.009542962	0.030901323438044147	0.3088204959623404	0.7574580771937117	0.9595105214190954
PPP3CB	84.387085	0.015890520458642837	0.051422555531696584	0.30901848992798514	0.7573074617929239	0.9595105214190954
RPS4Y1	403.6415	0.20336705490995172	0.6575854464882332	0.3092633147464141	0.7571212345760405	0.9595105214190954
STXBP4	27.692053	0.025166999	0.081345734	0.30938314441364534	0.7570300906819569	0.9595105214190954
RP11-83A24.2	54.141624	0.018655024837980393	0.060286079	0.30944166541588863	0.7569855801278682	0.9595105214190954
SDC3	67.27461	0.019037692	0.06149325	0.3095899548481087	0.7568727961131764	0.9595105214190954
TMLHE-AS1	2.6078975	0.073271414	0.2366216863298407	0.3096563775570083	0.7568222788868152
CCDC110	2.6078975	0.073271414	0.2366216863298407	0.3096563775570083	0.7568222788868152
TBCK	48.548096	0.013265244023662129	0.042819530831020115	0.30979424029681973	0.7567174318690293	0.9595105214190954
USP15	114.214355	0.016302203	0.052614153	0.30984443795567596	0.7566792567860372	0.9595105214190954
NDUFA9	113.50337	0.018909627	0.061017314	0.30990591720735605	0.756632503	0.9595105214190954
SNF8	178.37428	0.016863638	0.054273882	0.3107136789312409	0.7560182973563321	0.9595105214190954
HOXA5	29.97196	0.014079173651526555	0.045290518	0.3108636047713226	0.7559043137505708	0.9595105214190954
SEC14L2	2.6038027	0.10156012787689117	0.32645087582018895	0.3111038609460833	0.755721666
STOML1	24.678516	0.023366171	0.075094108	0.3111585069959071	0.7556801249481131	0.9595105214190954
PPP6R1	16.123707	0.018806972613987796	0.060317327	0.31180049818383726	0.755192145	0.9595105214190954
AOC2	3.8983657	0.076018631	0.24369618144624802	0.3119401812145552	0.7550859848297709	0.9595105214190954
CTD-2536I1.1	10.138506	0.028850206699084852	0.092177354	0.31298584289255965	0.7542914179284395	0.9595105214190954
ZNF557	14.077695	0.029824807054106617	0.095285397	0.3130050157903113	0.7542768514442788	0.9595105214190954
CACNA1D	2.234674	0.072919118	0.23280896379810903	0.3132143930249955	0.7541177841451148
RP11-297N6.4	5.0098934	0.057470218	0.18343432550916688	0.31330132869986266	0.7540517407598066	0.9595105214190954
CBWD5	22.723715	0.026623570064376417	0.084936681	0.3134519716655313	0.7539373044118536	0.9595105214190954
SMAD3	71.284386	0.016627565641510272	0.052969254	0.31390975484650757	0.7535895813145843	0.9595105214190954
NPIPA7-2	1.0489463	0.10616006448498651	0.33767057419621554	0.31438944520910017	0.7532252715632655
FAM207A	88.60732	0.041950366207370145	0.13329743237493596	0.314712485	0.7529799638309248	0.9595105214190954
IL2RG	2.8386695	0.079316098	0.2519822948424732	0.3147685353899588	0.7529374033471768
PGBD2	13.0938015	0.021840659138310924	0.069314259	0.31509619329408456	0.752688619	0.9595105214190954
SCAMP4	79.3618	0.019117716	0.060611796	0.31541247223401603	0.7524484983102716	0.9594310366436538
ADAMTS12	2.03173	0.076558656	0.24265157955963595	0.3155085830700978	0.7523755352679947
AC093110.3	2.2012813	0.084458867	0.2673393154945641	0.3159238558904657	0.752060304
ULK2	42.46441	0.014514028403715037	0.045923336	0.3160490882642347	0.7519652491575111	0.9589692116615169
IFT74	44.8722	0.021824032	0.068997963	0.3162996532492089	0.751775074	0.9589692116615169
EIF2B4	70.577774	0.020771911	0.065668102	0.31631660628046304	0.751762208	0.9589692116615169
AJUBA	13.380182	0.036121202	0.11415859077577828	0.3164124748872222	0.7516894494145541	0.9589692116615169
CTD-2349P21.9	3.2691674	0.065319613	0.20641234326401844	0.31645207018375526	0.7516593996660248
FAR1	109.05061	0.018600852000401697	0.058737864162990656	0.3166756616956061	0.7514897181772688	0.9589692116615169
SKP2	25.264263	0.026501266322519233	0.08368082	0.3166946288361725	0.7514753247459399	0.9589692116615169
SEPT9	217.12886	0.010020798631042669	0.031641339	0.31669957160129203	0.7514715738863559	0.9589692116615169
AC115618.1	32.403507	0.056902713282570655	0.1795839282556574	0.3168586066430366	0.7513508919189261	0.9589692116615169
ZNF442	4.0824	0.054799587	0.172712183	0.31728848601149884	0.7510247131981429	0.9589359273797442
MERTK	20.3316	0.017608301837156566	0.055458917	0.31750172636796775	0.7508629297368263	0.9589182312882145
BLVRB	73.661736	0.031401383	0.098895653	0.31752036020882396	0.7508487929365717	0.9589182312882145
MATN2	57.89226	0.020060355604382518	0.063112326	0.31785163101822456	0.750597484	0.9588625855984607
RRNAD1	16.881374	0.021687446428021433	0.068146267	0.3182484898427771	0.7502964536679082	0.9585724794840786
ANKRD65	35.40598	0.028119138	0.088312269	0.31840578954034016	0.7501771472111246	0.9585145080902957
TTC28	175.8871	0.011433552379143303	0.035831169	0.3190951496939592	0.7496543615509921	0.9584356449784405
SDHAF1	39.797802	0.025522579	0.079980699	0.3191092198073938	0.7496436924855029	0.9584356449784405
GOPC	161.03871	0.016060788988629584	0.050321539	0.31916330774726853	0.7496026792058603	0.9584356449784405
ABCA3	17.540407	0.030524982137338903	0.09555113	0.319462284	0.7493759872390947	0.9584356449784405
C3orf33	4.789752	0.034249701699444475	0.10719785135933799	0.3194998898311499	0.7493474749158461	0.9584356449784405
RWDD3	6.584979	0.051895764830354046	0.16238203601844822	0.31959055387418694	0.7492787360403312	0.9584356449784405
NCDN	21.047514	0.032003520153727046	0.10009336558103135	0.31973667753052376	0.7491679534696737	0.9584356449784405
TMEM234	28.502481	0.027534416957494177	0.086102852	0.31978519132223543	0.749131174	0.9584356449784405
RP11-690G19.3	27.116705	0.023698173206994858	0.07407374	0.3199267801665089	0.7490238363075932	0.9584356449784405
NEK4	21.885172	0.026339961604016724	0.08219715	0.32044859908332846	0.7486282894789165	0.9584356449784405
TRUB2	55.173725	0.020734329694536917	0.064700763	0.32046499576743726	0.7486158616093823	0.9584356449784405
CWC22	103.15653	0.01688772	0.052614721	0.3209694827021046	0.7482335175791759	0.9584356449784405
CPSF7	66.090805	0.009689318	0.030170878746947013	0.3211480127940151	0.7480982267900353	0.9584356449784405
NOTCH3	34.40761	0.040166315	0.1250360582719962	0.32123785134062155	0.7480301497279164	0.9584356449784405
EHD1	53.171642	0.020280146	0.063014976	0.3218305681863381	0.747581055	0.9584356449784405
RP11-379H18.1	18.272097	0.030061198903807117	0.093253928	0.3223585287446363	0.7471810979517324	0.9583698985896528
KCNJ12	10.367398	0.036314238	0.11262685656744083	0.3224296540586461	0.7471272220665053	0.9583698985896528
RP11-474G23.2	0.7981888	0.1272052119362882	0.3942672138627445	0.32263705290131456	0.7469701289891177
FAM189A1	0.7981888	0.1272052119362882	0.3942672138627445	0.32263705290131456	0.7469701289891177
TLR7	0.7981888	0.1272052119362882	0.3942672138627445	0.32263705290131456	0.7469701289891177
RP5-1024G6.8	6.290079	0.045229754	0.13998807869196284	0.32309718100961654	0.7466216451003651	0.9581262623702101
EFEMP2	191.53207	0.013090834780414529	0.040447650857259675	0.32364882763185104	0.7462039167882422	0.9580643475103545
DVL1	48.061066	0.018964988954514622	0.058564063	0.32383321905176904	0.7460643050458564	0.9579799658234652
CCDC6	83.188324	0.016467592	0.050841521	0.32390045883248225	0.7460133966005289	0.9579799658234652
RBM5	299.77402	0.0076428	0.023592549191525924	0.3239497513784856	0.7459760770331639	0.9579799658234652
ATG10	40.17118	0.027652885228991606	0.085348578	0.32399936546550423	0.7459385146276862	0.9579799658234652
MN1	32.694065	0.015659061	0.048330331	0.324000701	0.7459375033985947	0.9579799658234652
COX4I1	1148.8552	0.019196668294891736	0.059210131842314245	0.32421255784424596	0.7457771153544208	0.9579799658234652
PIGM	49.115593	0.018518073610884936	0.057030359	0.3247055436272129	0.7454039386162404	0.9579012891436307
SCARA5	1.9592749	0.082006612	0.2524496115925046	0.3248434848720441	0.7452995315626288
ZNF527	9.603754	0.026715939019613576	0.081959209	0.325966286	0.7444498628339935	0.9575190944090006
BACH2	33.75817	0.02191568	0.067194244	0.32615412246691033	0.7443077500246738	0.9574803855923435
RP11-138A9.1	1.6251138	0.087099064	0.26693403916332575	0.32629433062274643	0.7442016772227034
RP11-159H10.3	1.6251138	0.087099064	0.26693403916332575	0.32629433062274643	0.7442016772227034
RP11-531A24.5	1.6251138	0.087099064	0.26693403916332575	0.32629433062274643	0.7442016772227034
NCF4	1.6251138	0.087099064	0.26693403916332575	0.32629433062274643	0.7442016772227034
THAP4	52.19284	0.020272373	0.062092132	0.3264885895253725	0.7440547209949122	0.9574803855923435
EHMT1	134.52832	0.014078305	0.043105297	0.32660267288259365	0.7439684216500093	0.9574803855923435
DYRK1A	135.35152	0.013063924641849706	0.039949605	0.32701010879681464	0.7436602394744436	0.9574803855923435
MSRB1	25.075125	0.045160283	0.13809565894163983	0.3270217394783272	0.7436514426965641	0.9574803855923435
PPM1F	463.25336	0.008132091	0.024849286674734954	0.32725650336606454	0.7434738879630958	0.9574803855923435
N4BP2L1	19.272396	0.034242233	0.10458740873599544	0.3274030138935465	0.7433630872126868	0.9574803855923435
KCNN1	7.9496	0.030458497	0.093025376	0.3274213782902857	0.7433491992412031	0.9574803855923435
PIAS1	66.50316	0.011807725	0.036039056	0.3276369119854529	0.7431862093420378	0.9574803855923435
RAB35	64.868515	0.017762509500747797	0.054169778108952085	0.3279044168322404	0.7429839340653699	0.9574803855923435
HLA-DMB	53.551075	0.058788476	0.17912810633389062	0.3281923606254512	0.7427662235933159	0.9574803855923435
FGFR1OP2	152.38402	0.013150179818572208	0.040066262	0.328210795	0.7427522861581777	0.9574803855923435
IFFO1	31.554102	0.022309475	0.067935469	0.3283921556850028	0.742615173	0.9574803855923435
GALK2	28.435589	0.018052501464745706	0.054911869	0.32875408646659954	0.7423415693850832	0.9574803855923435
ZNF69	14.70492	0.032499814232303054	0.098834929	0.32882923612135156	0.742284764	0.9574803855923435
CTC-340A15.2	4.440156	0.054055273365723744	0.16424290714281306	0.3291178554135151	0.7420666087036553	0.9574803855923435
RPL11	4519.6377	0.014424281605186611	0.043771393	0.32953672479480917	0.7417500402374857	0.9574803855923435
NDUFS3	175.687	0.010814035004347692	0.032780418	0.3298931415493255	0.7414807059320929	0.9573090372843641
TPGS2	114.84151	0.019494006410070965	0.059082769053729736	0.3299440212821298	0.7414422601043199	0.9573090372843641
MRC1	13.925926	0.058473187	0.17706480196661797	0.3302360847246918	0.7412215831315974	0.9572836976672714
CXCL14	12.74512	0.07643908	0.23131277870760641	0.33045765973388835	0.7410541799286001	0.9572836976672714
FAM136A	59.74645	0.011014994	0.033327385	0.33050881488584116	0.7410155331945063	0.9572836976672714
TRAF5	41.282295	0.020335895931441562	0.061511398	0.3306037013561121	0.74094385	0.9572836976672714
IRX3	313.04266	0.009349844	0.028276464	0.33065815909343166	0.7409027102547101	0.9572836976672714
MRPL35	61.078236	0.019375738810220578	0.058579108747780176	0.330761926	0.7408243225199738	0.9572836976672714
MEX3B	25.659618	0.038830978	0.1173859010223087	0.33079763438779036	0.7407973478732772	0.9572836976672714
ZNF514	45.526825	0.019794532	0.059781854	0.33111271513955837	0.7405593475717451	0.9572836976672714
NDFIP1	210.86946	0.014391413150815982	0.04343796	0.33130959814385985	0.740410642	0.9572836976672714
PPM1G	323.61353	0.014908383031409869	0.044986327458188605	0.33139809079249877	0.7403438068261858	0.9572836976672714
HIST1H2BM	3.530873	0.061833041414705664	0.1865593630811969	0.3314389607333396	0.7403129399272534
BHLHE41	9.663095	0.050139817	0.1512194269993403	0.33156994297228654	0.7402140188058188	0.9572836976672714
UBAC1	93.34192	0.010360446769068271	0.031194794	0.3321210201738391	0.7397978783508872	0.9572836976672714
FAM60A	167.7598	0.023037745413100223	0.069222844	0.3328055309452814	0.7392810829278813	0.9572836976672714
SLC25A21-AS1	11.076906	0.036291417596331914	0.10904603994194396	0.33280821216115175	0.7392790588811999	0.9572836976672714
RP11-513M16.8	5.317092	0.049944999	0.15005136052473328	0.3328526875381525	0.7392454847353067	0.9572836976672714
SMO	35.429314	0.025819348	0.077559268	0.33289829172411506	0.7392110589756558	0.9572836976672714
PIK3R2	3.5499504	0.063510738	0.1907675686865202	0.33292209263463257	0.7391930923144321
CCDC30	13.69237	0.031214875208891303	0.093740779	0.33299142245526125	0.7391407579263078	0.9572836976672714
CEP170B	3.2888668	0.064051433	0.1920405862845461	0.3335307113485794	0.7387337109601574
SCAMP5	14.540415	0.030132201791257314	0.09033465	0.33356194584007987	0.7387101378879677	0.9572836976672714
ZDHHC5	73.93327	0.018221000066374404	0.054534804856965664	0.33411690230055086	0.7382913460806659	0.9572836976672714
YY1AP1	55.761036	0.018561969142463892	0.055553951978607734	0.334125089	0.738285169	0.9572836976672714
PPIL2	39.45395	0.024050350903557425	0.071971634	0.33416430500122785	0.738255578	0.9572836976672714
ZNF775	50.5644	0.02469386	0.073864555	0.3343127174122601	0.7381435948799682	0.9572836976672714
SYP	25.7837	0.016049765038204766	0.047985021141951245	0.33447448091615295	0.7380215444252014	0.9572836976672714
WDPCP	15.537152	0.032188442	0.096101444	0.33494233030886694	0.7376685895506787	0.9572836976672714
BCL2	40.814384	0.021309123802672733	0.063600892	0.3350444186365991	0.7375915794367296	0.9572836976672714
METTL15	38.69845	0.021782849	0.064984912	0.3351985618048914	0.7374753068552777	0.9572836976672714
LINC-PINT	3.0381093	0.065417552	0.19504787418486727	0.3353922832167681	0.7373291883106834
BOC	97.5197	0.013027777998956405	0.038833366	0.3354789758165377	0.7372638016258445	0.9572836976672714
ACVR2B	56.413216	0.019602869993466217	0.058382170742212414	0.335768091	0.7370457546014746	0.9572836976672714
MPHOSPH10	145.70969	0.014943009	0.044448272	0.336188758	0.7367285299239883	0.9572326861814886
hsa-mir-8072	17.157808	0.045993995	0.13651817093720647	0.33690749266564535	0.7361866368688905	0.9568581200005178
CNTD2	3.1352057	0.068516122	0.20323315606150563	0.337130632	0.736018427
TAP2-1	52.690926	0.026448918440522315	0.07842413	0.3372548544842891	0.735924789	0.9567096048567384
SECISBP2	132.24075	0.017510958217134963	0.05183991	0.33778913162477125	0.7355221007008621	0.9563778994671224
C19orf43	505.80063	0.014242842388446988	0.042128203359032425	0.33808330887182914	0.7353004083383201	0.9563778994671224
MUL1	56.43638	0.016192421	0.04789288	0.33809661270736524	0.7352903830712185	0.9563778994671224
TRIM17	1.9839165	0.11420690201684883	0.3377074013055628	0.33818299976645366	0.735225286
MPST	150.90657	0.016110072	0.047613947	0.33834775295787645	0.7351011417424006	0.9563778994671224
RP11-152N13.5	4.629407	0.056705265578066655	0.16757442140895282	0.3383885505991496	0.7350704010761371	0.9563778994671224
EGLN3	132.98909	0.027300446827493947	0.08064167	0.33854019778669664	0.73495614	0.9563778994671224
ORC5	22.79925	0.028910538989777596	0.085314489	0.33887021271201456	0.734707505	0.9563778994671224
CTC-428G20.6	1.0397718	0.072414625	0.21352579298804664	0.33913760018995825	0.734506074
REM1	1.0397718	0.072414625	0.21352579298804664	0.33913760018995825	0.734506074
TEPP	1.0397718	0.072414625	0.21352579298804664	0.33913760018995825	0.734506074
RP5-855D21.2	1.0397718	0.072414625	0.21352579298804664	0.33913760018995825	0.734506074
MTURN	64.05473	0.011831391413697446	0.034881495	0.33918820227543484	0.7344679562598329	0.9563729019109348
NIPAL3	49.960392	0.023853093	0.07029481	0.3393293624661634	0.734361625	0.9563729019109348
LAMC2	1.2184979	0.12409947022383239	0.3655410160478501	0.3394953364346602	0.73423661
AKAP3	1.2184979	0.12409947022383239	0.3655410160478501	0.3394953364346602	0.73423661
RASGEF1B	16.173855	0.030764984687103338	0.090615808	0.3395101293730479	0.7342254676279745	0.9563729019109348
CXCL1	2.6269746	0.074833427	0.22028375550167836	0.33971377721936746	0.7340720854403434
CLPP	125.73308	0.02677647	0.078767409	0.33994352251183374	0.7338990600824817	0.9560965002831301
EPB41L4A	52.867348	0.011569695385987436	0.034015748	0.3401276192069396	0.733760423	0.9560965002831301
RP11-539L10.3	6.065132	0.057955474	0.17028356273053522	0.34034684805406135	0.7335953409704283	0.9559818670903211
CCL21	157.7869	0.031530741	0.092628226	0.34040100200714996	0.7335545642061513	0.9559818670903211
RGS17	0.9764913	0.11776554836477919	0.3456769125956559	0.3406809771601135	0.7333437609166289
SPATA33	45.857502	0.023379961	0.068623532	0.340698892	0.7333302730074623	0.9559246922925546
KRBA2	17.305464	0.034639149	0.10164588663023119	0.34078259121500726	0.733267257	0.9559246922925546
CTNNAL1	177.33165	0.014845767930452697	0.043530133337030645	0.3410457720289947	0.7330691240019805	0.9559246922925546
TSSK3	1.5526588	0.093750628	0.2747364040117604	0.34123846170567124	0.7329240707868449
UNC13C	1.5526588	0.093750628	0.2747364040117604	0.34123846170567124	0.7329240707868449
CAMK2B	1.5526588	0.093750628	0.2747364040117604	0.34123846170567124	0.7329240707868449
IRF2BP1	24.296255	0.026305423	0.07707679	0.34128851759956647	0.7328863911986156	0.9559246922925546
P4HTM	52.92324	0.038493262	0.11275441604095532	0.3413902856483804	0.7328097872559742	0.9559246922925546
PJA1	22.189568	0.027545405	0.080677233	0.34142723641287454	0.7327819739367876	0.9559246922925546
MAPRE2	104.118286	0.020627051071375604	0.060384662	0.3415942154196043	0.7326562910510495	0.9559246922925546
POGLUT1	61.762787	0.020305475332588852	0.059436858151036547	0.34163103441622167	0.7326285788446889	0.9559246922925546
MED25	38.639412	0.024812995	0.072627578	0.341647003	0.7326165599854013	0.9559246922925546
NOVA2	153.80241	0.014853470348916506	0.043457774089384144	0.3417908684960675	0.7325082820792147	0.9559246922925546
PIK3C2A	331.80222	0.011644868210714327	0.034062062	0.3418720869132294	0.7324471567519792	0.9559246922925546
COL2A1	11.832723	0.072702601	0.21264694952522264	0.3418934603067664	0.7324310713268948	0.9559246922925546
IKZF2	4.1831064	0.062398038	0.1825023596065319	0.34190263622741335	0.7324241656470317	0.9559246922925546
NHS	4.9446287	0.068022094	0.1989244931279892	0.3419493146577826	0.7323890363961298	0.9559246922925546
SAMD12	4.622326	0.085835416	0.25094591319826914	0.3420474770983427	0.7323151631408107	0.9559246922925546
SDR39U1	60.84356	0.019357685206732693	0.056569847	0.34219087377595114	0.7322072528069022	0.9559246922925546
RP5-886K2.3	5.869664	0.058668667	0.17136618569147824	0.3423584787523132	0.7320811317078696	0.9559246922925546
C1QTNF2	3.244526	0.048542696	0.14173509445834304	0.34248889645915886	0.7319829986702514
PIK3R4	29.902584	0.015300801390306382	0.044672559	0.34251007370709924	0.7319670642256426	0.9559246922925546
SEMA4F	4.761638	0.040124884	0.11705858061373081	0.34277610428370714	0.7317669040842005	0.9559246922925546
DPH2	18.113293	0.030478432139497646	0.088764651	0.34336226953495563	0.731325941	0.9559246922925546
ZNF155	6.0359726	0.032655279	0.095101989	0.3433711464370117	0.7313192632833244	0.9559246922925546
PTPN21	34.607067	0.030089903649995448	0.087560708	0.343646188	0.7311123845241363	0.9559246922925546
MANSC1	58.29892	0.023146368045569198	0.067317244	0.3438401025520797	0.7309665394462684	0.9559246922925546
AP001065.2	1.4129953	0.072481198	0.21062943148158053	0.34411714136175314	0.7307581923123148
COL9A2	3.6147003	0.087801131	0.25514342120894085	0.34412461262564964	0.7307525738206575
COLEC12	14.788322	0.028661544824720473	0.08326609	0.344216293	0.7306836302799815	0.9559246922925546
AKR1C1	4.1881857	0.073995211	0.21473889845242242	0.34458224151561573	0.7304084582472912	0.9559246922925546
LRRC37B	19.804615	0.029385971910042632	0.085269278	0.3446255511387723	0.730375894	0.9559246922925546
LIPG	1.3743564	0.10090639109507937	0.29270260007785204	0.3447403305206057	0.7302895952980288
ZNF44	28.829468	0.028137368	0.081586825	0.344876367	0.7301873183933698	0.9559246922925546
ZFP36L1	1151.3846	0.025091427684237135	0.072747143	0.3449128932540243	0.7301598573291324	0.9559246922925546
CCDC146	16.748127	0.035266303	0.10224407199673825	0.3449227186437858	0.7301524705313137	0.9559246922925546
RP11-258C19.7	19.979687	0.030713562397073672	0.089038494	0.34494701085866686	0.7301342075790638	0.9559246922925546
C9orf69	48.318474	0.020919503753392226	0.060616809	0.3451106082956312	0.7300112185736838	0.9559246922925546
RP4-635E18.8	11.252463	0.036815748250887924	0.10666080861320357	0.34516659614307943	0.7299691297187512	0.9559246922925546
MTM1	19.658066	0.018877327229572055	0.054674306	0.3452687099775791	0.7298923677554096	0.9559246922925546
VAMP4	47.52889	0.012882394604313918	0.037292643	0.34544064398707575	0.7297631260343949	0.9559246922925546
FNDC5	16.187685	0.021860296179075592	0.063214021	0.3458140415429534	0.7294824718649386	0.9559246922925546
AGPAT6	98.604454	0.018593110619037033	0.053721806	0.3460998825099984	0.7292676517224528	0.9559246922925546
DCAF8	75.33563	0.016974423	0.049039142675557104	0.3461402923275413	0.7292372839522969	0.9559246922925546
DPP3	24.242634	0.027597561086352283	0.079724736	0.3461605811364767	0.7292220371768441	0.9559246922925546
AC007040.11	1.1460428	0.12907820373491016	0.3728402485142435	0.3462024399170494	0.7291905811872335
Z83851.4	1.1460428	0.12907820373491016	0.3728402485142435	0.3462024399170494	0.7291905811872335
S100A4	154.62021	0.038556584	0.1113567534509039	0.34624378513073084	0.7291595115797855	0.9559246922925546
TACR1	7.3544607	0.037753174598170916	0.10894907867451292	0.34652128368115087	0.7289509917958075	0.9559246922925546
APBA1	1.6303604	0.060760938570635616	0.17534481421409806	0.34652258661294544	0.7289500127855183
PDE6G	16.640827	0.031304728	0.0902764	0.3467653625409982	0.7287676010283359	0.9559246922925546
VWA5A	2.1524222	0.08238703	0.23755945783996968	0.34680593577864666	0.7287371174786943
KLHL22	30.924738	0.025371248684305014	0.073149615	0.3468404973436049	0.7287111509668768	0.9559246922925546
NPEPL1	53.589558	0.039681646	0.1143846884718369	0.34691396573581473	0.728655954	0.9559246922925546
RP11-546K22.3	1.798898	0.099113079	0.28551447216602893	0.34713854612942685	0.7284872363143107
PDE10A	27.591824	0.028785740163538548	0.082886033	0.3472930139108419	0.7283711986550063	0.9559246922925546
ZG16B	5.19073	0.065002573	0.18698218553969226	0.34764046091536854	0.7281102159281401	0.9559246922925546
ENOX2	33.472675	0.026706568	0.07682077	0.3476477543638107	0.728104738	0.9559246922925546
PPP2R5B	28.8296	0.030358934	0.087306909	0.3477265888939782	0.7280455262895138	0.9559246922925546
TACR3	1.5481404	0.10279863020277658	0.2954008910017277	0.34799702145169004	0.7278424203993251
CAP2	1.5481404	0.10279863020277658	0.2954008910017277	0.34799702145169004	0.7278424203993251
DBNDD1	1.5481404	0.10279863020277658	0.2954008910017277	0.34799702145169004	0.7278424203993251
KCNJ5	3.1588016	0.068128631	0.19575660149317128	0.34802724405173274	0.7278197231801123
HLA-DQA1	6.0463915	0.10273774480413259	0.29467201451339314	0.3486511773905257	0.7273512016462484	0.955818805
RP11-861E21.2	2.2928138	0.080418282	0.23063287059009652	0.34868525856739085	0.7273256124787335
LIN7C	63.398224	0.020562449	0.058936383	0.34889228438358993	0.7271701778353228	0.955818805
ZNF660	28.00972	0.025844167	0.07399371	0.3492751840205374	0.7268827270035858	0.955818805
ATP1B1	35.788017	0.048707235	0.1393811639031795	0.34945349721882824	0.7267488766421836	0.955818805
PAFAH2	16.6446	0.033273916131390836	0.095195222	0.34953346915436334	0.7266888486153505	0.955818805
ARID3B	15.707402	0.035181247	0.10055641398928476	0.34986576780447454	0.7264394386861445	0.955818805
ITSN2	186.82011	0.017673961545797482	0.050492916838019125	0.3500285317739795	0.726317285	0.955818805
SDF2L1	166.62656	0.026627689058324692	0.075983144	0.3504420529806303	0.7260069710947377	0.9556990943489972
UBR3	74.34221	0.018474813	0.052714006727965584	0.35047256592646636	0.7259840753853128	0.9556990943489972
BCKDHA	5.7029343	0.067965617	0.19384208515466497	0.3506236373586748	0.725870721	0.9556990943489972
RP11-571M6.17	0.6331557	0.085841648	0.2447955942840441	0.3506666359099521	0.7258384586663713
RP11-600F24.7	0.6331557	0.085841648	0.2447955942840441	0.3506666359099521	0.7258384586663713
PRR26	0.6331557	0.085841648	0.2447955942840441	0.3506666359099521	0.7258384586663713
COL8A2	0.6331557	0.085841648	0.2447955942840441	0.3506666359099521	0.7258384586663713
SPIRE2	0.6331557	0.085841648	0.2447955942840441	0.3506666359099521	0.7258384586663713
TNNI2	0.6331557	0.085841648	0.2447955942840441	0.3506666359099521	0.7258384586663713
AP002954.3	0.6331557	0.085841648	0.2447955942840441	0.3506666359099521	0.7258384586663713
RP3-395M20.9	0.6331557	0.085841648	0.2447955942840441	0.3506666359099521	0.7258384586663713
TUFT1	0.6331557	0.085841648	0.2447955942840441	0.3506666359099521	0.7258384586663713
MDGA2	1.0735878	0.13447652140740063	0.38324075987187606	0.35089305597963644	0.7256685812010824
LINC00941	1.0735878	0.13447652140740063	0.38324075987187606	0.35089305597963644	0.7256685812010824
ESPN	1.0735878	0.13447652140740063	0.38324075987187606	0.35089305597963644	0.7256685812010824
RP11-509J21.3	1.0735878	0.13447652140740063	0.38324075987187606	0.35089305597963644	0.7256685812010824
SRPK3	1.0735878	0.13447652140740063	0.38324075987187606	0.35089305597963644	0.7256685812010824
GBE1	21.53204	0.023505902904904775	0.066933451	0.35118319265498227	0.7254509184463813	0.95535512
AC004840.9	3.1439567	0.069553325	0.19765058758244267	0.3519004227184099	0.7249129421685598
JOSD2	53.99102	0.036306954	0.10316978977750757	0.3519145916165457	0.7249023158002261	0.9549236460424642
CEP89	54.917236	0.021067433	0.059848176	0.3520146209740349	0.7248272974447898	0.9549236460424642
MCOLN1	44.71615	0.019679972511027773	0.055872199	0.35223193302911965	0.7246643304642448	0.9549236460424642
KDM4C	20.6047	0.028131319	0.079828912	0.3523951230613175	0.7245419589521327	0.9549236460424642
TMEM254-AS1	2.9793472	0.074027448	0.2096807008937949	0.353048457	0.724052113
TELO2	54.693226	0.022457815989853677	0.063594208	0.35314247375780217	0.7239816321086301	0.9545837343932054
TNRC18	113.10362	0.027231165218633967	0.076833344	0.3544185866233032	0.7230252073057769	0.9539047331555305
AMBRA1	26.634222	0.017184036	0.04843249	0.3548038856008824	0.7227365172400767	0.9538863255344647
POM121C	89.12497	0.009323171	0.026264885634863632	0.3549671274222061	0.7226142181683133	0.9538478251427593
MAP1LC3B2	1.7655056	0.091071829	0.256418928	0.3551681220676954	0.7224636448086337
DPY19L2	1.7655056	0.091071829	0.256418928	0.3551681220676954	0.7224636448086337
ACAD10	24.014942	0.028589207615469615	0.080462021	0.3553130683541163	0.7223550662513065	0.9536999423572493
PPCDC	26.044043	0.028516115501995818	0.080244436	0.3553656428007847	0.7223156843711758	0.9536999423572493
SLC11A2	41.864037	0.026342836643675753	0.074113921	0.3554370945071858	0.7222621633033623	0.9536999423572493
LAMA1	2.713745	0.082953614	0.23336001718684773	0.3554748350338961	0.7222338942221145
TOB1	46.042347	0.032918096	0.092582138	0.35555558588934383	0.7221734100525619	0.9536999423572493
TCP11L2	28.608133	0.028957376717180298	0.081395625	0.35576085067804286	0.7220196700224828	0.9536999423572493
GALNT13	1.4802039	0.10152394905880717	0.28536881681455334	0.35576399058619784	0.7220173183688674
DES	1.4802039	0.10152394905880717	0.28536881681455334	0.35576399058619784	0.7220173183688674
SPATA5L1	15.069453	0.036553779	0.10268401032274864	0.3559831642815685	0.7218531733679625	0.9536199707270872
RP3-473L9.4	1.4313445	0.10119476241040523	0.2838656389427646	0.3564882413641088	0.721474956
FAM126B	67.24208	0.019923293126433476	0.055878452	0.35654697455778817	0.7214309797407035	0.9535480326575819
KCTD9	37.987503	0.023309365314953784	0.06537169	0.3565666639756612	0.7214162374011985	0.9535480326575819
RP11-768F21.1	34.047825	0.015692189671214846	0.043987767	0.35673985693746196	0.7212865646171985	0.9535480326575819
GULP1	63.56264	0.034929560569017595	0.09785435	0.35695460249452476	0.721125792	0.9535480326575819
KIAA1211	4.1157923	0.06466117	0.1810722103405703	0.3571015672411905	0.7210157712436747	0.9535480326575819
RP1-249H1.4	1.649893	0.12333425746352836	0.3453279310913816	0.3571511203097305	0.7209786762053954
SNRPD2	426.65594	0.012459671976839126	0.034883405	0.357180503	0.7209566811341025	0.9535480326575819
RNF19B	17.6319	0.033874879	0.094837061	0.35719030627475085	0.7209493423643046	0.9535480326575819
ALKBH6	13.594528	0.035680484834240286	0.099832577	0.3574032238094898	0.7207899636714581	0.9535480326575819
DDT	202.67691	0.018990218173541087	0.053093264374591276	0.35767659791190376	0.7205853482045798	0.9535480326575819
CEP76	14.609415	0.038219626	0.10682873775086632	0.357765398	0.7205188869391795	0.9535480326575819
CHCHD6	23.572872	0.041357807	0.11558496656234632	0.35781303039293744	0.7204832384950934	0.9535480326575819
RBPMS2	17.758007	0.02117435	0.059133102662896335	0.35807947159189724	0.7202838411659571	0.9535480326575819
KIAA1671	136.75304	0.016728587	0.046697357	0.35823413530755216	0.7201681037832753	0.9535480326575819
UROS	87.621994	0.023168423059323182	0.064637454	0.35843650344063865	0.7200166780909226	0.9535480326575819
ZNF221	8.698928	0.045861991	0.12794712915793563	0.35844485904077916	0.7200104260949027	0.9535480326575819
FBXO38	37.513412	0.021259009	0.059291535821929316	0.3585504928812169	0.719931388	0.9535480326575819
RWDD2B	33.305992	0.033146638	0.092436141	0.35858958972937227	0.7199021357453118	0.9535480326575819
ZNF12	64.5016	0.010928977399631912	0.030471884641971432	0.358657744	0.7198511433614343	0.9535480326575819
RP11-445F12.1	3.7201245	0.066460557	0.18529687073372808	0.35867069337425045	0.7198414548589802
LINC00277	2.3795838	0.091322074	0.2541636004402509	0.3593042990496847	0.719367459
LCMT1	59.486694	0.024453440011448124	0.068014168	0.359534502	0.719195272	0.9535480326575819
PXDN	621.9213	0.010841015447837726	0.030137355223254298	0.3597201999820039	0.7190563844880492	0.9535480326575819
RP11-410E4.1	4.2141776	0.069168728	0.19227298671964632	0.35974230687742637	0.7190398508838174	0.9535480326575819
ARL8A	84.719025	0.013741897350416319	0.038156308	0.3601474594059188	0.7187368632198448	0.9535480326575819
RP1-265C24.8	0.6423303	0.17788559251164102	0.4934466960860721	0.3604960655783018	0.7184761983403175
RP11-486O12.2	0.6423303	0.17788559251164102	0.4934466960860721	0.3604960655783018	0.7184761983403175
GK	5.379359	0.060981653	0.16903111750233368	0.36077175476770057	0.718270079	0.9535480326575819
ARHGAP11B	28.22496	0.025230732	0.069884955	0.3610323914912855	0.7180752328977201	0.9535480326575819
AMPH	5.100773	0.077961306	0.21589048720248924	0.36111505791920023	0.7180134371163733	0.9535480326575819
HDHD2	52.189373	0.013789733619223095	0.038175337748366865	0.3612209984917034	0.7179342458693934	0.9535480326575819
PLEKHA6	37.203102	0.033034200598301026	0.091387263	0.3614748870733478	0.7177444748863033	0.9535480326575819
RRAGD	5.874458	0.067321617	0.18612673692619397	0.36169772296700864	0.7175779288250623	0.9535480326575819
ZNF701	22.755135	0.019297025149984864	0.053346800147583986	0.3617278842704646	0.7175553874991574	0.9535480326575819
BBS1	5.2411323	0.043120881795294726	0.11902526679233832	0.3622834290346697	0.7171402400410261	0.9535480326575819
SCAF1	83.23779	0.016416967940736542	0.045240893738238384	0.36287894831884443	0.7166953132087635	0.9535099780145324
TMSB15B	36.52549	0.016658968505552974	0.045898277002033146	0.36295411491841045	0.7166391612581298	0.9535099780145324
GAS5-AS1	2.079967	0.087394739	0.24064858278788692	0.3631633236563367	0.7164828834369128
ZNF558	9.402342	0.044337726	0.12199840094751804	0.3634287485019254	0.71628463	0.9534843445717643
FYTTD1	160.49106	0.007154082	0.019668564346180195	0.3637317904016342	0.7160583017626756	0.9534843445717643
DMTN	16.635233	0.035713070466059704	0.098135964	0.3639141978554554	0.7159220822017305	0.9534843445717643
PMM2	36.314537	0.028213651338050948	0.07745014	0.3642814752954657	0.7156478315282235	0.9534843445717643
MORC1	2.4865832	0.078095846	0.2141547573198747	0.36467014346076937	0.7153576480901288
GTPBP1	50.810925	0.022332419	0.061220567061346265	0.36478621901874053	0.7152709929214326	0.9531800208887217
CTA-14H9.5	14.16962	0.041685033309107826	0.11423172311277043	0.3649164362858822	0.7151737847533006	0.9531800208887217
CDC42BPA	179.3284	0.017860859935411894	0.048942633	0.36493459280451984	0.7151602311426355	0.9531800208887217
RGL1	163.39108	0.017686889	0.048462476	0.36496050185376716	0.7151408905217995	0.9531800208887217
GATSL2	2.5727313	0.094924758	0.2600815198776874	0.3649807879688343	0.7151257474438473
MCHR1	2.5727313	0.094924758	0.2600815198776874	0.3649807879688343	0.7151257474438473
RP11-400F19.6	19.298672	0.037387743130570396	0.10243403661240062	0.3649933593073325	0.7151163633100819	0.9531800208887217
RP1-187B23.1	3.3863869	0.10456778042056669	0.2857404022329958	0.3659537804363452	0.7143995646350255
RBL2	86.858925	0.016494587	0.045023909611652764	0.36635172594515086	0.7141026365992462	0.9531761258975322
PPARA	38.521538	0.014818574	0.040428214	0.36654041830135775	0.7139618584519114	0.9531761258975322
MTA2	39.571907	0.024670614	0.067237105	0.3669196346010243	0.7136789651108687	0.9531157584118678
MKNK1	34.11811	0.015984052	0.043547295	0.3670503995795297	0.713581424	0.9531157584118678
PPOX	30.975231	0.032593324	0.088766484	0.3671805280657203	0.7134843628268742	0.9531157584118678
SFT2D2	118.47237	0.016834301	0.045832028	0.3673042951971215	0.7133920505650869	0.9531157584118678
CACTIN	25.783901	0.027425092488803156	0.074660737	0.367329519	0.713373238	0.9531157584118678
PIF1	20.958652	0.03800261	0.10341788244913509	0.36746652942620256	0.7132710538042462	0.9531157584118678
MEPCE	85.30615	0.024367176442292384	0.06624543	0.36783181259035985	0.7129986464611087	0.9529925207596159
LHX4	4.9488106	0.081242713	0.22085323715856708	0.3678583774326858	0.7129788373445329	0.9529925207596159
TSC2	129.7427	0.018649728619672536	0.050685983	0.36794646887082577	0.7129131498940121	0.9529925207596159
GRIN2D	1.4077488	0.11083916812546515	0.3010805467166227	0.368137926	0.7127703924868745
ATP2A1	1.4077488	0.11083916812546515	0.3010805467166227	0.368137926	0.7127703924868745
NPAT	68.29223	0.018587994	0.050480858420813846	0.36821866761225314	0.7127101919626967	0.9529925207596159
PANK3	118.53235	0.018715608	0.050821051257732126	0.3682648789108584	0.7126757377259552	0.9529925207596159
ADAMTS5	267.78534	0.041880935	0.11369998190181627	0.36834601231209413	0.7126152476737417	0.9529925207596159
ZNF480	45.71489	0.027769919534779603	0.075383886	0.3683800458235285	0.7125898740891456	0.9529925207596159
TTYH1	5.5776467	0.061001732	0.16556162618944725	0.3684533265395369	0.7125352409462677	0.9529925207596159
DCAF17	22.900925	0.019691956	0.053421429	0.3686153053553531	0.7124144857366408	0.9529925207596159
VPS8	53.827526	0.022042269918047627	0.059744453244441775	0.3689425330894344	0.7121705594536227	0.9529925207596159
FGFR1	380.55872	0.013882585801731927	0.037592321	0.36929312553353244	0.7119092490261452	0.9529925207596159
UBQLN2	48.60367	0.023751618811177978	0.064286037	0.36946777010010945	0.7117790921387348	0.9529863984192737
ZNF726	11.336838	0.041517434	0.11236396541152048	0.36949064448650365	0.7117620452281228	0.9529863984192737
AGR2	0.9040362	0.13174992923252155	0.3565529210472265	0.3695101665288864	0.7117474967327382
ZMYM6NB	0.9040362	0.13174992923252155	0.3565529210472265	0.3695101665288864	0.7117474967327382
RP11-746M1.1	0.9040362	0.13174992923252155	0.3565529210472265	0.3695101665288864	0.7117474967327382
MYOC	0.9040362	0.13174992923252155	0.3565529210472265	0.3695101665288864	0.7117474967327382
CCDC86	26.512243	0.027145081808092584	0.073431304	0.3696663453252439	0.7116311107169901	0.9529863984192737
RP11-175O19.4	13.040426	0.044999405	0.12164653873317054	0.36991931688481855	0.7114426080140961	0.9529758666084053
C10orf54	80.26144	0.027893887	0.075357361	0.37015477296698396	0.711267173	0.9528400399606515
PHF14	244.13943	0.015910380920315017	0.042940829819056024	0.370518711	0.7109960375669085	0.952771434
NDUFB2	689.9984	0.018910646750307722	0.051022956	0.3706301656983841	0.7109130108206566	0.9527586505364702
WDTC1	33.521797	0.024789066515096197	0.066850635	0.3708127297323749	0.710777019	0.9526748739176752
B3GNT1	81.21325	0.012455757873202905	0.033588492	0.3708340899750246	0.7107611087224549	0.9526748739176752
RNF150	51.301167	0.026330239	0.07090642	0.37133787117691286	0.7103858940634087	0.9524460306651596
BRINP1	2.8717258	0.11079231608685433	0.2982524776948635	0.37147156980269536	0.7102863275279063
REC8	21.837406	0.04268196	0.11485322977710286	0.3716217680174417	0.7101744795022163	0.9522610535470302
TMEM261	219.42273	0.018938301	0.050921011	0.37191524682480975	0.7099559528111935	0.9520665006409934
Y_RNA-1	2.3002143	0.11152359510428558	0.2994543324906563	0.37242271359612206	0.7095781452393807
RPRD2	87.742165	0.020660863914478154	0.055400451	0.3729367467052216	0.7091955218357088	0.9514117752321775
AKR1B1	100.11107	0.017475769292260277	0.046858032318398364	0.3729514114786801	0.7091846071056462	0.9514117752321775
EGR3	9.421252	0.054891651158737655	0.1471782461554288	0.3729603565242168	0.7091779494966579	0.9514117752321775
FMO2	14.595133	0.024752796	0.066361213	0.3730009572457219	0.7091477315139944	0.9514117752321775
LEMD2	55.97051	0.012675725791991265	0.033978785	0.37304823602750325	0.7091125438143664	0.9514117752321775
POMZP3	11.587671	0.031299170555161786	0.083835845	0.3733387602728314	0.7088963319059405	0.9514117752321775
RP11-21M24.2	1.7309612	0.10257169967543275	0.2744728959950603	0.37370429347340267	0.7086243306759944
ZFYVE20	46.04552	0.021727394920683377	0.058138094	0.3737204539877948	0.7086123061420022	0.9514117752321775
PACS1	72.22984	0.023468685	0.06279518	0.3737338663813478	0.7086023264540378	0.9514117752321775
JTB	203.5563	0.008701529	0.023276993636753868	0.3738253036620144	0.7085342925385496	0.9514117752321775
IGIP	12.524644	0.033003775	0.088277883	0.37386233414574616	0.7085067406659311	0.9514117752321775
RNF138	40.14704	0.014172018981954351	0.037820825	0.37471469337572244	0.7078726634460417	0.9514117752321775
TSEN54	36.2559	0.026695944	0.071199789	0.37494414085253314	0.70770201	0.9514117752321775
RP11-798G7.6	3.8298676	0.070012139	0.18656036789285435	0.3752787359189655	0.7074531787482865
KCTD18	13.724594	0.035978103	0.095802637	0.37554397672561257	0.7072559469024247	0.9514117752321775
BMPER	4.5974836	0.084267354	0.2243335720408395	0.3756341637885069	0.7071888886914899	0.9514117752321775
CDO1	5.0041	0.078977391	0.20964314273835175	0.3767229855224608	0.706379479	0.9513046586572218
ZNF35	25.3021	0.027512478	0.073030334	0.37672672303435495	0.7063767014579467	0.9513046586572218
AMACR	9.389072	0.046680813	0.1238970422312114	0.3767710079336844	0.7063437879700745	0.9513046586572218
RAB5C	319.4207	0.018429366642055918	0.048830644603091604	0.3774139537139984	0.705865999	0.9513046586572218
WNT2B	10.541532	0.045834753	0.12143776885633134	0.3774340866641277	0.7058510393241806	0.9513046586572218
ST3GAL1	166.69858	0.018290732725544392	0.048450679536765115	0.37751240850327195	0.7057928447512837	0.9513046586572218
SEC31B	18.740324	0.021836263515130534	0.057812427874645834	0.37770881310291804	0.70564692	0.9513046586572218
SLC30A1	65.86632	0.014771111438704056	0.039100406517842204	0.37777385848824196	0.705598595	0.9513046586572218
PRPF31	134.16954	0.022132269	0.058535871	0.3780975452347608	0.7053581318205836	0.9513046586572218
NME3	172.61064	0.035106442	0.092796072	0.3783181846245618	0.7051942381775227	0.9513046586572218
PTPLAD2	11.9284725	0.042182105	0.11145091171028088	0.3784814724774927	0.7050729547668866	0.9513046586572218
MYH7B	3.4205074	0.069986314	0.18484228639170852	0.3786271844167708	0.7049647323407088
ZFP28	15.852176	0.038893672614243834	0.10270442582829747	0.3786951954657412	0.7049142215659219	0.9513046586572218
ZNF691	17.758072	0.034813586	0.091853766	0.37901098	0.7046797102383212	0.9513046586572218
KCNJ2-AS1	7.548809	0.054878992	0.14459145616402316	0.3795451887570332	0.7042830542303904	0.9512000267082077
STAT6	93.0103	0.009654632	0.025415311924528245	0.3798746252203807	0.7040384840400855	0.9510212369942794
ZFYVE1	33.013035	0.027126604	0.071406691	0.37988881703178357	0.704027949	0.9510212369942794
ATF3	37.269897	0.06826028	0.1796333109739804	0.37999789490605457	0.7039469777798679	0.9510212369942794
ELK1	18.63049	0.038363095960764954	0.10093223585610442	0.38008764628436337	0.7038803557182793	0.9510212369942794
PPP1R3G	11.936177	0.036773645	0.096702482	0.38027612008268985	0.7037404598272815	0.9510212369942794
ITGAV	99.9863	0.020628751463302855	0.05422389	0.3804365846493495	0.7036213618707337	0.9510212369942794
THSD7A	513.7753	0.021864619	0.057454482	0.3805554979671104	0.7035331082402464	0.9510212369942794
TLE6	1.9241085	0.099321409	0.260839026	0.38077664287477664	0.7033689922403111
MCM5	98.61217	0.028918875981286698	0.075926516	0.3808797953653428	0.7032924454673654	0.9509998493413008
FREM2	5.2159014	0.06021669	0.15802237571559016	0.3810643271580995	0.7031555167392793	0.9509998493413008
LRRK1	1.3588893	0.1100238042634754	0.2886310927979552	0.38119179467782854	0.703060937
C8orf82	31.88696	0.044517584	0.1167642194768687	0.38126049098185094	0.7030099672151789	0.9509998493413008
TCIRG1	53.38576	0.025109440569362207	0.065743829	0.3819284778795275	0.7025144163437873	0.9505426224063037
CELF4	6.2871537	0.055904859599852995	0.14635326710282995	0.3819857301892237	0.7024719491860432	0.9505426224063037
IL17D	2.2340517	0.10012036008756418	0.26209558774002195	0.3819994107908281	0.702461802
SH3BP1	9.6098795	0.047009554	0.12298795682033511	0.38222891734509584	0.7022915743735628	0.9504394845253906
CHORDC1	100.1938	0.021722128	0.056814231088450816	0.3823360395302094	0.7022121258904694	0.9504394845253906
ARIH1	92.768654	0.019733896	0.051597612	0.38245755321497504	0.7021220077140669	0.9504394845253906
CAMKK2	85.2121	0.010295683875091787	0.026901107139049415	0.3827234255406039	0.7019248434678967	0.9504394845253906
LCA5	41.67684	0.020487349	0.053389107	0.383736493	0.7011737621903495	0.950140518
ANGPT1	14.008743	0.037483571	0.097661525	0.38381103158533336	0.7011185111265748	0.950140518
FRMD6	31.36699	0.026556148584904873	0.069137395	0.38410687360872237	0.7008992371433822	0.950140518
NRBP1	221.67293	0.010635463527566412	0.027660004063607517	0.3845069401692379	0.7006027530180281	0.950140518
L2HGDH	3.5896034	0.04768348	0.12401108947852967	0.38450980284035446	0.7006006316939704
CHADL	4.6040373	0.046599202	0.12112214009610964	0.38472901867502923	0.7004381932065704	0.950113117
ANKRD13C	42.136955	0.030833365991290614	0.080128798	0.38479755971337826	0.7003874072475726	0.950113117
ARMC6	43.870827	0.02793706	0.072549045	0.3850782620257026	0.7001794328948279	0.950113117
TMEM245	152.34502	0.017134000264857254	0.044483614186572006	0.38517554335837645	0.7001073617035023	0.950113117
KLHL28	44.206696	0.024974541474805392	0.064817706	0.3853043110618642	0.7000119678851779	0.950113117
ERBB4	12.39743	0.053148537183095874	0.1375718337683201	0.3863329849379013	0.6992500747159859	0.9500207408760714
PMPCA	79.194786	0.01941478	0.050216751	0.3866195994925818	0.6990378459070108	0.9499031204469548
CCDC13	3.410605	0.088529001	0.22879432110538936	0.3869370578401958	0.6988028057155224
COMMD3	101.95766	0.009306161	0.024029911113755523	0.3872740636685836	0.6985533245281912	0.9494531993127541
ZP2	0.56987524	0.19631946266871453	0.5066466338702651	0.3874879443469968	0.6983950082319941
HIGD1B	0.56987524	0.19631946266871453	0.5066466338702651	0.3874879443469968	0.6983950082319941
ATP6V1C2	0.56987524	0.19631946266871453	0.5066466338702651	0.3874879443469968	0.6983950082319941
ZNF521	167.72437	0.011982239639070016	0.030922862518917387	0.3874880480983853	0.6983949314375176	0.9494275229199346
NTN4	2.9202993	0.094172174	0.24302306351703576	0.3875030307115671	0.6983838416719905
CD53	1.6585064	0.1086678197648108	0.280315893	0.38766200034454984	0.6982661801858998
NAV2-AS3	1.6585064	0.1086678197648108	0.280315893	0.38766200034454984	0.6982661801858998
ZNF500	25.322227	0.031383159	0.080736451	0.38871115005618334	0.6974898332392501	0.9488820600557997
KIAA1731	64.5213	0.034932558340054765	0.089809121	0.3889644850843078	0.6973024184929791	0.9487494798701301
SLC25A6	929.51575	0.020098632	0.051641175	0.38919780913455326	0.6971298240060484	0.9487494798701301
ACADSB	17.657957	0.034889485	0.089577615	0.3894888770665656	0.6969145371811761	0.9486377541786779
HCG18	87.4878	0.017686119	0.045390846	0.38964065043544027	0.696802289	0.9486377541786779
NOP14-AS1	8.336653	0.050717524	0.13009994203498515	0.3898351005981627	0.6966584865963628	0.9486377541786779
TRIM54	6.7830734	0.086738465	0.22210713870269377	0.39052533460173583	0.6961481252459072	0.9486377541786779
UBE2V2	113.246445	0.01928265	0.049372219713262396	0.3905566731723444	0.6961249566639203	0.9486377541786779
ARMC1	85.37706	0.017894151088652725	0.045810421752856295	0.39061310513992414	0.6960832372672587	0.9486377541786779
SLC25A43	6.5257936	0.055146588096102324	0.14117551094839087	0.3906243209295846	0.696074946	0.9486377541786779
KLKB1	6.1334925	0.062683762	0.16029263314490083	0.3910582816530503	0.6957541564936992	0.9486377541786779
MED1	102.9875	0.017501115	0.044700893	0.3915160091540252	0.695415858	0.9485622010567304
EMID1	88.49742	0.029982425954490046	0.076494953	0.39195299347560403	0.695092946	0.9484805206399085
UBE2M	197.21948	0.021850705848569105	0.055562105826054295	0.39326633725827626	0.6941227783433628	0.9481188347861761
SYNPO2	4.9333434	0.069287568	0.17606076588846326	0.3935434896212056	0.6939181096926774	0.9481188347861761
PPCS	105.35565	0.015638191	0.039723968	0.39367142128064914	0.6938236435546035	0.9481188347861761
DKK1	2.3019881	0.09519052	0.24168084646214263	0.393868696	0.6936779829271473
TMEM102	8.9095335	0.070980741	0.18014733408656533	0.39401493958646333	0.6935700094183728	0.9480374456625412
TOM1	34.60328	0.017232566	0.043731944557511775	0.39404984293760265	0.693544241	0.9480374456625412
C8orf88	1.935057	0.098537982	0.24993184124101236	0.394259417	0.6933895222838129
ESYT2	82.99272	0.017777055	0.045089139	0.3942646901272292	0.6933856295500722	0.9480374456625412
SARDH	3.023688	0.083668321	0.2121550366661116	0.39437348196256905	0.6933053189863984
RRP36	77.80444	0.023506916545877058	0.059549286852737034	0.394747239	0.6930294366122571	0.9479981689890181
ARHGAP22	3.4193559	0.077518208	0.19635762744545948	0.3947807310259724	0.6930047167122337
DPM2	106.90709	0.023789655913094815	0.060255593	0.39481240972009213	0.6929813357800448	0.9479981689890181
CYP27A1	21.986067	0.040233321443287076	0.10166303176171855	0.3957517373432987	0.692288184	0.9474282950093408
BCL2L15	1.0300068	0.17094851573509134	0.43187647824441244	0.3958273357002467	0.6922324094109102
AC005944.2	1.0300068	0.17094851573509134	0.43187647824441244	0.3958273357002467	0.6922324094109102
C6orf163	2.8689811	0.081259042	0.20519402309028756	0.396010765	0.6920970866804119
HIST1H4A	6.780116	0.080438941	0.20311541107101772	0.39602578847569786	0.6920860038054488	0.9473073310111533
SLC16A11	4.1749773	0.067163395	0.16953158469124258	0.39617039321161057	0.6919793310424251	0.9473073310111533
SFT2D1	69.38742	0.013340561	0.033664434	0.3962805781516021	0.6918980533530175	0.9473073310111533
RP11-66N11.8	18.941725	0.040782934	0.10284301593943765	0.39655521392961657	0.6916954842967966	0.9473073310111533
CPT2	34.021336	0.028784586045234404	0.07248935	0.3970871011428629	0.6913032314757379	0.9473073310111533
URGCP	42.796265	0.023038009	0.057996630537031815	0.3972301204732175	0.691197773	0.9473073310111533
STK32C	32.93804	0.040693163	0.10236381858955479	0.3975346312731153	0.6909732539515084	0.9472753889074399
DRG2	71.17305	0.023158009895569407	0.058206017	0.39786281733572537	0.6907313097281682	0.9470980690140622
KIAA1549L	8.216027	0.08341158	0.20963803730195527	0.3978838032087329	0.6907158396679176	0.9470980690140622
FAM21C	22.054058	0.036199103	0.090974776	0.39790263830707645	0.6907019551944065	0.9470980690140622
ATG2A	31.971155	0.043609283	0.10951073845310398	0.39821924290111543	0.6904685826579817	0.9470980690140622
SLC35A4	65.142845	0.024186758	0.060721322	0.3983239612568744	0.6903914	0.9470980690140622
SSR2	574.42847	0.014304656108997874	0.035886579	0.39860740353046065	0.690182506	0.9470980690140622
FAM76B	70.93368	0.018200012240984782	0.045614418121451415	0.39899691787202113	0.6898954752847575	0.9470980690140622
IDI1	105.000206	0.022401798008027215	0.056129232	0.3991110754420778	0.6898113618511217	0.9470980690140622
PCGF2	145.47417	0.011781498278276308	0.029505463	0.39929887517435775	0.6896729958327308	0.9470980690140622
SPATA2	14.283267	0.04739271	0.11868067159123079	0.39932963889023704	0.6896503309060598	0.9470980690140622
RBBP8	53.03199	0.020418985447550365	0.051100574	0.3995842711022766	0.6894627433102545	0.9470160469347865
PALB2	15.409178	0.042829768884445375	0.10717299463134705	0.39963209978195463	0.6894275100422802	0.9470160469347865
HSF4	0.83158123	0.1487674114028164	0.3720940491196852	0.39981131586161145	0.6892954954913115
RP11-29B2.5	0.83158123	0.1487674114028164	0.3720940491196852	0.39981131586161145	0.6892954954913115
AC022182.3	0.83158123	0.1487674114028164	0.3720940491196852	0.39981131586161145	0.6892954954913115
hsa-mir-335	0.83158123	0.1487674114028164	0.3720940491196852	0.39981131586161145	0.6892954954913115
RP11-809O17.1	0.83158123	0.1487674114028164	0.3720940491196852	0.39981131586161145	0.6892954954913115
IQCJ	0.83158123	0.1487674114028164	0.3720940491196852	0.39981131586161145	0.6892954954913115
LINC00619	0.83158123	0.1487674114028164	0.3720940491196852	0.39981131586161145	0.6892954954913115
ARHGAP44	7.696645	0.035159544	0.0879294	0.3998610735394637	0.6892588445564305	0.9470160469347865
HLA-A	1271.8358	0.024877123813009525	0.062118656	0.40047749657778015	0.6888048549138652	0.9466417414518737
RP3-327A19.5	2.1422336	0.11021663024983801	0.27520101619564097	0.4004949973421783	0.6887919674043173
TAPSAR1	14.675947	0.053139318612955046	0.13264722835889164	0.4006063245375982	0.6887099885120493	0.9466417414518737
CAPS	6.3951983	0.058988546	0.1472263963252515	0.40066555463332726	0.6886663742653691	0.9466417414518737
KANSL1-AS1	21.35464	0.056620548435712924	0.14127698058916097	0.4007768866491259	0.6885843974253417	0.9466417414518737
ZBTB11	69.01627	0.024140287	0.060116351	0.40155941436644244	0.688008304	0.946549339
PALM3	1.3686862	0.16193362705601122	0.40326123119854507	0.4015601166884387	0.6880077869297385
RP11-83N9.5	1.3686862	0.16193362705601122	0.40326123119854507	0.4015601166884387	0.6880077869297385
VWCE	1.5860512	0.11578146035293618	0.28826680083641926	0.401646877	0.687943925
TP53AIP1	1.5860512	0.11578146035293618	0.28826680083641926	0.401646877	0.687943925
U47924.30	4.606235	0.071056587	0.1766957854693488	0.40214081148254593	0.6875803990239504	0.946549339
MXD4	213.31425	0.016154072	0.040163089	0.4022118880388795	0.6875280939546677	0.946549339
RP11-2B6.2	10.826286	0.044592079	0.11086628301851074	0.4022149759494511	0.687525822	0.946549339
GSTT1	75.24113	0.024202866	0.060158446	0.4023186748223205	0.6874495126248612	0.946549339
ZFAT	13.833685	0.041479206838373806	0.1029801085581984	0.4027885328449829	0.6871037977040004	0.946549339
FHAD1	3.48667	0.078358163	0.19453576058938923	0.402795674	0.6870985435544308
STRN3	92.77918	0.020264869	0.050258670436841874	0.40321140981927056	0.6867927067119011	0.946549339
CYP51A1	11.044273	0.043172462206718804	0.10701293965958503	0.40343216758695866	0.6866303265215624	0.9465350540512554
CHRNA7	3.606772	0.10425727174374631	0.2584244124963509	0.403434299	0.6866287586890103
WBP2NL	2.291662	0.06129366	0.1518128246864439	0.4037449420092561	0.6864002874850843
SCGB3A1	51.727135	0.025480515660595685	0.063088456	0.4038855467780344	0.6862968850856663	0.9463072039286142
CMTM6	171.89362	0.019384726748646382	0.047968505	0.4041136287061622	0.6861291634439992	0.946267974
UCP2	10.705363	0.060684240333546115	0.15003928156497884	0.40445568454195147	0.6858776592695109	0.9461575227306974
PGBD4	4.0191193	0.069929823	0.17287723735331872	0.4045056737930994	0.6858409064721056	0.9461575227306974
RP11-317P15.4	1.2864344	0.11941633760797009	0.2950164513981899	0.404778571	0.6856402817550107
RP11-382D12.2	1.2864344	0.11941633760797009	0.2950164513981899	0.404778571	0.6856402817550107
TM4SF1-AS1	1.2864344	0.11941633760797009	0.2950164513981899	0.404778571	0.6856402817550107
RP11-425I13.3	4.8471956	0.063214529	0.1561257817387962	0.40489487746029745	0.6855547839099014	0.9459576174320852
VCAM1	13.398962	0.054982273	0.1357672534239491	0.40497448213882015	0.6854962681881386	0.9459576174320852
RIT1	101.76392	0.009983711	0.024630331190291083	0.4053421482235123	0.6852260290780089	0.9457052870977629
AP000487.5	4.3093624	0.085404696	0.2104810659103957	0.40575951732459337	0.6849193064439485	0.9455866097792313
MRPS17-1	36.678886	0.029188557374895504	0.071925825	0.40581470511288165	0.6848787530790097	0.9455866097792313
AGAP4	3.1932397	0.10004187751084556	0.24641086445364507	0.4059962117849941	0.6847453838500254
ARL6IP1	333.47415	0.020097185	0.049438226	0.40651105681240735	0.6843671345250084	0.9452242355509464
ZNF75D	18.740158	0.035501971	0.08728647	0.4067293738653243	0.684206764	0.9452242355509464
ENDOG	53.480663	0.031069555802639485	0.076267771	0.4073746422876395	0.6837328483329183	0.9449521776608342
SCO2	44.526226	0.042160084	0.10347165114761334	0.40745541401719504	0.6836735345226466	0.9449521776608342
RFXANK	159.55977	0.028357776113580938	0.0695908	0.40749317620773834	0.6836458049527646	0.9449521776608342
SP140L	67.073524	0.025869436	0.063465988	0.4076110223244657	0.6835592708171108	0.9449521776608342
RDH10	5.662035	0.085818626	0.21043691422910962	0.407811656	0.6834119554694076	0.9449521776608342
KCTD3	60.00133	0.01750624	0.042920492	0.40787603009262235	0.6833646914002387	0.9449521776608342
VPS13D	68.19225	0.019748100268458302	0.048411224	0.40792400061048706	0.6833294717544094	0.9449521776608342
EIF3J-AS1	67.10382	0.023166963968692732	0.056768669	0.40809419282317755	0.683204523	0.9449521776608342
DGCR6	35.276695	0.034307521	0.084046254	0.4081981019265672	0.6831282415519229	0.9449521776608342
DBN1	227.31094	0.015633163	0.038217488	0.4090578295900809	0.682497223	0.9449521776608342
RP11-626G11.1	2.6516163	0.090631064	0.2213562040646067	0.4094353904996375	0.6822201722875516
INPP5D	57.68166	0.022390098	0.054663378544046584	0.4095996071706619	0.6820996851414203	0.9447782778419697
PCYT2	21.306944	0.047490576	0.11592388286663427	0.409670334	0.6820477947193121	0.9447782778419697
ZBTB17	28.543552	0.029368276	0.071606402	0.410134783	0.681707079	0.944590198
GRIA2	3.720548	0.086244599	0.20995204044395385	0.4107823804812467	0.6812321140169835
ACOX3	19.65343	0.037736089	0.091854362	0.41082522834172713	0.681200693	0.9441700857065014
FKBP1A	1153.9333	0.005001972	0.012174463357787766	0.41085767273128004	0.6811769009686428	0.9441700857065014
TRIM21	19.14142	0.026684161	0.064892305	0.4112068633778189	0.6809208560433135	0.9439840567366937
USP20	14.347847	0.039489785262047154	0.09597046	0.4114785470967385	0.6807216686959551	0.9439840567366937
P2RX7	9.507038	0.053135243877696074	0.12911424803360483	0.411536641	0.6806790798800233	0.9439840567366937
DMKN	6.402674	0.085712025	0.2082094423854613	0.41166252670302805	0.6805867950466855	0.9439840567366937
HBE1	2.2104561	0.099678216	0.24209068326921085	0.41173916608936967	0.6805306144759713
CKM	2.2301555	0.10430625669600466	0.25314517487178556	0.4120412595216729	0.6803091818838832
SLC16A5	16.382343	0.054730453	0.1327869099604572	0.41216753418488655	0.6802166315144141	0.943916154
PINX1	47.98844	0.025430499080232188	0.061681644	0.4122863382389204	0.6801295609692004	0.943916154
TP53	109.77647	0.029068343	0.070480958	0.4124283214134501	0.6800255082252158	0.943916154
CDK19	70.05235	0.017663173	0.042824229	0.41245745263616806	0.6800041600850455	0.943916154
LITAF	34.932133	0.043579577	0.10561980997473404	0.4126079864276134	0.6798938489789493	0.943916154
RNF166	31.771893	0.028634945	0.069346121	0.4129278570618864	0.6796594706473691	0.943916154
NMD3	58.09841	0.023076802622192378	0.055877028482574254	0.4129926599333943	0.6796119915064791	0.943916154
RP4-553F4.6	7.201715	0.059051789211021104	0.1429709744233529	0.41303341079681116	0.6795821352089163	0.943916154
GEMIN5	38.988087	0.022826880430218317	0.055256993	0.41310392397272033	0.6795304746105758	0.943916154
CHURC1	264.02368	0.00677416	0.016398079191026524	0.41310693684438327	0.6795282673012728	0.943916154
SCCPDH	74.889565	0.016873540284738704	0.040785189	0.4137173457211182	0.6790811223322345	0.943916154
FSD1L	15.929846	0.041025838	0.099100621	0.4139816454901326	0.6788875489087374	0.943916154
ASIC2	24.741007	0.031165830201106443	0.075231916	0.41426341137943284	0.6786812066053458	0.943916154
POU3F3	1.3399498	0.14644914709371523	0.3534324833907801	0.41436244254830035	0.6786086899920933
RP11-2E17.1	1.645237	0.12297358485105918	0.29676990799296166	0.4143734979153469	0.678600595
SUGP1	38.39724	0.029241291	0.070550701	0.4144720145252994	0.6785284582290175	0.943916154
GOLGA8B	32.816116	0.041541496	0.10016633672301771	0.41472511827241826	0.6783431422927991	0.943916154
KIAA1468	27.752216	0.029717343629282775	0.071630045	0.4148726101310283	0.6782351615853836	0.943916154
PSMD4	259.61536	0.023312162	0.056178254531457535	0.41496772225236706	0.6781655322687127	0.943916154
MKL1	27.713436	0.032850377006819455	0.079139261	0.41509582923525123	0.6780717525440221	0.943916154
STAC2	1.5135963	0.12437454556651074	0.29954509832653303	0.4152114197873821	0.6779871396552256
FAM78B	1.5135963	0.12437454556651074	0.29954509832653303	0.4152114197873821	0.6779871396552256
CTD-2196E14.4	12.976448	0.042142253	0.10149446033845802	0.41521726871637066	0.6779828583165424	0.943916154
SRM	162.25049	0.021323412239411112	0.051339631192802083	0.41534019127119665	0.677892883	0.943916154
LPHN3	76.438736	0.021181800704797776	0.050997807	0.415347287	0.6778876890452445	0.943916154
EFCAB14	244.80771	0.015310199617988664	0.036859635	0.4153649265575339	0.6778747781740642	0.943916154
