## Supplementary Table 9 for "Single-Cell Spatial Mapping of Human Kidney Development Reveals the Critical Role of the Local Microenvironment in Cell Fate Decisions" (part 2 of 2)

Gene	baseMean	log2FoldChange	lfcSE	stat	pvalue	padj
KANK2	176.63998	0.016216136	0.039021350692160256	0.4155708548957142	0.6777240572265888	0.943916154
C16orf70	28.25086	0.032194121	0.077399515	0.4159473239293747	0.6774485492370812	0.943916154
PGAM1	205.53842	0.016240214129386952	0.039019776	0.41620469858503384	0.6772602218537679	0.943916154
AK8	1.717692	0.11694838629462263	0.280851311	0.41640676683930344	0.6771123776640318
RP11-333O1.1	0.49742022	0.21807499519739557	0.5235898755426562	0.4164996410050508	0.6770444300156456
TRHDE	0.49742022	0.21807499519739557	0.5235898755426562	0.4164996410050508	0.6770444300156456
RGS18	0.49742022	0.21807499519739557	0.5235898755426562	0.4164996410050508	0.6770444300156456
PRDM6	0.49742022	0.21807499519739557	0.5235898755426562	0.4164996410050508	0.6770444300156456
MTRNR2L9	0.49742022	0.21807499519739557	0.5235898755426562	0.4164996410050508	0.6770444300156456
ST8SIA2	0.49742022	0.21807499519739557	0.5235898755426562	0.4164996410050508	0.6770444300156456
NAT2	0.49742022	0.21807499519739557	0.5235898755426562	0.4164996410050508	0.6770444300156456
AC005592.1	0.49742022	0.21807499519739557	0.5235898755426562	0.4164996410050508	0.6770444300156456
CHRFAM7A	0.49742022	0.21807499519739557	0.5235898755426562	0.4164996410050508	0.6770444300156456
HEG1	457.82257	0.019290609	0.046274910252244686	0.4168697246791797	0.6767736992867645	0.943916154
USP3	83.809	0.020129690634402602	0.048283116169501816	0.4169095168533796	0.6767445922361448	0.943916154
ARHGAP35	106.22528	0.021253643	0.050941316393003186	0.41721817604138334	0.6765188316160444	0.943916154
PREB	36.446125	0.028980388	0.069455993	0.4172482058606062	0.6764968686484999	0.943916154
PTCD1	22.858738	0.033417015982271425	0.080043245	0.4174870235899249	0.6763222138571962	0.943916154
DUSP15	4.335492	0.07721565	0.18483588650238578	0.4177524785762914	0.6761280988507565	0.943916154
SULT1A4	2.1627803	0.13868725511780605	0.33197097534334624	0.4177692190540651	0.6761158580317218
BRD7	303.68723	0.014889459715261639	0.035602076	0.41821886737371644	0.6757871023402972	0.943916154
PELI3	3.2980416	0.079301036	0.1896056232329408	0.41824200235495806	0.6757701891110643
MTCH2	66.63926	0.021976035	0.052532389	0.4183330504875203	0.675703628	0.943916154
CHID1	145.30363	0.033777729	0.080704924	0.41853368479119785	0.6755569636488481	0.943916154
PTGER4	15.491966	0.046999164694664516	0.11222612055348144	0.41878989	0.6753696941088443	0.9438577216903273
F10	2.637195	0.114580828	0.2734840959825558	0.41896706154513114	0.6752402049902632
RPLP2	3495.4253	0.006153478	0.014680222	0.41916793555781023	0.6750934040133701	0.9437767935123296
RP3-486I3.7	1.91959	0.10415013418773755	0.24828367839861532	0.41948038976821606	0.674865084
CUL5	130.03513	0.018002132	0.042908210188813814	0.4195498163581208	0.6748143553387065	0.943533841
CTA-293F17.1	2.5297723	0.13811611708752136	0.32914792640487783	0.4196171569303088	0.6747651527417013
EGFLAM	11.535701	0.056398616	0.13438131782834636	0.4196908968057255	0.6747112760688069	0.943533841
AC005616.2	2.935144	0.090462227	0.21554209619078774	0.4196963312168158	0.6747073055830577
ABCC10	22.879059	0.033356473	0.079467809	0.4197482401308163	0.6746693803838641	0.943533841
CNTN4	21.540024	0.044135242927573544	0.10508161804615879	0.42000916761851187	0.674478757	0.943533841
HNRNPH2	96.918625	0.01060068	0.025238645	0.42001781096759355	0.6744724423819156	0.943533841
ALG8	63.446205	0.022703286160666376	0.054052281	0.42002457043787395	0.6744675044615045	0.943533841
MBD5	26.677246	0.020053550843474974	0.04773669	0.42008675184983685	0.67442208	0.943533841
CCDC57	26.199997	0.03706994	0.088205104	0.4202697856740412	0.6742883795916614	0.943533841
ROGDI	47.583546	0.033311359639580124	0.079242619	0.4203717642839567	0.6742138916724022	0.943533841
SCYL2	61.67174	0.026490025387741128	0.063013611	0.4203857709480472	0.6742036610776528	0.943533841
RP11-92C4.6	4.1140184	0.09757461	0.23202644022140004	0.42053228891093436	0.6740966466371636	0.943533841
TNRC6A	201.45743	0.018872450351344237	0.044873323	0.42057171157833645	0.6740678540598863	0.943533841
SLC25A38	23.251038	0.032388705	0.0769322	0.42100323366641274	0.6737527205812806	0.943533841
C20orf24	116.94446	0.009693255	0.023023180663202903	0.42102152431976336	0.673739364	0.943533841
POLE	29.726955	0.021109807450524883	0.050135173	0.42105783283702625	0.6737128517844073	0.943533841
EIF4B	443.36298	0.005791665	0.013752829	0.4211253472304263	0.6736635534451358	0.943533841
SCAPER	63.809895	0.026886472778902836	0.06379789	0.4214320060163957	0.6734396518908261	0.943533841
MPP3	11.043881	0.053588428	0.12703992710172513	0.4218235140826105	0.6731538411699346	0.943533841
ALDOA	525.9754	0.027305450204747728	0.064731758	0.42182463839948264	0.6731530204583278	0.943533841
ZNF841	10.679464	0.039526169527788056	0.093700706	0.421834277	0.6731459844371205	0.943533841
SPINT1	2.2738743	0.10611947986955017	0.2515633643765719	0.4218399612063428	0.6731418353893075
RP11-620J15.3	35.1192	0.033212789	0.078613109	0.4224841100664809	0.6726716965331716	0.943533841
BIVM	56.920288	0.013906375561048666	0.032910824	0.4225471704112627	0.6726256781460933	0.943533841
PTPN23	65.20774	0.028490497	0.067402211	0.42269379535334994	0.672518683	0.943533841
MAST2	24.323734	0.04099583	0.096875107	0.4231822928382603	0.6721622649345286	0.943533841
SGCD	1.848181	0.14895108003204507	0.35197477798496973	0.42318680015874793	0.6721589766404368
LRTM1	1.848181	0.14895108003204507	0.35197477798496973	0.42318680015874793	0.6721589766404368
HRAS	114.45691	0.032497815	0.076772224	0.42330172956207807	0.6720751325633463	0.943533841
CEP350	206.521	0.018468595795778277	0.043626094971730436	0.4233382751251485	0.6720484724512201	0.943533841
GTF3A	116.45111	0.019367813308118972	0.045743712	0.4233983761572244	0.6720046294415425	0.943533841
RPS21	1858.4984	0.018507536952532367	0.043677838	0.42372831628723107	0.6717639617994384	0.943533841
RP11-206L10.3	5.500051	0.064343842	0.15183667684266508	0.4237700918768195	0.6717334919046167	0.943533841
TDRD7	6.689251	0.057842516320163274	0.13640789512522788	0.4240408245216418	0.6715360404984085	0.943533841
IGFBP7-AS1	1.3243454	0.14377111704306042	0.3389505277109264	0.42416549109395535	0.671445126
ERAP2	56.810097	0.057368003463742656	0.13504853862738977	0.4247954405639722	0.6709858017241823	0.943533841
RP11-475N22.4	28.30483	0.031782962	0.074783023	0.42500236215406556	0.6708349527692998	0.943533841
ZNF292	301.54794	0.017132457	0.040297924	0.425144897	0.6707310504035728	0.943533841
PUM1	317.96356	0.017806278593952927	0.041835609	0.4256249419102424	0.6703811627741258	0.943533841
TBKBP1	65.126854	0.03006087	0.070622457	0.4256559602771663	0.6703585570475845	0.943533841
EAF1-AS1	1.2139794	0.12931767980804965	0.30372465431747614	0.4257727450497877	0.6702734487119051
RP11-277A4.4	2.138001	0.11749963544758202	0.2755795571881889	0.426372829	0.6698361968389724
PROCA1	8.861235	0.052775869	0.1237355303011315	0.4265215429004529	0.6697278536864809	0.943533841
LRP10	203.11964	0.017622654	0.041298184	0.42671741982924216	0.6695851610241698	0.943533841
TTC40	1.4411412	0.13549324792149056	0.31744686033595493	0.42682182390494483	0.6695091094889185
ZNF814	38.477516	0.025063061587968127	0.058633046196038895	0.4274562420681688	0.6690470502723034	0.9433599789864505
KRCC1	86.313095	0.021297885035818483	0.049784323	0.42780304893483195	0.6687945169697846	0.9433599789864505
TMEM140	16.669409	0.02649105	0.061838947	0.42838779873536387	0.6683688063351217	0.9433599789864505
PIDD	20.499508	0.03693557	0.086192675	0.4285233025607526	0.6682701718015985	0.9433599789864505
LRP8	5.5379615	0.064964432	0.1515279820709962	0.4287289462460369	0.6681204927333887	0.9433599789864505
SWAP70	149.47653	0.022584260200721223	0.052641821	0.4290174564180326	0.6679105210088374	0.9432962859345944
POLR2D	29.401073	0.037432856	0.087229371	0.4291313261684079	0.6678276561159537	0.9432962859345944
FRAS1	18.026724	0.060982774733520394	0.1419250521368496	0.42968294755120784	0.6674262894844443	0.9429205451853351
MEN1	42.067165	0.026732019656292124	0.062207788978081616	0.4297214238832845	0.6673982971706792	0.9429205451853351
MORN4	12.581204	0.047682506	0.11092459254484127	0.42986415552958623	0.6672944610396214	0.9429205451853351
JAZF1	23.92218	0.033900824	0.078841625	0.429986371	0.6672055550926885	0.9429205451853351
ASS1	37.34373	0.04805774	0.11174606661435285	0.43006202333690385	0.667150524	0.9429205451853351
DISC1	44.591843	0.026817070341582618	0.062350145228638285	0.4301043765534834	0.6671197165507636	0.9429205451853351
UNC45A	86.614944	0.023218466	0.053969128	0.4302175513194103	0.6670373958466753	0.9429205451853351
SH3BGRL3	520.4787	0.019746385899759245	0.045893166	0.4302685509477731	0.6670003012079124	0.9429205451853351
CLUAP1	66.66385	0.025193536251962148	0.058540692	0.43035938279529934	0.6669342365743106	0.9429205451853351
CSRP2BP	23.225836	0.021575036450406652	0.050128593	0.43039381855807396	0.6669091911217133	0.9429205451853351
C5orf56	44.598167	0.018643976	0.043269806193622716	0.43087726738180254	0.6665576134644711	0.9429205451853351
TMEM69	29.96702	0.026102388	0.060564289	0.43098645091769455	0.6664782222434973	0.9429205451853351
MAP2K6	30.994251	0.030400101829260527	0.070492441	0.4312533597361672	0.6662841591064563	0.9429205451853351
PFKP	35.115715	0.034739919	0.080551342	0.43127672000155054	0.6662671754686513	0.9429205451853351
RCOR1	90.78538	0.022406534	0.051922979	0.43153407252899945	0.666080084	0.9429205451853351
RNF20	82.61225	0.014449270806169503	0.033466615475879646	0.43175178011602366	0.665921829	0.9429205451853351
PCDH12	459.0367	0.014594354597489288	0.033791124	0.4318990608769981	0.6658147773640741	0.9429205451853351
SP110	103.3333	0.022174785100138827	0.051339724	0.4319225610000865	0.6657976968065121	0.9429205451853351
LCP2	6.722644	0.062030368742231196	0.14351899222968836	0.43221017496386505	0.6655886648486251	0.9429205451853351
RP11-346C20.3	8.717477	0.050805264239999155	0.11754419414213511	0.43222266	0.6655795916891623	0.9429205451853351
ZFP2	3.456644	0.090983967	0.21042161167053008	0.43238889137948805	0.6654587904937179
HDX	14.576128	0.029875261	0.069068258	0.43254690296491843	0.6653439708293851	0.9429205451853351
TWIST1	1.3198268	0.13383853626796396	0.3094139689786899	0.4325549253956978	0.6653381415116535
PLD2	46.967438	0.028232846	0.065238361	0.43276449662283484	0.6651858684905618	0.9429205451853351
ARHGAP19	30.018948	0.033327147	0.076956338	0.4330656520293221	0.6649670752130707	0.9429205451853351
FAM65B	15.494772	0.052945595836051615	0.12225516209695911	0.4330745215818461	0.6649606318015178	0.9429205451853351
AVL9	42.283726	0.016265032075636676	0.037500925	0.4337234921353533	0.6644892451718336	0.9429205451853351
PLXNB2	158.91231	0.033156329	0.076411	0.4339208894122155	0.6643458898765325	0.9429205451853351
ACP5	3.5324807	0.11981590862160008	0.27587689262107873	0.43430933081506434	0.664063829
PAXIP1-AS1	19.840282	0.039968124931431134	0.091985077	0.4345066199724676	0.6639205886303331	0.9428995981588639
NPRL3	49.623955	0.032794001	0.075456849	0.43460602388198505	0.6638484218024578	0.9428995981588639
MID2	5.552807	0.06362561	0.14619885446801367	0.4351990999035797	0.6634179158694731	0.9425987155339964
OCLN	15.171875	0.056824585	0.13050236708053212	0.4354295313015209	0.6632506787697721	0.9424643851655079
RDH16	4.509562	0.079378937	0.18228960576906184	0.4354550934305234	0.6632321279206277	0.9424643851655079
DOK4	52.036945	0.024354792	0.055899489819582523	0.4356889929296874	0.6630623928734134	0.942443224
RP4-575N6.4	3.9114976	0.084122918	0.19297980440089763	0.4359156551608717	0.662897926	0.942443224
SETD1B	38.343086	0.019366181403305417	0.044411833	0.4360590392995434	0.6627938947605472	0.942443224
NT5DC3	4.7011337	0.074890852	0.17157681508969144	0.4364858496843987	0.6624842636356332	0.942443224
ANO2	2.065546	0.11207644097900916	0.25672631224333964	0.43656000820350976	0.6624304709520176
GPAM	33.055397	0.030104106	0.06891217	0.4368474563506275	0.6622219799142899	0.942443224
NDUFAF3	234.2615	0.020072345	0.045934657	0.4369760630261018	0.6621287077774067	0.942443224
TCEB2	1095.6469	0.028232433515403516	0.064562149	0.43729079582085617	0.6619004695741573	0.9424400709718584
NAGPA	22.714787	0.036837827	0.084225082	0.4373736004586406	0.6618404264528184	0.9424400709718584
KBTBD11	58.383873	0.028401335418782675	0.064920061	0.43748165113112414	0.6617620802510553	0.9424400709718584
METTL16	64.31765	0.013727248437090979	0.031374419	0.43752996193208965	0.6617270518868191	0.9424400709718584
PDGFB	242.94165	0.031853222	0.072751978	0.4378330776503618	0.6615072908567621	0.9424400709718584
LINC00852	3.333631	0.088558403	0.20224380391110672	0.43787943571392135	0.6614736835050333
LAMTOR2	200.46062	0.021382957662174604	0.048810412	0.43808188983423324	0.6613269220652342	0.9424400709718584
ADAM32	1.7067436	0.11692757759077098	0.26676412836191343	0.43831821882789923	0.6611556207853533
ZFYVE27	26.063364	0.020983872599811656	0.047853979	0.43849796948460856	0.6610253417640908	0.9424400709718584
WDR47	18.803576	0.037478653	0.085469809	0.43850166148770825	0.6610226659952412	0.9424400709718584
PRPF38A	145.91104	0.009037253	0.020586195233356603	0.43899580005825195	0.6606645795588151	0.9424400709718584
NPRL2	31.143316	0.026035849	0.059302055	0.43903788529247956	0.6606340853222264	0.9424400709718584
NEURL4	15.534727	0.040875994	0.093102925	0.43904091607993656	0.6606318892875326	0.9424400709718584
FEZ1	24.64106	0.032991894	0.075111857	0.43923683213233106	0.6604899394931978	0.9424400709718584
LRRC20	7.8785887	0.060811402058663505	0.1384070944921391	0.43936622094265065	0.6603961983079939	0.9424400709718584
TYW1	41.456215	0.024127816595425174	0.054915042	0.43936625886531594	0.6603961708340995	0.9424400709718584
DDX19B	32.240215	0.028481600303557213	0.06480542	0.4394941120881042	0.6603035474060964	0.9424400709718584
RP11-159G9.5	6.7672706	0.072995685	0.16603035131796182	0.4396526538110254	0.6601886988839021	0.9424400709718584
RP11-395P17.11	2.4129765	0.127047851	0.2887595474864657	0.43997801022049604	0.6599530339306647
COLEC11	2.4129765	0.127047851	0.2887595474864657	0.43997801022049604	0.6599530339306647
EFNA5	10.569176	0.074421123	0.16899454847313483	0.44037587885687624	0.6596648921473294	0.9424400709718584
RHOC	742.93085	0.014095985978374689	0.031992950824894326	0.440596619	0.6595050506602228	0.9424400709718584
CTC-297N7.5	2.375489	0.12136958773330032	0.27535297170479245	0.440778202	0.6593735758148895
BAALC	24.372654	0.036687417	0.083223157	0.4408318347277743	0.6593347448892439	0.9424400709718584
TRIM28	344.63217	0.015117150326184483	0.034258373712467996	0.4412687669608423	0.6590184344711945	0.9424400709718584
MAPK14	68.91283	0.022689619	0.051416143	0.44129368769638044	0.6590003953229986	0.9424400709718584
SLFN13	9.792776	0.059849273	0.13553625268918504	0.44157390897171894	0.6587975677334299	0.9424400709718584
DYNC1I1	1.2518903	0.15180870412198447	0.3436867363301171	0.4417066126641837	0.6587015239318962
CACNA1C-AS2	1.2518903	0.15180870412198447	0.3436867363301171	0.4417066126641837	0.6587015239318962
COX4I2	1.2518903	0.15180870412198447	0.3436867363301171	0.4417066126641837	0.6587015239318962
MSR1	1.2518903	0.15180870412198447	0.3436867363301171	0.4417066126641837	0.6587015239318962
HAGHL	1.2518903	0.15180870412198447	0.3436867363301171	0.4417066126641837	0.6587015239318962
FAM213A	295.21503	0.026066585273715713	0.058996231	0.44183475327141786	0.6586087879887457	0.9424400709718584
BRI3BP	14.197795	0.043010018	0.097325137	0.4419209646077492	0.658546399	0.9424400709718584
TCEAL7	37.62915	0.028856529346288143	0.065166454	0.4428126366302422	0.6579012623356407	0.9421948377534056
GRIN3A	4.628679	0.076687745	0.17282589109826424	0.4437283377021147	0.6572390049850244	0.9417665450520382
CTC-1337H24.1	1.993091	0.12965373312782366	0.29216938963344835	0.44376220688445644	0.657214515
CTD-3193O13.9	1.993091	0.12965373312782366	0.29216938963344835	0.44376220688445644	0.657214515
JMJD1C-AS1	7.275215	0.054868373868036245	0.12353816054937646	0.44414109473571234	0.6569405769697184	0.9415542810875411
MTA1	69.99954	0.026755178083465683	0.060222124398795464	0.4442748964863954	0.6568438485256258	0.9415542810875411
HGSNAT	188.07236	0.011802246835925661	0.026562242	0.4443241996717327	0.6568082075387147	0.9415542810875411
NKG7	10.442966	0.070107574	0.15771207019418432	0.4445289069962918	0.6566602341518301	0.9415542810875411
KAT6A	227.10396	0.018797713486558402	0.042277353	0.44462843688429143	0.6565882934977523	0.9415542810875411
CNTROB	26.570087	0.039326263605959415	0.088394089	0.4448969847687341	0.6563942017548011	0.9415542810875411
RPL22L1	143.84143	0.017606608053445407	0.039571904	0.44492699149564024	0.6563725159715643	0.9415542810875411
EMD	70.52367	0.026090102	0.058622662	0.4450514776661771	0.6562825532331393	0.9415542810875411
FFAR3	2.568213	0.094077666	0.21122351521735883	0.4453939039903024	0.6560351168419347
PRKAG2	30.810297	0.034746845491595076	0.077993566	0.44550912774121826	0.6559518649363443	0.9415542810875411
PTPRR	1.722348	0.13243645259610135	0.2972503664059696	0.4455383998256416	0.6559307158385502
SLC25A11	132.4591	0.022046887058494273	0.049468990752057844	0.4456708480064787	0.6558350253995751	0.9415542810875411
RANBP9	51.074768	0.025818895	0.057912482	0.4458260890781607	0.6557228748672153	0.9415542810875411
SNRNP70	336.89523	0.021486131481170814	0.04816419	0.4461017917439908	0.6555237186129278	0.9415542810875411
NACC1	37.31754	0.050592022	0.11331185120498599	0.44648482436402076	0.6552470722729682	0.9415542810875411
DYNLL1-AS1	17.334108	0.039737359	0.088890356	0.4470379046552282	0.6548476920264832	0.9415542810875411
TRIM5	75.05986	0.027383978483104806	0.061228172	0.44724474651406526	0.6546983565197394	0.9415542810875411
GIMAP1	187.45703	0.017971239324302453	0.040176765	0.44730429164801977	0.6546553687359082	0.9415542810875411
RP11-803B1.8	4.687865	0.056768765	0.12690872394239103	0.44731964391882545	0.6546442855625176	0.9415542810875411
RP11-295P9.3	15.63783	0.041703153	0.093215957	0.4473821309950055	0.6545991754253022	0.9415542810875411
EDRF1	37.742516	0.020332598000073965	0.045441047	0.4474500375977777	0.6545501542995308	0.9415542810875411
PRCC	76.371994	0.025966069	0.058024398	0.44750260700735234	0.6545122059693906	0.9415542810875411
ZC3H3	26.752386	0.024965727	0.055740434	0.4478925881003095	0.6542307178248983	0.9415542810875411
HHIPL1	3.9470875	0.095193329	0.21249438344630855	0.4479804469468706	0.6541673081408166	0.9415542810875411
NKD2	13.226601	0.057822497	0.12904721461825833	0.44807241531064335	0.6541009352002751	0.9415542810875411
RP5-894A10.2	8.378798	0.054306410200727254	0.12113748388918599	0.44830393084939435	0.6539338641254495	0.9415542810875411
CTD-2015H6.3	5.3430405	0.083668961	0.18658047921448084	0.4484336248373821	0.6538402792200524	0.9415542810875411
AGTR2	4.765111	0.045144107676471534	0.10065718775117485	0.4484936315533474	0.6537969812686122	0.9415542810875411
RP11-656D10.3	5.228442	0.070192964	0.15649120624228277	0.4485425423727233	0.6537616904428319	0.9415542810875411
ITFG3	152.51678	0.025314662497741024	0.056409063	0.448769422	0.6535979988747191	0.9415542810875411
HCFC2	47.797173	0.016196430334146795	0.03608666	0.4488204285102188	0.6535612008058505	0.9415542810875411
AC093673.5	19.730825	0.047459689742496904	0.10562086003902119	0.4493401182774229	0.6531863214995114	0.9415542810875411
BLOC1S3	12.707919	0.041413853823628895	0.092165286	0.449343303	0.653184024	0.9415542810875411
PURB	146.2377	0.013125989098325106	0.029211112	0.44934917003668085	0.6531797927692679	0.9415542810875411
BSDC1	89.1729	0.015061438	0.033515981	0.449380802	0.653156978	0.9415542810875411
PTRH1	54.320015	0.040436535	0.089975854	0.44941540465189556	0.6531320207717501	0.9415542810875411
YDJC	19.62785	0.042068342915340604	0.093538135	0.4497453686307784	0.6528940540414342	0.9415542810875411
FBXL18	7.141783	0.062477744	0.1389053345205387	0.4497864952546626	0.6528643964049847	0.9415542810875411
GRK4	16.390648	0.044240432308767605	0.098327256	0.44993051094471065	0.6527605467152626	0.9415542810875411
TRIM8	79.77628	0.030962231111615154	0.068797625	0.4500479673707319	0.6526758538882025	0.9415542810875411
CELF2	49.530907	0.065484334	0.14543944616781854	0.4502515343935604	0.6525290809803057	0.9415542810875411
KLHL24	149.3479	0.009158962	0.020321430106899706	0.45070461797264205	0.6522024536031581	0.9415542810875411
FOXJ1	1.5095015	0.1608528015083692	0.35686727036112276	0.4507356512285318	0.6521800842082122
KIAA1199	1.5095015	0.1608528015083692	0.35686727036112276	0.4507356512285318	0.6521800842082122
PPFIA1	134.18039	0.010862935371005977	0.024095138	0.45083515216362713	0.6521083640431726	0.9415542810875411
CCDC135	1.9298105	0.17131531124376312	0.3798284255327738	0.4510334133193542	0.6519654672116053
KISS1	5.5322914	0.084886692	0.18811907132313432	0.451239163	0.6518171866233604	0.9415542810875411
STXBP3	78.41525	0.019482902933726363	0.043151999248051756	0.4514947922049286	0.6516329776127019	0.9415542810875411
CCDC176	11.310316	0.074824737	0.16560836343884966	0.4518173827918791	0.6514005460053609	0.9415542810875411
MPDZ	152.65842	0.019204974801182568	0.042496559	0.45191834870169867	0.6513278054338594	0.9415542810875411
ZNF717	9.997357	0.060533579	0.13385086642818006	0.4522464458492082	0.6510914517974574	0.9415542810875411
DHRS12	16.685747	0.049168992	0.10870995229416751	0.4522952257123874	0.6510563149002528	0.9415542810875411
STARD13	40.72527	0.034884591	0.07710998	0.4524004675273216	0.6509805102180285	0.9415542810875411
NDUFB10	426.9295	0.028317504819665985	0.062590094	0.4524278995324729	0.6509607517975555	0.9415542810875411
CD99L2	57.813812	0.029236544792945282	0.064587112	0.4526683988653107	0.6507875381053608	0.9415542810875411
SLC31A1	50.756275	0.025535824	0.056398583586000285	0.4527742013090192	0.6507113424857363	0.9415542810875411
ST6GALNAC4	43.436596	0.043312993	0.095619018	0.45297466571442657	0.6505669842841861	0.9415542810875411
TTC30B	19.372784	0.041439231	0.091478092	0.45299623659343874	0.6505514514681574	0.9415542810875411
GCAT	5.180827	0.097192572	0.21453577272493568	0.4530366676848025	0.6505223381490269	0.9415542810875411
ZSWIM6	109.14729	0.027383335406432247	0.060376521	0.45354278088400785	0.6501579450563345	0.9415542810875411
PDE3A	9.710586	0.052622654	0.11598327177238543	0.45370899379443114	0.6500382927627772	0.9415542810875411
CHD9	366.64453	0.013358721563875846	0.029429114	0.4539287756695951	0.6498800914373182	0.9415542810875411
USP16	181.09512	0.021167592891154205	0.046622875275222735	0.45401732017166074	0.6498163606249163	0.9415542810875411
CTD-2086O20.3	8.02104	0.055606724	0.122376333	0.45439116407615615	0.6495473108932532	0.9414623684439383
E4F1	38.12063	0.029142835063740824	0.064124627	0.4544718094209629	0.6494892776653705	0.9414623684439383
NANOS1	3.5119019	0.056489627398725345	0.12425420080111733	0.4546295178312987	0.6493757952019796
MTFR1L	61.05558	0.030930626888823774	0.068024634	0.4546974369157869	0.649326925	0.9414623684439383
NDUFC2	450.9087	0.010044954791227094	0.022062683	0.45529162645752846	0.64889945	0.9414623684439383
RP11-378A13.2	2.2680664	0.13790579213879367	0.3024390040273342	0.45597885954660095	0.6484051803202944
C9orf72	20.630526	0.036893477618779785	0.080849794	0.45632123116772627	0.6481589988445712	0.9413443956558603
OSBPL5	40.07379	0.035238277	0.077189377	0.456517184	0.6480181170438475	0.9412452260221243
PPM1N	1.0155538	0.11586490872996992	0.25367281489726085	0.4567494107592726	0.6478511714847837
IGLON5	1.0155538	0.11586490872996992	0.25367281489726085	0.4567494107592726	0.6478511714847837
PEX2	49.503563	0.019906461	0.043579861	0.45678120625055807	0.6478283154343834	0.94107497
TTC14	156.74861	0.025811615479195065	0.056387711537010034	0.45775249208781293	0.6471302708817819	0.9407988295562124
FAM122B	23.379541	0.037138261	0.081126967	0.4577794808268968	0.6471108790195362	0.9407988295562124
LRRC16A	28.13908	0.088331759	0.19282596438243021	0.4580905837529398	0.6468873636438728	0.940656648
TUBB3-1	1.9442316	0.12339987468834393	0.2691617909175347	0.45845985148074364	0.6466221004583939
RBM45	20.160206	0.037122285737082976	0.080928996	0.4587019161671586	0.6464482378428338	0.9404400138725695
ZNF219	10.054544	0.056054696	0.12208644659987931	0.4591393849318325	0.6461340755000529	0.9400884624462108
TIGD7	17.36407	0.026944666705944188	0.058680443830410364	0.4591762595357275	0.6461075973791088	0.9400884624462108
RNLS	1.058121	0.16043287226679617	0.3491855912794864	0.45944871802681714	0.6459119701531439
POGZ	218.0052	0.029572039353503273	0.06436359	0.459452922	0.6459089521690919	0.9400774096174536
WBSCR16	41.626854	0.03837269	0.083485599	0.45963244498199357	0.6457800666538276	0.9400188660980546
CSF2RA	2.3887584	0.11621254186343732	0.2527575355356357	0.4597787425690926	0.6456750428691506
LSM7	386.95084	0.023107986006990863	0.050231546	0.46002936092144653	0.6454951459437297	0.9400188660980546
RP11-119B16.2	18.128101	0.055651829	0.12090395026750748	0.4602978555124194	0.6453024402465088	0.9400188660980546
PACRG	1.8959945	0.11384060863010127	0.24722676755109724	0.46047040034438225	0.6451786128079471
ZNF879	6.9410543	0.066300182	0.1439520298491663	0.4605713608832477	0.6451061626649519	0.9398585682606025
HIST1H3D	44.339622	0.046611296541692215	0.10116578781971536	0.46074169485791844	0.6449839371899453	0.9398585682606025
CXorf38	21.916166	0.030704454215575813	0.066618527	0.4608996255821753	0.6448706204066081	0.9398585682606025
SLC23A2	42.181835	0.017595646	0.03817368	0.4609366070228511	0.6448440870660681	0.9398585682606025
KSR1	46.172955	0.028346845763355596	0.061481563424087664	0.46106253947747977	0.6447537367936296	0.9398585682606025
ARID2	94.93811	0.022034149741182514	0.047786063	0.46109991708738624	0.6447269212271598	0.9398585682606025
LMAN2L	38.99447	0.020683488	0.044827194259528164	0.46140492371850234	0.6445081196531447	0.9398585682606025
POLL	41.343315	0.033563253	0.072735238	0.46144419008769055	0.6444799535076293	0.9398585682606025
EIF5	475.3625	0.007398421	0.016025924793092755	0.4616533211553457	0.6443299503728526	0.9398585682606025
GEMIN7	37.154007	0.018874612	0.040857604	0.4619608082716612	0.6441094258397456	0.9398585682606025
SCPEP1	20.080454	0.034260264	0.074159554	0.4619804492817383	0.6440953407052854	0.9398585682606025
DCPS	38.07568	0.033953291	0.073429279	0.46239444481952807	0.6437984823166613	0.9398585682606025
CCDC144A	16.543697	0.061367382	0.1327098944537072	0.4624175346727473	0.6437819272488997	0.9398585682606025
WDR53	9.113567	0.054368977018120754	0.1175254116938406	0.4626146484792121	0.6436406068933616	0.9398585682606025
SP3	95.37837	0.024883013331618478	0.053755447983169884	0.462892865	0.6434411619662129	0.9398585682606025
BBS12	3.6804395	0.081363739	0.17570604590041675	0.4630673851686961	0.6433160670104638
WDR20	37.711067	0.029684002979728136	0.064043524	0.46349733887721345	0.6430079218672706	0.9398585682606025
FAN1	37.92332	0.018824172	0.040595988	0.46369537087204354	0.6428660142215676	0.9398585682606025
RP11-499E18.1	5.5080423	0.052944408875049254	0.11413140054061342	0.46388994285765467	0.6427265986728518	0.9398585682606025
GLG1	279.2395	0.009301726	0.020036094233914063	0.46424847727663854	0.6424697330214442	0.9398585682606025
KISS1R	2.1231563	0.15417831410397045	0.3319091357838718	0.46451964553445213	0.642275488
PDE5A	3.9421456	0.080541906	0.17334303058646938	0.4646388485261051	0.6421901070504159	0.9398585682606025
ARFGAP3	103.29531	0.013730173328365394	0.029539027644413282	0.46481466802656185	0.6420641827331814	0.9398585682606025
RP11-381O7.3	9.009327	0.074225049	0.15967101792312244	0.4648623773278171	0.642030014	0.9398585682606025
ARID5A	15.598767	0.043786822	0.094177529	0.4649391723197373	0.6419750172887698	0.9398585682606025
RP13-131K19.6	3.5119338	0.088518214	0.19037884215353038	0.46495825584052103	0.641961351
GYPC	592.059	0.023258399755846104	0.049993131	0.4652319124958337	0.6417653877633078	0.9398585682606025
SMG8	8.562041	0.057646193	0.12387070349250738	0.4653739079385741	0.6416637159396377	0.9398585682606025
PCBP4	62.217155	0.029616143914791362	0.063619777	0.46551788208072553	0.6415606341836175	0.9398585682606025
DYSF	279.4093	0.016004949679346202	0.03435741	0.46583691509657527	0.6413322394271954	0.9398585682606025
PSMB1	527.2538	0.022447725379732275	0.048168426878245484	0.46602571091792155	0.6411970970629526	0.9398585682606025
CPT1C	21.376245	0.038875385	0.083380436	0.46624108078091747	0.6410429471919343	0.9398585682606025
HABP4	40.261696	0.034887825895349805	0.074764279	0.4666376303654399	0.6407591593581549	0.9397559390360268
CYB5RL	43.082806	0.051891094461519335	0.11110500062058949	0.46704553504950974	0.6404673001156307	0.9395404555328299
SBF2-AS1	3.4486213	0.067783279	0.14510889604268712	0.46712007622651797	0.6404139712817787
ANKIB1	94.36332	0.015633858	0.033463208	0.4671954510417808	0.6403600479280316	0.9395404555328299
GPN1	46.847393	0.01693851	0.03625533	0.46720054681451184	0.6403564024664852	0.9395404555328299
NAT14	42.102745	0.022521076	0.048184262935011574	0.46739484280555627	0.6402174116584506	0.9395404555328299
ZNF347	34.902397	0.025430497592744645	0.054375773	0.4676806636243187	0.6400129709547439	0.9395404555328299
LSG1	78.042015	0.017613671341220116	0.037654624325455646	0.4677691427480993	0.6399496895204349	0.9395404555328299
AL590452.1	3.2353828	0.11119075640941183	0.23765386916120507	0.46786848790578306	0.6398786396768625
ACSM1	5.4112635	0.095732134	0.2043827063051865	0.4683964515749876	0.6395011051196864	0.9395313539512036
CYTIP	1.223154	0.15834067900687165	0.3378431119433478	0.4686810931146747	0.6392976032917621
GAS8	15.544785	0.048044359	0.10247454592061951	0.46884188127689996	0.6391826612844865	0.9395313539512036
CUTC	43.00719	0.028194439921400177	0.060135361055036335	0.46884959908358104	0.6391771443039944	0.9395313539512036
LINC00621	3.2748692	0.11141060154173259	0.23757888330980959	0.4689415152964163	0.6391114406488807
FAM168B	91.14982	0.014704534237989566	0.031301525299681714	0.46977053345509295	0.6385189689267975	0.9395313539512036
RP5-1024G6.7	2.3163037	0.11998269201366217	0.2553468348307734	0.4698812581451364	0.6384398551276691
FAM109A	11.091327	0.036397036	0.07741952	0.4701273787583549	0.6382640144527125	0.9393907307730069
PALLD	105.8928	0.045169828	0.09607718	0.47014106724534616	0.6382542353213001	0.9393907307730069
UNCX	5.248988	0.1012238028296606	0.21515112661731664	0.47047767967166904	0.6380137773332191	0.9393423373978179
TPCN1	130.37161	0.024773629	0.052650307355992826	0.4705315077858629	0.6379753289263893	0.9393423373978179
PDZD2	68.76643	0.024148684220732505	0.051320249	0.47054884818133474	0.6379629432163015	0.9393423373978179
JPH4	27.142939	0.060660493	0.1288979854606569	0.47060854503947364	0.6379203043631292	0.9393423373978179
CORO1B	118.05449	0.022078071	0.046881253	0.47093602559939596	0.6376864206438101	0.9393423373978179
CDR2	61.879017	0.026581520053773205	0.056370690287343185	0.4715485994277688	0.6372490226822329	0.9391027948311959
UQCRC1	200.78036	0.024962069	0.052928894	0.4716151679995456	0.6372014981292871	0.9391027948311959
POGK	64.59069	0.014840518557591371	0.031434782	0.4721050289972889	0.6368518230647982	0.9390178421511552
TRAIP	8.186632	0.039456847299714985	0.083568847	0.47214779796460316	0.6368212973404618	0.9390178421511552
KIAA0825	13.164472	0.045667592	0.096592768	0.47278479506855975	0.6363667229649439	0.938743977
FYB	8.126266	0.058733985	0.12414787693932612	0.4730969730059712	0.6361439962688513	0.9387214786735325
SMU1	105.78475	0.011366409402176406	0.024019803762324234	0.4732099193918042	0.6360634215611864	0.9387094206648585
NTRK3	2.5055547	0.11530032482942039	0.2436128936266023	0.4732931952532323	0.6360040162368715
UBA6	134.32616	0.016808785	0.035489735	0.4736238529719904	0.635768163	0.9384587270126666
TRAPPC6B	46.072365	0.027786862	0.058648743	0.47378443900619754	0.6356536322773536	0.938425113
OXA1L	111.65373	0.020689070164356442	0.04365684	0.4739021484863553	0.6355696870551489	0.938425113
ZNF662	22.726475	0.029240847777068264	0.061692586	0.4739766889150874	0.6355165305225152	0.938425113
ZSCAN22	7.817369	0.060235811	0.12706620582374795	0.4740506021497751	0.6354638231110767	0.938425113
ABHD16A	8.063409	0.06902372	0.14557894688000728	0.47413256983523344	0.635405374	0.938425113
MSI1	3.4976506	0.12051514128354258	0.25415750445810514	0.4741750259961656	0.6353751008330057
NUDT19	30.003845	0.036685807	0.077306806	0.4745482187617204	0.6351090215682094	0.938425113
DUSP4	16.877102	0.043568713	0.091806325	0.47457201892677736	0.6350920541062102	0.938425113
ZNF283	8.451676	0.059112576937116246	0.1245317192339721	0.474678879	0.6350158741727905	0.938425113
EEFSEC	29.435486	0.029060169	0.06121324	0.4747366622937324	0.6349746828551424	0.938425113
TFE3	26.665583	0.030839628	0.064955225	0.47478286341270254	0.6349417485689379	0.938425113
ASXL3	25.909494	0.036096893	0.075999871	0.47495992364243655	0.6348155385694993	0.938425113
ROBO3	36.731804	0.034205747	0.072014708	0.4749827826972002	0.6347992452192769	0.938425113
TCF4	1205.0397	0.017101013011192864	0.035989716388876505	0.475163873	0.6346701752536308	0.938425113
RBM4	66.18931	0.029208726971691804	0.061457481062507174	0.47526723299941614	0.6345965111104299	0.938425113
RP11-63P12.6	1.7120218	0.1614262135778648	0.33948013198359556	0.47551004718492706	0.6344234736772174
CDC42EP1	291.87808	0.021254143812609084	0.044696523492549885	0.475521185	0.6344155370432895	0.938425113
SEC16B	14.504465	0.046022748093725946	0.096729765	0.47578682921657317	0.6342262539973718	0.938425113
FGD3	9.066638	0.07042443	0.14800496458109388	0.4758247851041145	0.6341992107403615	0.938425113
RFX5	28.11208	0.040486661	0.085070002	0.4759217094506745	0.6341301551584593	0.938425113
TCERG1	147.11188	0.023853064983146374	0.050118961	0.47592895573094657	0.634124993	0.938425113
CNOT3	59.518055	0.025760846000936203	0.05410613	0.47611695791983605	0.6339910563696722	0.938425113
AC026150.5	3.1668243	0.10058960471094273	0.2112257625053958	0.47621844758814946	0.6339187582725421
CHRD	9.052061	0.056358876720747436	0.11834211711554841	0.47623684698592156	0.6339056514854374	0.938425113
FURIN	99.07824	0.023914726726456545	0.050200264	0.4763864703427341	0.6337990717461898	0.938425113
ZNF721	93.51192	0.026284399726269697	0.055172283	0.47640587863209805	0.6337852473862171	0.938425113
FBXL15	77.2188	0.039060966	0.081972366	0.4765138250251787	0.6337083604182171	0.938425113
ARRDC2	18.262468	0.040659153201806755	0.085291688	0.4767071001546828	0.633570706	0.938425113
RP11-339B21.11	5.33429	0.076018575	0.15944315851639887	0.4767753938246998	0.6335220692355348	0.938425113
HOTAIR	1.1069802	0.1715806416695826	0.3595138873612144	0.47725734026288213	0.6331788843535653
RP4-669L17.10	1.1069802	0.1715806416695826	0.3595138873612144	0.47725734026288213	0.6331788843535653
RP11-143M1.2	1.1069802	0.1715806416695826	0.3595138873612144	0.47725734026288213	0.6331788843535653
SOD3	1.1069802	0.1715806416695826	0.3595138873612144	0.47725734026288213	0.6331788843535653
KRT7	1.1069802	0.1715806416695826	0.3595138873612144	0.47725734026288213	0.6331788843535653
AMZ1	1.1069802	0.1715806416695826	0.3595138873612144	0.47725734026288213	0.6331788843535653
PHF20	130.0387	0.020871605	0.043731591	0.47726608365532125	0.6331726590790402	0.938425113
CDK5RAP1	39.846794	0.035028353	0.073379305	0.47736010988693833	0.6331057142686789	0.938425113
ADORA2A-AS1	1.0345252	0.17824225961846404	0.3733565788050044	0.4774048985261243	0.6330738267031875
PKHD1	1.0345252	0.17824225961846404	0.3733565788050044	0.4774048985261243	0.6330738267031875
TSKS	1.0345252	0.17824225961846404	0.3733565788050044	0.4774048985261243	0.6330738267031875
NCR3	1.0345252	0.17824225961846404	0.3733565788050044	0.4774048985261243	0.6330738267031875
TRPM1	1.0345252	0.17824225961846404	0.3733565788050044	0.4774048985261243	0.6330738267031875
CTC-232P5.3	1.0345252	0.17824225961846404	0.3733565788050044	0.4774048985261243	0.6330738267031875
TM4SF19-AS1	1.0345252	0.17824225961846404	0.3733565788050044	0.4774048985261243	0.6330738267031875
CTD-2410N18.3	1.0345252	0.17824225961846404	0.3733565788050044	0.4774048985261243	0.6330738267031875
IL2RB	1.0345252	0.17824225961846404	0.3733565788050044	0.4774048985261243	0.6330738267031875
EXOC3	67.40812	0.027132923686008278	0.056828804	0.4774501966743767	0.6330415770828752	0.938425113
USP38	46.314613	0.031370370673647806	0.065663166	0.47774685285146395	0.6328303925563907	0.938425113
EMP2	272.28247	0.023557215782419767	0.049281153	0.47801673819010365	0.6326382917366813	0.938425113
KDM5B	232.97937	0.012571022953823148	0.026295236	0.4780722554132994	0.6325987783832132	0.938425113
SREBF2	63.994637	0.028370869863272204	0.059325731	0.478222	0.6324922059327569	0.938425113
SMYD4	32.254498	0.03346449	0.069953506	0.4783818845107014	0.6323784248556195	0.938425113
RP11-5C23.2	1.5952259	0.090586997	0.18935963515965537	0.47838599336242515	0.6323755009313137
GAREM	14.753947	0.053884557806036355	0.11250404988331093	0.47895660522377065	0.6319695002829424	0.938425113
C10orf11	51.86843	0.034146768	0.071242462	0.47930359305560355	0.6317226664102611	0.938425113
IL27RA	56.713367	0.037320319	0.077854158	0.47936192186919513	0.6316811775525614	0.938425113
CYHR1	106.29814	0.040179026	0.083805523	0.479431718	0.6316315334906202	0.938425113
KLHL26	2.9949517	0.10048480213460005	0.2095663576631192	0.47948918545471286	0.6315906599234782
UTP18	58.32554	0.027614220025136964	0.057588508863213296	0.4795092036629642	0.6315764222547383	0.938425113
PRR7-AS1	1.5618335	0.1318296296269581	0.2747573782917075	0.4798037834201335	0.6313669223557081
PSD3	31.94312	0.035112139	0.073176413	0.47982865314591977	0.6313492368029568	0.938425113
SNHG15	55.528572	0.021133932	0.044021641	0.4800805214060801	0.6311701381807671	0.938425113
SERPINF1	7.454278	0.086179245	0.17934622019207538	0.4805188795143862	0.6308584819003309	0.938425113
RP11-712L6.5	2.7711568	0.10516734260124781	0.2187465078498332	0.4807726698587751	0.6306780764219173
SUCLG1	129.35703	0.02043222	0.042465660441455236	0.481146885	0.6304121079945235	0.9380572684665439
ST3GAL2	89.353836	0.021779796120734964	0.04521505	0.4816935077934535	0.6300236886943488	0.9376945383907969
ACKR4	2.7332458	0.10444209196206623	0.21677055776229257	0.4818093981037586	0.6299413525195869
ANKRD28	65.430725	0.025265117	0.052433718182285496	0.48184865682915884	0.6299134615556214	0.9376945383907969
HEATR5A	41.80537	0.032411861	0.06725742	0.48190759040668585	0.6298715937826573	0.9376945383907969
ZNF548	13.602689	0.048055435	0.099715324	0.48192627902328394	0.6298583172066266	0.9376945383907969
COX8A	436.95972	0.022959504	0.047613930807834305	0.4822013989239297	0.6296628831771188	0.9376945383907969
DYNLL2	95.9106	0.025202450741951134	0.052237602	0.4824580343804444	0.6294806031184499	0.9376945383907969
LINC00312	8.038966	0.060687192	0.12573680510856775	0.48265256949843105	0.6293424460053345	0.9376945383907969
UBE2S	135.05145	0.018148146	0.037595579595201316	0.4827201955902813	0.6292944215936705	0.9376945383907969
AKAP17A	120.09596	0.016398414218420174	0.033968295	0.4827564761585238	0.6292686577323839	0.9376945383907969
ADCY7	5.4245467	0.087187097	0.18054620672161806	0.4829073857949254	0.6291614973585642	0.9376945383907969
MAPKAPK5	29.584167	0.034333764383727566	0.070999236	0.4835793488354246	0.6286844337197657	0.937638753
TPI1	667.8242	0.027374201477343204	0.05656864	0.48391125726524464	0.6284488507883608	0.9373952313013227
AL590822.1	18.792522	0.042379652721468195	0.087556263	0.484027654	0.6283662434013604	0.9373798579793623
NFYA	24.44723	0.038128846	0.078745259	0.48420497836116055	0.6282404041290994	0.9372999815343813
TMEM232	1.8125908	0.1307355127233296	0.26993512233725514	0.48432197926429704	0.6281573797123412
RP4-773N10.4	10.527609	0.056187226888010595	0.11596633892112389	0.4845132424696715	0.6280216685320297	0.9370814745675872
SESN2	22.091776	0.041981704454805334	0.08658571	0.48485719625386065	0.6277776470987584	0.9368251835445905
DOLK	36.745686	0.03129103	0.064515563	0.48501521642887374	0.6276655517542642	0.9367657279261006
HOPX	23.372265	0.033577441	0.069221082	0.4850753594512441	0.6276228901374028	0.9367657279261006
GRSF1	112.094055	0.011427119992973153	0.023551879090154052	0.485189311	0.6275420634689024	0.9367657279261006
RP11-420G6.4	1.8453614	0.14927949646069996	0.30764945456988213	0.4852259421990665	0.6275160818178265
SUSD3	5.9301567	0.075845575	0.15624812991459816	0.4854174893827133	0.627380229	0.9367398189033488
TP53TG1	54.635376	0.019594552496464183	0.040320277217401536	0.4859726631047941	0.6269865481308473	0.9365069293344489
C9orf156	11.339796	0.050905375	0.1046780382375856	0.4863042556680966	0.6267514623812931	0.9364795101732701
THBS3	12.559661	0.074085389	0.15234351184667835	0.48630484901418114	0.6267510417568258	0.9364795101732701
GMIP	4.8661675	0.078947282	0.1622864627632703	0.4864686831255139	0.6266349040049162	0.9364795101732701
ZYG11B	120.10628	0.030349825	0.062218873154377054	0.48779130156575173	0.6256976732755304	0.9359544434542942
RP11-47I22.3	2.979485	0.10118189244586431	0.2073692574287545	0.48793101591072247	0.6255987045064294
TWISTNB	91.24173	0.012561657020610642	0.025742982	0.48796433878567874	0.6255751007404151	0.9359544434542942
MIEF1	70.46861	0.028318726388217974	0.057923516727257526	0.4888986026446113	0.6249134850419802	0.9357823208095718
TBC1D8B	15.119757	0.048530140691302785	0.099246333	0.48898674105576806	0.6248510838353741	0.9357823208095718
HES5	5.549334	0.074943804	0.15313384761056048	0.4894006462947014	0.6245580786040753	0.9357823208095718
RP1-130H16.16	5.1427174	0.078718852	0.16081670218981164	0.4894942542347141	0.6244918213832265	0.9357823208095718
LINC00883	14.294078	0.049541791	0.10119760812393384	0.4895549568866927	0.6244488566825287	0.9357823208095718
VPS36	197.40952	0.026152226	0.05341544	0.48960049714926585	0.6244166246003243	0.9357823208095718
ZNF491	2.6016052	0.10185543730340167	0.20789358894575488	0.4899402517408969	0.6241761788000335
SLC2A12	7.265387	0.042645795	0.086987002	0.49025480107879665	0.6239536065445515	0.9357823208095718
ATPAF1	31.453167	0.033332195	0.067985211	0.490285968	0.6239315547299427	0.9357823208095718
SLCO4C1	6.630913	0.074700185	0.15235234452783292	0.49031201379155565	0.6239131270368989	0.9357823208095718
ITPK1	32.733902	0.032705443	0.066673759	0.4905294700315866	0.6237592813558588	0.9357823208095718
ARSE	1.6590675	0.15829035349505519	0.3224859196127485	0.4908442318509142	0.6235366231080137
ELP2	74.619156	0.024548986	0.050007924	0.4909019278484706	0.6234958134707217	0.9357823208095718
YIPF1	28.93219	0.027407955815416506	0.055611197	0.4928495970899061	0.6221188632871772	0.9352946475096615
PCSK1	1.7315228	0.1529585229883411	0.3103464672039283	0.4928637479473296	0.6221088638379411
ICAM4	5.397509	0.084429704	0.17126573099498332	0.4929748841462817	0.6220303338638371	0.9352946475096615
CDK10	101.60771	0.028153051866225378	0.057093802	0.4931017212106775	0.6219407147547642	0.9352946475096615
CTB-113D17.1	25.868322	0.040847577	0.082784571	0.4934201616592916	0.6217157393803894	0.9352946475096615
ABHD8	13.087997	0.053521815785887585	0.10845892832833168	0.4934754253136632	0.6216766996938372	0.9352946475096615
IRF7	33.473106	0.032512238	0.065874459	0.49354845674209963	0.6216251100214849	0.9352946475096615
RP11-876N24.4	4.3660965	0.11442654977194842	0.23180518932707703	0.4936323906471853	0.6215658210957429	0.9352946475096615
UQCR11-1	529.2292	0.016909195	0.034253452	0.49364937739933745	0.6215538223545793	0.9352946475096615
VEZT	173.2608	0.021147706660387854	0.042836912	0.4936795275375574	0.621532526	0.9352946475096615
RP11-432J24.5	0.9856659	0.17546384945030727	0.35538295842599865	0.4937317484986948	0.6214956402340228
ITGA4	4.7190595	0.094607749	0.1915472507901473	0.49391337315767303	0.6213673595727411	0.9352946475096615
ZFYVE19	33.21299	0.035266299	0.071398583	0.493935552	0.6213516955538315	0.9352946475096615
SEMA6D	72.67042	0.027405546109375983	0.055476806	0.4940000740651323	0.6213061271780124	0.9352946475096615
SLC25A28	32.393738	0.036027327	0.072928163	0.49401117024402796	0.6212982907064644	0.9352946475096615
ATRX	619.6372	0.022342977782090444	0.04522337	0.49405822040010966	0.6212650628793623	0.9352946475096615
CNTNAP3	3.4130635	0.10365246919690763	0.20964365216007294	0.4944221688990803	0.6210080607604997
ARPC4	230.33286	0.015262887306103225	0.030858065238498048	0.4946158220918362	0.6208713314656862	0.9352946475096615
LTV1	66.06632	0.028781343212008374	0.058186195	0.4946421300995141	0.6208527576449381	0.9352946475096615
RAI2	38.926857	0.029653193	0.059912112	0.49494487273908594	0.6206390345111186	0.9352946475096615
ZBTB46	129.52203	0.023160988293435884	0.046784021	0.4950619404172682	0.6205563984075511	0.9352946475096615
PHF8	31.730474	0.021945404922130162	0.044168194	0.4968599107049302	0.6192878435607511	0.9345904890891791
FAT4	146.0347	0.024794060866899763	0.049849062	0.4973826936206566	0.618919207	0.9343448331831273
TBRG4	48.175407	0.030673442	0.061654827	0.4975026871005405	0.6188346084838718	0.9343448331831273
AXIN1	20.661522	0.040274573930625876	0.08082595	0.49828766461825263	0.618281301	0.9340353195001064
TRAPPC1	200.36299	0.039017475	0.078285883	0.49839732882484555	0.6182040191408964	0.9340353195001064
B3GALNT1	13.1265745	0.053976323648030705	0.10825672450895849	0.4985955735577797	0.6180643241258202	0.9340353195001064
AC108004.2	1.1506989	0.17173415390026134	0.34441584871383385	0.4986244231837042	0.6180439961164141
LY86	1.1506989	0.17173415390026134	0.34441584871383385	0.4986244231837042	0.6180439961164141
SUV420H2	29.13302	0.038972205903547774	0.078079429	0.49913538847814015	0.6176840084647583	0.9339338562545675
GXYLT2	4.8908086	0.086054713	0.17200799617694632	0.5002948393039806	0.616867487	0.9334590483163449
SMTNL2	2.0989385	0.1355249375486327	0.27068232595065717	0.5006789308192129	0.6165971026198152
NR1D1	10.368383	0.056814728	0.11340561877752145	0.5009868891092654	0.6163803501101004	0.9332443348332888
SEMA3C	8.590662	0.077488827	0.1546586425480362	0.501031341	0.6163490658137103	0.9332443348332888
ASAP2	217.72661	0.017538050420218027	0.034999756408509275	0.5010906423324165	0.6163073322587875	0.9332443348332888
UBFD1	65.13548	0.015056954369040657	0.030045010407002186	0.5011465852423713	0.6162679631912393	0.9332443348332888
DEPDC4	2.2783928	0.11334259676843234	0.22614412953763602	0.5011962813280514	0.6162329911676598
NDUFS2	240.37643	0.028544174	0.056944065	0.5012668884995415	0.6161833051372727	0.9332443348332888
MROH8	1.4893785	0.14082612485219173	0.2808406909477965	0.5014448738782262	0.6160580652255914
LTBP1	300.2626	0.01879506	0.037471547	0.5015821838793826	0.6159614542949264	0.933206081
TSTA3	101.66123	0.060858907	0.12118395451243445	0.5022026819796447	0.615524957	0.9327282974411668
SHC1	214.32895	0.011771135980721997	0.023429895169148885	0.5023981497032705	0.6153874803320643	0.9327282974411668
SNX33	20.83655	0.041896827	0.083318073	0.5028540055586317	0.6150669205434809	0.9324575371013661
ZSCAN32	17.846645	0.028864409	0.057342071	0.5033722863195944	0.6147025525510412	0.9322300900108081
P2RY8	13.287394	0.03487457	0.06926038	0.5035284197268738	0.6145928043857906	0.9322300900108081
KIF3C	27.287395	0.036237885	0.071933522	0.5037690876733077	0.6144236527138058	0.9321323025315343
ABI1	117.91683	0.022173478014039637	0.044003665	0.5039007110246844	0.6143311508966607	0.9321010381948749
TIMP4	1.5182524	0.1570927255323648	0.3116991686922644	0.5039882723827857	0.6142696182173362
PACSIN3	25.630442	0.063101276	0.12513936459221317	0.5042480095861722	0.6140871070323254	0.9318398107062382
MANBAL	82.12266	0.02857327	0.05664995	0.5043829629252229	0.6139922879505096	0.9318337002686373
S1PR4	15.620359	0.058956743	0.11678889845530906	0.50481462	0.6136890462594806	0.9318337002686373
RNASEH1	42.737083	0.030005336902927032	0.059284751	0.5061223400431983	0.6127707685385138	0.9308473150240235
ATG4A	39.370945	0.034449631	0.068058256	0.5061785846582323	0.6127312873307549	0.9308473150240235
TGIF2	74.445335	0.026716046834514572	0.052709436	0.5068551076705471	0.6122564864872835	0.9308473150240235
C19orf68	20.937878	0.043812939	0.086440063	0.5068591773065562	0.612253631	0.9308473150240235
ZNF644	195.2959	0.021266984204155025	0.041940889	0.5070704205333151	0.6121054086519371	0.9308473150240235
PKP2	2.9558892	0.11005900982278485	0.2168414355131806	0.5075552537379092	0.6117652777985562
DNAJC2	103.036804	0.024510711244875298	0.048269548030477845	0.50778829	0.6116018229755136	0.9308473150240235
PIN4	239.19815	0.024650649759779247	0.048537564188943436	0.5078674666042371	0.6115462916562306	0.9308473150240235
CAMK4	3.0340145	0.098421798	0.19374533544612363	0.5079957060075823	0.6114563545816643
RP11-384K6.6	1.557315	0.13894500925443723	0.2734065831758474	0.5081992088137532	0.6113136456765063
RP1-122P22.2	1.557315	0.13894500925443723	0.2734065831758474	0.5081992088137532	0.6113136456765063
TNFSF9	1.557315	0.13894500925443723	0.2734065831758474	0.5081992088137532	0.6113136456765063
C1GALT1	25.576366	0.041504736	0.081667048	0.5082188847779254	0.611299848	0.9308473150240235
ZNF414	42.11446	0.059681035	0.11739092977533715	0.5083956224610202	0.6111759221292162	0.9308473150240235
AGPAT4	43.02102	0.030569609	0.06010094	0.5086377949390718	0.6110061318174447	0.9308473150240235
TUBG2	24.310825	0.026233298244158376	0.051539699609631215	0.5089920671415044	0.610757785	0.9308473150240235
FBXL13	4.3169622	0.13111211894234848	0.2574897519335962	0.5091935424915895	0.6106165689694771	0.9308223182468279
ZNF579	39.000664	0.041687955	0.081861731	0.5092483982909988	0.6105781226271954	0.9308223182468279
ST6GAL2	4.2144957	0.12462211839546372	0.2445598424909104	0.5095771943838063	0.6103477044717469	0.930740766
ZNF774	2.0346122	0.13721777743559788	0.2691942332626253	0.5097352041034569	0.6102369860238188
TNFRSF19	18.326838	0.031816964162490975	0.062396421	0.5099164930604551	0.6101099666462371	0.9304876741052186
RSPO1	2.0264835	0.14325047916522735	0.2806091304247232	0.510498283	0.6097024174617985
ISCU	130.61826	0.011046599584276392	0.02163601	0.510565476	0.609655355	0.9301288730973395
PPP2R2B	10.614716	0.072104577	0.14122260484136853	0.510573908	0.6096494501752723	0.9301288730973395
RP11-343H19.1	1.48486	0.14566410433437263	0.2851306371822414	0.510867951	0.6094435241854151
FAM120A	214.42525	0.017880969187381256	0.034986585	0.5110807246472087	0.6092945324259655	0.9300098437606126
DOPEY1	33.51485	0.035192437	0.068782776	0.5116460713886077	0.6088987353602434	0.9296246000877951
EVI5L	24.737068	0.039948141	0.078040717	0.5118884406535957	0.6087290886270428	0.9294802434877676
KMT2B	110.83848	0.031094799	0.060740636	0.511927459	0.608701779	0.9294802434877676
SCLT1	50.605686	0.027228129439511896	0.053184926	0.511952007	0.6086845990879417	0.9294802434877676
PDCD4-AS1	2.118606	0.077144646	0.15064371781217523	0.5120999889465537	0.6085810322812828
AC090186.1	8.262624	0.043945324	0.085789126	0.5122481796150072	0.6084773276011839	0.9294802434877676
RP11-1055B8.7	56.35253	0.024711188	0.048239991613896194	0.5122552353466946	0.6084723901559748	0.9294802434877676
ARHGAP24	18.115755	0.064955013	0.1268015870170441	0.5122571011493919	0.6084710845114369	0.9294802434877676
SEC23B	33.00805	0.041366723487905765	0.08075055	0.5122779154054253	0.6084565192726408	0.9294802434877676
RSF1	383.68765	0.016552701352034734	0.032299584	0.5124741293082204	0.608319222	0.9294802434877676
RP11-327P2.5	1.7268665	0.1461001266805644	0.28485874312017007	0.5128862294352357	0.6080309066097869
HAT1	70.21238	0.027666266955959754	0.053911711	0.5131773081832341	0.6078272975688471	0.9291890279752031
VKORC1L1	92.99365	0.025197362	0.049098151207882794	0.5132038759484524	0.6078087149810476	0.9291890279752031
LINC00528	4.145089	0.087297629	0.1700789539809626	0.5132770801230971	0.6077575142810873	0.9291890279752031
STARD5	14.881281	0.054599731	0.10635607317215112	0.51336731	0.6076944079469896	0.9291890279752031
CTC-241N9.1	5.6442327	0.07625215	0.14851525270841284	0.5134297553422984	0.6076507358771518	0.9291890279752031
C2orf68	55.203224	0.026302832797435203	0.051209582	0.5136310796590461	0.6075099459325264	0.9291890279752031
WDR24	23.655687	0.036043727	0.07016196	0.5137217843777202	0.6074465191449276	0.9291890279752031
DALRD3	51.33365	0.036162656	0.070376541	0.5138453100889482	0.6073601464838811	0.9291890279752031
ZNF844	32.55114	0.034380717425740795	0.066872557	0.5141229680500842	0.6071660202188671	0.9291675462863094
ATXN7L3B	210.09476	0.021907766731475577	0.042566467	0.5146719556653792	0.6067822737311498	0.9286899042526688
UNC5C	18.415085	0.061336154526775426	0.1191257827711972	0.514885637	0.6066329382794005	0.9286806051236778
AC010136.2	5.2266684	0.089097097	0.17297103	0.515098378	0.6064842759502951	0.9285938814067553
GZMM	1.1018714	0.30046342	0.5833068318076651	0.5151035511907349	0.606480661
DUSP1	528.00977	0.04749868	0.092211862	0.5151037952858276	0.6064804907511312	0.9285938814067553
ZNF792	18.982811	0.065077505	0.1263347715684675	0.5151195026658917	0.606469515	0.9285938814067553
KLF11	83.58454	0.019628085421735206	0.038087034	0.515348229	0.6063097029476303	0.9285938814067553
CD2AP	192.98154	0.018673081140633405	0.036229402	0.5154123450850128	0.6062649076492199	0.9285938814067553
LMCD1	80.81907	0.026361715815357758	0.051130406	0.5155780611480233	0.606149136	0.9285938814067553
ANKRD52	37.20597	0.038865294	0.075369884	0.5156607906722606	0.6060913441493664	0.9285938814067553
PLEKHG2	52.226482	0.038093864265180216	0.07385647	0.5157823589058657	0.6060064249699173	0.9285938814067553
MYO18A	37.2345	0.038803038987965575	0.075228306	0.515803703	0.6059915157382402	0.9285938814067553
HOXC-AS3	2.1915164	0.15109149794325943	0.2928037010963998	0.5160163528585848	0.6058429879290672
HIC2	29.249691	0.042580575	0.082395065	0.5167855038600526	0.6053059004519404	0.9282932338963104
SBF1	27.557873	0.042386317552350165	0.082018299	0.5167909834532946	0.6053020748934193	0.9282932338963104
MICAL2	5.79151	0.11475657388665232	0.2220269057086684	0.516858862	0.605254686	0.9282932338963104
RP11-61A14.4	2.5537915	0.11755577476220817	0.22737273704689118	0.5170178988431872	0.6051436642355899
HOOK3	270.84116	0.018831425093152193	0.036420766	0.517051874	0.6051199474131944	0.9282932338963104
JPH1	15.371424	0.039147395	0.075690721	0.5172020358209769	0.6050151310387265	0.9282932338963104
TRIM9	1.9540284	0.15346010922573283	0.29670945141449434	0.5172066764107005	0.605011892
GPR27	4.3445606	0.13449517631771118	0.25996826531615397	0.5173522858805408	0.6049102610074649	0.9282932338963104
ISYNA1	156.59563	0.026537425080171522	0.051247879	0.5178248428683095	0.6045804835590354	0.9280589591928597
SGTB	22.33842	0.041131116	0.079401788	0.5180124615471953	0.6044495748267389	0.9279678789376755
RP5-991G20.4	2.4939837	0.12397000632516376	0.23915287130370036	0.5183713900207962	0.6041991721476984
VKORC1	195.55173	0.027028341052758344	0.052084432848911164	0.5189331931704692	0.6038073296141313	0.9275310460245513
FASTKD3	8.542056	0.062951029	0.1212538107524686	0.5191674250909676	0.603643993	0.9273900187238308
C7orf63	1.667681	0.14322818050382816	0.27553545430724896	0.5198176070078979	0.6031907063062257
HSPA4L	5.9041038	0.096221986	0.18499152594285503	0.5201426688360516	0.602964141	0.9268870464300676
MYO15B	92.46742	0.041409419	0.079578623	0.5203585767454505	0.6028136757760358	0.926773308
COL4A3BP	199.6713	0.023320751744743094	0.044807658	0.5204635244735697	0.6027405444205073	0.926770773
ZNF41	9.491447	0.059718149	0.11464623471196884	0.5208906257662083	0.6024429660745927	0.9267528541951938
LINC00664	3.942569	0.094787111	0.18196995467409227	0.5208942956810119	0.6024404093867302	0.9267528541951938
PKNOX2	3.3849492	0.11230177689783903	0.21553878698122614	0.5210281567911985	0.6023471568633562
ZNF423	45.96208	0.026313922133784085	0.050475804	0.5213175424510023	0.602145583	0.9267528541951938
WDR54	103.095604	0.027506679	0.052750690085713044	0.5214468162563697	0.6020555454206278	0.9267528541951938
SIPA1L1	96.15402	0.038206239	0.073264565	0.5214831943628104	0.6020302097605214	0.9267528541951938
PDPR	38.704258	0.033853723	0.064870205	0.5218685928962639	0.6017618271202139	0.9267528541951938
RP11-504A18.1	9.357457	0.077579769	0.14861767986661448	0.5220090164734567	0.6016640527973607	0.9267528541951938
WDR59	46.6621	0.030661224448735317	0.058720536	0.5221550498147306	0.6015623801022278	0.9267528541951938
SCXA	4.2952776	0.10242182978671187	0.195930422	0.5227459251547777	0.6011510745207598	0.9267447896743936
OSBPL8	251.13443	0.016615828	0.031776984	0.5228887532139811	0.6010516716309985	0.9267447896743936
DHRS11	15.053912	0.034349207	0.065641578	0.5232842925428047	0.6007764300714542	0.9267447896743936
RP11-48B3.3	1.4169234	0.15126061477707886	0.28905897683638926	0.5232863425746301	0.600775004
MRPS16	128.33626	0.028372126702227694	0.054210205	0.5233724306868449	0.6007151056741423	0.9267447896743936
SLC2A3	305.7678	0.036139136	0.069029861	0.523529025	0.6006061578784435	0.9267447896743936
ASPHD2	1.6544116	0.15444210712287976	0.29496146566253667	0.5236009618272507	0.6005561123892244
MS4A7	1.6544116	0.15444210712287976	0.29496146566253667	0.5236009618272507	0.6005561123892244
UEVLD	44.5689	0.033196443	0.063348594	0.5240280946754711	0.6002589992826177	0.9267447896743936
ALG9	14.068942	0.034231738	0.065275863	0.5244164749802711	0.5999889001181362	0.926495485
ZNF471	21.675648	0.026491017759540568	0.050491304664373904	0.5246649484625485	0.5998161280336775	0.926495485
C9orf142	164.2156	0.055637265	0.10601295190950531	0.5248157370850861	0.5997112905435265	0.926495485
BRWD3	50.564453	0.023480585	0.044734589	0.52488657	0.5996620462368334	0.926495485
PLEKHH2	13.740018	0.046349739	0.088253958	0.5251859470944351	0.5994539330513217	0.926495485
KCNC1	12.286808	0.071063993	0.1352691572506836	0.5253525223916293	0.5993381518511426	0.926495485
LRRC14	31.071003	0.037974143	0.072241271	0.5256571786789053	0.599126421	0.926495485
ATP10A	5.262595	0.09631095	0.18318356954486467	0.5257619486413557	0.5990536157248723	0.926495485
GORAB	27.624378	0.031584807986807906	0.060015218248131705	0.5262799821242198	0.5986936893522061	0.9262083307827033
SPAST	57.365368	0.030943226196681113	0.058794876778001715	0.5262911990362164	0.5986858969979841	0.9262083307827033
ELN	208.89001	0.057024644525681546	0.1083134209383597	0.526478104	0.598556061	0.9262083307827033
SEZ6L2	18.393112	0.06425052	0.12198775441508153	0.5266964709091214	0.5984043867374846	0.9262083307827033
RCN3	13.440008	0.05703412	0.10796881329630728	0.5282462427770818	0.5973284374854222	0.9259162113819344
CTBP1-AS2	24.118029	0.044625862501571384	0.084450299	0.5284275280390822	0.5972026353224436	0.9258318984760829
RBM15	26.929127	0.046353886	0.087701341	0.5285424951188276	0.5971228606339356	0.9258189294569452
PPP1R3D	20.128544	0.042956386982928085	0.081265042	0.5285961337323982	0.5970856429099759	0.9258189294569452
ZNF154	29.421732	0.037274821850897394	0.070472273	0.5289289037413409	0.5968547704744223	0.9256246530144598
FBXO44	6.074053	0.099929332	0.1889263012473354	0.528932876	0.596852015	0.9256246530144598
MAP9	17.442913	0.058024446234234264	0.10966132188891639	0.5291240816247982	0.596719377	0.9256246530144598
ZNF771	21.822079	0.044380713	0.083812702	0.5295225136683219	0.5964430308679257	0.9256246530144598
SH3TC1	67.61086	0.032360911	0.061074741132400814	0.5298575198831253	0.5962107210343229	0.9256246530144598
FAM45A	75.018166	0.027911686	0.052669009	0.5299451466842151	0.5961499630905552	0.9256246530144598
CEP112	53.33542	0.033293879	0.062800382	0.5301540852923403	0.596005102	0.9256246530144598
MARK4	78.85046	0.027219309	0.051334966	0.530229419	0.5959528761432282	0.9256246530144598
RNH1	256.28818	0.02862176	0.053965464206218804	0.5303718006307314	0.5958541736377141	0.9256246530144598
SLC39A14	20.684664	0.047362936	0.089300518	0.5303769515350979	0.5958506030419508	0.9256246530144598
LIPT2	4.0972757	0.097394935	0.18341824298422696	0.5309991718340971	0.5954193530563967	0.9256246530144598
RPL32	5057.2676	0.02003017	0.03771174	0.5311388322824624	0.5953225764193705	0.9256246530144598
RAB11FIP3	26.63676	0.045152670413684245	0.08500894	0.5311520213862582	0.5953134375019544	0.9256246530144598
PARP16	16.906399	0.049166175	0.092562859	0.5311652587021594	0.5953042652420588	0.9256246530144598
BAI2	6.1243496	0.09404667	0.17702380044467048	0.5312656826571867	0.5952346826457111	0.9256246530144598
RASGRP1	3.0771718	0.075570475	0.1421351002120885	0.5316805993822521	0.5949472310078369
TMEM52B	2.0064979	0.1469713341696446	0.2764081194717849	0.5317185850057748	0.5949209179798056
RP11-162G10.5	2.5428433	0.13850275733762293	0.26014950659038577	0.5323967711985718	0.5944512209741086
CCDC82	125.53241	0.026442303848962703	0.049650854	0.5325649335151051	0.5943347816399835	0.9254804760944496
TCF7L2	146.22763	0.023620771	0.044348053	0.5326225036757182	0.5942949211741575	0.9254804760944496
HAX1	128.92596	0.036062288	0.067650101	0.5330707143457243	0.5939846305813883	0.9253893430393131
CDK18	3.9277244	0.09560667	0.17928312752180117	0.5332719908918665	0.5938453134835442	0.9253893430393131
TBX6	3.9277244	0.09560667	0.17928312752180117	0.5332719908918665	0.5938453134835442	0.9253893430393131
ATP13A1	68.522156	0.030592472502370117	0.057353269	0.5334041683335213	0.5937538326786134	0.9253893430393131
SBNO1	130.10901	0.023527896206017286	0.044108792679029146	0.5334060348743861	0.593752541	0.9253893430393131
NAA15	78.89412	0.022019105664710548	0.041254929	0.5337327262619286	0.5935264636976307	0.9253893430393131
DACH2	4.857024	0.13434870667480486	0.251575778	0.5340287834611449	0.5933216200505871	0.925347625
RENBP	11.457562	0.059048654	0.11054464760051108	0.5341611285497622	0.5932300602099316	0.925347625
SLITRK4	3.3428059	0.10392618092779188	0.1945537171881506	0.5341773080967973	0.5932188672143706
ZNF837	6.387132	0.082764175	0.15487070653595789	0.5344081997659528	0.5930591471143938	0.925347625
KCNC4	37.8844	0.048904723	0.091502648	0.5344623782342062	0.5930216718284946	0.925347625
DOCK2	2.3801453	0.13889491846066515	0.2596491443564588	0.5349330875128305	0.5926961275552212
NDRG4	13.96316	0.054568996	0.10199697190642532	0.535006043	0.5926456788180359	0.925347625
TMEM144	7.1789665	0.078281573	0.1463053193029482	0.5350562299314674	0.5926109753278372	0.925347625
KIAA0040	22.528841	0.041662253	0.077802881	0.5354847049901437	0.5923147311807904	0.9252241553926442
CREBL2	42.95503	0.03516422	0.065636464	0.5357421426125041	0.5921367735979925	0.9250576297985268
SLC9B1	3.6797116	0.13064112800030703	0.2438320724285201	0.5357831998848501	0.5921083944171956
C2CD2L	15.245044	0.049968500244126586	0.093244753	0.5358853840567294	0.5920377664469884	0.9250576297985268
LRRC4C	7.7392435	0.069703917	0.12996759012978404	0.5363176842984578	0.5917390106326805	0.9248820099882704
SETD1A	33.01301	0.035757788	0.066639509	0.5365854162730032	0.5915540200540559	0.9248820099882704
C16orf62	58.159832	0.022774501	0.042410793	0.5369977647276458	0.5912691580712587	0.9248820099882704
UCK2	28.04152	0.040901062137270766	0.07612751	0.5372704545669491	0.5910808108560526	0.9248820099882704
KCTD16	3.710359	0.10550553539079158	0.19632668403995618	0.5373978372156442	0.5909928369548647
DVL2	40.38167	0.024839986336548082	0.046203423	0.537622211	0.5908378931374884	0.9246998170603014
DNTTIP1	73.51172	0.035988214	0.066922037	0.5377632752862833	0.5907404889658738	0.9246589930511353
DRG1	81.473366	0.021922785	0.040763745	0.537801051	0.5907144064227687	0.9246589930511353
RP11-981G7.6	1.7838547	0.14242189773899855	0.2647702797141785	0.5379074188112959	0.5906409663691485
SFTA2	5.194522	0.11757272457289697	0.2183870857563625	0.538368485	0.5903226789767484	0.9242281769029759
WNT5B	2.4088814	0.12847829153672705	0.2385228098022826	0.5386415313622452	0.5901342247320576
HSD11B2	2.645946	0.11046010612524315	0.20505338528842607	0.5386895025891479	0.5901011182277003
AC025335.1	2.4457467	0.10505045668454724	0.19498558680668984	0.538760113	0.5900523895849681
ADA	26.762852	0.051560707	0.09569759	0.5387879353982119	0.5900331892225873	0.9238865094530005
SEC61A1	242.02124	0.026897233	0.049903378	0.5389862287824717	0.5898963568422899	0.9238865094530005
RGAG4	5.0290027	0.088547648	0.16419813941998562	0.5392731484318172	0.5896983937831125	0.9238865094530005
DIAPH2	51.44613	0.022529806	0.041770877387218096	0.5393663630288122	0.5896340860379721	0.9238865094530005
GDAP2	32.15223	0.034214069957712076	0.063330722	0.5402444344225488	0.5890284727796677	0.9235482676817441
LSR	22.662273	0.046872332308160465	0.086422478	0.542362743	0.5875686401148701	0.922255135
CCDC92	63.91048	0.01718366	0.031677879298261935	0.5424498306628244	0.5875086597223438	0.922255135
NCOA6	68.86176	0.016235906933971426	0.029920822757741168	0.5426290267960912	0.5873852493635116	0.922255135
CBWD6	15.112251	0.050886453	0.093746871	0.5428069507503896	0.5872627270119927	0.922255135
PDZK1IP1	9.518809	0.11408103913296593	0.21014714369935306	0.542862668	0.5872243612160885	0.922255135
CALHM2	11.547037	0.08449084	0.15547422582172007	0.5434395314233179	0.5868272138725837	0.922255135
ZNF180	15.273051	0.052350795170585614	0.096270114	0.5437907243294974	0.5865854925258697	0.9221633212802111
PLCXD1	35.789433	0.042672125	0.078426413	0.5441039949028834	0.5863699115605141	0.9220459282034343
FOXO6	1.3444684	0.16349396884820402	0.30045272670253054	0.5441587122292108	0.5863322609340431
RP11-190C22.9	1.3444684	0.16349396884820402	0.30045272670253054	0.5441587122292108	0.5863322609340431
KCNJ6	1.3444684	0.16349396884820402	0.30045272670253054	0.5441587122292108	0.5863322609340431
GPSM1	39.80173	0.052562478	0.096551025	0.5444010378260613	0.586165532	0.9219502753399151
GOLGA3	102.93274	0.020875852	0.038336722	0.5445393195590865	0.586070399	0.9219502753399151
PHF11	72.70982	0.029448775718636695	0.054065169689935626	0.5446903410740365	0.5859665090495769	0.9219502753399151
TMED1	96.514206	0.042567192	0.078125026	0.5448598729249474	0.5858498961955676	0.9219502753399151
ZNF74	17.488955	0.052348826	0.096025119	0.5451576229738262	0.5856451142465982	0.9219502753399151
RP11-395P17.3	3.879911	0.1088996585783254	0.19962678336622922	0.5455162716244413	0.5853984925251187	0.9218621955044531
LRRC3B	2.7373116	0.15178677528030135	0.2781488134233234	0.5457034794151441	0.5852697798290386
TMEM120B	12.747699	0.080914921	0.1482652709427423	0.5457442637758394	0.5852417407261707	0.9217273042413512
GPANK1	68.59026	0.037460024	0.068630663	0.5458205166430377	0.5851893188254951	0.9217273042413512
USP32	28.2439	0.024841843148676865	0.045505839	0.5459045147887235	0.5851315747689263	0.9217273042413512
PPAT	44.950928	0.028366151874409194	0.05191284	0.5464188045374178	0.5847780868955061	0.9216688422806026
SLC16A14	13.522664	0.035841329	0.065589317	0.5464507080798511	0.584756162	0.9216688422806026
ZNF846	8.950266	0.073412608	0.134305754	0.5466080618615001	0.5846480292509144	0.9216688422806026
FOXC1	153.45923	0.033439659	0.061126273	0.5470587007437134	0.5843384043455662	0.9214239129579501
ACAP3	40.077934	0.03848192	0.070338352	0.5470972666098364	0.5843119100598837	0.9214239129579501
FBXO36	5.4508867	0.091996882	0.16805639471718695	0.5474167286635607	0.5840924649718682	0.9213722847500027
SLC30A4	15.334971	0.059265405086928895	0.10823466845369516	0.547563973	0.5839913326352747	0.9213248512553341
CREB3	77.16759	0.042911736	0.078356544	0.5476471260678856	0.5839342240485357	0.9213248512553341
NEURL1	3.6314743	0.12448446957179586	0.22730198534961277	0.5476611626613227	0.5839245841184804
CHD2	226.94485	0.017894496648374225	0.032639008769046476	0.5482549048899011	0.583516887	0.9213248512553341
SNX21	30.571003	0.042993798399197966	0.078309432	0.5490245214706387	0.5829886217194394	0.9210879211055975
RNF121	30.839478	0.042493381289432176	0.077369088	0.5492294430140392	0.5828480011008769	0.9209779810204594
CBX4	35.324135	0.035656199	0.064882605	0.5495494387461327	0.5826284462867534	0.9209779810204594
CDKN2AIP	60.000496	0.032621086	0.059353744	0.5496045168545483	0.5825906601020878	0.9209779810204594
RP11-295M18.6	0.89427125	0.24542691943688733	0.4465390220271591	0.5496203183379573	0.5825798197490359
PIEZO2	517.7011	0.020517658662071028	0.037312981	0.5498799155051738	0.5824017407756639	0.9209462823705917
SND1	116.66469	0.026544682809507527	0.048239918500327564	0.5502638402949889	0.582138422	0.9208501482938786
CAPNS1	545.56335	0.018300435	0.033217539179276966	0.5509268774756322	0.5816838018139407	0.9202599744377964
RP11-428J1.4	5.2710094	0.088066606	0.15977229196522755	0.5512007438493832	0.5814960702138131	0.9200752441203426
JAKMIP2	7.1843505	0.073581119	0.13348513907566095	0.5512307893497839	0.5814754761648384	0.9200752441203426
GARS	109.02267	0.023918491517885998	0.043378221	0.5513940115339636	0.5813636049512605	0.9200752441203426
PEMT	87.717606	0.038292779	0.069418194	0.5516245296360928	0.5812056267903196	0.9199870778920107
CAP1	328.06238	0.020294631	0.036785174	0.5517067968477704	0.5811492524681907	0.9199870778920107
SOCS3	145.19609	0.065871279	0.11931071410191443	0.5520986040368471	0.5808807983005133	0.9199692288511947
PRAF2	96.575226	0.033056538	0.059872134	0.5521189277237494	0.5808668747226686	0.9199692288511947
NAA35	56.927105	0.018159626	0.032878872475942886	0.5523189885929288	0.5807298231327817	0.9199692288511947
PGP	128.28712	0.024951090703700038	0.045148191874940166	0.5526487256192717	0.5805039700108738	0.9197622112058353
ZNF665	7.2198653	0.079026035	0.14297380838192048	0.552730856	0.5804477215640177	0.9197622112058353
CDC40	123.31804	0.025639461970200755	0.046355859	0.5531007832826254	0.5801944003507569	0.9197622112058353
RFXAP	19.067297	0.041495096	0.074995659	0.5532999764367583	0.5800580171885132	0.9197622112058353
ZBTB7C	21.294018	0.089358309	0.16131983922287677	0.5539201468668229	0.5796334964266554	0.9192597285836804
SMCR8	2.8390934	0.11013484507446475	0.19874971950435713	0.5541383673351564	0.5794841542274749
TRAK2	95.17244	0.032323124	0.058327723	0.5541639832215748	0.5794666248250957	0.919107511
PARP14	236.97319	0.02450073	0.044199635	0.5543197359843589	0.5793600458219966	0.919107511
JDP2	36.92236	0.037530665	0.067690949	0.5544414070175763	0.5792767947761397	0.919107511
ZBTB45	28.41948	0.042403428	0.076473569	0.5544847485180613	0.5792471405511195	0.919107511
SLC4A4	4.0964	0.12875967004104752	0.23217079488012946	0.5545902968007952	0.5791749274692017	0.919107511
SECISBP2L	134.1402	0.029851587945767182	0.053815818	0.5546991360584974	0.5791004672241052	0.919107511
ABHD17A	427.9145	0.022716021958075226	0.040919946	0.5551332292686973	0.5788035355858401	0.9190677083735965
GPC1	9.312086	0.095818256	0.17257168979841314	0.5552373964336419	0.5787322930363441	0.9190671459108526
RBMS3-AS3	3.6269557	0.073167174	0.13174358721283058	0.5553756015901269	0.5786377774065681
IL1B	0.8407558	0.2059822192025968	0.3708411987780745	0.5554458886480528	0.5785897123334187
RP11-430H10.1	0.8407558	0.2059822192025968	0.3708411987780745	0.5554458886480528	0.5785897123334187
PRKAR2A-AS1	0.8407558	0.2059822192025968	0.3708411987780745	0.5554458886480528	0.5785897123334187
FAM203A	1.5227709	0.15888440049043695	0.2859318600257435	0.5556722516900774	0.5784349290763682
AGGF1	110.35869	0.015476417378542837	0.027850651	0.5556931994507953	0.5784206063324828	0.9188342973621288
CTD-2165H16.4	1.405975	0.19279436818211246	0.34680370516168985	0.5559178443385608	0.5782670189555923
MYOM1	3.22034	0.076896272	0.13825658240192323	0.5561852485044809	0.578084223
ANKHD1	21.708147	0.044875998319557055	0.080669961	0.5562913097174096	0.5780117270037395	0.9187105603289791
HSPBP1	67.59816	0.032083295	0.057662855	0.5563944978600701	0.5779411994206006	0.9187105603289791
ENG	1233.3204	0.024786159282099318	0.044540371028081824	0.5564874901125573	0.5778776440476868	0.9187105603289791
NPIPB5	49.040382	0.027658396	0.049631741	0.5572723301333098	0.5773413777218159	0.9184270968900715
TPPP2	2.2047858	0.16463829533072957	0.29538765361886804	0.5573634961167288	0.5772791009284881
RPS3	4112.264	0.018743095189970818	0.033626869615308835	0.5573844786740991	0.577264768	0.9184240662281988
FAM184B	10.67857	0.088808573	0.15917959706961748	0.5579142943331655	0.5769029100768981	0.9183489424726236
PCGF5	29.362225	0.040063121	0.071806745	0.5579297827486348	0.5768923332813509	0.9183489424726236
PYROXD2	20.133959	0.04913566	0.088043964	0.5580809653254879	0.5767890978756585	0.9183489424726236
ZNF354C	29.091076	0.040751582446521134	0.073004118	0.5582093674082137	0.576701425	0.9183489424726236
LSM10	52.802204	0.050338681	0.090150729	0.5583835153044256	0.5765825270136177	0.9183489424726236
PNN	502.53302	0.026079249075611453	0.046686252	0.5586066140960638	0.576430225	0.9183489424726236
C16orf74	3.7230065	0.10119859810046748	0.18112734127284483	0.5587151966639037	0.576356106
LANCL1	50.642586	0.019770911	0.035366183	0.5590343378511928	0.5761382857406894	0.9183489424726236
MGAT5B	5.9053164	0.079797769	0.14266945216758153	0.5593192331491423	0.5759438715195297	0.9183489424726236
COL24A1	1.2720134	0.17765976917695786	0.31746391049535894	0.5596219390725206	0.5757373371657519
SHISA9	1.2720134	0.17765976917695786	0.31746391049535894	0.5596219390725206	0.5757373371657519
FAM86B1	1.2042145	0.20771853820282093	0.37109756564240054	0.5597410423408276	0.5756560833422069
VTA1	75.07533	0.03663889	0.06544004	0.5598849032754294	0.5755579467343708	0.9183003666516265
PRKCA	25.6009	0.026874170027678425	0.047986334	0.5600379899382043	0.5754535253568258	0.9182467638463072
RNF216	124.76157	0.026089907	0.046584371697598145	0.560057075	0.5754405078637157	0.9182467638463072
HP1BP3	671.3251	0.020672866	0.036911621847047306	0.5600638871095448	0.5754358616182783	0.9182467638463072
LOXL1-AS1	3.1721025	0.12611481462624816	0.22504780724610593	0.5603912171796127	0.5752126209901527
TIMM8A	23.29359	0.059117381	0.1054643645943096	0.5605436649219847	0.575108665	0.9182467638463072
LINC00662	53.402393	0.033420983	0.05959683	0.5607845859565309	0.5749443958291478	0.9182254363051123
GPRASP1	16.504925	0.049905892	0.088973594	0.5609067854007718	0.5748610841117654	0.9182054891596697
CHTF8	103.64158	0.027483738626178863	0.048986476251515525	0.5610474712462826	0.5747651760218546	0.9181863496800096
C17orf75	25.65272	0.031123557153523992	0.055465694844075916	0.5611316551792587	0.5747077899294447	0.9181863496800096
TCEA2	154.05269	0.034511465927321155	0.061491859	0.5612363399974587	0.5746364326750611	0.9181863496800096
ACSS3	3.6601498	0.13666203447844882	0.24348566595458618	0.5612734283255031	0.5746111528300855
DNM3	72.592674	0.053727185	0.095684901	0.5615011804108259	0.574455926	0.9181863496800096
ST8SIA6	5.486053	0.08605362	0.15324400006469902	0.561546422	0.5744250929938897	0.9181863496800096
STXBP5-AS1	5.98872	0.079447528	0.14145752078897073	0.5616352385206972	0.5743645663137352	0.9181863496800096
LAMB1	305.88788	0.028767018161800172	0.051201659563214465	0.5618376124368374	0.5742266631403692	0.9181863496800096
TTC23	28.556805	0.043117020267951965	0.076706796	0.5621016972486786	0.5740467320390055	0.9181863496800096
FBXL14	3.8162067	0.1115348304911535	0.19831055415519483	0.5624250860792211	0.5738264312153643
SCRIB	54.554993	0.038479283	0.068415881	0.562432029	0.5738217018122773	0.9181863496800096
HSF1	112.19885	0.033323025	0.059247528	0.562437385	0.5738180537688378	0.9181863496800096
ACADS	12.003948	0.097136538	0.17265496792591517	0.5626049409952415	0.5737039267379083	0.9181863496800096
LNP1	2.6769423	0.14522608492142713	0.25812879265801403	0.5626109486896032	0.5736998349343576
PMAIP1	42.002815	0.040211928	0.071453133	0.562773485	0.5735891374918778	0.9181863496800096
ZNF585B	17.657883	0.050758639	0.090056613	0.5636303346769502	0.5730057377810449	0.9176592082527176
C11orf82	9.211424	0.066776472	0.11843467542996099	0.5638253504727888	0.5728729974707127	0.9176301472952545
MDP1	18.677246	0.050343631	0.089208129	0.5643390508410983	0.5725234097813192	0.9174102098399213
YIF1A	142.9828	0.03833616	0.067907574	0.5645343850982225	0.5723905058598527	0.9173106190943128
RBM43	99.10753	0.022317566762314753	0.039515488841732206	0.5647802271079392	0.5722232576824247	0.9173106190943128
FAU	2401.0015	0.022768741872272097	0.040310588	0.5648327949214449	0.5721874984147305	0.9173106190943128
NAGLU	54.70592	0.034848877	0.06166009	0.5651771966924704	0.571953245	0.917176725
TSPAN33	12.366284	0.10476397687512977	0.18518815375841963	0.5657164065245542	0.5715865803815361	0.917176725
ANKRD27	18.057175	0.054546191	0.096419526	0.5657172762180538	0.5715859890766742	0.917176725
SCHIP1	30.689175	0.044148059687856143	0.078026191	0.5658107732547327	0.5715224221112534	0.917176725
DUSP9	1.5809425	0.22036781142616274	0.3894574901189309	0.5658327725546317	0.5715074656688339
LINC00926	2.9453645	0.1346462071298809	0.23794221036475033	0.5658777689064787	0.571476875
AC006115.3	2.9453645	0.1346462071298809	0.23794221036475033	0.5658777689064787	0.571476875
AGPAT2	20.988998	0.074291064	0.13111738064186765	0.5665996664626279	0.5709862016339673	0.9171006075550527
RAB8A	109.894485	0.021896609933428738	0.038636417	0.5667349989628926	0.5708942385321781	0.9170665100445656
RAB23	12.451067	0.081458844	0.14369128684774207	0.5669017631513745	0.5707809262147217	0.9169981051268731
POLRMT	34.26346	0.041541623581885824	0.073272945	0.5669435487978315	0.5707525355355607	0.9169981051268731
FRS2	44.732178	0.021461698	0.037807875017275436	0.5676515379744729	0.5702716043530472	0.9169981051268731
HLA-DMA	104.69202	0.079965766	0.1408032016722964	0.5679257635771587	0.570085377	0.9169981051268731
HSPB1	932.6273	0.013385313	0.023515339239377656	0.5692162429443853	0.5692093989422081	0.9161937051849046
RP3-323P13.2	10.340287	0.077580432	0.13623256707911716	0.5694705319190323	0.5690368632692373	0.9161260315765133
ADRBK1	128.31424	0.032600453333943416	0.057244600696708024	0.569493942	0.56902098	0.9161260315765133
RPS8	7511.4023	0.021193662103652436	0.037205635	0.5696358162555701	0.5689247308508354	0.9161260315765133
EGLN2	198.3145	0.042042948258846906	0.07378019	0.5698406039467069	0.5687858131577548	0.9161260315765133
PANK2	47.899414	0.033665624	0.059051213476026536	0.5701089314679865	0.5686038177679329	0.9161260315765133
SAMD14	35.023212	0.043178356	0.075733627	0.5701345230710587	0.5685864615027288	0.9161260315765133
SLC25A15	1.9776242	0.13555322490840088	0.23772799687070478	0.5702030332679975	0.5685399990264985
MIER3	31.989758	0.043412268	0.076097029	0.5704857125967924	0.5683483098026927	0.9161260315765133
ATG16L1	20.141369	0.029980172	0.052541290821284344	0.5706021129969705	0.5682693858754684	0.9161260315765133
RHBDF1	39.39854	0.03509539	0.061472502	0.5709120176605341	0.5680592842080487	0.9161260315765133
U2AF2	112.62819	0.033046746	0.05786086	0.5711416335945009	0.567903639	0.9161260315765133
TMEM129	42.80037	0.033234	0.058174734	0.5712789373476117	0.5678105769313886	0.9161260315765133
AREL1	25.795563	0.049131255	0.085893455	0.5720023160212164	0.5673204056087939	0.9158646567946723
RP5-1112D6.7	4.982341	0.087962504	0.15371146266763436	0.5722572826347692	0.5671476850534932	0.9156998426797683
WDR19	25.737228	0.041744649	0.072941384	0.5723040444147182	0.5671160102263217	0.9156998426797683
AIF1L	130.54137	0.051077101434450836	0.089145564	0.572962904	0.5666698115844789	0.9156998426797683
RP1-193H18.2	16.43112	0.056999337019217826	0.099463941	0.5730653396054316	0.5666004542242431	0.9156998426797683
PYGL	28.288086	0.028826738	0.050286801	0.5732465991657824	0.5664777367442353	0.9156998426797683
SERPINF2	3.0523953	0.16588832796112946	0.2892594377980926	0.5734932254031482	0.5663107847854607
ZNF568	33.973766	0.040921938	0.0713303	0.5736964261713381	0.5661732471447489	0.9156998426797683
ELFN2	0.7683008	0.2195671074372842	0.38269459200680567	0.5737397706246644	0.5661439112699427
AP000974.1	0.7683008	0.2195671074372842	0.38269459200680567	0.5737397706246644	0.5661439112699427
CTC-451A6.4	0.7683008	0.2195671074372842	0.38269459200680567	0.5737397706246644	0.5661439112699427
LINC00551	0.7683008	0.2195671074372842	0.38269459200680567	0.5737397706246644	0.5661439112699427
RP11-298O21.2	0.7683008	0.2195671074372842	0.38269459200680567	0.5737397706246644	0.5661439112699427
RP11-649E7.5	0.7683008	0.2195671074372842	0.38269459200680567	0.5737397706246644	0.5661439112699427
FAM47E	0.7683008	0.2195671074372842	0.38269459200680567	0.5737397706246644	0.5661439112699427
ZNF169	13.611471	0.059656352	0.10394869552846683	0.5739018797295303	0.5660342009900219	0.9156998426797683
RBM47	5.495988	0.10391314906739829	0.18094802738450627	0.5742706929133171	0.5657846379995066	0.9156656886360759
MXD1	13.000923	0.06367951	0.11088373192619563	0.5742908300779848	0.5657710134054368	0.9156656886360759
FBL	289.29953	0.023128774841573847	0.040259332	0.5744947468482883	0.565633054	0.9156656886360759
JMJD1C	350.95514	0.028854977256171168	0.050213813	0.5746422229802646	0.5655332900261039	0.9156656886360759
RP11-473M20.7	19.905117	0.05591008	0.097261643	0.574842032	0.5653981374306494	0.9156656886360759
C1orf51	3.303121	0.11588920994162358	0.20157817513460338	0.5749095102395823	0.5653524977087405
FRAT1	12.554944	0.058561565	0.10179708686653842	0.5752774176759191	0.5651036916351078	0.9156656886360759
LINC00311	9.467461	0.07476594	0.1299357978410878	0.5754067888846109	0.5650162138184092	0.9156656886360759
ARHGAP42	20.388775	0.050794101078034115	0.088270343	0.5754379012167513	0.5649951773508486	0.9156656886360759
SIRT1	43.091545	0.021675906971418298	0.037663664	0.5755124346256003	0.5649447834436654	0.9156656886360759
PHKG2	28.412258	0.056569266644992094	0.098242285	0.5758138320276436	0.5647410231463504	0.9156656886360759
BMP7	41.502388	0.097933346	0.17005717522566605	0.575884821	0.5646930360329578	0.9156656886360759
URM1	107.37694	0.014558672432905416	0.025267290519886073	0.5761865294360442	0.5644891092388424	0.915626336
LIN7B	18.709488	0.057163470174672645	0.099203753	0.5762228584778362	0.5644645565789717	0.915626336
MAFB	318.26007	0.055104601087854976	0.095599848	0.5764088796884368	0.5643388438520802	0.9156117019825079
IFIH1	28.275055	0.046180599	0.080100532	0.5765329840219926	0.5642549819107812	0.9156117019825079
VPS13A	85.15706	0.041232440320453444	0.071486016	0.5767902966614303	0.5640811252513694	0.9156117019825079
ZNF580	148.3528	0.040211102838708976	0.069711555	0.5768211964284459	0.5640602491536101	0.9156117019825079
GGT1	1.2329508	0.21547350874829202	0.3733974456748516	0.5770620855717444	0.563897516
G3BP2	255.92671	0.021667762	0.037534582	0.5772746135040726	0.5637539602156983	0.9155793679314204
ABCD4	152.02554	0.011558098	0.020020130433126934	0.5773237912306897	0.5637207448605749	0.9155793679314204
NDUFS1	184.81152	0.023799535207354935	0.041170452	0.5780732104585684	0.5632146928779085	0.9151621121897585
C2orf81	9.730104	0.054460154	0.094170738	0.5783129186297714	0.5630528740657296	0.9150138521261199
RP11-206L10.9	3.4095588	0.071361029	0.12334251889714083	0.5785598456020032	0.5628862055414251
GNAQ	363.83762	0.03122516	0.053946329961375473	0.5788189894990332	0.5627113165533275	0.9146880916642292
COA3	157.95047	0.029995419553735313	0.05181767	0.5788646859469079	0.5626804800155429	0.9146880916642292
ADCK3	36.134804	0.038028856	0.065677712	0.5790222445875653	0.5625741637180852	0.9146880916642292
RFTN1	83.32197	0.030211625840394964	0.05215547	0.5792609303457447	0.5624131235179535	0.9146880916642292
IMPACT	67.29005	0.017998496017839413	0.03106084	0.5794594189675091	0.5622792210990313	0.9146880916642292
CTC-471F3.6	1.571008	0.17444707503002024	0.30101827775667234	0.5795231981595292	0.5622361982842128
USP27X-AS1	1.3335199	0.2032252880153282	0.3506552874884284	0.5795586014713513	0.5622123173552251
RP3-329A5.8	4.3814263	0.095883397	0.16539408186665214	0.5797268941585063	0.5620988040067144	0.9146880916642292
TMEM42	34.90177	0.057626911	0.099359591	0.5799833744617816	0.5619258294472689	0.9146880916642292
ABCB8	28.25126	0.046725251881800364	0.080555464	0.5800382710967477	0.5618888095910686	0.9146880916642292
AFF4	164.22935	0.019373251	0.033398832	0.5800577216495936	0.5618756932835877	0.9146880916642292
C3orf70	33.177162	0.041648177931697845	0.071787538	0.5801588874238423	0.5618074754292016	0.9146880916642292
DYRK2	95.54441	0.026102909	0.044991286	0.5801769807280779	0.5617952752191422	0.9146880916642292
APOL6	53.567787	0.035449566215761175	0.061081093	0.5803688938241115	0.5616658772160094	0.9146880916642292
RAP2C-AS1	7.8647585	0.048800709	0.084043969	0.5806568803478421	0.561471728	0.9146880916642292
ME3	3.9304688	0.1318323845066256	0.22676231984786696	0.5813681241004719	0.5609923760235493	0.9146880916642292
UQCC2	175.08646	0.0407658	0.070104328	0.5815019050958248	0.5609022346361594	0.9146880916642292
CLIC3	24.416874	0.17076182602081605	0.2934729934560505	0.5818655543389506	0.5606572438877412	0.9146880916642292
FOXO4	17.608313	0.04953811	0.085119845	0.5819807397764212	0.5605796541865421	0.9146880916642292
KIAA1432	37.865322	0.037516752	0.064415244	0.5824203974060094	0.5602835456097803	0.9146880916642292
YY2	6.2838187	0.082079506	0.140863477	0.5826883433175684	0.5601031217271836	0.9146880916642292
NT5C3B	70.077156	0.027220595336015552	0.046683668330195056	0.5830860407859002	0.5598353803537442	0.9146880916642292
FRYL	160.44267	0.016132111023257328	0.027665706156667746	0.5831085941527399	0.559820199	0.9146880916642292
RP11-169K16.9	95.80655	0.037399706883802016	0.064061552	0.5838089458319532	0.5593488588874718	0.9146880916642292
AC093323.3	26.544455	0.0422608	0.072378007	0.5838900709266485	0.5592942737921922	0.9146880916642292
TPM1	238.80644	0.054916534	0.094042802	0.5839525440345256	0.55925224	0.9146880916642292
LINC00342	22.405891	0.046855088897114795	0.080185383	0.5843345401072609	0.5589952581859559	0.9146880916642292
NEIL3	6.9794946	0.055241908075092855	0.094496716	0.5845907737135367	0.5588229129071045	0.9146880916642292
UPB1	8.745623	0.049550308	0.084713612	0.5849155373255616	0.5586045107571173	0.9146880916642292
SMEK2	106.32133	0.026687659417989586	0.045612619	0.5850937759695957	0.5584846636561775	0.9146880916642292
CPSF4	27.185284	0.046500453	0.079472591	0.5851130871304531	0.5584716796429875	0.9146880916642292
TENM4	3.9171994	0.11719096065671375	0.20024017554970497	0.5852519871948665	0.5583782933984691	0.9146880916642292
NCKAP5	17.280764	0.056328809328663146	0.096214179	0.5854522684509531	0.5582436522945922	0.9146880916642292
ILF3	374.51523	0.029271885	0.049992320454063925	0.5855276226829481	0.5581929987354779	0.9146880916642292
RP11-91J19.3	10.77104	0.048002238	0.081978871	0.5855440252542603	0.5581819731264919	0.9146880916642292
OTUD1	39.684715	0.050810023	0.086724502	0.585878518	0.5579571539848649	0.9146880916642292
FBXO17	42.625713	0.0608682	0.10387238827846915	0.585990189	0.5578821075981137	0.9146880916642292
ESYT1	105.67021	0.016917986109757904	0.028869441368480804	0.5860170930854481	0.557864028	0.9146880916642292
RCE1	24.475592	0.045197488	0.077120715	0.5860615840813727	0.5578341307725214	0.9146880916642292
MAGI3	43.63956	0.042101879	0.071832053	0.5861154950654806	0.5577979041961598	0.9146880916642292
USP28	61.25529	0.031511327046883406	0.053753625	0.586217711	0.5577292209493281	0.9146880916642292
KIAA0753	30.135529	0.042634583356923245	0.0726557	0.5868030048667369	0.5573360184793308	0.9146880916642292
CCDC66	78.329346	0.039097496	0.066620677	0.5868672868812237	0.5572928417886243	0.9146880916642292
UBOX5	18.084743	0.0474688	0.080875078	0.5869397703078555	0.5572441583594503	0.9146880916642292
NAB1	83.215355	0.035135444615119894	0.059842597	0.5871310132200911	0.5571157201687258	0.9146880916642292
KDM3A	83.71181	0.027690245535762544	0.047155279	0.5872141136734103	0.5570599146372712	0.9146880916642292
RPS2	5970.372	0.036877698	0.06279237	0.5872958407112233	0.5570050340694284	0.9146880916642292
APOBEC3G	14.518126	0.037455933	0.06374705	0.5875712470645801	0.5568201151941987	0.9146880916642292
ZNF595	16.541136	0.037455938	0.063747048	0.5875713407837299	0.5568200522724938	0.9146880916642292
PTGFRN	49.31884	0.023553478337397196	0.040085554	0.5875802153117459	0.5568140940562248	0.9146880916642292
FOXP4	11.482534	0.095465526	0.16246614339061294	0.5876025842712734	0.5567990760321724	0.9146880916642292
AP5B1	3.650721	0.15722196586542886	0.2671180507407235	0.5885860780634229	0.5561389752816832
TEAD4	63.328224	0.039401462	0.066889085	0.5890566792755684	0.5558232525536826	0.9146880916642292
GPR123	1.3778608	0.1802396549629925	0.3059361728388912	0.589141367	0.5557664457601965
C8orf31	1.3778608	0.1802396549629925	0.3059361728388912	0.589141367	0.5557664457601965
XXbac-BPG154L12.4	1.3778608	0.1802396549629925	0.3059361728388912	0.589141367	0.5557664457601965
KLK1	1.3778608	0.1802396549629925	0.3059361728388912	0.589141367	0.5557664457601965
NPM2	1.3778608	0.1802396549629925	0.3059361728388912	0.589141367	0.5557664457601965
GABRR2	1.3778608	0.1802396549629925	0.3059361728388912	0.589141367	0.5557664457601965
NAPG	69.439865	0.02926026	0.049649163472490314	0.5893404437732601	0.555632919	0.9146880916642292
TYK2	61.6043	0.033323137	0.056535191	0.5894229043973253	0.5555776154868068	0.9146880916642292
CCDC170	1.9051689	0.14271118067030986	0.24199067101642793	0.5897383567345109	0.5553660755970988
ZNF396	1.9051689	0.14271118067030986	0.24199067101642793	0.5897383567345109	0.5553660755970988
IFRD2	51.21992	0.043907157	0.074440215	0.5898311394530866	0.5553038637143308	0.9146880916642292
LRRC8B	56.597534	0.035014821155356486	0.059356815900027345	0.5899039667884266	0.5552550345310454	0.9146880916642292
PTPN18	49.16465	0.036385851796120985	0.061663971	0.5900666305778138	0.5551459794866582	0.9146880916642292
KCNK1	1.6389446	0.15992910567122376	0.27098311693565225	0.5901810691372356	0.5550692624620034
PLEKHG3	14.39169	0.075791308	0.12839042567648018	0.5903189992952266	0.5549768040862928	0.9146880916642292
AGPAT3	97.16478	0.036580194150949104	0.061955193	0.5904298313789341	0.5549025157492364	0.9146880916642292
UBAP1	50.412178	0.033024157	0.055927961	0.5904766910121801	0.5548711082175454	0.9146880916642292
ZNF20	2.6699653	0.12824449495760065	0.21717859111611368	0.5905024721752395	0.5548538288392295
CHPF	7.3667803	0.091479752	0.15488184662502189	0.5906421834534524	0.554760194	0.9146880916642292
EIF2B3	52.821075	0.024913961855331058	0.042178578138668384	0.5906780871897266	0.5547361329145823	0.9146880916642292
PLIN4	4.475156	0.10229223914319631	0.17315442254738175	0.5907572999771646	0.554683049	0.9146880916642292
RP11-439A17.7	56.066063	0.044034291609173895	0.074522488	0.5908859528357653	0.5545968386248872	0.9146880916642292
MS4A6A	5.219829	0.0918912	0.15548049421138702	0.5910143290663121	0.5545108200838794	0.9146880916642292
PMVK	67.69745	0.050448546	0.085346966	0.5910994648023867	0.5544537784513056	0.9146880916642292
RP4-710M16.2	0.6958457	0.2363612268809683	0.39965493615955855	0.5914132555255198	0.5542435609153966
RP11-1299A16.3	0.6958457	0.2363612268809683	0.39965493615955855	0.5914132555255198	0.5542435609153966
MYO3A	0.6958457	0.2363612268809683	0.39965493615955855	0.5914132555255198	0.5542435609153966
PTGER3	0.6958457	0.2363612268809683	0.39965493615955855	0.5914132555255198	0.5542435609153966
TNNT3	0.6958457	0.2363612268809683	0.39965493615955855	0.5914132555255198	0.5542435609153966
ZNF541	0.6958457	0.2363612268809683	0.39965493615955855	0.5914132555255198	0.5542435609153966
KIAA0141	141.94382	0.028839989	0.048754897	0.5915300872802188	0.5541653018883945	0.9146880916642292
EIF4G1	248.0378	0.021035363	0.035552779923417765	0.5916657836551711	0.5540744133010963	0.9146880916642292
PLEKHM1	33.03596	0.046170655	0.078014987	0.5918177535873521	0.5539726334484856	0.9146880916642292
SLC12A4	36.70282	0.040749356	0.068825929	0.592064013	0.5538077239246961	0.9146880916642292
CABP4	3.399794	0.10773777203015458	0.18179102937624644	0.5926462510269059	0.553417919
CTD-2514K5.2	3.3898914	0.1341133572571994	0.22615962917826263	0.5930030825770815	0.553179089
ETAA1	34.533844	0.038235629	0.064438459	0.5933665882388093	0.5529358442251753	0.9146088527496673
RP11-440L14.1	26.174597	0.048844816536140735	0.082307495	0.5934431212321895	0.552884638	0.9146088527496673
EEF2	1525.8562	0.021081112046579097	0.035517402	0.5935431924298001	0.5528176859178888	0.9146088527496673
UBE2F	53.958748	0.036867256	0.062109485	0.5935849470901406	0.552789751	0.9146088527496673
LPAR4	31.093166	0.055798157869494075	0.093990056	0.5936602259310975	0.5527393906330429	0.9146088527496673
RP11-792A8.4	39.096893	0.047018916767947956	0.079191312	0.5937383264159616	0.5526871445199768	0.9146088527496673
ABI2	264.82303	0.022224691612824164	0.037382891	0.5945150616163638	0.5521676715067088	0.9146088527496673
FAM104A	52.228638	0.020728443	0.034842099	0.5949251952736228	0.5518934748080577	0.9146088527496673
ZNF862	18.368877	0.050254144	0.084408746	0.5953665569458759	0.5515984752102399	0.9146088527496673
PTN	75.424034	0.060320041	0.10131063299327252	0.5953969443677287	0.5515781675594595	0.9146088527496673
CITED4	73.24963	0.041237127	0.069253769	0.5954495654401466	0.5515430022216239	0.9146088527496673
PSMF1	111.14321	0.014185778400921799	0.023805889	0.5958936509823146	0.5512462749273039	0.9146088527496673
SENP8	4.521817	0.10371429185984182	0.17401597581164657	0.5960044264677244	0.55117227	0.9146088527496673
FAM129B	126.736206	0.027230871184343548	0.045667091	0.5962909117153307	0.5509809013755858	0.9146088527496673
MIIP	43.27509	0.059452256246409624	0.099669431	0.5964943903155909	0.5508450002790151	0.9146088527496673
LIMD1-AS1	8.897081	0.1007124728318096	0.16883237279539812	0.5965234697841949	0.5508255797719218	0.9146088527496673
DGCR14	29.533176	0.027917909	0.046795651033480816	0.5965919499071424	0.5507798471612962	0.9146088527496673
INHBA	1.2565464	0.18753723866845365	0.31409826564792526	0.5970655020383504	0.5504636492302982
BTLA	1.2565464	0.18753723866845365	0.31409826564792526	0.5970655020383504	0.5504636492302982
KDM3B	81.349144	0.019321784	0.032354235804408826	0.5971948960688297	0.550377266	0.9146088527496673
RAB11FIP4	2.297364	0.15542156739157775	0.26012988750084676	0.5974767793303714	0.5501891056808286
RDH11	133.41267	0.019883616019225392	0.033275767	0.5975404278115473	0.550146624	0.9145596843906243
RHOF	10.026778	0.066983272	0.11206909624197457	0.5976961879048714	0.5500426695345256	0.9145041306123525
PGM5-AS1	8.693838	0.083269471	0.13922677074986153	0.598085197	0.5497830873042179	0.9143070455232408
HMOX2	92.29996	0.036492495	0.061008051	0.5981586690796502	0.5497340664640108	0.9143070455232408
CTD-2544N14.3	1.7171017	0.20477768471315447	0.3421958766363373	0.5984224202992907	0.5495581095485467
NSMCE2	57.42581	0.023137268825786577	0.038659235	0.5984926656430186	0.5495112513046702	0.9142594718011889
CCDC47	184.01901	0.025532331	0.042657857315348664	0.5985375813584549	0.5494812906139239	0.9142594718011889
CABIN1	82.80415	0.028042688713684368	0.046803202	0.5991617533346463	0.5490650247682847	0.9141682350225774
ADPRHL2	55.92812	0.044366868	0.074036321	0.5992581473639146	0.5490007526044012	0.9141682350225774
AURKAIP1	324.59695	0.040176618	0.067025071	0.5994267202032727	0.5488883630604741	0.9141682350225774
KLF4	192.50874	0.10750534494396236	0.17919683305870646	0.5999288218935357	0.548553673	0.9141682350225774
AP2M1	512.48865	0.025709557700669624	0.042841995095204484	0.6001017843248719	0.5484384034890839	0.9141682350225774
CLDN16	1.3054059	0.19472841189776216	0.32447181553148524	0.6001396810961741	0.5484131490456217
RP11-134G8.8	1.3054059	0.19472841189776216	0.32447181553148524	0.6001396810961741	0.5484131490456217
RP1-179N16.6	1.3054059	0.19472841189776216	0.32447181553148524	0.6001396810961741	0.5484131490456217
ZUFSP	19.327244	0.053380595	0.088943797	0.6001609637668204	0.5483989665060628	0.9141682350225774
IRX5	50.836506	0.045187332162556326	0.075286962	0.6002012961086359	0.5483720899703803	0.9141682350225774
ZNF689	25.674707	0.046757338354817275	0.077773754	0.6011968826916871	0.5477088605148308	0.9139054538706282
CSDE1	561.0084	0.020678432	0.034394473	0.6012137937261013	0.5476975983253579	0.9139054538706282
RPS12	5217.044	0.025383041433237344	0.042210878044507204	0.6013388635619811	0.5476143095072654	0.9139054538706282
NDUFS4	217.01355	0.028134218836708098	0.046778596	0.6014335843371973	0.5475512354651902	0.9139054538706282
SHE	207.54651	0.025429546474848613	0.042257432650175016	0.6017768917805585	0.5473226590455139	0.9138491016774098
LRRC59	85.067665	0.016348170645181286	0.027165812	0.6017920830815536	0.5473125456652697	0.9138491016774098
TTC39C	7.1255884	0.078971643	0.13102876299036323	0.6027046338762918	0.5467051983371027	0.9136417757721755
QSOX1	69.17163	0.032241512	0.053490174094561936	0.6027557842215668	0.5466711651534835	0.9136417757721755
CMIP	107.701744	0.04245926	0.070422684	0.6029202164402706	0.5465617663163701	0.9136376096301881
FXYD6	650.2756	0.021995726856613003	0.036475087	0.6030342492928856	0.5464859051840159	0.9136285958363334
LRRC28	31.936853	0.040937793159267315	0.067880394	0.6030871465664843	0.546450717	0.9136285958363334
C7orf43	8.833682	0.073784755	0.12233962841047676	0.603114098	0.5464327884008173	0.9136285958363334
BRD2	362.65366	0.021847959850194394	0.036186838	0.6037543248870436	0.5460069904854841	0.9136285958363334
GRAMD1B	7.46354	0.10213863996513188	0.1690231860184891	0.6042877451970355	0.5456523524602914	0.9135893694903238
NARFL	28.23143	0.058575655	0.096892821	0.6045407085274757	0.5454842128065939	0.9135893694903238
RP6-201G10.2	3.130097	0.13033118231140017	0.21543033780367304	0.6049806338333562	0.5451918645179898
MALT1	37.414585	0.041362059305169355	0.068369098	0.6049817886888961	0.5451910971717995	0.9135893694903238
MAPKAPK2	102.3774	0.032162642	0.053101974127246564	0.6056769632352647	0.5447292843008557	0.9135893694903238
CDKN2C	17.14451	0.052888226602075976	0.087299451	0.6058254208258076	0.5446306873116862	0.9135893694903238
RP11-538P18.2	6.8588347	0.087920736	0.14511477025737865	0.6058703430521614	0.5446008543013283	0.9135893694903238
METTL18	22.779293	0.052499091	0.086611046	0.6061477511778952	0.5444166445681562	0.9135893694903238
LRRC55	31.826925	0.053836348147994914	0.088785293	0.6063656101082672	0.5442719995182534	0.9135893694903238
DGAT1	124.44468	0.048237431	0.079512762	0.6066627576684366	0.5440747424548644	0.9135893694903238
TBL1XR1	288.99402	0.030796941	0.050734688	0.6070194227382476	0.5438380225156665	0.9135893694903238
DNAJC9	59.958607	0.032199372445870206	0.053040159	0.6070753352141334	0.5438009178424427	0.9135893694903238
RP11-156E8.1	2.6930318	0.14688235824672838	0.2419339067394749	0.6071177051048814	0.5437728011470773
DNAH9	2.8436437	0.19766108722693795	0.32554608133056473	0.6071677669074128	0.5437395810246635
RP1-142L7.9	1.498553	0.1847474378314098	0.3042687950674267	0.6071849654857617	0.5437281685867716
RP11-307L14.1	1.498553	0.1847474378314098	0.3042687950674267	0.6071849654857617	0.5437281685867716
NINL	37.332977	0.041638781	0.068560144	0.6073321619179409	0.5436304985199831	0.9135893694903238
KANK3	479.5438	0.04069384	0.066966495	0.6076746288666824	0.543403293	0.9135893694903238
PLCL2	67.21627	0.033697332	0.055442906	0.6077843682590666	0.5433304981518333	0.9135893694903238
C11orf80	16.802238	0.065886381	0.10838837413263455	0.6078731390681735	0.5432716159646644	0.9135893694903238
BAZ1B	256.5025	0.02405636	0.039556495	0.6081519682493739	0.5430866876330827	0.9135893694903238
NOXA1	1.8327141	0.15062838330021522	0.24755438621242892	0.6084658228231088	0.5428785668651587
ACIN1	202.10104	0.025525728	0.041944619658877524	0.6085578719101761	0.5428175355373619	0.9134475629138589
KIAA1328	31.609966	0.044818403	0.07363489	0.6086571670165395	0.5427517037126776	0.9134475629138589
UBE2R2	223.2902	0.023236551	0.038174614479467045	0.6086911838099358	0.5427291517782202	0.9134475629138589
AKR1C2	2.3582482	0.16446027401882582	0.27017075120050643	0.6087271597241558	0.5427053015238064
RABEPK	28.704096	0.03324007	0.054591207	0.6088905590678936	0.5425969824022807	0.9134475629138589
UBB	1657.1904	0.018200014211275716	0.029867002	0.6093686258164035	0.5422801288854231	0.9134475629138589
RPP21	24.744362	0.054109496	0.088762678	0.6095973834529296	0.5421285453340969	0.9134475629138589
ZNF248	33.144833	0.048847138	0.080125442	0.6096333057661084	0.5421047437567736	0.9134475629138589
GPX3	9.151395	0.10176204317578486	0.1668803915704758	0.6097902948220816	0.5420007313172552	0.9134475629138589
TRIM3	21.026516	0.057514445132722185	0.094282428	0.610022953	0.5418466027012531	0.9134475629138589
STAT5B	69.75677	0.033447906	0.054821401881899115	0.6101249666000668	0.5417790291763984	0.9134475629138589
NCOR1	245.52011	0.011714498	0.019198022	0.6101929566101398	0.5417339949651129	0.9134475629138589
UBE2G2	215.02048	0.02997218	0.049091801	0.6105333197919572	0.541508578	0.9134475629138589
OSBPL3	25.150291	0.029526909	0.048356300498829115	0.6106114044085782	0.5414568708765504	0.9134475629138589
MNAT1	96.66194	0.034483459	0.056471748134515894	0.6106320489003865	0.5414432005471896	0.9134475629138589
PRICKLE3	11.67893	0.070533492	0.11538758284084623	0.6112745416903915	0.541017842	0.9132824379138441
LPAR2	5.457211	0.12310667036693057	0.20129481065351265	0.6115739892511844	0.540819652	0.9131599486882419
SPRTN	49.38888	0.032285346	0.052784777	0.6116412305037373	0.5407751528244354	0.9131599486882419
SLC9A9	24.12012	0.030632036315494167	0.050045574555595114	0.6120828182612901	0.5404829647032459	0.9131599486882419
AC018816.3	1.8217655	0.16925906839570248	0.276464995	0.6122260383901544	0.5403882163054414
ZNF709	4.5660973	0.11772802286720577	0.19218870895756932	0.6125647209233156	0.5401641912764652	0.9130676323206482
LINC00957	1.5762863	0.2100677236369867	0.3428288508387949	0.61274809	0.5400429191432887
AC098820.4	1.5762863	0.2100677236369867	0.3428288508387949	0.61274809	0.5400429191432887
R3HDM2	104.52319	0.030798449	0.050260068399280836	0.6127816685778924	0.5400207134468742	0.913038333
SP6	23.418331	0.051296524282496384	0.083696826	0.6128849439720113	0.5399524192043662	0.913038333
RFFL	21.25713	0.061902122	0.10089509248984603	0.613529558	0.5395262445612818	0.912703257
FBXO11	136.49304	0.028583248251134213	0.046580763	0.6136277365631766	0.5394613506112902	0.912703257
NUBP2	131.83858	0.036730104	0.059846533072588345	0.6137382063671418	0.5393883368839931	0.912703257
CLEC18A	1.4221699	0.11517120484877051	0.18733476939877852	0.6147881955837369	0.5386946059709826
VPS13B	61.113182	0.030423149	0.049482910665719006	0.6148213287054684	0.5386727221053074	0.9120924437893836
ACVR2A	34.89622	0.027456533	0.04465545	0.6148528981678281	0.5386518714248902	0.9120924437893836
CHAC1	3.5170135	0.1257107477773043	0.20440177152474032	0.6150178975434593	0.5385429008855166
GAK	121.41831	0.032943926620953634	0.053534694	0.6153752707926385	0.5383069187802572	0.9119050604123651
USP27X	13.838298	0.060403591	0.098069338	0.6159273892799874	0.5379424437541511	0.9116893834343228
CTNNBL1	122.912865	0.029920267161921563	0.048524065	0.6166067723552839	0.5374941264624463	0.911191626
DMD	5.911641	0.099839465	0.1618844594022652	0.6167328538482206	0.5374109473482538	0.911191626
NOTCH2	38.831253	0.070531427	0.11435125556961116	0.6167962638444744	0.537369117	0.911191626
SERPINB8	5.079575	0.10270093264630886	0.16639566362952504	0.6172091892669115	0.5370967553407254	0.911191626
ABCD3	55.736267	0.03552471	0.057538615	0.6174064193944125	0.5369666889015372	0.9111075934574571
SOX7	222.91061	0.025963280467071984	0.042022393311166154	0.6178439260900698	0.5366782249215394	0.9108565500861052
VASP	182.26273	0.019191597631813957	0.031058561	0.6179165043084851	0.5366303790171258	0.9108565500861052
RP11-129B22.1	2.5682445	0.17003584965278148	0.27511311778101477	0.6180579502142354	0.5365371394759945
HIST2H2AC	112.406715	0.049548503198393504	0.080154214	0.6181646714648217	0.5364667954296253	0.9108565500861052
MSANTD2	42.82064	0.028178271316927763	0.045555903	0.6185427016743618	0.5362176586367299	0.9106709384628247
HUWE1	216.3249	0.012409465123924775	0.020056275823381098	0.618732273	0.5360927457340097	0.9105780752576229
PSPN	7.4343476	0.062527257	0.1009981352689527	0.6190931858613624	0.5358549720562125	0.9104468225646647
TF	2.8246722	0.13138021070079106	0.21192760753670006	0.6199296647938594	0.5353040943910823
TMTC1	124.67515	0.03701615	0.059683358250629724	0.6202088955032623	0.5351202657463994	0.9097605881723141
C15orf39	28.75033	0.04618942	0.074452985	0.6203837285598427	0.5350051824197635	0.9096842216488175
TMEM214	71.5331	0.030604193	0.049303912	0.62072545	0.5347802812159878	0.9096200372248378
NNT-AS1	62.372486	0.038134266	0.061429874	0.6207772155288674	0.534746216	0.9096200372248378
PBX2	116.95482	0.031665446	0.050998349	0.6209112046168622	0.5346580485573778	0.9096200372248378
ZBTB49	10.319227	0.085788746	0.13815633510409106	0.6209541254263224	0.5346298072208948	0.9096200372248378
PPIP5K1	7.5546484	0.078375223	0.12610348666608245	0.6215151145617314	0.534260753	0.9093151676120331
GALK1	81.53972	0.062466421	0.10039446422093679	0.622209813	0.5338039142027763	0.9090924028525752
PPP1CA	332.72916	0.032647063377762534	0.052394539	0.6231005044911622	0.533218478	0.9089110662998401
LUZP2	4.122055	0.12323082282789671	0.19770155400636094	0.623317421	0.5330759517534334	0.9087876021674245
DEF8	57.7289	0.031706469	0.050852826	0.6234947411932809	0.5329594569634792	0.9087084902066687
DNAJC18	55.925037	0.035641312	0.057127212051339915	0.6238937786466797	0.5326973463354505	0.9086628217075192
ABCA5	14.785535	0.041290044	0.066156516	0.6241266363852455	0.5325444221957576	0.9086628217075192
RP4-607J23.2	4.3572083	0.10906166632960994	0.17473209135834555	0.6241650602461065	0.5325191903158535	0.9086628217075192
FLJ00104	1.1840913	0.20056134733638575	0.32127634478801026	0.6242642839724891	0.5324540356556355
SYTL1	19.929714	0.088538669	0.14182868000113635	0.6242649191607904	0.5324536185760763	0.9086628217075192
GBP3	46.702457	0.067907137	0.10876968773035263	0.6243204173016493	0.5324171778316273	0.9086628217075192
ORAOV1	28.117712	0.049718626	0.079630022	0.6243703754898428	0.5323843757663314	0.9086628217075192
KCNN4	1.7602589	0.15938232883418468	0.25490363103982333	0.6252650391209396	0.5317971215168222
ZC3H12A	4.5936503	0.10159497784891151	0.16241984629687015	0.6255083979282725	0.5316374384050917	0.908485487
GHRLOS	3.0082211	0.08613051	0.13765794545280868	0.6256849905389315	0.5315215800370814
ACAP2	262.49057	0.030020976326511614	0.047965889176504434	0.6258817847833635	0.5313924829207812	0.9081865991389307
WDR44	30.890995	0.062649775	0.099991053	0.6265538089431334	0.5309517546307099	0.9080318557956937
GAB2	19.454138	0.034243345276090444	0.054644082	0.6266615516042171	0.5308811118676182	0.9080318557956937
GATS	6.978738	0.12141967766068708	0.1936931463391211	0.6268661537879278	0.5307469751300465	0.9080318557956937
MAPKAPK5-AS1	63.874554	0.039707327826654905	0.063332684	0.6269642344652305	0.5306826797554076	0.9080318557956937
COPS6	285.47607	0.034356209388657556	0.054794249703055034	0.6270039205727466	0.5306566652230058	0.9080318557956937
SNX17	155.09085	0.029350622972484752	0.046799591772563626	0.6271555340722358	0.5305572874307678	0.9080318557956937
CPSF1	82.7794	0.048478039	0.077277696	0.6273225279145572	0.5304478392518812	0.9080318557956937
CTC-428H11.2	3.187085	0.12854684953503193	0.20487183203280726	0.6274500904274971	0.5303642421879958
ATP8B1	187.17981	0.028936116547659648	0.046114934	0.6274782177906273	0.5303458100477301	0.9080318557956937
ABCB7	41.549942	0.040904941060172756	0.065116192	0.6281838608347489	0.5298835016322978	0.9080318557956937
IRS1	24.213749	0.072784743	0.11576278418843963	0.6287404285177896	0.5295190058092665	0.907976975
WSB2	35.54778	0.051499575602570236	0.081840552	0.6292672100528208	0.5291741343878249	0.9077966697745834
KLF13	209.65202	0.010814537268643558	0.017182133	0.6294059682309563	0.5290833117047453	0.9077966697745834
PCYT1A	77.500916	0.026649514072905344	0.042334592	0.6294973657830167	0.5290234927462749	0.9077966697745834
CMBL	13.2470875	0.065880369	0.10453477012638798	0.6302244642126511	0.5285477353237288	0.9075117717483967
E2F5	13.54584	0.076052402	0.12067107357663609	0.6302455063646245	0.5285339701984232	0.9075117717483967
C19orf70	260.27667	0.055796420287160205	0.088497999	0.6304822782632941	0.5283790939265163	0.9074706623743014
CABLES2	13.157664	0.065417955	0.10373815253990419	0.6306065207946704	0.5282978341548532	0.9074706623743014
QRICH2	3.864444	0.11134062820044609	0.17647388303952327	0.6309184468701815	0.52809385	0.9074535136174013
ARRDC1	35.853012	0.049323554	0.078168574	0.6309895605637678	0.5280473503219419	0.9074535136174013
RBM17	314.44574	0.015727663	0.024910298	0.6313719305007431	0.527797365	0.9074535136174013
C22orf39	78.624466	0.017429776865913557	0.027573708689958402	0.6321157977657539	0.5273112130090357	0.9070704360703393
CTTN	213.70845	0.026556744	0.04199921	0.6323153069257176	0.5271808633474828	0.9069665463508645
TLN2	18.758158	0.036915261376804905	0.058366657	0.6324717429923126	0.5270786670685046	0.9069110708086479
DACT1	5.383088	0.10362508355403527	0.16383113123610896	0.6325115548686142	0.52705266	0.9069110708086479
UBXN2B	4.184184	0.12893058322791656	0.20382187717797504	0.6325649876894018	0.5270177571458436	0.9069110708086479
CTD-2196E14.9	8.032568	0.076671404	0.12116000261454968	0.6328111782329715	0.5268569561830665	0.9069110708086479
CCDC36	6.8651896	0.097041335	0.1533199008695395	0.6329337207906468	0.5267769260475619	0.9069110708086479
RPL3	4151.4077	0.028689863915086704	0.045316521	0.6330994363124139	0.5266687103704261	0.9069110708086479
FAM210A	50.21044	0.034368005	0.054268189548508886	0.6332992704208217	0.5265382296473183	0.9069110708086479
PIK3CD	3.7574449	0.12927833554840695	0.20411599990195298	0.6333571871411636	0.526500416
CIB1	128.53781	0.048431346	0.07637084	0.634160182	0.5259762902646281	0.9062169572466318
MOB1B	63.41197	0.039194876	0.061793382	0.63428923	0.5258920836046261	0.9061922998317354
ZNF432	22.000942	0.05012653	0.079017745	0.6343705440093538	0.5258390282916329	0.9061922998317354
KLHL7	42.078938	0.024454538042638925	0.03854208	0.6344893237865739	0.5257615320729865	0.9061922998317354
TUBB4B	572.9562	0.045126859053403086	0.07110665	0.6346362687922705	0.5256656679233336	0.9061922998317354
KATNBL1	129.40746	0.013605451207785666	0.021437906153207023	0.6346445921795559	0.5256602381699964	0.9061922998317354
ZNF138	34.042652	0.027887680929981694	0.043925338702515866	0.6348882388557291	0.5255013082147475	0.9061922998317354
ARF3	166.39731	0.021620221611097633	0.034033724	0.6352587765262567	0.5252596547881332	0.9061922998317354
PPP1R12B	26.344532	0.047335744	0.074476444	0.6355800807636773	0.5250501559540655	0.9061922998317354
ZNF140	23.12684	0.032655199	0.051360991	0.6357976945056498	0.5249082903540443	0.9061922998317354
ITGA2B	3.132418	0.13455644910714473	0.21151625005117655	0.6361518279308974	0.5246774675243125
GPATCH8	135.37395	0.029172918537442565	0.045846875	0.6363120411949654	0.5245730582049306	0.9061922998317354
CAMK2D	73.28592	0.021739571	0.034146487	0.6366561283404839	0.5243488561660492	0.9061922998317354
PTBP1	387.92365	0.023465310814006622	0.036852795	0.6367308332379622	0.5243001860598961	0.9061922998317354
APLNR	1790.0125	0.024812486851627118	0.038966559	0.636763606	0.5242788355653106	0.9061922998317354
SYBU	24.69418	0.058619751	0.092017999	0.6370465794064005	0.5240945035719408	0.9061922998317354
CDC42EP2	97.46333	0.061977062	0.097255283	0.6372616502261566	0.5239544264234752	0.9061922998317354
YEATS2	114.44374	0.017055169	0.026762337209937533	0.6372824816512391	0.5239408597884405	0.9061922998317354
SESTD1	163.968	0.031132231	0.04884217	0.6374047508912885	0.5238612345822689	0.9061922998317354
ZNF235	8.490042	0.09116822	0.14289046881781475	0.6380286983844621	0.5234549988767688	0.9060108086238853
GTF2IRD2	26.46762	0.046703144413507904	0.073190034	0.638107975	0.5234033955256132	0.9060108086238853
SAMD4B	139.73529	0.031789364	0.049812625236846625	0.638178859	0.5233572577137582	0.9060108086238853
ERV3-1	49.43689	0.036071234369277214	0.056517294882274534	0.6382335609730359	0.5233216535197875	0.9060108086238853
CTD-2561B21.11	1.1886098	0.21501754229332587	0.3368682459563867	0.6382837945526143	0.5232889590711715
RP11-816J6.3	1.1886098	0.21501754229332587	0.3368682459563867	0.6382837945526143	0.5232889590711715
RP11-230C9.2	1.1886098	0.21501754229332587	0.3368682459563867	0.6382837945526143	0.5232889590711715
RP11-83B20.1	1.1886098	0.21501754229332587	0.3368682459563867	0.6382837945526143	0.5232889590711715
RBM44	3.0133011	0.1328410198632136	0.20807644264708405	0.6384241203533244	0.5231976337922999
LINC01106	3.1761365	0.13250653374941004	0.20752339454760163	0.6385137157103304	0.5231393286165655
RNASE4	2.8535461	0.14344334054944355	0.22453855785792273	0.6388361175821198	0.5229295496079636
RP11-81N13.1	3.812037	0.16760723404235076	0.2623169713423151	0.6389492573990906	0.5228559425375762
STX6	77.46892	0.019680544319048796	0.030799759452097335	0.6389837021181226	0.5228335343757842	0.9060108086238853
CCDC102A	44.225975	0.045560288	0.071272859	0.6392375449526013	0.5226684110266994	0.9059352872942723
HLA-DPA1	145.43143	0.11526643982283803	0.18025808677126537	0.6394522536406532	0.5225287651360114	0.9059352872942723
C10orf76	21.012487	0.053619177795876966	0.083783888	0.6399700339846554	0.5221920812141203	0.9058362768184467
TPRN	24.732338	0.062356937	0.097435827	0.6399795525265987	0.5221858928767013	0.9058362768184467
CD81	3264.7922	0.045824131	0.071556854	0.6403877194530943	0.5219205647368224	0.9056621110796931
ZNF496	50.575367	0.043932922	0.068559537	0.6407995691991071	0.5216529128722425	0.9055267096327501
RP11-649A18.12	0.8499304	0.28099031566913596	0.4382926738264715	0.641102013	0.5214564061497218
LYAR	54.14787	0.021429334	0.033423535666761955	0.6411450349934574	0.521428457	0.905359575
DGKE	164.69487	0.038328530785917726	0.059773357	0.641231021	0.5213725978633237	0.905359575
PTPRB	691.2951	0.02634034	0.041072084121272306	0.6413197803009937	0.5213149403551571	0.905359575
ZNF827	88.360916	0.016565793	0.025817948	0.6416386506057522	0.521107831	0.905359575
USP6	1.9632031	0.17889122807744318	0.27878659134650324	0.641678021	0.5210822631899528
EIF4G3	206.65308	0.027775948584777044	0.043282315178002594	0.6417389751575404	0.5210426784376339	0.905359575
TREML1	1.1161549	0.23482251121502853	0.36584608401137647	0.6418614862301667	0.520963123
AC005307.3	1.1161549	0.23482251121502853	0.36584608401137647	0.6418614862301667	0.520963123
MED11	51.982117	0.039429278	0.061363531	0.6425522971276644	0.5205146446990423	0.9046948208015324
RP11-479G22.8	13.21171	0.066508376	0.10344600588718314	0.6429284077415954	0.5202705553483351	0.9046455276341573
DHRSX	57.99632	0.042358419	0.065881586	0.6429477760966191	0.5202579872150976	0.9046455276341573
RAB11FIP2	46.576225	0.029256473867766287	0.045462046196607986	0.643536231	0.5198762131516403	0.9046455276341573
CIZ1	64.709206	0.035143251	0.054609452	0.6435378776845554	0.519875145	0.9046455276341573
SLC39A8	17.386412	0.058222047	0.090445162	0.6437275975847646	0.5197520907798132	0.9046455276341573
NUDC	283.31305	0.031854368251553904	0.049461794	0.6440196687425485	0.5195626797373951	0.9046455276341573
CINP	72.71927	0.040236471	0.06245971	0.6441988170180379	0.5194465179305415	0.9046455276341573
ANO8	10.887994	0.079709922	0.12366506461115287	0.6445629773587339	0.5192104334897824	0.9046455276341573
PCNT	110.32709	0.041825104208450585	0.064830002	0.6451504340172608	0.5188297032759618	0.9046455276341573
EPSTI1	24.912258	0.050955439567462624	0.078882894	0.6459631133619491	0.5183032442637219	0.9046455276341573
TRDMT1	20.721498	0.05398037	0.083565708	0.6459631757684755	0.5183032038469713	0.9046455276341573
RP5-1024G6.5	3.1961217	0.12972947489511344	0.20079644785700312	0.6460745510174566	0.5182310757558004
LSM11	17.682585	0.059197756312548526	0.091527972	0.6467722963059119	0.517779325	0.9046455276341573
CLGN	12.134131	0.082911972	0.12818546402336997	0.646812588	0.5177532443447311	0.9046455276341573
TMEM141	136.11441	0.072346753	0.11181047775043965	0.6470480585042869	0.5176008403690395	0.9046455276341573
AC004447.2	3.506065	0.12871801038129693	0.1989253319899226	0.6470669627326181	0.5175886059580463
MIB1	222.9061	0.032640935	0.050408382	0.6475299151538956	0.5172890397980581	0.9045929863746726
COBLL1	56.53528	0.072144137	0.11138848887392298	0.647680366	0.5171917057991899	0.9045447815576011
RPL15	4387.4165	0.017938581082691314	0.027680854549300464	0.6480501189275838	0.5169525347014146	0.9043704779926919
C6orf106	55.485443	0.036129549558804507	0.055685565	0.6488135634884005	0.5164588894142672	0.9038267666673886
PCGF6	34.475845	0.041829806350056696	0.064467634	0.6488497203373198	0.5164355163610576	0.9038267666673886
SBF2	125.639465	0.029939224280972898	0.046119162174944585	0.6491710358354721	0.5162278308623152	0.9038267666673886
ATP5S	46.531483	0.037942227	0.058417891	0.6494966939184191	0.5160173826887621	0.9038267666673886
CD276	102.72367	0.032825773	0.050500901	0.6500037027576459	0.5156898298378594	0.9036246308755029
TTC17	164.36185	0.012458570038331425	0.019159761941577237	0.6502465989045495	0.5155329451186549	0.9034718347476831
SELM	66.95569	0.058781349258775116	0.090398315	0.6502482860808871	0.5155318554713129	0.9034718347476831
E2F7	12.32411	0.068191277	0.10486513296215504	0.6502759784169153	0.5155139708012605	0.9034718347476831
MPEG1	2.0592537	0.15841627385084034	0.24351641709959088	0.6505363200463518	0.5153458489041826
ABCA4	4.7396064	0.1061355277939041	0.16309019300943864	0.6507781113960767	0.515189732	0.9034718347476831
NRXN2	2.9260013	0.13960398822719305	0.2145081933348046	0.6508095847383275	0.5151694122533399
PLEKHA4	20.340496	0.091977977	0.14129759485484944	0.6509521762827444	0.5150773587563594	0.9034718347476831
MET	13.19227	0.10847402675170233	0.1666303895324169	0.6509858559179529	0.5150556172824703	0.9034718347476831
TMEM132A	125.560875	0.038925274	0.059784018	0.6510983341797387	0.5149830117795549	0.9034718347476831
ARL6IP4	522.67365	0.039495707	0.060647774038486736	0.6512309411510456	0.51489742	0.9034718347476831
MGRN1	38.988842	0.026315699830374236	0.040406275	0.6512775557000832	0.5148673340233902	0.9034718347476831
FLII	121.23574	0.031466457	0.048303926	0.6514264791910105	0.5147712222700367	0.9034718347476831
AC144652.1	7.0277643	0.088291504	0.13550982878489368	0.6515505559165589	0.5146911531604639	0.9034718347476831
BBOX1	1.5032091	0.2065815141114135	0.31696898406981167	0.6517404682911007	0.5145686115696846
RALGDS	140.2976	0.028427274336983843	0.043609119	0.6518653630401507	0.5144880310844466	0.9034718347476831
ARHGEF40	66.26208	0.021397792514213417	0.032825239	0.6518701147578171	0.5144849654668786	0.9034718347476831
EI24	197.74297	0.011452040492146523	0.01756683	0.6519127541706201	0.5144574566536361	0.9034718347476831
SLC16A3	46.84481	0.027435843	0.042081991	0.6519616241010439	0.5144259291629449	0.9034718347476831
DEGS2	1.8907478	0.1882574261621811	0.28872848192365064	0.6520223599276312	0.5143867480187263
RP11-109G23.3	8.277468	0.055607921	0.085275813	0.6520948835125422	0.5143399645343721	0.9034718347476831
TXK	0.9667263	0.241097522	0.3694649169366832	0.6525586366301348	0.5140408591768182
CTD-2078B5.2	0.9667263	0.241097522	0.3694649169366832	0.6525586366301348	0.5140408591768182
UFC1	219.79907	0.029561728591408137	0.045280704055978206	0.6528548795279882	0.5138498397167737	0.9034718347476831
PLCB3	28.948996	0.031719268879947304	0.048582789	0.6528910701224797	0.5138265063041603	0.9034718347476831
PDP1	37.818344	0.036735729483233066	0.056198244	0.6536810920721362	0.5133172873904214	0.9034718347476831
BRCC3	38.885876	0.030735342	0.047012495558210333	0.6537696381492267	0.5132602302469729	0.9034718347476831
ZDHHC13	30.675854	0.050473214073979616	0.077181911	0.6539513380497533	0.5131431571727832	0.9034718347476831
AGBL2	1.0436999	0.243861018	0.3728430589483515	0.654058087	0.5130743829398637
RP11-566E18.3	16.584127	0.042059824117437035	0.064287357	0.6542472124685532	0.5129525488192521	0.9034718347476831
SYMPK	175.11371	0.036506207	0.055718481	0.6551902834383517	0.5123452494610372	0.9034718347476831
RAP1GAP	1.818293	0.19971260891254286	0.3047763332391883	0.6552759749747646	0.5122900861827883
ATXN7L2	2.6539083	0.17760676868308997	0.27097122266767976	0.6554451315330546	0.5121812020205025
RP11-351J23.2	1.6487414	0.19429890189092303	0.29636585727951725	0.6556048786269943	0.5120783857069683
MCEE	13.456429	0.059688211	0.091031974	0.6556840216268861	0.5120274517329901	0.9034718347476831
SHARPIN	103.4084	0.052490345	0.080041247	0.6557911920849112	0.5119584843712042	0.9034718347476831
LRRC37A3	9.892089	0.079831259	0.12167986117677447	0.6560761854811934	0.5117751062692093	0.9033579649802993
XXbac-BPG181B23.7	2.8580647	0.14030373308338875	0.2138125142037487	0.6561998188267357	0.5116955654449433
PLEKHF1	7.087105	0.1530165862471118	0.23312819178120978	0.6563624290910192	0.5115909582315457	0.9033579649802993
ZCCHC2	74.10011	0.036861966563215706	0.056140930771465716	0.6565969971761001	0.5114400802069246	0.9032584988261513
ZNF551	25.179317	0.053662359	0.081709351	0.6567468567281586	0.5113437002588106	0.9032584988261513
PI4K2A	26.73436	0.054000128	0.08221909	0.6567833313803896	0.5113202435624584	0.9032584988261513
DDX24	422.05756	0.026925746438792794	0.040988771	0.6569054303917606	0.5112417262877267	0.9032584988261513
CSNK1D	130.23898	0.035773178167186115	0.054446181	0.6570374228164372	0.5111568540150982	0.9032584988261513
NFRKB	52.66684	0.035897723	0.054582304	0.6576806061423958	0.5107433868952691	0.9032584988261513
RSPRY1	75.35175	0.032358349	0.049174408	0.6580322957416614	0.510517379	0.9032584988261513
DXO	31.689976	0.053223308658899675	0.080879473	0.6580570694892467	0.51050146	0.9032584988261513
SLC35G5	2.3209598	0.14386495790989534	0.21849546163386932	0.6584345360498536	0.5102589495264533
RASIP1	407.66266	0.031188932410495307	0.047353447	0.6586412326598972	0.5101261786857434	0.9032584988261513
SLC29A4	3.8183289	0.13292989265362268	0.20179274788893842	0.6587446478838968	0.5100597570636378
CKMT2-AS1	13.51107	0.093438565	0.14181459024241963	0.6588783626262421	0.5099738813475183	0.9032584988261513
NHP2L1	422.35635	0.028510078	0.043248302	0.6592184285574426	0.5097555146463935	0.9032584988261513
CLCN7	53.698956	0.038067588	0.057744598	0.6592406709220768	0.5097412338512891	0.9032584988261513
HNRNPD	616.35736	0.021783424	0.033039667	0.6593112445022953	0.5096959232010432	0.9032584988261513
CNPY3	161.81494	0.046207109	0.070080636	0.6593420254648387	0.5096761614314786	0.9032584988261513
LBX2-AS1	1.527427	0.1944491476415457	0.29461101268218726	0.6600199560472929	0.5092410230805235
KCNAB2	10.0039425	0.077075662	0.11674935487166203	0.6601806265703908	0.5091379231953552	0.9032530342402545
TNPO1	214.00928	0.023949496437087884	0.036276243	0.6601978111819897	0.5091268967329845	0.9032530342402545
CTD-2199O4.6	0.77747536	0.2976133148448562	0.45058918348412513	0.6604981338957098	0.5089342156250813
DKFZP434E1119	0.77747536	0.2976133148448562	0.45058918348412513	0.6604981338957098	0.5089342156250813
GPATCH1	33.924744	0.044133964	0.066807925	0.6606097160762014	0.5088626364438085	0.9032530342402545
DCN	49.66497	0.073953635	0.11192750830086251	0.6607279633171806	0.5087867874314936	0.9032530342402545
PF4	14.049182	0.2320444030842103	0.350815693	0.6614424828644975	0.5083285890882054	0.9032256147029223
TFF3	79.101135	0.072990971	0.11030907246505177	0.6616950807957501	0.5081666579714843	0.9032256147029223
ATP1A2	2.2139604	0.19035815572466422	0.28751647604503283	0.6620773819405361	0.50792163
VSIG2	4.4303617	0.13134665209885907	0.1982893225206264	0.6623990158884937	0.5077155342437516	0.9028566280778173
EMX2	12.39693	0.10579751140959508	0.15971150686277513	0.6624288599349124	0.5076964130392085	0.9028566280778173
POLR2C	95.80774	0.022090720536009377	0.033346481	0.6624603209852474	0.507676256	0.9028566280778173
FAM53C	87.41831	0.041242525	0.062252299453757605	0.6625060479664079	0.50764696	0.9028566280778173
MVB12B	19.906069	0.054542350678700446	0.082221251	0.6633607534037708	0.5070995352590574	0.9028488704523042
ALDH1A1	20.441679	0.11386353182031421	0.1716133558753204	0.663488755	0.5070175790811489	0.9028269348698111
UBP1	83.510796	0.034531509	0.052025494	0.6637420773515985	0.5068554035980227	0.9027861392565414
STEAP1B	5.879947	0.081283774	0.12227834465147436	0.6647438182189345	0.5062143622823219	0.9022119451454288
METTL13	35.48835	0.0572368	0.086096902	0.6647951118074706	0.5061815495969078	0.9022119451454288
GPI	94.783806	0.033419467	0.050238156	0.6652208155279586	0.5059092686408809	0.9022119451454288
RP11-637A17.2	0.9712448	0.254703787	0.3828459439069189	0.6652905461585378	0.5058646761369706
RP11-167N5.5	0.9712448	0.254703787	0.3828459439069189	0.6652905461585378	0.5058646761369706
LINC00884	0.9712448	0.254703787	0.3828459439069189	0.6652905461585378	0.5058646761369706
SLC7A11	0.9712448	0.254703787	0.3828459439069189	0.6652905461585378	0.5058646761369706
ASB1	21.68703	0.084975817	0.12767744349071397	0.6655507410141704	0.5056983006631879	0.9022119451454288
CTD-3025N20.3	1.9822801	0.16368654681052905	0.24593485592567035	0.6655687181649459	0.505686807
C19orf52	34.705463	0.053446454	0.080299313	0.6655904248343029	0.5056729283106567	0.9022119451454288
SORT1	58.425426	0.038089251580896356	0.057191398	0.6659961662620444	0.505413551	0.9022119451454288
ARVCF	13.542788	0.044251312	0.066441381	0.6660203544043387	0.5053980903639401	0.9022119451454288
RNF167	100.481186	0.035241167734280675	0.052901632	0.6661640900458873	0.5053062230760728	0.9022119451454288
CHN2	26.556646	0.034724593	0.052049325797301337	0.6671478009399607	0.5046777296318338	0.9015082343175428
PCMTD1	198.7291	0.036001839188618476	0.053956094	0.6672432492535407	0.50461677	0.9015082343175428
SAMD9	58.686035	0.031358266	0.04698523	0.6674068816778861	0.504512271	0.9014610802836476
PRKCSH	292.67563	0.03795946	0.056875512	0.6674130703369179	0.5045083194377948	0.9014610802836476
CCND3	71.48733	0.038391718370502065	0.057503644288675326	0.6676397443224805	0.5043635813682203	0.9014438699254173
NUDT16L1	91.54422	0.034653961825819056	0.051898412098602596	0.667726823	0.5043079849136379	0.9014438699254173
VPS41	85.42295	0.033146859	0.049629307	0.667888822	0.5042045631568838	0.9014438699254173
TTC23L	4.2226243	0.11727472916280687	0.1755243586123991	0.6681393402597658	0.5040446518706755	0.9014438699254173
MSMP	3.6664739	0.17902520619759424	0.26791046407897645	0.668227748	0.5039882253860548
XAB2	59.16877	0.064986508	0.097248714	0.6682505618998399	0.5039736652535126	0.9014438699254173
B3GAT3	94.09803	0.049743607	0.074419767	0.6684192803466208	0.5038659916788409	0.9014243938341622
DHX58	11.292836	0.082377153	0.12323597283129621	0.6684505462118142	0.5038460396075066	0.9014243938341622
C19orf60	206.5494	0.052349626	0.078305811	0.6685279844803833	0.5037966247675707	0.9014243938341622
FBXO46	15.320129	0.083604504	0.12499497092916953	0.6688629444748426	0.5035829098560243	0.9014154944475156
RAB5B	76.599205	0.045427535	0.067914552	0.668892506	0.503564051	0.9014154944475156
MAPKBP1	47.849304	0.024896582	0.037202968	0.669209557	0.5033618107150224	0.9014154944475156
POU3F1	1.410631	0.2123693573167063	0.31732477180249746	0.6692492241005525	0.5033365108622119
NDUFV1	173.3648	0.042560702	0.063572348	0.6694845082378813	0.5031864596689756	0.9014154944475156
CCR5	0.7591262	0.18339436575209836	0.27388828826433587	0.6695955015612067	0.5031156824780113
ZFP42	0.7591262	0.18339436575209836	0.27388828826433587	0.6695955015612067	0.5031156824780113
IL23A	0.7591262	0.18339436575209836	0.27388828826433587	0.6695955015612067	0.5031156824780113
CUZD1	0.7591262	0.18339436575209836	0.27388828826433587	0.6695955015612067	0.5031156824780113
RP1-20N2.6	0.7591262	0.18339436575209836	0.27388828826433587	0.6695955015612067	0.5031156824780113
RP11-250B2.5	0.7591262	0.18339436575209836	0.27388828826433587	0.6695955015612067	0.5031156824780113
VILL	13.719803	0.046684212	0.069719287	0.6696025403194764	0.5031111942454048	0.9014154944475156
HDDC3	30.094528	0.043144534	0.064425731	0.6696786116912699	0.5030626890264798	0.9014154944475156
KCNQ1OT1	486.97632	0.027989454496498693	0.041787956	0.6697971591134406	0.5029871048241787	0.9014154944475156
MAVS	25.180065	0.053054256439640096	0.079185103	0.6700030019222354	0.5028558765443383	0.9014154944475156
EIF3F	508.5628	0.025364250620453062	0.03784305	0.6702485864605517	0.5026993359139305	0.9014154944475156
GABRR1	2.9933476	0.17579890610288934	0.262201175	0.670473372	0.502556076
CLMP	2.2731462	0.16793222190285215	0.2504681062901457	0.6704734762050588	0.5025560091698085
REEP6	1.9432175	0.18248277840329727	0.2721210001402077	0.6705942514883997	0.5024790455783217
DST	210.45796	0.024974205	0.037226491	0.6708718550196189	0.5023021674101242	0.9012382508264961
FUT1	44.85924	0.039365862	0.058662327938526236	0.67105864	0.5021831737518521	0.9011494598882717
TFEB	26.764404	0.063064695	0.093952565	0.6712397366619153	0.5020678182909122	0.9010671738845067
RP11-354P11.3	5.4698586	0.11178013486446003	0.16652441920308778	0.6712537140161805	0.5020589155336661	0.9010671738845067
NTPCR	77.85958	0.041532903966316904	0.061808106	0.6719653211225515	0.5016057738219587	0.9008614569333279
ETHE1	62.852295	0.066713636	0.099247521	0.6721944808247182	0.501459894	0.9007242349249823
EPB41L2	269.51727	0.028743511245561314	0.042753434	0.672308836	0.5013871058027092	0.9007182799961375
TROVE2	254.62964	0.023680564610130357	0.035218747	0.672385203	0.5013385	0.9007182799961375
LRRC61	11.858311	0.11585771290647542	0.1722861245743965	0.6724726857295221	0.5012828232323345	0.9007182799961375
SMEK1	134.5283	0.029644482307449475	0.044066626243805154	0.6727195801974258	0.5011257084152926	0.9007182799961375
USP31	185.85841	0.035679955	0.053036743	0.6727403018235375	0.5011125230997009	0.9007182799961375
TBX2	10.808971	0.078090247	0.11602969168817345	0.6730195199841348	0.5009348725579112	0.9007182799961375
ZNF493	62.45321	0.020451522347946498	0.030383115967847436	0.6731212943922235	0.5008701276251442	0.9007182799961375
SRRD	39.609657	0.044966463	0.066770982	0.6734431880905758	0.5006653805334386	0.9005447639589389
GLS2	1.454972	0.20480922168384458	0.3040750931603251	0.6735481671820385	0.5005986160245952
PFN4	1.454972	0.20480922168384458	0.3040750931603251	0.6735481671820385	0.5005986160245952
SCFD1	90.49397	0.022635887	0.033571618	0.674256657	0.5001481545590498	0.8999890109449107
SMTN	238.55789	0.035180857	0.052144916	0.6746747249086674	0.49988244607364785	0.8999890109449107
H1FX	684.17395	0.022214454844947502	0.032917277	0.674856998	0.4997666235053855	0.8999890109449107
SLC39A11	8.569051	0.086150727	0.12764636944166532	0.6749171718471928	0.4997283899868218	0.8999890109449107
ATF6	172.3497	0.031332211165229516	0.04639378	0.6753537068126179	0.4994510696777822	0.8997336554637274
CCDC102B	10.403506	0.073570218	0.10892340065495025	0.6754307838875562	0.4994021129305317	0.8997336554637274
FUNDC2	180.12244	0.030309895	0.044874477706938816	0.6754372719950168	0.49939799202073276	0.8997336554637274
ELF1	174.60081	0.029844970069277756	0.044176693	0.6755818087180356	0.4993061944631768	0.8997336554637274
MRPS26	170.97133	0.045232379	0.066947231	0.6756422670744431	0.49926779906402774	0.8997336554637274
OAZ1	707.6232	0.015465802767449967	0.022887916005762426	0.6757191333433846	0.49921898572638657	0.8997336554637274
GKAP1	30.557919	0.053414682	0.079042633	0.6757705322497655	0.49918634665748574	0.8997336554637274
LRP2BP	10.095034	0.089062766	0.1317484640503931	0.6760061066173421	0.49903676794107754	0.8997336554637274
TMEM115	91.11457	0.036812179	0.054441569	0.6761777735239324	0.4989277824787074	0.8997336554637274
PHLDA2	1.620005	0.19893604553280603	0.2939434101396365	0.6767834850874949	0.49854333794488825
CDK16	108.01465	0.027627358386678222	0.040812064	0.6769409677894107	0.49844340963446443	0.8997336554637274
CLN3-1	52.225636	0.044747215	0.066044585	0.6775304208024816	0.49806947554253644	0.8996197757605161
SSRP1	209.89551	0.030408657544809637	0.044851752	0.6779814909064787	0.4977834289113653	0.8993537006460216
CLK1	206.58342	0.042304952	0.062397891590171846	0.6779868748079037	0.4977800152321633	0.8993537006460216
PYROXD1	23.528214	0.053881240485304356	0.079418452	0.6784473802224559	0.4974880764821118	0.89907066
ACBD4	10.014816	0.080010516	0.1178866160367237	0.6787073734589636	0.4973232932879831	0.8990090949329755
MAF1	204.06226	0.039159703	0.057689817	0.6787974938347651	0.4972661819591909	0.8990090949329755
LSM14B	34.07209	0.043747339	0.064436582	0.6789208518002771	0.4971880128789401	0.8990090949329755
RP11-350J20.12	1.382517	0.2157865647993367	0.31773557909016653	0.6791388154176499	0.4970499103952606
AC092159.2	3.645927	0.1619009554451803	0.2381448835125229	0.6798422584488014	0.49660434597640146
GZF1	21.05302	0.057689963	0.084856599	0.6798524030248237	0.4965979219079548	0.8985892613449593
FAM84A	25.92362	0.20651599533382156	0.30360238928174044	0.6802186103422805	0.49636605	0.898295064
RP11-1379J22.5	1.8707626	0.1900730987797184	0.2791114589687215	0.6809935338449105	0.4958755819330676
PIP5K1C	86.22393	0.043080401	0.063250347	0.6811093178855672	0.49580232155908555	0.8979015363896555
CEP170	174.77466	0.020833335628688956	0.030580813626800582	0.6812551125333998	0.49571008070349154	0.8978599044873943
CCDC89	1.7838863	0.2587710731376877	0.3792975775733347	0.6822376108839134	0.49508871597135684
GPT	1.7838863	0.2587710731376877	0.3792975775733347	0.6822376108839134	0.49508871597135684
PPFIA3	41.151905	0.05028649	0.073698453	0.6823276175436973	0.49503181357078596	0.8971929452934283
RBM10	110.375755	0.033421367452602734	0.048976682095480464	0.6823934579203934	0.4949901913585283	0.8971929452934283
COQ9	59.773846	0.021910228579241017	0.032099396	0.6825744794269856	0.4948757649028618	0.8971929452934283
LMF2	140.8486	0.041113778	0.060221514	0.6827091364791512	0.4947906552958635	0.8971929452934283
PPP1R35	87.07013	0.042012862102250824	0.06151155	0.6830076936050185	0.4946019810183615	0.897106139
FGFRL1	12.914017	0.090150654	0.13194170780234157	0.683261236	0.4944417839823314	0.897061363
KNSTRN	20.546911	0.059101150889304246	0.086447125	0.6836682088743404	0.4941847026699179	0.8967256361253303
NEK6	44.52607	0.045179758	0.066067624	0.6838411227654893	0.4940754959983119	0.8967256361253303
RAPGEF2	118.436264	0.024513151	0.035842614	0.6839107929618361	0.4940314982652332	0.8967256361253303
RP11-46C24.7	10.241356	0.082093923	0.12002889480903167	0.6839513371084138	0.49400589501729886	0.8967256361253303
RSG1	4.458537	0.11701993667549926	0.17106280798312104	0.6840758552674159	0.4939272674074707	0.8967256361253303
SPIN1	153.69914	0.027801905	0.040626794	0.6843243494438338	0.4937703745452322	0.8967256361253303
PRDX5	432.16034	0.043734343	0.063898626	0.6844332307074407	0.4937016381075702	0.8967256361253303
WRNIP1	53.665016	0.037624801	0.054962375	0.6845555881199098	0.4936244003271537	0.8967256361253303
SPATA2L	10.897317	0.082828101	0.12092694342231863	0.6849433068765631	0.4933796966582268	0.8967256361253303
CLASRP	37.882305	0.032105006	0.046798685	0.6860236776705394	0.4926981774735284	0.8966184041097653
EXOSC10	69.46164	0.037615975011535366	0.054822136484005864	0.6861457328010131	0.49262121442884754	0.8966184041097653
DYNC1H1	515.81995	0.011947889494503285	0.017411180372843272	0.6862193853978309	0.49257477518862813	0.8966184041097653
SLC11A1	5.182359	0.1501124713081108	0.21872474197532124	0.6863076849579643	0.4925191038775161	0.8966184041097653
RP11-572C15.6	2.8190022	0.16652638097164457	0.24263246242444403	0.6863318259546619	0.49250388399327016
GNB1L	16.561716	0.073824951	0.10753200100949156	0.6865393626662367	0.49237305121825925	0.8966184041097653
RASA1	82.41903	0.020652459600110536	0.030079475867799837	0.6865963918679532	0.4923371028257083	0.8966184041097653
TEF	8.115772	0.087172932	0.12695523893979463	0.6866430459487789	0.4923076954437724	0.8966184041097653
RP11-76N22.2	0.7050203	0.3172565005568721	0.4620148845232738	0.6866802589796009	0.49228424
RSPH3	28.385635	0.065815187	0.095838585	0.6867295294014323	0.4922531849780313	0.8966184041097653
ZNF511	79.30672	0.042582705	0.06198328	0.6870030960463727	0.4920807774115309	0.8966184041097653
TMEM86A	8.682342	0.057970280897288624	0.08435116	0.6872493580645794	0.49192560551631415	0.8966184041097653
CYB5B	168.06058	0.032128366	0.046743434063410735	0.6873343080606005	0.4918720838571279	0.8966184041097653
PHF21B	3.9373543	0.18175811287895674	0.2644114336478586	0.687406404	0.4918266629485757	0.8966184041097653
PCDHB7	6.9014015	0.10205969277295462	0.14846492393845995	0.6874330317594699	0.4918098881786145	0.8966184041097653
LINC00618	2.1760497	0.1568633794841143	0.22814304554090784	0.6875659045937803	0.491726185
TET2	96.23921	0.034496828313802186	0.050171360701010616	0.6875800821783833	0.49171725461558347	0.8966184041097653
KAT8	79.3087	0.044594207	0.064851943	0.6876310032180204	0.49168517938348244	0.8966184041097653
RAB26	1.9920769	0.19338292752550457	0.28101720550527426	0.6881533362976776	0.4913562259205234
TCF20	40.9636	0.052557845555098986	0.07637476	0.6881572607129633	0.49135375486064725	0.8966184041097653
POLD4	100.8506	0.041971853	0.060961631	0.6884962214175859	0.49114034896222614	0.8965973844403354
WWC3	153.23871	0.030440018	0.044201992	0.6886571456421223	0.49103905028822215	0.8965386969422335
KPNA4	178.32768	0.015728863	0.022837097441151265	0.6887417936794604	0.49098577049793646	0.8965386969422335
LAT	16.33075	0.042260323981694096	0.06131978	0.6891793100902739	0.4907104352227224	0.8963173841451954
C19orf25	85.19686	0.054980709377602396	0.079775029	0.6891969836563916	0.49069931474131356	0.8963173841451954
RARRES3	48.157722	0.079077824	0.11473274513749994	0.6892349996508409	0.4906753949481154	0.8963173841451954
CASKIN1	3.2404628	0.13386669874565693	0.19422429179319547	0.6892376721249389	0.4906737134418878
MST1	7.6115313	0.10552946082723653	0.1530985502112479	0.6892910526038637	0.49064012738246965	0.8963173841451954
ZNF443	12.844185	0.046573261	0.067564163	0.6893189884681021	0.49062255112011943	0.8963173841451954
FBXO10	9.157456	0.085223455	0.12359620453670171	0.6895313277382206	0.490488966	0.8963173841451954
LINC01116	27.847095	0.036528235	0.052939452	0.690000236	0.49019403884748025	0.8962580332333354
NSUN7	2.5239036	0.15575770814986697	0.2257135792788273	0.6900679553597313	0.4901514537178041
MACROD1	14.866107	0.069963811	0.1013762527416033	0.690140038	0.4901061266930593	0.8962236858357565
BCR	45.121975	0.025658124758140975	0.037172314	0.6902482578227116	0.49003808048386255	0.8962236858357565
ILK	218.9006	0.037969785445785297	0.05498201	0.6905856187781452	0.4898259875995963	0.8962170377122165
POP5	67.21489	0.042532384	0.061571735	0.6907777358562204	0.4897052290583864	0.8961225539508794
RTFDC1	189.19547	0.030342808571673006	0.043921087	0.6908483005658733	0.48966087840281414	0.8961225539508794
TRAF3IP1	52.628185	0.028138903	0.040698915	0.6913919638630721	0.4893192528581407	0.8956690827764782
RITA1	34.083694	0.050059424	0.072376056	0.6916572581191325	0.4891525946408527	0.8956169170341274
RP11-1C1.7	1.068479	0.30964499120473055	0.44760218563164067	0.6917861465930295	0.48907163776004414
RP11-435B5.5	1.068479	0.30964499120473055	0.44760218563164067	0.6917861465930295	0.48907163776004414
AC006116.20	7.099795	0.062606369	0.090464689	0.6920531082525008	0.48890397789554774	0.8955411236812342
RP11-586K2.1	3.7677712	0.1236556561389068	0.17862534660014992	0.6922626519276017	0.4887723999297682
FAM74A3	2.5854104	0.19615684320725454	0.2831270304550057	0.6928227336401481	0.4884208036312443
PTGR2	17.868074	0.079586927	0.1148312827867135	0.6930770484860158	0.4882612002420629	0.8953757370775595
RP9	61.922173	0.041960609876608636	0.060489529123265745	0.6936838571036182	0.48788049179083526	0.8951840611474922
DKK3	21.283947	0.076910511	0.11086277	0.6937451638878054	0.4878420371554467	0.8951840611474922
EFR3A	87.37734	0.035665707276178855	0.051404752	0.6938212078901376	0.487794341	0.8951840611474922
CORO1A	8.44778	0.067554034	0.097357209	0.693878089	0.4877586653982092	0.8951840611474922
DPF3	7.557439	0.11481483367955736	0.16541155740555616	0.6941161517393508	0.48760937019369543	0.8951840611474922
CGRRF1	36.329407	0.045406612	0.065415679	0.6941242876454236	0.4876042683890882	0.8951840611474922
TPCN2	17.920284	0.040450598901506686	0.058257564	0.6943407220120721	0.48746855888442964	0.8951840611474922
VSIG10	42.236557	0.027702743074821307	0.039890627	0.6944674752860674	0.48738909102997763	0.8951840611474922
NPB	3.2400074	0.084849027	0.12217617886672436	0.694480935	0.48738065289804433
PPP3CA	166.64339	0.037708230971394564	0.054296665	0.6944852114672676	0.48737797190451404	0.8951840611474922
OAS2	68.363686	0.035737419	0.051450612	0.6945965873310986	0.48730815153748597	0.8951840611474922
IFT122	54.152576	0.048578908	0.069899368	0.6949835190314587	0.48706563007107906	0.8951840611474922
VPS18	28.721905	0.07058215	0.101505196	0.6953550501876602	0.48683282274056006	0.8951840611474922
RP11-139H15.1	71.33828	0.020522613	0.029510201	0.695441323	0.4867787711842869	0.8951840611474922
LCOR	76.58627	0.035347063	0.050811934712401294	0.695644903	0.4866512382419872	0.8951840611474922
IQCK	71.95199	0.032368951162837535	0.046523198	0.6957593818010973	0.48657953045771396	0.8951840611474922
CD97	84.06567	0.046364298894425324	0.066634719	0.6957979158200119	0.48655539465947284	0.8951840611474922
GYS1	22.109125	0.055664644	0.079932656	0.6963942684575871	0.4861819514584237	0.8951840611474922
PSMC3	320.16098	0.057827276	0.083032913	0.696438002	0.48615457106852844	0.8951840611474922
RPS27A	3756.646	0.027873199345847175	0.039997865	0.6968671807519201	0.48588591831875927	0.8951036020354938
CLDN7	2.1035945	0.1639840886408765	0.23524976863806132	0.6970637615936227	0.4857628915495693
DDX55	47.791504	0.040380289	0.057914618	0.6972382856443059	0.48565368277314735	0.8951036020354938
IPO5	153.18	0.025027363851682225	0.035885818	0.6974165677878508	0.4855421360830934	0.8951036020354938
MICA	30.85085	0.039127003	0.056075929	0.6977504181292934	0.48533329155442195	0.8949432690944504
DUSP19	18.965199	0.063109368	0.090441323	0.6977935108551755	0.48530633787003574	0.8949432690944504
RP11-160E2.11	4.304876	0.12272381221906536	0.17584007446027874	0.697928573	0.4852218643955971	0.8949432690944504
RP11-101E13.5	3.2640584	0.13033544890075036	0.18668015745196676	0.698175161	0.4850676585868109
CTC1	8.613088	0.13414838515914781	0.1918969953267073	0.6990645420516269	0.4845116965237788	0.8940640685213198
ZNF776	25.37711	0.051173385	0.073197918	0.6991098509341291	0.4844833826963184	0.8940640685213198
WDR83OS	566.8219	0.032932218072548265	0.047101363418300866	0.6991775966245748	0.48444104962865586	0.8940640685213198
NCAM1	24.580997	0.07058279	0.1009507913048863	0.6991801604232049	0.4844394475962228	0.8940640685213198
MED13L	132.83951	0.036211759923437545	0.051736470542899926	0.6999271412109708	0.48397280649333374	0.8935783873805285
STX4	87.46221	0.03638212	0.051962128	0.7001660986458393	0.4838235805656981	0.893476764
TFIP11	52.0319	0.047128123	0.067291544	0.7003572820660644	0.4837042068892202	0.8934641747141673
C4orf29	28.552927	0.045978762357280774	0.065597621	0.70092119	0.4833521995297393	0.8931957335950784
ANKRD54	40.883354	0.047210024	0.067318831	0.7012900106407428	0.48312204650790147	0.8928976953634986
COG4	100.05086	0.044467449	0.063381061	0.7015889029721035	0.48293557407739773	0.8928976953634986
MPPED2	35.167522	0.049874764	0.071087916	0.7015927157202164	0.48293319563924464	0.8928976953634986
PPP1R12A	346.12198	0.024246275	0.034545734906584136	0.7018601543855811	0.4827663800572649	0.8928767642571241
PLAA	38.536705	0.035369558810655996	0.050381647	0.7020326104232137	0.4826588267469525	0.8928261105082513
CD44	5.983611	0.10651656573988452	0.15170064934151534	0.702149702	0.4825858092105699	0.8928261105082513
ZNF649	25.629742	0.032806504	0.046720209856789714	0.7021908489748387	0.4825601517173903	0.8928261105082513
STON1	43.14043	0.042011770116843636	0.059768997	0.7029023825647238	0.48211658625744536	0.8926937361936274
HLA-DRA	584.4878	0.12264374310201465	0.17444076932171332	0.7030681163520224	0.48201330072356974	0.8926299734153809
LZTS2	87.90612	0.022614325939935617	0.032159263	0.7031978839117656	0.4819324377945291	0.8926077222865814
SNPH	3.4078171	0.1492077456750084	0.21216424897481542	0.7032652597974688	0.48189045631739247
RP11-617D20.1	29.198761	0.056196495	0.079896349	0.7033674999475642	0.481826755	0.8925394881888894
MPRIP	283.2292	0.025846501	0.036737206	0.7035510914011531	0.48171237862058214	0.8925394881888894
HEXIM2	11.277517	0.08247054	0.11717412536968838	0.7038289388442067	0.48153930950545687	0.8925171047517153
ILF3-AS1	89.02187	0.046067600684694995	0.065419547	0.7041870982894274	0.48131626456797805	0.8922312510900537
MICAL3	56.409264	0.022752308094401725	0.03230177	0.7043672274648538	0.48120410980605544	0.8922312510900537
YPEL5	122.034935	0.031402584641900724	0.044571064	0.7045509349147854	0.4810897417403104	0.8921940354259941
ATG4D	17.477161	0.076007393	0.1078403564913173	0.7048140014886182	0.4809259939978372	0.8921450925032405
SHISA4	8.062625	0.10496284706948013	0.14887543729413658	0.7050380437311674	0.48078656117695784	0.8921450925032405
PSMD2	214.34175	0.035407126	0.050215361	0.7051054739178648	0.4807446002721777	0.8921450925032405
C20orf194	99.27031	0.036249414	0.051402744425500004	0.7052038565599273	0.48068338164658964	0.8921450925032405
PCDHGA11	1.5319455	0.20117338306958052	0.28521749919133677	0.7053332409124882	0.48060287866389717
RP3-467K16.2	1.5319455	0.20117338306958052	0.28521749919133677	0.7053332409124882	0.48060287866389717
RAB32	54.689095	0.044445818	0.062991755	0.705581522	0.48044841889200596	0.8921450925032405
DTD2	13.615245	0.066494869	0.094230984	0.7056582172124529	0.4804007107134576	0.8921450925032405
COASY	77.05231	0.041816186	0.059221549717050445	0.7060974641637817	0.4801275285968032	0.8921450925032405
FGD6	95.08699	0.038782848	0.054894588	0.7064967472044474	0.47987927485295245	0.8918627864777134
HERPUD2	67.922104	0.035562615	0.050319411	0.7067375008717499	0.47972962039103495	0.8917124771856298
RFX2	12.843521	0.084722009	0.1198560724015826	0.7068645566827192	0.4796506517167133	0.8916935330523642
ATP11C	172.76022	0.021536425291082538	0.030439095032424472	0.7075251504074417	0.4792401888888902	0.891393861
PARP8	4.875903	0.12006896205689896	0.16968359815378029	0.7076049975559998	0.4791905885014841	0.891393861
POLR2J	207.62198	0.050837725	0.07178221	0.7082217799165793	0.4788075428486682	0.891148406
SOCS5	53.58264	0.039472936	0.055723971	0.7083654547279313	0.4787183392650267	0.8911103041738796
EIF4EBP1	108.824265	0.041638784498860895	0.058780272	0.7083802599194569	0.4787091476607126	0.8911103041738796
UBA7	63.21361	0.045199289	0.063801753	0.7084333434166092	0.47867619227690583	0.8911103041738796
PPP1R32	5.9914966	0.073344111	0.103529235	0.7084386418080242	0.4786729029888749	0.8911103041738796
CLPB	14.492622	0.047838101614340024	0.067519908	0.7085036570162266	0.47863254198059346	0.8911103041738796
NARF	149.52872	0.033589992615164155	0.047404917	0.7085761321859504	0.4785875520692281	0.8911103041738796
MEMO1	41.90266	0.046222671	0.06522533	0.7086613611842086	0.478534648	0.8911103041738796
LINC01024	3.216245	0.1451027395454736	0.20469196388720295	0.7088834206770988	0.47839682437725217
EXOC8	24.45994	0.053111959	0.074910504	0.7090054940206415	0.47832106747448144	0.8911103041738796
RPL12	3002.5576	0.030935683	0.043624247905819785	0.7091396214564171	0.47823783754086313	0.8911103041738796
RPL27A	2943.9329	0.025609278846721952	0.036099815	0.7094019328262114	0.4780750886671462	0.8911103041738796
ING2	65.77227	0.048183917152768145	0.067918701	0.7094351965114188	0.47805445265803315	0.8911103041738796
SNX32	1.3426945	0.29343844023242893	0.4134397689039925	0.7097489460443516	0.4778598337763361
CFD	6.877837	0.1660787200905636	0.23395521543298087	0.7098739807240534	0.47778228682111634	0.8911103041738796
SF3B5	362.26834	0.033556193	0.047268455747800656	0.7099067012228265	0.4777619945870506	0.8911103041738796
TSPYL2	32.147865	0.055719153026268384	0.078487426	0.7099118415748612	0.477758807	0.8911103041738796
SSR4	753.9292	0.061976176	0.087282064	0.7100677175123152	0.47766214416717645	0.8911103041738796
C10ORF68	3.2254195	0.1602282863600071	0.22563478420931163	0.7101222753463856	0.4776283140140226
ARL17A	47.074993	0.051002929	0.071815759	0.710191322	0.47758550135818556	0.8911103041738796
FAM211A	25.98528	0.079067309	0.1113038304580818	0.7103736535212178	0.4774724566838783	0.8911103041738796
TPGS1	137.25194	0.059492558844245716	0.083640018	0.7112929943174771	0.4769026919601965	0.8911103041738796
LRRC23	26.702152	0.056491102	0.079373594	0.7117115243944235	0.4766434298218519	0.8911103041738796
TTLL1	24.154652	0.054508477	0.076511504	0.7124219772061258	0.47620351037364217	0.8909059901867634
XRCC1	71.07064	0.06544829	0.091841345	0.7126233913023446	0.47607883325710465	0.8908929232519252
KDM5C	83.682175	0.030675497046064367	0.04304542	0.7126309090335033	0.4760741800610617	0.8908929232519252
RP11-44F21.5	2.3305898	0.27668428959697006	0.3882153369378973	0.7127082916902667	0.47602628452293805
ROR2	3.2260418	0.16214668389301942	0.22727919926436727	0.7134250930918372	0.4755827501068196
SFI1	36.283672	0.049909967137233384	0.069947782	0.7135318023583935	0.47551674111972864	0.8908929232519252
NISCH	132.5145	0.027845365	0.039004341	0.7139042513663543	0.4752863883142161	0.8908929232519252
CLCN2	3.369906	0.13267463952392872	0.18582186042453788	0.713988329	0.4752343966359872
RP11-77H9.2	0.6325653	0.34134974402857865	0.4777784088158911	0.7144520089858553	0.4749477216509793
CTD-2547L24.4	0.6325653	0.34134974402857865	0.4777784088158911	0.7144520089858553	0.4749477216509793
SCN8A	0.6325653	0.34134974402857865	0.4777784088158911	0.7144520089858553	0.4749477216509793
CTB-13F3.1	0.6325653	0.34134974402857865	0.4777784088158911	0.7144520089858553	0.4749477216509793
CAST	408.3521	0.026827887666604634	0.037547625	0.7145029124376852	0.4749162558786123	0.8906826641785344
MAP3K9	6.0283613	0.11625561250500735	0.16268301973173724	0.7146143014600524	0.47484740517629065	0.8906826641785344
RNASEH2C	231.63777	0.045124297	0.063140694	0.714662676	0.474817506	0.8906826641785344
PQLC2	19.076096	0.060761929803816915	0.084986667	0.7149583835584562	0.4746347590990996	0.8906700899869483
ATAD1	54.420494	0.029708120199182793	0.041546517	0.7150568231122354	0.4745739321213629	0.8906700899869483
ZNF768	47.723915	0.043163389400147016	0.060357587	0.7151278183920816	0.4745300659461221	0.8906700899869483
SIGMAR1	58.951927	0.046612517822710725	0.065165319	0.7152963985359401	0.4744259134915957	0.8906700899869483
CLDN19	1.4118145	0.25644218	0.35850454630329337	0.7153108165640164	0.4744170063053421
ZNF83	85.50747	0.035208408	0.049212514568965346	0.71543608	0.47433962490756065	0.8906700899869483
APBA2	22.187916	0.067689127	0.094610764	0.7154484777173283	0.4743319664628298	0.8906700899869483
GPX1	587.9288	0.036808706	0.051443878	0.7155118909296019	0.47429279592276075	0.8906700899869483
MSRB2	100.545906	0.048525404	0.067794492	0.7157720808073298	0.4741320944265246	0.8906700899869483
RP11-50E11.3	8.080943	0.092245139	0.12884624277029813	0.7159319249517161	0.474033384	0.8906700899869483
WNT3	2.30202	0.1773519160976901	0.2476595804372984	0.7161116714505275	0.4739223975250826
MTFR1	22.332687	0.040552796	0.05656759	0.7168909923443674	0.47344136040143847	0.890363684
INPP5K	58.556957	0.05137265	0.071653826	0.7169561265464521	0.4734011683704794	0.890363684
RP11-27M24.3	2.7217069	0.1722221494369926	0.24021183791630488	0.7169594593293883	0.4733991118775296
UHRF1BP1L	20.19874	0.052754255635141585	0.073557156	0.7171872622827817	0.47325855776464687	0.8902781778030537
LGALS8	158.43144	0.030029479313934907	0.041866211	0.7172724477393633	0.47320600435197613	0.8902781778030537
LINC00610	2.3789935	0.16826878476618282	0.23454050237170965	0.7174401993029902	0.47310252286816556
ZSCAN12	10.568963	0.082384698	0.11482205408935639	0.7174989063139323	0.4730663110141502	0.8902781778030537
DHH	6.4429827	0.10406234985117699	0.14503061718718946	0.7175198717996548	0.47305337938303804	0.8902781778030537
BCL11B	2.6976876	0.1607279157648095	0.22391403578474475	0.7178108116425629	0.4728739461111082
ALKBH5	84.97783	0.038937111240438964	0.054233175887980704	0.7179574237154035	0.4727835392662464	0.8902781778030537
SYNGAP1	29.921804	0.048972288	0.068172313	0.7183603664658029	0.4725351177320104	0.890101881
TMEM91	43.16509	0.048789795822174374	0.067891209	0.7186467391771051	0.4723586074522802	0.890101881
RNF185	31.9931	0.043947522	0.061140256074396916	0.71879846	0.4722651067887198	0.890101881
ATP13A3	118.11226	0.046346017427491594	0.064473149	0.7188421517332579	0.4722381827290897	0.890101881
CBX1	336.934	0.043912766625534526	0.061079179	0.7189482120823701	0.47217282917858494	0.890101881
ACADVL	153.95035	0.041685161291706165	0.057978288	0.7189788238641097	0.4721539673668239	0.890101881
CACNA1H	7.8611503	0.11715080594001578	0.16280126998690256	0.719593932	0.47177504943891135	0.890101881
CCDC14	140.06844	0.033352453440965824	0.046340693	0.7197228103293376	0.4716956789669595	0.890101881
PLK2	539.40717	0.040728541106644936	0.056576061	0.7198900104307989	0.47159271909496225	0.890101881
STOX2	86.61786	0.037701337	0.052361043	0.7200264836486097	0.47150868966475423	0.890101881
ZNF382	9.383752	0.10016307811259874	0.13909063951935133	0.7201281010622093	0.47144612704896693	0.890101881
ARHGEF35	3.0898826	0.17570180514659275	0.24388993053647692	0.7204143474070744	0.4712699188731436
CALD1	882.8617	0.044844393	0.062244371	0.7204569989135428	0.4712436664718501	0.890101881
RP11-71H17.9	2.8339844	0.16232774370354153	0.22525807440943746	0.7206300778745386	0.4711371430309047
BRAT1	63.222706	0.044306013	0.061444485	0.7210738787260313	0.47086406139441594	0.890101881
TRIM22	2.8138614	0.15522005339447756	0.2152267467911644	0.7211931402981636	0.47079069169441967
SLC25A33	15.23469	0.069517212	0.096356487	0.7214585552342174	0.4706274311177139	0.890101881
PECR	9.289414	0.10457017250328166	0.14485527240944965	0.7218941413999924	0.4703595634987854	0.890101881
RP11-977G19.11	8.392692	0.10658685069935876	0.14751547994867445	0.7225468861738705	0.4699583099154532	0.8897986163868007
RP11-347P5.1	1.0575305	0.3689005850114102	0.5103035348777162	0.7229042320857325	0.4697387232948963
COPE	374.4992	0.056262449	0.0778095	0.7230794278580472	0.4696310874093168	0.8896503577238153
MTHFR	55.29209	0.04491071	0.06209626	0.7232433972054709	0.46953036110936575	0.8895895267840022
APOL4	61.48655	0.172604724	0.23860495651877386	0.7233911931114984	0.46943958	0.8895475240664463
RBFA	86.42234	0.040910475	0.056534457	0.7236378987922454	0.46928806789527633	0.889520439
OGFOD1	52.392017	0.047369302410948305	0.065457275	0.723667496	0.46926989251133366	0.889520439
FAM105A	2.253161	0.17077442735043888	0.23595650353224737	0.7237538478234812	0.4692168679893458
ZNF680	35.167942	0.049580269	0.068488506	0.7239210222099525	0.46911422305139305	0.889520439
TRIM66	9.207485	0.095645764	0.1320937943451602	0.7240746197266509	0.4690199252496777	0.889520439
ARID4B	360.8295	0.021764066561303745	0.030055822	0.7241214859669604	0.46899115484493537	0.889520439
AP001816.1	16.870737	0.065157115	0.089964433	0.7242541539862855	0.46890971745037224	0.889520439
SF3A2	61.69271	0.04305894	0.059445798	0.7243395130212872	0.46885732450260953	0.889520439
RP11-468E2.5	2.8338468	0.1520448026680462	0.20973961869933447	0.7249217082157718	0.46850006241301856
SCARNA2	2.8338468	0.1520448026680462	0.20973961869933447	0.7249217082157718	0.46850006241301856
SPAG1	7.2174406	0.1539873513008783	0.21237115998365258	0.7250859830154508	0.46839928301075817	0.889520439
TMEM44	103.78306	0.039080685473644135	0.053892899	0.7251546320711459	0.46835717170315283	0.889520439
FMNL1	11.766823	0.094853955	0.13079549665646586	0.7252081133112928	0.4683243662230875	0.889520439
ZC3HAV1	123.20219	0.017590000258720512	0.024254657968994328	0.7252215339918003	0.46831613415544227	0.889520439
RP11-474G23.3	8.00494	0.11142924473247139	0.1536068856425164	0.7254182927176619	0.46819545415782515	0.889520439
LAIR1	2.5808918	0.1644247199498028	0.22651781534021928	0.7258798593958028	0.46791242444704717
SYNJ2BP	73.07994	0.023753114	0.032703309	0.7263214255994564	0.46764174763534494	0.889520439
B3GALNT2	28.103252	0.033086736296821136	0.045550020078903575	0.726382474	0.46760433196240436	0.889520439
FFAR2	10.815097	0.058038302	0.07986636	0.7266927094961311	0.46741422053011383	0.889520439
SPATA20	41.43917	0.058318208	0.080236378	0.7268300257877912	0.4673300870516196	0.889520439
RPP25	3.825805	0.138324195	0.1903086395574382	0.7268413859187539	0.4673231270930803
LRP4-AS1	2.8228981	0.16328544426239508	0.22455528720434764	0.7271502991323631	0.4671338887030261
MYBBP1A	43.896614	0.068156315	0.093727892	0.7271721713587491	0.4671204915188769	0.889520439
PDRG1	86.56377	0.055654401	0.07650304	0.7274796023368523	0.4669322063304251	0.889520439
ARHGAP15	2.1082509	0.18217632476548118	0.2504183096960498	0.7274880378619333	0.46692704061164014
PSMB6	388.69507	0.041835618	0.057506575	0.727492775	0.46692413971698876	0.889520439
TIPARP-AS1	3.921856	0.13080330829512193	0.1797707056610617	0.7276119199406019	0.46685118176777163	0.889520439
TPPP3	63.806396	0.095062978	0.13063751082662117	0.7276851597768221	0.46680633677528327	0.889520439
FBXL7	38.765697	0.028221669556088437	0.038764748029481114	0.7280240680172996	0.4665988532647295	0.889520439
TIMP2	345.70282	0.023148334587175093	0.031783518286932676	0.728312529	0.46642229440858685	0.889520439
MYO1C	514.01965	0.049226626	0.067573203	0.7284933075261766	0.46631166395821655	0.889520439
RGPD8	2.3065383	0.17585570171763773	0.2412025172004262	0.7290790484226629	0.46595330988474293
PSIP1	334.70746	0.030117089225725376	0.041299485	0.7292364299633705	0.46585705052665327	0.8893884052537269
PRICKLE2	14.922536	0.10513734866606893	0.1441707347076266	0.729255829	0.4658451862084252	0.8893884052537269
TLR6	1.4594904	0.21165933036944895	0.28985697129868937	0.7302199061182489	0.4652557767167739
SPAG7	191.88356	0.046642482	0.063840636	0.7306080444101074	0.46501859702304515	0.8890151989759197
MORN1	3.6763763	0.14711927045513648	0.20120864116835344	0.7311776949581416	0.46467062240280266
ARFGAP2	108.115616	0.034465454	0.047120848	0.731426861	0.4645184634658899	0.8889272145882305
RMI1	32.133556	0.036376825	0.049717194918073596	0.7316749314180715	0.4643670008286178	0.8887685511873383
BAIAP3	7.2807503	0.12253680301923864	0.16746148102392377	0.7317312749773953	0.46433260339808013	0.8887685511873383
ZNF160	102.641075	0.035570758	0.048611221	0.7317396420408196	0.46432749547318686	0.8887685511873383
ZBTB20	66.64092	0.059287247	0.081008372	0.731865682	0.46425055434653995	0.8887685511873383
GCC1	20.934801	0.064382369	0.087946219	0.7320652230348531	0.4641287590738432	0.8887685511873383
NOV	2.4803226	0.17808417822122913	0.2431573417127045	0.7323824852125556	0.4639351460876209
AARS2	16.371437	0.084237073	0.11498850228159345	0.7325695318018508	0.46382101977715184	0.8887685511873383
ACACB	9.668008	0.08280491	0.11302026005857135	0.7326554513824195	0.46376860126234676	0.8887685511873383
TRANK1	15.4946165	0.044657182	0.060939029203411495	0.7328174254202604	0.4636697918007897	0.8887685511873383
LDLR	91.11487	0.057982342684308484	0.079105769	0.7329723637201045	0.46357528534420656	0.8887685511873383
ZDHHC24	53.022316	0.067667854	0.092280875	0.7332814489406136	0.46338678720249915	0.8887685511873383
SMYD3	40.710423	0.051627864	0.070402894	0.7333201927068609	0.46336316201352545	0.8887685511873383
SUV39H1	8.816336	0.095799456	0.1306308352179679	0.7333602048109915	0.46333876412151953	0.8887685511873383
NUAK1	82.62489	0.045362671453880794	0.061846299238546065	0.7334743066664893	0.46326919298818514	0.8887685511873383
IGSF10	2.2823207	0.19580240137298655	0.2668781070646503	0.7336772713452816	0.46314545406408036
NUP88	42.80173	0.050286485605471686	0.068483056	0.7342909075652889	0.46277145825363364	0.8887685511873383
LIMD2	143.56502	0.040204982	0.054743288	0.7344276007257561	0.4626881701605119	0.8887685511873383
NPNT	171.75667	0.058823087	0.080086357	0.7344957268881406	0.4626466635379286	0.8887685511873383
AP001437.1	3.456054	0.14809326012156934	0.20160252611441942	0.734580379	0.4625950909453965
ZBTB20-AS4	2.8194256	0.1882114742179412	0.25601184029248336	0.7351670688469607	0.4622377520670923
SETDB2	30.792236	0.046833034	0.063695101	0.7352690133956035	0.4621756757289601	0.8887685511873383
TPD52L2	83.539566	0.039133083009631864	0.053199238867979524	0.735594791	0.4619773334305599	0.8887685511873383
H2AFJ	175.70659	0.076765558	0.10435438690439966	0.7356236813296972	0.46195974666744655	0.8887685511873383
MFAP3L	2.2340837	0.18453838300893524	0.25039298171310626	0.73699503	0.4611253718963829
CYB5R2	5.5475917	0.11778794354351822	0.15979379510661684	0.7371246390695478	0.4610465567907608	0.8884539943725105
RNF208	12.491437	0.12437620456506158	0.16865740235950727	0.7374488331080978	0.4608494481602451	0.8884539943725105
IDE	37.0879	0.053037706954191244	0.071899506	0.7376644088421279	0.46071840509077866	0.8884539943725105
C7orf49	61.234917	0.040570583	0.054990532	0.7377739711154077	0.46065181292505497	0.8884539943725105
GABRD	33.001	0.063530503	0.086089357	0.7379600163435385	0.46053874659901484	0.8884539943725105
AHCYL1	197.86606	0.029246847582507715	0.039631273	0.7379739676457505	0.46053026852028567	0.8884539943725105
VIM	2707.327	0.007311308	0.009900676	0.7384655237063354	0.46023161012200464	0.8884539943725105
PAPPA	10.182563	0.109300135	0.14799959032490737	0.7385164691261615	0.4602006630301638	0.8884539943725105
CD320	207.08334	0.051436299	0.069624704	0.738765071	0.46004966514647805	0.8884539943725105
ATP6AP1L	9.738689	0.088933787	0.12035164661181569	0.738949485	0.45993767199351887	0.8884539943725105
COX6A1P2	37.38675	0.074288302	0.10053153161561483	0.7389552415747378	0.4599341763531165	0.8884539943725105
KLHL17	4.5511155	0.12381736153206993	0.16746726611466797	0.7393526174081678	0.459692906	0.8884539943725105
CUBN	2.291633	0.21024371572536843	0.28416563813710494	0.7398632611024191	0.45938296875960705
ZFP62	36.91047	0.032553226	0.043987183	0.7400616299249746	0.45926259946473713	0.8880446833796146
EVI5	109.572754	0.036121346	0.048777221680496516	0.7405371800515503	0.4589741097790824	0.887619232
TMEM106A	13.760112	0.075272762	0.10163456446436821	0.7406216774437473	0.4589228605603124	0.887619232
TUBGCP2	145.84314	0.036306733083033366	0.048981004	0.7412410883835213	0.4585472743952873	0.887588148
ADARB2	1.2858441	0.24935663463279745	0.33639118331686496	0.7412698281034168	0.45852985195660967
ATP6V0A1	75.67299	0.045928099	0.061957333821134455	0.7412859245102541	0.4585200942414388	0.887588148
ENOX1	5.334123	0.12760350325560021	0.1720730867686827	0.7415657244943668	0.4583504968191088	0.887588148
PTGES2	61.53994	0.047762815137169436	0.064391455	0.7417570455544092	0.45823455009610825	0.8875854988770946
ZNF460	19.364763	0.06088509	0.082069903	0.7418686675019965	0.45816691120136255	0.8875854988770946
LOH12CR2	9.667902	0.11239307957191734	0.15137109946351565	0.7425002524937528	0.4577842988751728	0.8875516044807451
MLLT3	71.19112	0.052554169423320474	0.070775895	0.7425433373874943	0.4577582047087204	0.8875516044807451
NTRK2	47.301403	0.052207184	0.070292452	0.7427139386315897	0.457654889	0.8875516044807451
ZNF516	35.64858	0.057449555	0.077333938	0.7428763594995512	0.45755653957334685	0.8875516044807451
CSGALNACT2	33.48959	0.057664782	0.077616697	0.7429430031899985	0.45751618875704103	0.8875516044807451
ANKMY2	21.254572	0.062170243	0.083614921	0.7435304832798748	0.45716057308721614	0.8874872101962357
CCNF	27.314697	0.056032618	0.075321765	0.743910058	0.4569308899047059	0.8872540552112842
SERF1A	5.029564	0.11499778472083687	0.1545366620469426	0.7441456493081541	0.4567883649144615	0.8872540552112842
SLC12A2	290.9952	0.035021066	0.047058028	0.7442102445722367	0.4567492912250424	0.8872540552112842
P2RX4	38.48576	0.057750435	0.077530852	0.7448703853318623	0.45635007963251617	0.8872540552112842
ELMO1	91.266624	0.050431914965738255	0.067692013	0.7450201703343731	0.45625952640177514	0.8872540552112842
MEF2BNB	39.263145	0.055297684	0.07420951	0.7451563091364857	0.4561772318115158	0.8872540552112842
SREK1	274.0105	0.030112266649540958	0.040404454	0.7452709728087409	0.45610792520622623	0.8872540552112842
PNPLA6	58.13006	0.048408805391772794	0.064936752	0.745476235	0.45598387229640247	0.8872540552112842
RAB39B	14.062683	0.048303112180035815	0.064794685	0.7454795450098741	0.45598187229137166	0.8872540552112842
CDC5L	199.96188	0.028710261237986468	0.038459575	0.7465048986094273	0.4553624735486631	0.8870280457241889
ZNF148	241.30147	0.027281201943558715	0.036511946	0.7471856556355684	0.45495150151913133	0.8868047965868814
FOXN3-AS1	3.4670024	0.13847549094737438	0.18530176129005757	0.7472972193211653	0.4548841706128134
CMTR2	62.196617	0.027349878870995617	0.036580009	0.7476728242665139	0.4546575268110964	0.8867000713890911
NAPA-AS1	6.442422	0.072333983	0.09671235	0.7479291194737906	0.45450291223212935	0.8867000713890911
CTD-2031P19.3	4.8546286	0.12213929313165803	0.16321730770762788	0.7483231701778029	0.45426525204419643	0.8864462662180925
TRIM14	5.9778037	0.10672290260929262	0.142609082	0.7483597900459426	0.4542431693971103	0.8864462662180925
ZFP41	12.489374	0.082139719	0.10970185913769122	0.7487541185068879	0.4540054183497233	0.8863937124223391
ENTPD7	6.2543545	0.10482059917590399	0.13997041671460825	0.7488768100878577	0.4539314586695711	0.8863937124223391
MVP	36.0789	0.054098842	0.072219599	0.7490880971689475	0.4538041086861506	0.8863937124223391
CBFA2T3	11.613589	0.080585692	0.10757073015415507	0.7491414405251239	0.4537719599989567	0.8863937124223391
ARL15	97.05935	0.044970485	0.059992623	0.7496002471265542	0.453495502	0.8863937124223391
C1orf216	14.868471	0.046122496	0.061504575	0.7499035059169022	0.4533128228174437	0.8863937124223391
SLC52A2	49.763298	0.062239349	0.082996379	0.7499043875774958	0.45331229177717713	0.8863937124223391
ESCO1	68.656006	0.037465658	0.049960009	0.7499129594802117	0.45330712878202695	0.8863937124223391
LY96	20.936075	0.038797401	0.05173487	0.7499274866874466	0.4532983788867746	0.8863937124223391
ANXA7	95.5422	0.03075896	0.041003016	0.7501633709165875	0.4531563165853393	0.8863937124223391
CLTA	581.79456	0.035149156	0.046854857	0.7501710233854336	0.45315170827367646	0.8863937124223391
CD79A	2.2100034	0.20158079487380326	0.26864432080485234	0.7503631354270648	0.45303602719842084
HIBCH	107.64791	0.017495731	0.023306465188186267	0.7506814493618899	0.45284438982577957	0.8863937124223391
ZNF202	10.421856	0.083560644	0.1112245940277212	0.751278478	0.4524850789121575	0.8863937124223391
CYP2U1	14.735103	0.076013339	0.10114571950877019	0.7515230452182212	0.4523379369603643	0.886287041
NKAIN4	13.220248	0.091658573	0.1219338476441317	0.751707376	0.45222705369455285	0.886287041
GALNT6	5.226078	0.1257318632073864	0.16718257387001734	0.7520632102789707	0.4520130468674425	0.886287041
RP11-498P14.3	10.501364	0.083627013	0.11110610510254618	0.7526770313005899	0.4516440155058724	0.8862667868977805
PLEKHH3	51.06784	0.041778853857227766	0.055489916650040376	0.752908932	0.45150464061427076	0.8861274092588587
BCL9L	64.58867	0.05339126	0.070905356	0.7529933341844425	0.4514539196428601	0.8861274092588587
PTPN12	352.16864	0.020990933126289635	0.027875779978537824	0.7530168893014298	0.4514397649902433	0.8861274092588587
MIR3654	1.1253294	0.32186149977892986	0.427177459	0.7534608697843646	0.4511730168700493
ALG1	34.778038	0.050804173	0.067420855	0.7535379454538661	0.45112671808922267	0.885867213
ZNF407	50.896618	0.044619042240300694	0.059189374	0.7538353417379865	0.45094809956059234	0.8858397137580425
PARL	62.359924	0.038562794307619414	0.051150833	0.7539035455779605	0.45090714144612754	0.8858397137580425
RP11-33O4.1	6.3469324	0.11023989778546234	0.14620786999632532	0.7539942808019364	0.4508526559356216	0.8858397137580425
LONP1	68.71094	0.035263664	0.046768658556555306	0.754002044	0.4508479941103338	0.8858397137580425
WDR90	21.90862	0.062622791	0.083043942	0.7540922219632415	0.4507938475217208	0.8858397137580425
C19orf44	16.402416	0.070384864	0.093305456	0.7543488524395464	0.45063977528660515	0.8858397137580425
ZNF781	12.923284	0.080675198	0.10687601504245248	0.7548484864962266	0.450339898	0.8858397137580425
OS9	249.15779	0.032661341194004954	0.043263028646503915	0.7549480980833808	0.45028012465796563	0.8858397137580425
NCAPH2	43.785393	0.033052861801800615	0.043777407	0.7550210097252155	0.45023637621026014	0.8858397137580425
CA5B	22.866138	0.060210083	0.079731718	0.7551584761349167	0.45015390015753076	0.8858397137580425
UBAC2	88.06223	0.039449816446823896	0.052221713	0.7554293891028707	0.44999138491435076	0.8858397137580425
RP11-544I20.2	1.3870354	0.2238941844650313	0.29630796539337917	0.7556131141050793	0.44988119090293466
KIAA1875	1.3870354	0.2238941844650313	0.29630796539337917	0.7556131141050793	0.44988119090293466
FNTB	31.67574	0.050996946915581216	0.06743588	0.7562286832686216	0.4495120982342897	0.8857027893020617
PPM1B	53.710396	0.025054418908132807	0.033127594	0.756300597	0.44946899007865193	0.8857027893020617
CNPY2	247.88728	0.032028605	0.042343743	0.7563952163804113	0.449412275	0.8857027893020617
SLC9A5	3.7511525	0.15136464545247041	0.19989482175283618	0.7572214433830015	0.4489172054009576
SYPL2	1.2087328	0.2560475873838697	0.3379601923852586	0.7576264694866417	0.4486746295041315
NONO	403.3796	0.019553107250429424	0.025784231	0.7583358598922949	0.4482499448373266	0.8842910126013298
PSRC1	15.34445	0.078336181	0.10318767768526413	0.7591621668953358	0.447755555	0.8838437962750745
USE1	92.95834	0.058367803	0.076868977	0.7593154580772016	0.44766387268302077	0.8838072345569308
EIF3A	539.4496	0.024419726147173984	0.032140392	0.759783076	0.447384261	0.8833897255017272
YTHDF2	224.1001	0.033559485385022056	0.044135818	0.7603684953052189	0.4470343495640048	0.8832568962652825
PPAP2C	23.548817	0.08338693	0.10964078922810999	0.7605466024082891	0.4469279239930054	0.8832568962652825
CTD-2336O2.1	43.29025	0.058278678048067085	0.076599228	0.7608259224920532	0.4467610489596715	0.8832352851116408
CD37	6.6466875	0.11617723845191343	0.1526650367875065	0.7609944024945264	0.4466604105921116	0.8832352851116408
ERCC6L2	72.14435	0.041961028	0.05512531	0.7611935066074778	0.44654149612018434	0.8832352851116408
GPR135	3.6551018	0.1746933235787711	0.22942971941623852	0.7614241259731355	0.44640378176179385
MMP19	1.9723775	0.21506036234910492	0.2824284276036675	0.7614685397423933	0.44637726285538004
IQCJ-SCHIP1	4.2784605	0.1314746536230975	0.17262160084459388	0.7616350038455514	0.44627787720053047	0.8832228175705813
RTKN	43.329918	0.048420777911750014	0.063565183	0.7617500002029276	0.4462092271844691	0.8832217756407087
FTX	47.98992	0.053752334	0.070548173	0.7619238248147202	0.44610546955236474	0.8831512311416108
SATB2	1.9925007	0.23101912018987453	0.30317688832639383	0.7619944959035407	0.4460632892084747
BBS4	35.884224	0.036784088	0.048252997	0.7623171744758529	0.44587072597553945	0.8830344096697802
KIF9-AS1	1.9189999	0.19714824368545208	0.25856336	0.7624755650363819	0.44577622138413664
DAAM1	174.3066	0.033923372098799635	0.044476862	0.762719547	0.44563067026544867	0.8830344096697802
CD74	1679.1531	0.060268934	0.078996203	0.7629345720766314	0.44550241679296343	0.8830344096697802
PARP1	290.4585	0.022400504407037097	0.029359609376859643	0.7629701103820712	0.44548122165845416	0.8830344096697802
SH3PXD2B	28.65871	0.034550941431340916	0.045267635313103856	0.7632592511705438	0.445308799	0.8829222473605269
GRK6	32.058853	0.055518025	0.072736749	0.7632733876117693	0.4453003697374267	0.8829222473605269
DPYSL4	3.8498561	0.19877746274675673	0.26022936577430894	0.7638548484153473	0.4449537469487622	0.8827177167377477
YME1L1	307.17963	0.028259743	0.036988251718067286	0.7640194292065186	0.44485566432213985	0.8827177167377477
AC006273.4	3.6470788	0.1171328893927073	0.15322347529529592	0.7644578558668377	0.444594442
BCL2L11	43.663948	0.049526045	0.064768775	0.7646592710637079	0.4444744650101752	0.8826177728376354
RP11-640M9.1	49.83604	0.05614015	0.07331655	0.7657227515581946	0.4438412865693029	0.8821905584287565
UBE3B	44.482964	0.027511286100999024	0.035923237	0.765835381	0.4437742587771796	0.8821905584287565
ECEL1	2.1264622	0.2430585475223243	0.3172041587625718	0.7662527139319579	0.44352594826315406
TJP1	797.97314	0.016735116	0.021840188	0.7662532948210166	0.4435256026926784	0.8821696032800406
FHIT	18.605595	0.068925828	0.089795801	0.7675840899015224	0.4427343175994459	0.881863639
R3HCC1	70.66257	0.043264405252043135	0.056354426	0.7677197390571826	0.44265370654993474	0.8818385533835131
PRLR	4.1208744	0.1895049599580208	0.24678902028604022	0.7678824598370524	0.4425570189552379	0.881781428
NDUFS8	295.09158	0.046008175952851456	0.059892847	0.7681748028451819	0.4423833410516669	0.8816886360046473
ERCC8	21.00983	0.042302348063154305	0.05506558	0.7682176052768445	0.442357916	0.8816886360046473
CBR4	52.702263	0.025520365559512315	0.033214478528170055	0.7683506317242896	0.44227890174662055	0.8816886360046473
RIPK1	48.48114	0.032646695	0.042488173	0.7683713524997413	0.44226659489459874	0.8816886360046473
PPP2R5E	154.07695	0.041628154	0.054162479	0.7685791855078487	0.44214316585180236	0.8816886360046473
SKAP1	22.19392	0.061117005	0.079477705	0.7689830178708469	0.4419033919742872	0.8816886360046473
TBC1D2	3.9870045	0.17525775090948076	0.2278868665260766	0.7690559512319523	0.4418600960143736	0.8816886360046473
GTF2IRD2B	33.422035	0.057659068	0.074937948	0.7694241614477767	0.4416415497940913	0.8816886360046473
WFIKKN1	3.742433	0.2288477135245461	0.2973784917269941	0.76955032	0.4415666842116871
EXD3	40.74238	0.052642673	0.068395475	0.7696806324446444	0.4414893614612103	0.8816886360046473
PEX11A	21.121094	0.061322016	0.079641811	0.7699726562390256	0.4413161128882259	0.8816886360046473
CRIPAK	12.828478	0.085841818	0.11144002878313435	0.7702960822153231	0.44112427984280056	0.8816886360046473
FLNA	584.7589	0.049559554275846913	0.064333985	0.770347965	0.4410935110001236	0.8816886360046473
PPT2-EGFL8	1.8752811	0.19591305188215333	0.2542866286921353	0.7704418155598152	0.44103785691294084
POLD1	26.210255	0.074067392	0.096119177	0.7705787220613693	0.4409566773252621	0.8816886360046473
ST3GAL3	19.202084	0.069946633	0.090771434	0.7705797916549996	0.440956043	0.8816886360046473
ZNF197	36.070763	0.051838457834848355	0.067239245	0.7709553868606636	0.440733376	0.8816886360046473
GLYR1	137.94125	0.029923616	0.038809151569155056	0.7710453461977622	0.44068005389211595	0.8816886360046473
CSDC2	6.0745077	0.14671444322064753	0.1902009303606153	0.7713655392877485	0.4404902950624797	0.8815925710844472
TNIP1	142.24393	0.037460567	0.048561614381025554	0.7714028296320418	0.4404681984062706	0.8815925710844472
MTA3	52.02479	0.038596781	0.050029042	0.7714875150012427	0.4404180198549773	0.8815925710844472
PTCHD1	6.8593955	0.1069663132430728	0.13864846267876088	0.7714929626800588	0.44041479205860823	0.8815925710844472
NDRG2	134.3159	0.064230577	0.083229033	0.7717328272192904	0.44027268371345774	0.8815925710844472
CBX6	124.13662	0.051448748	0.066665377	0.7717461499813297	0.4402647913808504	0.8815925710844472
SEC31A	252.33203	0.027727442274144785	0.035906705	0.7722079183568815	0.43999129242971957	0.8815925710844472
PVRL1	19.43552	0.061035782	0.07899888	0.7726157822506184	0.4397498014463911	0.8814712702152845
ZNF415	18.104078	0.067905115	0.087883837	0.7726689824102684	0.43971830792296707	0.8814712702152845
TMC6	98.995605	0.052052284186609614	0.067356562	0.7727871344477621	0.4396483687036469	0.8814712702152845
PPP1R7	116.94641	0.056834579475767394	0.073539702	0.7728421220230305	0.43961582139511646	0.8814712702152845
MRPS18A	76.21492	0.055570669	0.071899212	0.7728967778982591	0.4395834717914555	0.8814712702152845
AQP5	2.0649555	0.22230732951618626	0.287505455	0.7732282151773429	0.4393873306671523
CLSTN1	249.73982	0.033003586	0.042673939	0.7733897227331473	0.4392917703928504	0.8814712702152845
RAB11FIP5	22.07232	0.061637797281125506	0.079681913	0.7735481649296261	0.4391980354184246	0.8814712702152845
PKIA	21.63072	0.072502316	0.093700071	0.773770135	0.439066736	0.8814648864836331
IQCB1	33.871166	0.047047533	0.06076513	0.7742521518253589	0.4387816931621329	0.8813020374666233
KRBOX4	51.431812	0.046428909	0.059946615	0.7745042667429392	0.4386326459901253	0.8811391780697203
PNMAL1	9.210866	0.10750998101634919	0.13877044601922872	0.7747325464490621	0.43849771499954115	0.8810046296248336
HDDC2	31.419937	0.069828443	0.090131481	0.7747397746474501	0.4384934429640579	0.8810046296248336
SEL1L3	34.552002	0.040018029	0.051634884	0.7750192492921414	0.43832828521223133	0.8810046296248336
FBXW7	94.1956	0.039397782	0.050771655	0.7759798718551719	0.43776087051475765	0.8804974477113339
ZCRB1	170.75322	0.031046438585398572	0.040008675168793736	0.775992668	0.43775331504798987	0.8804974477113339
NRG2	5.9800634	0.12468774177393652	0.16061945561351776	0.7762928924000335	0.43757606876439503	0.8804974477113339
COL27A1	18.10355	0.076080315	0.097993005	0.7763851601668607	0.437521604	0.8804974477113339
SMG5	46.19456	0.046151697888301556	0.059427496651298845	0.7766051152903959	0.43739178266410483	0.8804974477113339
RASL11B	4.8167176	0.12017383575295809	0.1546397802592682	0.777121098	0.43708732781532844	0.8804974477113339
KCNJ8	7.072666	0.11099112388112585	0.14277984202335983	0.7773585	0.436947289	0.8804974477113339
FOXRED1	42.851685	0.078053673	0.10033608308546925	0.7779222613726823	0.4366148436842926	0.8802225856580397
MYCBPAP	4.385354	0.1729897747096662	0.2222449818017233	0.7783742665739903	0.4363484047785131	0.8799591021859422
RERE	282.3011	0.035035037	0.04500652	0.7784435771176941	0.4363075572849274	0.8799591021859422
MADD	56.243233	0.026004019361241023	0.033398774	0.7785920328702371	0.4362200737492634	0.8799591021859422
RPS6KB1	66.468	0.042465806	0.054520312	0.7788988029948981	0.43603932912481447	0.8798832532456373
SURF2	37.66164	0.049072092560938974	0.06299599	0.7789716907302203	0.43599639104931953	0.8798832532456373
SYNRG	140.65808	0.025563418	0.032799906	0.7793747222465548	0.4357590096885571	0.8798832532456373
WBP1L	80.26129	0.033987978919632705	0.043609104	0.7793780579238155	0.43575704532048054	0.8798832532456373
ZNF212	21.976027	0.067303829	0.086323715	0.7796678875606232	0.4355863852127203	0.8798832532456373
ANAPC11	415.00458	0.033920457	0.043496789	0.7798381894638617	0.4354861244910546	0.8798832532456373
CLCF1	5.751264	0.09758246	0.12512588882203599	0.7798742594060691	0.4354648909793455	0.8798832532456373
PRPS1	35.382404	0.057155566397475745	0.073284316	0.7799153949417128	0.4354406762030212	0.8798832532456373
PRPF38B	312.27844	0.02992045	0.038356714	0.7800576990136203	0.4353569137158678	0.8798832532456373
RP11-429J17.2	5.450919	0.12454302894045054	0.15958925814327554	0.7803973173973819	0.43515704639520036	0.8798832532456373
SLC45A4	19.665714	0.076810779	0.098350578	0.7809895998266351	0.43480861160360873	0.8798647806213185
RP11-350N15.5	4.050147	0.15687133353919358	0.20084332543076014	0.7810632153333583	0.4347653154753083	0.8798647806213185
RP11-465L10.10	1.8999226	0.22440338378640837	0.2872539518920796	0.7812020767975928	0.4346836524512414
RP11-55K13.1	2.6055331	0.17707498465266241	0.22665794387880947	0.7812432320807678	0.4346594511467451
CCDC88B	6.8881326	0.089444418	0.11444860860886936	0.7815247264900529	0.43449393963140903	0.8798552199981258
SF3B2	361.876	0.030512956817860832	0.03902794	0.7818233947552317	0.4343183701352842	0.8796965581634056
CPVL	15.238118	0.077433056	0.099019054	0.7820015673911037	0.43421365244894894	0.8796218756250974
P2RY13	1.6969786	0.2040133093599171	0.26085413609854496	0.782097276	0.4341574073104498
BCS1L	61.86328	0.052282438	0.066832894	0.7822860144186378	0.4340465041840196	0.8794504461738076
HSPA1B	52.65191	0.081681298	0.10436281429601782	0.7826666897852042	0.4338228679045262	0.8794504461738076
ALG12	52.534637	0.043006289	0.054934533	0.7828643860147954	0.4337067531039688	0.8794504461738076
MOGS	51.62246	0.026651627	0.03403826	0.7829902780617399	0.43363282109945256	0.8794504461738076
GFOD2	105.00957	0.036229784	0.046260791	0.7831639564426653	0.43353083781066526	0.8794504461738076
MKI67	196.31859	0.03083936	0.039369384132210035	0.7833335681811677	0.4334312558262474	0.8794504461738076
ZNF233	6.624652	0.11231395670117372	0.14334225	0.7835370033717672	0.4333118329586383	0.8794504461738076
TMEM187	28.69788	0.050337044	0.064172137	0.784406553	0.4328015947964483	0.8793719913079381
LOXL4	0.98041934	0.349250772	0.4451832148604051	0.7845101982512451	0.4327408002573634
CCL16	0.98041934	0.349250772	0.4451832148604051	0.7845101982512451	0.4327408002573634
TERF1	172.5654	0.028009771	0.035686677	0.7848803334958284	0.4325237337526827	0.8793719913079381
ZNF836	19.450428	0.066290826	0.084400763	0.7854292311117459	0.4322019478072935	0.8791180190338187
CARF	26.614578	0.058196706	0.073891524	0.7875965017447072	0.4309327615773796	0.8781897601148579
RP11-873E20.1	1.8510631	0.21838231682473397	0.2771708123879574	0.7878979570152689	0.4307563962714128
TRIM56	55.638866	0.040769591	0.051733197396556484	0.7880740581841351	0.43065338830533784	0.8777583995250283
MTDH	964.60754	0.031378034587888445	0.039796892	0.78845439	0.43043096721137153	0.8776456041332291
C8orf44	16.606876	0.047309246	0.059970962	0.7888692143544443	0.43018845060781397	0.8776456041332291
HOXB7	153.03891	0.02520892	0.031938918	0.7892853468120341	0.42994524899431696	0.8774185665372768
COMMD5	41.712685	0.049381811	0.062549844	0.7894793591564966	0.42983188904078684	0.8773761646518082
KDM1B	17.41462	0.074373822	0.094195303	0.7895703952356163	0.42977870332908963	0.8773761646518082
ZP3	2.5043418	0.19183626525106476	0.2427055642260529	0.7904073640124331	0.4292899029479864
FAM20A	2.8183799	0.15920702440310436	0.2011868616114609	0.7913390721834039	0.4287461537787104
LINS	25.679743	0.059318475	0.074933848	0.791611218	0.42858740372479576	0.8768558764860308
RP11-422P24.11	1.8028259	0.20478461536715087	0.25869235307658306	0.7916144908486205	0.42858549491513154
SUDS3	95.67662	0.043145646926666566	0.054500246	0.7916596784939228	0.4285591391319662	0.8768558764860308
TMEM241	10.873858	0.087806677	0.11091402252417323	0.7916643430773922	0.4285564185581511	0.8768558764860308
STXBP2	22.301275	0.098004788	0.12373768813728486	0.792036681	0.42833928855082637	0.8768558764860308
GAN	39.8091	0.056623453726959996	0.071482811	0.7921268527517884	0.42828671408939134	0.8768558764860308
MURC	3.9397812	0.14159269249449039	0.17873369558127722	0.7921992103056059	0.428244529	0.8768558764860308
ROCK1	353.9135	0.030071150938121325	0.037948506414627214	0.7924198810241035	0.42811589087308166	0.8768558764860308
TMEFF2	4.1444993	0.13384876067010343	0.1688961348347661	0.7924915558372599	0.4280741134941406	0.8768558764860308
LMF1	45.078613	0.058173729191449336	0.073388033	0.7926868519334527	0.4279602925358357	0.8768558764860308
FGF12	11.904295	0.15878911770487011	0.20029348964481308	0.7927822216611033	0.42790471629248006	0.8768558764860308
HOXD3	4.8691874	0.12194453989432427	0.1537818844227441	0.7929707738468111	0.4277948507922701	0.8768558764860308
TSPAN1	1.2421253	0.25220001919421225	0.3177872370743539	0.7936128005518485	0.42742087816312735
NUBPL	31.845688	0.061395521	0.077348409	0.7937528605458835	0.42733932025566657	0.8766541593535945
MGP	84.53694	0.10499643406461649	0.13227761531035223	0.7937581413020781	0.4273362454120122	0.8766541593535945
RP11-75C9.1	1.1696703	0.2677552015475886	0.33720149547528006	0.7940510500114834	0.4271657126584968
RP11-94L15.2	1.1696703	0.2677552015475886	0.33720149547528006	0.7940510500114834	0.4271657126584968
XIRP1	1.1696703	0.2677552015475886	0.33720149547528006	0.7940510500114834	0.4271657126584968
KIF25	1.1696703	0.2677552015475886	0.33720149547528006	0.7940510500114834	0.4271657126584968
TRIM16L	6.958191	0.10900267711832466	0.13726618764507842	0.794097068	0.42713892449649493	0.8766541593535945
C1QTNF4	53.278065	0.11499656976092934	0.14480134835133607	0.7941678103846764	0.4270977453048951	0.8766541593535945
SMG7	93.14353	0.020548110372442863	0.025872796671578536	0.794197498	0.42708046509264985	0.8766541593535945
DNAH7	1.4071585	0.26183055157927104	0.329618987	0.7943430498617026	0.4269957485211012
ZFAND2B	66.532394	0.046981063	0.059129462643145475	0.7945457436388429	0.4268777898816264	0.8766541593535945
CASP2	73.99182	0.038459677	0.048375054010586886	0.795031199	0.4265953541868026	0.8765148600684463
C17orf62	78.33232	0.058399499	0.073444319	0.7951533851632149	0.4265242837478702	0.8765077411303118
PDAP1	336.30374	0.040379085	0.050772880841715516	0.7952884310123205	0.4264457416433328	0.8764852632222273
APOBEC3C	14.695173	0.086090304	0.10821500589479195	0.7955486744252318	0.42629440894612847	0.8763171938299922
POU6F1	16.360607	0.071082894	0.089281778	0.796163517	0.4259369995245801	0.8758561774522095
TOX4	149.472	0.037490411	0.047069139045056003	0.7964966389829693	0.42574342828330203	0.8757875370573426
SHC2	156.85205	0.049583086	0.062230194011547814	0.7967689407805929	0.42558523655833413	0.8757875370573426
DCLRE1C	34.81942	0.039904220732382534	0.050081516318184645	0.7967853944129337	0.42557567904115745	0.8757875370573426
MAU2	82.62874	0.041524514	0.052106678	0.7969134806686576	0.4255012811167379	0.8757875370573426
COG7	35.69198	0.050539993	0.063388337	0.7973074432080502	0.4252724985807598	0.8757875370573426
PSAP	649.52246	0.014666753	0.018387769	0.7976363645568576	0.4250815419023364	0.8756247522662521
ZNF259	32.40849	0.089846895	0.11243919307634323	0.7990709708432032	0.42424926096197624	0.8743270812862854
IQCD	4.2271743	0.1629038581139202	0.20382225618973432	0.7992447005506408	0.4241485371023236	0.8742584711497019
RABAC1	588.2872	0.073156952	0.091527843	0.7992863096105463	0.42412441535280265	0.8742584711497019
ZHX1-C8ORF76	4.1778917	0.14044540213245915	0.17566521630491272	0.7995060438640259	0.4239970435487448	0.8742241840981991
ESR2	1.8274676	0.23539467018762722	0.2941905663350053	0.8001435026287516	0.423627659
SLC25A16	31.996378	0.056645125	0.070784578	0.8002466956418374	0.42356787998443857	0.8737328706676522
ZCWPW1	12.21957	0.074572737	0.09317953	0.8003124364249488	0.42352979940463287	0.8737328706676522
RP11-65L3.4	1.140934	0.29795733922573425	0.37229104063897783	0.8003344338191387	0.42351705778403703
SLC22A18	8.895644	0.098528185	0.12305528572170442	0.8006822671235097	0.423315611	0.873652801
RNPEPL1	89.59141	0.067112646	0.083796541	0.8008999615826085	0.4231895623596198	0.8735922199317077
CEP63	58.435173	0.033433073	0.041743489	0.8009170708110148	0.4231796567679531	0.8735922199317077
HOXC6	11.77603	0.11619266737865669	0.14506822110078965	0.8009519004022874	0.4231594921804587	0.8735922199317077
GPIHBP1	56.585846	0.06236646	0.077848583	0.8011251803896542	0.4230591801145772	0.8735922199317077
RP4-756G23.5	5.270419	0.12394210779930513	0.15467408837546143	0.8013113838333645	0.42295140215958693	0.8735922199317077
CHST10	21.899055	0.066474246	0.082932935	0.8015421852743773	0.42281783238742465	0.8735922199317077
ZNF287	6.640879	0.12127860129933674	0.15128078753817395	0.8016788071567481	0.4227387779986873	0.8735922199317077
RIOK3	143.80765	0.034919143454515744	0.043515193	0.8024586641766227	0.4222876901509036	0.8735922199317077
ENPP4	14.514296	0.076763408	0.095658401	0.8024742995139397	0.4222786491852819	0.8735922199317077
ZBED3-AS1	9.753764	0.10675899804398999	0.13303547740361693	0.8024851725836514	0.42227236201654916	0.8735922199317077
CCDC107	114.58299	0.056925296	0.070887563	0.8030364431206287	0.42195367105300874	0.8735922199317077
NICN1	12.792688	0.086362368	0.10754412892982629	0.8030412159776393	0.42195091246751504	0.8735922199317077
NFKB2	41.558556	0.054479559	0.067838848	0.803073175	0.4219324410711417	0.8735922199317077
NAP1L1	1007.00476	0.022615544	0.028155589	0.803234612	0.4218391432989471	0.8735922199317077
ZNF620	13.656586	0.074151875	0.092286879	0.8034931565760852	0.42168975062278635	0.8735922199317077
BAG4	45.203888	0.029285154	0.036447073	0.8034981079951123	0.4216868898830528	0.8735922199317077
OPLAH	3.5641308	0.21404173040872312	0.2663640259055461	0.8035684611728438	0.4216462437489107
COMMD7	173.89319	0.039108697094145925	0.048667063	0.8035968146391133	0.4216298633503698	0.8735922199317077
IZUMO1	2.2910717	0.18711276790001066	0.23280086346507647	0.8037460218788249	0.4215436693147532
SNAPIN	77.796844	0.043801558136114506	0.054491705	0.8038206558400385	0.4215005586474757	0.8735922199317077
LENG9	11.587555	0.11571638813609184	0.1439362324573104	0.8039420385024444	0.42143045014400027	0.8735922199317077
NSMAF	21.434057	0.068154953	0.084734232	0.8043378854798258	0.42120186338635246	0.8735922199317077
ZNF33A	129.34927	0.038471515	0.047829192	0.8043521841434317	0.421193608	0.8735922199317077
FBXO33	27.832478	0.067400725	0.083785164	0.8044470183668786	0.4211388560401633	0.8735922199317077
MAP2K3	55.079163	0.044015445	0.054688706	0.8048360961301202	0.42091426888373873	0.8735922199317077
RP11-446H18.6	1.1208109	0.2716462151470978	0.3374847542610909	0.8049140345372224	0.4208692889904512
COL14A1	7.4074173	0.092307934	0.11467256	0.804969685	0.42083717370927065	0.8735922199317077
PHB	344.62616	0.046996462324491825	0.058365787	0.8052056691956315	0.4207010055316034	0.8735922199317077
CCDC24	7.6752687	0.19874295770750228	0.24665699439396002	0.8057462882648705	0.420389154	0.8735922199317077
CCT7	288.1408	0.039219163	0.048661101	0.8059653840620118	0.4202628088713477	0.8735922199317077
OTUD5	66.6712	0.046113016188861204	0.057198769521852544	0.8061889543138497	0.4201339066509103	0.8735922199317077
ZNF296	0.90796435	0.3659947549532976	0.4536826867987855	0.8067196866950784	0.41982799930597725
AP000350.4	0.90796435	0.3659947549532976	0.4536826867987855	0.8067196866950784	0.41982799930597725
OXT	0.90796435	0.3659947549532976	0.4536826867987855	0.8067196866950784	0.41982799930597725
SLC28A2	0.90796435	0.3659947549532976	0.4536826867987855	0.8067196866950784	0.41982799930597725
RP11-378A12.1	0.90796435	0.3659947549532976	0.4536826867987855	0.8067196866950784	0.41982799930597725
TRIM71	0.90796435	0.3659947549532976	0.4536826867987855	0.8067196866950784	0.41982799930597725
UGT3A2	0.90796435	0.3659947549532976	0.4536826867987855	0.8067196866950784	0.41982799930597725
CTC-336P14.1	0.90796435	0.3659947549532976	0.4536826867987855	0.8067196866950784	0.41982799930597725
BOP1	0.90796435	0.3659947549532976	0.4536826867987855	0.8067196866950784	0.41982799930597725
CTD-2366F13.1	2.716598	0.21823808603651287	0.2705113199882135	0.8067613808029246	0.41980397290363924
DNMT3A	162.75049	0.031608273	0.039177372	0.8067992184554887	0.41978216949912817	0.8735427692491717
MBTPS1	200.07553	0.015183293182309952	0.018813386092467268	0.8070473389364621	0.41963921012452954	0.8734343167867276
DDAH2	510.08115	0.04154221	0.051462485	0.8072328748029757	0.4195323287805217	0.8734117212980079
NEDD8	501.79752	0.040098211	0.049670534	0.8072836694410538	0.41950307038708146	0.8734117212980079
TNRC6C	116.63701	0.051383523	0.063624683	0.8076036023981207	0.41931881228600465	0.8734117212980079
COL16A1	4.0347238	0.1096779871278197	0.13579324090435296	0.8076836991104164	0.41927268985879307	0.8734117212980079
EDN3	1.6245235	0.21693719820762963	0.2685512410947392	0.807805607	0.4192024970994148
PDE1A	1.6245235	0.21693719820762963	0.2685512410947392	0.807805607	0.4192024970994148
IDUA	9.959149	0.097307189	0.12042905929026206	0.8080042256652173	0.4190881495640536	0.8734117212980079
TCTA	41.433144	0.051846043	0.064154956	0.8081377682622375	0.4190112777113555	0.8734117212980079
CD151	393.23834	0.042495244	0.052580865	0.8081883685542034	0.4189821525567239	0.8734117212980079
RAB11B-AS1	34.408127	0.061902656	0.076593427	0.808198017	0.4189765991298302	0.8734117212980079
RNF214	79.94746	0.043697505	0.054061148685121845	0.8082977463734954	0.4189191995610225	0.8734117212980079
USP54	15.606941	0.090478895	0.11191147087811179	0.8084863360448489	0.418810669	0.8734117212980079
C2CD2	78.62645	0.051596506	0.063810771	0.8085861527621183	0.41875323238892337	0.8734117212980079
SMARCC1	259.0936	0.022775918436274054	0.028165869513658803	0.8086353742862106	0.41872491109454424	0.8734117212980079
RAB4B	51.437275	0.032234497	0.039858313	0.8087270737418855	0.41867215166953753	0.8734117212980079
NDUFB2-AS1	2.185224	0.18275114157987055	0.2258831165833606	0.8090517978683348	0.41848535259596453
HSPA6	6.2171335	0.21918043276816598	0.2707482059680955	0.8095360483902663	0.41820687636834764	0.8734117212980079
RP11-545E17.3	4.80289	0.18574950886092204	0.2293575498601353	0.809868735	0.4180156224773227	0.8734117212980079
VPS26B	57.521362	0.051294829	0.063324422	0.8100323353065265	0.4179215916638399	0.8734117212980079
MRVI1	18.255861	0.084862932	0.10463099538286767	0.8110687640756247	0.4173261825579585	0.8734117212980079
ZNF473	11.651924	0.085413903	0.10529112544743802	0.8112165461164654	0.4172413252653676	0.8734117212980079
POLR3E	42.60215	0.031095064	0.038329157	0.811263985	0.41721408773019997	0.8734117212980079
PIN1	203.1256	0.049414598	0.060904117	0.8113507010765819	0.41716430152900996	0.8734117212980079
TMEM200C	4.1835933	0.17175210670505592	0.21156317206258735	0.811824218	0.4168925035481995	0.8734117212980079
MAMLD1	14.403273	0.059238184860452174	0.072963943	0.8118830004970008	0.4168587697370786	0.8734117212980079
AC002451.3	6.586741	0.10911737895741948	0.13432890722703492	0.8123149455313861	0.4166109368643627	0.8733633554048507
PCMTD2	152.98022	0.032588578	0.040098240253823116	0.8127184046733702	0.41637952659455857	0.8733633554048507
NUP62	111.40303	0.035941472720712304	0.044187534	0.8133848874866995	0.41599742118785654	0.8731433650154703
IBA57	32.684685	0.056707561	0.069679488	0.813834353	0.4157398522732979	0.8731433650154703
C9orf78	137.9741	0.018939656386896556	0.023263115259577433	0.8141496173475343	0.41555924428486546	0.8731433650154703
NR2F6	174.78496	0.076408571	0.093829841	0.8143312341068241	0.4154552211151352	0.8731433650154703
CD248	31.624054	0.084457174	0.10370922858822779	0.8143650807147524	0.4154358367664428	0.8731433650154703
FAHD1	48.748222	0.0560842	0.068866421	0.8143910987689568	0.41542093628535304	0.8731433650154703
NOS2	22.035961	0.075252061	0.092397471	0.8144385385130796	0.41539376846330944	0.8731433650154703
RP11-216B9.6	5.851865	0.13272357	0.16294669494779213	0.8145214010848482	0.4153463171923307	0.8731433650154703
CCDC134	4.5159483	0.1315200800184436	0.16143889618136925	0.8146740539571502	0.41525890887400785	0.8731433650154703
FKBP8	229.47978	0.058513064	0.0718015	0.8149281546626095	0.4151134361080874	0.8731433650154703
ZNF638	258.15997	0.035650798662005496	0.043727987	0.8152856099906323	0.4149088437651014	0.8731433650154703
NENF	153.194	0.045343953918810145	0.055571335561523105	0.8159594053414424	0.41452335384906847	0.8731433650154703
SPIN2B	30.254314	0.046298278	0.056731309	0.8160974758295997	0.4144443875018078	0.8731433650154703
RP11-301O19.1	1.7550125	0.24844700985261356	0.30443106133839815	0.8161026958298646	0.4144414022132098
ZNF91	114.85457	0.030493143600196806	0.037363715	0.8161164735897648	0.4144335228514082	0.8731433650154703
HNMT	5.7362204	0.11827642767496328	0.14492201293529625	0.816138455	0.41442095231528386	0.8731433650154703
MED26	17.015678	0.076550086	0.093786397	0.8162173618525188	0.41437582857208133	0.8731433650154703
STAB1	359.15762	0.054085187	0.066257837	0.8162836294155112	0.4143379351800941	0.8731433650154703
ADAMTS10	47.90448	0.054628312840912165	0.066914044	0.8163953324050574	0.4142740653541176	0.8731433650154703
GATA2	91.81056	0.039599723257747174	0.048497714	0.8165276232933344	0.41419843125925404	0.8731433650154703
GINS3	16.838528	0.071538274	0.087583086	0.8168046787333502	0.41404005802715804	0.8731433650154703
THNSL2	9.8048525	0.1423326330427291	0.17415843187203062	0.8172595005179727	0.4137801459037934	0.8731433650154703
NOLC1	90.20555	0.031645866	0.038715545	0.817394302	0.4137031306500798	0.8731433650154703
AFP	1.517662	0.27634794434862897	0.3379501162224776	0.8177181515354325	0.41351814334648285
GPD1L	13.659543	0.079951837	0.097662345	0.8186557206328828	0.4129828664571682	0.8731433650154703
RASL10A	2.4606233	0.1885828702171324	0.23026449394211643	0.818983713	0.41279570604459437
AL591479.1	12.745454	0.13733745536561878	0.16762522619843348	0.8193125729360076	0.41260810102601786	0.8731433650154703
FLRT3	22.929073	0.11779658851133253	0.14364590499569746	0.8200483579038388	0.41218854	0.8731433650154703
FAHD2B	14.822583	0.095063861	0.11587406747142769	0.8204066982928414	0.41198429823265803	0.8731433650154703
TSPAN8	6.299274	0.17740571573950256	0.21617872713815514	0.8206437242371513	0.41184923440823296	0.8731433650154703
GPR3	3.8103378	0.1430592134982734	0.1741866394233295	0.8212984300741549	0.41147630172937577
AVEN	37.06089	0.057386478	0.069850025	0.8215670331580739	0.41132335838638356	0.8729427633785338
ZNF84	7.123362	0.11649996369835164	0.14178358856322718	0.8216745314384497	0.41126215802201826	0.8729427633785338
KIF16B	35.65986	0.057401633	0.069837219	0.8219346913079338	0.411114068	0.8727843270747965
BOD1L1	385.5152	0.037000736	0.045015813	0.8219497348358369	0.41110550528234446	0.8727843270747965
CLTB	164.78629	0.071221749	0.086644832	0.8219965054413966	0.41107888579215224	0.8727843270747965
EMB	20.5387	0.082601205	0.10047036539830338	0.8221449664608945	0.41099439598273957	0.8727843270747965
ERGIC3	278.26868	0.027838224315566523	0.033858277	0.8221984970102084	0.4109639340445762	0.8727843270747965
PRMT1	607.3101	0.057551602	0.069953672	0.8227102308098212	0.4106727959749641	0.8727843270747965
IL18BP	17.38091	0.078714991	0.095665469	0.8228150876479987	0.41061315544210875	0.8727843270747965
CMKLR1	56.649292	0.05616654	0.06823528	0.8231304932344945	0.4104337898878573	0.8727843270747965
STX10	100.30699	0.041135267934699404	0.049969637	0.8232052550221627	0.4103912810133028	0.8727843270747965
GDF15	1.9125698	0.2729214906065263	0.33147172990008006	0.8233627968478539	0.4103017127246279
WDR45	51.015285	0.051371271	0.062380651	0.8235128941634273	0.4102163877191859	0.8727363745945593
ST3GAL6-AS1	1.613575	0.24319374205017696	0.2952574882939926	0.8236666357062046	0.4101290020330175
CACNA2D4	1.613575	0.24319374205017696	0.2952574882939926	0.8236666357062046	0.4101290020330175
RP11-677M14.3	1.7631413	0.2470052742353547	0.2998766820045254	0.8236894999112575	0.4101160071137281
ARL2	237.48466	0.060658601805381414	0.073641036	0.8237065192327238	0.4101063343052693	0.8726454331639285
ASRGL1	17.494135	0.11754183244841203	0.1425836724341867	0.8243709145776603	0.40972883598869614	0.8721788997149584
ACVRL1	306.6042	0.029180942	0.035388049	0.8245987883473943	0.4095994095284051	0.872139324
CCRL2	17.43829	0.070450364	0.085388976	0.8250522183915601	0.40934194522340384	0.8718774962742617
NREP	370.23373	0.022305351	0.027024567	0.825373119	0.4091597915497689	0.8717759568517262
LTBP4	189.29834	0.085937149	0.10398426774320968	0.8264437618455215	0.4085524075436012	0.8709495070145367
SMARCD2	95.73537	0.041803037	0.050562428	0.8267608614787382	0.40837261763764365	0.8709495070145367
CUL9	24.198708	0.068407893	0.082717741	0.8270038759897125	0.40823486458917724	0.8709495070145367
TMOD3	303.11792	0.020385681	0.02462788	0.8277481184658816	0.40781316212243846	0.8703370612209735
TGS1	107.87032	0.032377384210692944	0.039103329	0.8279956059634432	0.40767298836154486	0.8701811481902254
EFNB2	1059.5645	0.034599884492223856	0.041779565	0.8281532904399314	0.40758369286524054	0.8701811481902254
NUP93	58.10979	0.026729297590776076	0.032275496959618045	0.8281606825208244	0.4075795070732636	0.8701811481902254
DENND4C	115.47343	0.03571565	0.043120509	0.8282752242083675	0.4075146507119861	0.8701811481902254
PPP1R26	24.43797	0.065479848	0.079024269	0.8286042867662425	0.4073283615110551	0.8701811481902254
CCDC8	21.846191	0.055686884	0.067195653	0.8287274796943457	0.40725863248164795	0.8701811481902254
CTD-2541M15.1	1.0483558	0.28578733344585716	0.34483274805165276	0.8287708608320717	0.4072340798072338
TC2N	1.0483558	0.28578733344585716	0.34483274805165276	0.8287708608320717	0.4072340798072338
ARHGAP30	1.5520685	0.23153736186553456	0.2792143374497471	0.8292459620101227	0.40696524180955107
SERTAD4-AS1	1.5520685	0.23153736186553456	0.2792143374497471	0.8292459620101227	0.40696524180955107
LNX2	20.00723	0.068163941	0.082157495	0.8296740344738869	0.40672310589721183	0.8701811481902254
PHLDB1	154.9642	0.06369221	0.076759204	0.8297664287093727	0.406670855	0.8701811481902254
FAM63A	19.60108	0.047346086571910626	0.057029621857354294	0.8302016571376771	0.40642477847783165	0.8701811481902254
CADM4	13.505153	0.08994581	0.10832621536308155	0.8303235718971264	0.4063558642435434	0.8701811481902254
NPTXR	11.654261	0.093121937	0.11214920337681325	0.8303397109900972	0.40634674189037545	0.8701811481902254
SYK	14.175283	0.12411033408770417	0.14946783792053484	0.8303480923681248	0.4063420045044397	0.8701811481902254
MB21D1	22.061415	0.04260653	0.051268877604889816	0.8310408120815372	0.40595057420376235	0.8701811481902254
FOXO1	120.85506	0.04116903	0.049488611	0.8318889732168331	0.40547161647718355	0.8700661217521822
GPR65	1.7108094	0.254595284	0.3060020716278115	0.8320050995134888	0.40540606609276963
SALL1	9.336365	0.16124505116074925	0.19367503764754904	0.8325546395616762	0.4050959504077962	0.8697834968994681
GPRC5B	210.72824	0.05163761	0.061960996	0.8333889574803091	0.40462540043898043	0.8695455522445519
SOX5	37.01577	0.075345755	0.090395141	0.8335155478161446	0.40455403287436675	0.8695455522445519
AP006222.2	25.7099	0.055944046	0.067109528	0.8336229918132999	0.40449346530816843	0.8695455522445519
PMF1	150.1253	0.050841001	0.060980027	0.8337320118220988	0.404432015	0.8695455522445519
RHBDD1	20.388763	0.069579846	0.083453723	0.8337536488061935	0.4044198195863047	0.8695455522445519
KITLG	172.56525	0.045058202507499236	0.054042453	0.8337556808500183	0.404418674	0.8695455522445519
KCNE1	1.9333149	0.2514044959619907	0.3015069199935224	0.8338266198579849	0.4043786924372269
RASGRP2	27.136292	0.057819322	0.069317454	0.8341235678832248	0.40421135563823196	0.8695455522445519
TMEM238	4.303862	0.15418512155167674	0.184727249	0.834663658	0.4039071092483745	0.8695455522445519
TMEM150C	87.899445	0.052732903493785455	0.063159048	0.8349223901931945	0.4037614072566812	0.8695455522445519
TSPAN17	52.69275	0.052347502975893516	0.062658495	0.8354414288602002	0.4034692118976757	0.8695110259729664
GIPC3	40.374973	0.036685604515660344	0.043911227	0.8354493167832105	0.4034647723299227	0.8695110259729664
PRRG3	109.83052	0.040827514	0.048864937508848835	0.835517567	0.4034263600273241	0.8695110259729664
SH3D21	10.134687	0.11369788488570222	0.13598332850529804	0.8361163543755471	0.403089449	0.8695110259729664
RP11-1017G21.5	5.160053	0.12486081310568352	0.14929749321025043	0.8363222343582583	0.40297364802700597	0.8694547090481166
DDX49	65.03882	0.078929632	0.094345347	0.8366033348622298	0.4028155704474904	0.8692682550934288
NOL9	72.08506	0.046768266	0.055885882567100954	0.8368529535156103	0.4026752279255703	0.8692448101989708
ASMTL	72.758995	0.04995483	0.05969102	0.8368902045927618	0.40265428685167237	0.8692448101989708
GTDC1	38.96716	0.033088497	0.039528523	0.837079019	0.4025481528937874	0.8692448101989708
ACSF3	48.5701	0.049255537	0.058834403	0.837189363	0.4024861357868007	0.8692448101989708
PSMD13	201.15367	0.037241236	0.044483463	0.837192814	0.4024841962795588	0.8692448101989708
RP11-196G18.24	2.983413	0.16539405630198029	0.1975260166557101	0.8373279586266544	0.4024082478605444
PLA1A	2.983413	0.16539405630198029	0.1975260166557101	0.8373279586266544	0.4024082478605444
NSUN5	18.074299	0.08445258	0.10082021931111965	0.837655189	0.40222438734597465	0.8691411436791002
C10orf131	2.3881679	0.1953651912115786	0.23310189898044228	0.8381106806340095	0.40196854490049205
CD8A	1.4796135	0.24760230667184346	0.2952076276677951	0.8387395292864073	0.4016154909337012
RP11-526I2.5	1.4796135	0.24760230667184346	0.2952076276677951	0.8387395292864073	0.4016154909337012
ZNF350	18.137014	0.055208576964728515	0.065820241	0.8387781058275953	0.4015938389988334	0.8683985399568908
C14orf28	10.186312	0.10055344967034567	0.11986838360092886	0.838865484	0.4015447984532643	0.8683985399568908
IL34	3.021324	0.17038814509192474	0.20305333257529157	0.8391300104801054	0.401396357
RP11-47L3.1	3.021324	0.17038814509192474	0.20305333257529157	0.8391300104801054	0.401396357
SPSB4	4.3847322	0.1542133248832911	0.18370792007132247	0.8394484289159637	0.40121771723848754	0.8681591397277605
RAB34	78.55835	0.071721092	0.085433814	0.8394930422050616	0.40119269199973095	0.8681591397277605
DLGAP1	23.30177	0.064756117	0.077088479	0.8400232803235456	0.40089533365928764	0.8678590751198304
BCAM	550.1785	0.085831521	0.10216380291464842	0.8401363111011999	0.4008319629493794	0.8678590751198304
NUDT4	67.46691	0.072205509	0.08590198	0.8405569893043178	0.40059616257466935	0.8677238262993984
RMDN3	58.473473	0.046902668	0.055757907	0.8411841598069009	0.4002447730311818	0.8671747129594372
TMEM53	19.088173	0.13046661739212717	0.1550858185780822	0.8412543363946599	0.40020546619378494	0.8671747129594372
CTB-129O4.1	1.4842695	0.26015313868981305	0.3092404883337308	0.841264804	0.400199604
ZNF337	32.432	0.044943237	0.053419356224244575	0.8413286992129524	0.40016381712538096	0.8671747129594372
TSSC4	111.140076	0.06745973	0.080178101	0.841373514	0.40013871882159624	0.8671747129594372
RP11-793H13.11	1.5854609	0.23946990287144573	0.2844717804559236	0.8418054771114617	0.39989684564876715
EDF1	826.5697	0.055176067	0.065535312	0.8419288041803981	0.39982780617468294	0.8669957362526783
CCDC121	18.688953	0.084534275	0.10039269864334509	0.842036081	0.39976775744140947	0.8669957362526783
CTD-2292M16.8	5.1100416	0.13454303735407996	0.1597808698038603	0.8420472207920688	0.3997615223593687	0.8669957362526783
ZNF366	100.11647	0.033331790397842904	0.03957486	0.8422465874442685	0.39964994160918976	0.8669957362526783
TXNRD2	44.736523	0.058377356	0.069299005	0.8423981861601798	0.3995651079703686	0.8669957362526783
RP11-20I23.8	5.14501	0.13851732474512832	0.16439012846193707	0.8426133980252996	0.3994446954395502	0.8669957362526783
ZNF565	5.14501	0.13851732474512832	0.16439012846193707	0.8426133980252996	0.3994446954395502	0.8669957362526783
SMOC1	1.2024405	0.3308091293808934	0.3925370189310306	0.8427463230901469	0.3993703338513648
PPP2R5D	50.47634	0.060685896	0.07198582	0.8430256969848644	0.3992140722956359	0.8669957362526783
PSMB9	135.3849	0.068627969	0.081398768	0.8431082027513491	0.3991679315739438	0.8669957362526783
NFKBIB	26.933926	0.069710319	0.082638266	0.843559793	0.39891544013983804	0.8669022261838754
SRSF10-1	36.52294	0.070940194	0.084083119	0.8436912852071133	0.39884193864554573	0.8669022261838754
CDC37	566.2173	0.033236232	0.039379064918247754	0.8440076402873209	0.39866513620704225	0.8669022261838754
THUMPD2	51.753704	0.063547618	0.075151136	0.8455975746570854	0.39777727901357895	0.8660255957029473
HSD3B7	5.7295365	0.15770335146228862	0.18646405986058323	0.8457573624654606	0.39768811565347484	0.865976893
CYLD	75.43236	0.024234893480461223	0.028650942	0.8458672361718192	0.3976268119040308	0.865976893
THAP3	41.13958	0.057477349997314214	0.067946799	0.8459169621374307	0.39759906930316424	0.865976893
RP11-396F22.1	2.6981113	0.18671113027347352	0.22071901061199467	0.8459222871458765	0.3975960984982252
DCAF4	10.9712305	0.10069322787373355	0.11902879935439431	0.8459568475855265	0.39757681766632236	0.865976893
DHRS3	403.06238	0.050495935148334906	0.059681942	0.846083978	0.39750589804335157	0.865976893
ACTL10	1.8608601	0.26157593846696087	0.30913513272959114	0.8461540303015912	0.3974668227075271
KIF12	5.2134624	0.17794051165353864	0.2102598798693676	0.8462884681761034	0.39739183939129086	0.865976893
NACAD	7.5160418	0.11622782181649496	0.13730926402037744	0.8464674444635151	0.3972920278172438	0.865976893
KPTN	21.683084	0.081990849	0.096856984	0.8465145745939976	0.39726574678051396	0.865976893
RAI14	185.04141	0.018664966540282584	0.022047655122693088	0.8465737710615409	0.3972327387130804	0.865976893
HMGCS1	82.30764	0.049037535	0.057904111	0.8468748443703215	0.3970648852415569	0.865976893
RP11-527L4.2	1.9534378	0.25678959080659214	0.3031949123774733	0.8469455796372097	0.39702545533939104
DZIP3	27.957378	0.060790292	0.071766169	0.84706056	0.3969613671168636	0.865976893
FATE1	2.0293658	0.21634590373325416	0.25540184431439833	0.8470804285459016	0.39695029316612007
WDR6	142.42288	0.043990214	0.051927352	0.8471491966466664	0.39691196646232785	0.865976893
FAM134A	104.00753	0.05007405	0.059092063	0.8473904656696076	0.3967775170311524	0.865976893
TRIM2	183.54613	0.031616568	0.03730244	0.8475737024212552	0.3966754249924006	0.865976893
ZER1	42.706837	0.050992635	0.06014906	0.847771111	0.39656545490752004	0.865976893
SLC35B4	54.782753	0.029537981	0.034827552	0.848121088	0.39637053863877814	0.865976893
TMEM186	16.776554	0.082983518	0.097812714	0.848391936	0.39621973237357366	0.865976893
RP11-710C12.1	7.1470504	0.1299292708678988	0.15313415011130363	0.8484669864524754	0.39617795065104244	0.865976893
FAM98C	37.57338	0.033004775	0.038895236351857106	0.8485557049630224	0.3961285634427102	0.865976893
RAB3GAP1	106.83225	0.020165109	0.023761671504973096	0.8486401638600963	0.39608155090100106	0.865976893
ANKRD13A	49.017494	0.048966193881075475	0.057662247	0.8491898301148165	0.3957756712912881	0.865976893
RXFP1	5.406263	0.15686484893403296	0.18462238950158996	0.8496523599196621	0.39551839217675755	0.865976893
UBXN10-AS1	0.9759008	0.3018366302189638	0.3552017666495922	0.849761061	0.3954579424059419
PTPN22	0.9759008	0.3018366302189638	0.3552017666495922	0.849761061	0.3954579424059419
RP11-158H5.7	2.0403142	0.20012672275532897	0.2354486884552453	0.8499801976742358	0.39533609583258567
IRAK1	57.293324	0.045240061	0.053215877032634924	0.8501233808579871	0.39525649381487693	0.865976893
PDS5A	139.06006	0.025536744462590383	0.030031504830416375	0.85033183	0.395140625	0.865976893
AC005253.2	3.9408271	0.1552325457725094	0.18249463257230086	0.8506143089496576	0.39498363821347904	0.865976893
XAF1	132.86116	0.090702534	0.10662950061168786	0.8506326456998632	0.39497344893792075	0.865976893
ATPAF2	29.890406	0.068324065	0.080310795	0.8507457274912521	0.39491061571408215	0.865976893
POLR1A	42.171715	0.063295627	0.07438529	0.8509159157104627	0.3948160630378217	0.865976893
CUX1	257.26422	0.037609435	0.044179932	0.8512787021585216	0.3946145528993741	0.865976893
FBLN5	60.417034	0.109559752	0.12861511410657506	0.8518419698852725	0.39430180851552865	0.865976893
HSPB7	5.49716	0.22645037303195772	0.26579349535594315	0.8519786111721876	0.39422596348216965	0.865976893
KIF27	22.769985	0.076159974	0.0893726	0.8521624425011478	0.3941239387554858	0.865976893
VSTM4	14.364624	0.082166883	0.096414211	0.8522279261004919	0.3940875998097717	0.865976893
CTC-228N24.3	35.462452	0.055972339362874546	0.065595955	0.8532894934850052	0.393498785	0.8655771543577314
C15orf40	47.539482	0.081079337	0.095016588	0.8533177073044544	0.3934831430601309	0.8655771543577314
TFDP2	140.87943	0.047204415	0.055294119	0.8536968459909177	0.39327298217111073	0.8653741028256027
FAM195A	5.8220086	0.21317120265046866	0.24969972494619638	0.853710202	0.3932655799627417	0.8653741028256027
AAED1	39.739845	0.054854382	0.06425035	0.8537600463436539	0.393237956	0.8653741028256027
DEAF1	92.03894	0.070389572	0.082415335	0.8540834315319769	0.393058763	0.8653741028256027
MSRA	52.947247	0.034241643	0.040071798733207556	0.8545072653142215	0.3928239855887594	0.8652672397482613
DDX39B	81.43355	0.066987888	0.078384385	0.8546075579866721	0.3927684420553902	0.8652672397482613
USP7	172.4796	0.036032541	0.042155577178546066	0.8547514628742632	0.3926887537618977	0.8652672397482613
PRRG4	2.2433958	0.22013867919507704	0.2575115418227209	0.8548691745499606	0.3926235774222102
C5orf45	47.40915	0.063645387	0.074440643	0.8549816931992015	0.3925612825647624	0.8652672397482613
PDS5B	198.09888	0.043029069	0.050324057782755775	0.8550397430321776	0.3925291461817917	0.8652672397482613
FPGT-TNNI3K	0.91321087	0.17518770008970938	0.20488320544574506	0.8550613004544224	0.39251721240068493
RP11-182I10.3	0.91321087	0.17518770008970938	0.20488320544574506	0.8550613004544224	0.39251721240068493
GPR34	0.91321087	0.17518770008970938	0.20488320544574506	0.8550613004544224	0.39251721240068493
ARHGAP26	117.53772	0.025168303	0.029433031216682278	0.8551040104602691	0.39249356959911486	0.8652672397482613
DTX3	13.759267	0.096273604	0.11254162103793146	0.8554488785791102	0.39230269401428597	0.8652672397482613
PICK1	35.23211	0.059646268	0.06971523	0.8555701237998177	0.39223560129678414	0.8652672397482613
RP11-385D13.3	15.024257	0.087456625	0.10220481976361205	0.8556996157994675	0.39216395279581895	0.8652672397482613
BTAF1	55.64018	0.032876069	0.038401494	0.8561143139941101	0.3919345518579608	0.865130546
SHB	32.26245	0.046140863593405315	0.05388851	0.856228229	0.39187155123477246	0.865130546
EFHC1	50.545906	0.038264104	0.044684064	0.8563255119920323	0.3918177535656794	0.865130546
TARBP1	89.94956	0.028614761	0.03340424	0.85662062	0.39165458629025474	0.8650428809630584
PTPN4	73.0661	0.043988527671040306	0.051343499	0.8567497039192914	0.391583228	0.8650326368721659
SLC15A3	42.530144	0.0590724	0.068940294	0.8568631957893205	0.3915204950002935	0.8650326368721659
NKRF	21.437786	0.076580703	0.089366332	0.8569301291307575	0.39148350047552516	0.8650326368721659
ADAM11	2.3157132	0.20303377983352866	0.2368915817577471	0.8570746935243883	0.39140360596711987
RP11-181E10.3	2.9488688	0.17513564811021604	0.20433251525350588	0.8571110079711658	0.3913835380933819
PRPF4	64.27113	0.054902408002782226	0.064006524	0.8577626832769368	0.39102351934420043	0.8648276916236026
AC025165.8	1.947736	0.13962774785965829	0.1627133509004286	0.8581210274816515	0.39082563741760146
RP11-631N16.2	1.947736	0.13962774785965829	0.1627133509004286	0.8581210274816515	0.39082563741760146
C6orf52	4.2985835	0.1403698831630953	0.16356786950520305	0.8581751635435355	0.39079574813088336	0.8646189205660243
TEX15	4.749964	0.14737588891155687	0.17169172650279635	0.8583750184908098	0.39068541740866036	0.8646189205660243
RGMA	6.8410354	0.18086510699939526	0.21069959035372474	0.8584027462785143	0.3906701116676534	0.8646189205660243
PTP4A3	110.57527	0.047457033483663626	0.055270324	0.8586349747637274	0.3905419358282023	0.8646189205660243
ODF3B	5.0139914	0.14189584556174345	0.16522857277187095	0.8587851555048974	0.39045905890378174	0.8646189205660243
GANAB	251.17795	0.037336298917739735	0.043471267	0.8588730272203654	0.3904105720398109	0.8646189205660243
PIWIL2	0.8309908	0.3396832364852419	0.3952507330219484	0.8594120341995145	0.39011323264813325
SHC3	0.8309908	0.3396832364852419	0.3952507330219484	0.8594120341995145	0.39011323264813325
SLC29A2	0.8309908	0.3396832364852419	0.3952507330219484	0.8594120341995145	0.39011323264813325
RP11-513M16.7	0.8309908	0.3396832364852419	0.3952507330219484	0.8594120341995145	0.39011323264813325
JADE2	22.343699	0.049012939549248985	0.056996030493542314	0.8599360187864694	0.38982431225377046	0.8640916752214283
RP11-160E2.19	6.728634	0.15693695902691676	0.18244927680747436	0.8601676135582662	0.38969665445271306	0.8639564167201479
CACUL1	101.46167	0.039569916196220065	0.045998472	0.8602441457948716	0.389654475	0.8639564167201479
ZNF574	20.828667	0.083599181	0.097175152	0.8602937935068034	0.38962711326078414	0.8639564167201479
CASKIN2	317.38153	0.021992593	0.025561717	0.8603722939127273	0.3895838533667929	0.8639564167201479
SMURF2	120.56636	0.040196695	0.046717469215472804	0.8604210702758197	0.38955697522846267	0.8639564167201479
JOSD1	93.698494	0.022004592506493233	0.025572701	0.860471959	0.38952893422525603	0.8639564167201479
MORC2-AS1	6.223315	0.12860745558044093	0.14945591966169458	0.8605042601962785	0.38951113615589295	0.8639564167201479
CX3CR1	2.0012517	0.21923846925560203	0.25470395097694276	0.860758023	0.3893713288523627
PIR	8.580454	0.11502174797034442	0.13355789120722686	0.8612126691329532	0.38912092363542927	0.8638617765296817
EMP3	494.52148	0.080114954	0.092994479	0.861502265	0.3889614739624625	0.8636860297872253
ASNA1	134.60425	0.062670045	0.072712819	0.8618844061717094	0.3887511309075644	0.8636323530186039
OLFML1	8.265993	0.11596395346468387	0.1345372081082483	0.8619470783976696	0.3887166406237339	0.8636323530186039
CD3G	1.6625721	0.25331685602860016	0.29387022428668635	0.8620024592266137	0.3886861645507864
CHST1	18.138397	0.10138137699660563	0.11760342839778112	0.8620614073740596	0.38865372698072076	0.8636323530186039
PRKAG2-AS1	1.1743264	0.3033219683345378	0.35169974044058055	0.8624458123129717	0.3884422397699876
SLC50A1	82.42924	0.053634584	0.06217302	0.8626665264865808	0.3883208416240086	0.8634792529948957
RP1-142L7.8	6.6724653	0.086362741	0.10008203197877472	0.8629195382325532	0.3881817074632785	0.8634792529948957
AHCYL2	16.945389	0.052915927	0.06128979	0.8633726307300733	0.38793262242508186	0.8632932457502894
FAM129C	0.90344584	0.31996559406703584	0.37044557718361276	0.8637317160043827	0.3877352865234609
SAMD3	0.90344584	0.31996559406703584	0.37044557718361276	0.8637317160043827	0.3877352865234609
RP11-365O16.6	0.90344584	0.31996559406703584	0.37044557718361276	0.8637317160043827	0.3877352865234609
LA16c-385E7.1	0.90344584	0.31996559406703584	0.37044557718361276	0.8637317160043827	0.3877352865234609
SHROOM4	168.35368	0.040054267	0.046362174	0.8639428185118828	0.38761930335654604	0.8627440803463724
AP3D1	160.78262	0.040485657	0.046859047910330826	0.8639880445162545	0.3875944582018055	0.8627440803463724
LYRM2	109.5342	0.040425946047363284	0.046765834955064686	0.8644333215948538	0.38734989461842095	0.8627440803463724
ZBED5-AS1	7.688031	0.079189074	0.091578664	0.8647109474099139	0.3871974592981503	0.8627440803463724
CHMP2A	335.35822	0.035794128	0.041380755502675254	0.8649945605887136	0.3870417742932264	0.8627440803463724
RNF152	52.255604	0.050295778	0.058132136	0.8651974789935141	0.3869304088542652	0.8627440803463724
MDFIC	146.01237	0.060404492	0.069785932	0.8655683234151441	0.3867269329708145	0.8626831875372695
CARS2	77.52874	0.052598987615447956	0.060765263	0.8656094781182013	0.38670435612666343	0.8626831875372695
NPIPA7	5.3297424	0.13623837736405986	0.15738824696850137	0.8656197650598757	0.386698713	0.8626831875372695
CCDC28B	94.71616	0.059219161210688376	0.068393503	0.8658594600401169	0.3865672371263623	0.8626831875372695
ENTPD4	53.937775	0.035132533	0.040566161663143065	0.8660551333414084	0.38645992796084994	0.8626831875372695
RSBN1	113.17183	0.034765891482890554	0.040129066	0.8663518640730093	0.38629723260072923	0.8626831875372695
C1QA	5.5363283	0.16004301856054634	0.18467228908882538	0.8666325594933595	0.3861433677786664	0.8626831875372695
LRRC49	19.919733	0.071897654	0.082936795	0.8668969388030385	0.38599848095191547	0.8626831875372695
DBF4B	9.606459	0.11349839599620933	0.130893822	0.867102775	0.38588570051763327	0.8626831875372695
CCDC43	90.818405	0.023099158930859693	0.026635999932495165	0.8672157602267965	0.3858238025752134	0.8626831875372695
CCNL2	199.46329	0.03392586	0.039113763727070365	0.8673637311174132	0.38574274753237925	0.8626831875372695
RP11-309G3.3	4.9030027	0.13911626588938514	0.16027144737042434	0.8680040529480919	0.38539211390373984	0.8624511105544185
POLD2	113.02122	0.037365975	0.043047128	0.8680248222989013	0.3853807440835111	0.8624511105544185
TBC1D23	62.63958	0.026814817	0.030875470788222514	0.8684828465570762	0.385130059	0.8623853561167859
ENTHD2	21.80484	0.069732791	0.080173789	0.869770435	0.38442587139015205	0.8612194755490401
CCDC85B	870.18665	0.068150195	0.07831835	0.870168935	0.3842080896545452	0.8612133268276589
ATG4B	106.91006	0.054335234085205894	0.062430368	0.8703333932021192	0.38411823495979014	0.8612133268276589
ECHS1	243.06352	0.050666299	0.058199275	0.8705658004468467	0.38399127667141475	0.861174001
FAM177A1	137.97266	0.035840281	0.041126721	0.871459716	0.3835031925360447	0.8605724622304942
LL0XNC01-237H1.2	8.238238	0.085936786	0.09861077	0.871474648	0.38349504235580334	0.8605724622304942
FKBPL	14.64982	0.092280784	0.10588972443468936	0.871480066	0.38349208550369174	0.8605724622304942
MXD3	31.778162	0.066907632	0.076746366	0.8718019581240546	0.3833164261904305	0.8605724622304942
WDR34	73.53761	0.047662918	0.054667937	0.8718623976751019	0.383283449	0.8605724622304942
RHOB	522.937	0.068561231	0.078630247	0.8719447554773992	0.38323851624704053	0.8605724622304942
GPR137	55.948143	0.067121565	0.076972181	0.8720236829239697	0.3831954577563218	0.8605724622304942
NMU	4.794368	0.1701251804469094	0.19508040566944726	0.8720772332982377	0.3831662452933424	0.8605724622304942
RPS17	9.394809	0.12441679348766081	0.14261452503695402	0.8723991715109113	0.38299065234085783	0.8605724622304942
CNOT11	39.407585	0.05285595	0.060549877106238506	0.8729324059484614	0.3826999217516994	0.8605724622304942
HRC	5.8891535	0.1358308483339896	0.15558961401466012	0.8730071682110556	0.3826591706135386	0.8605724622304942
STYXL1	39.324173	0.03394807	0.038875582	0.8732491932624526	0.38252726673350823	0.8605724622304942
RILP	28.902874	0.060244775	0.068949702	0.8737496108415413	0.3822546270861411	0.8605724622304942
RP11-293A21.1	1.9569107	0.22411968247132524	0.2564540010288852	0.8739176677773178	0.38216309232000367
ANGPTL2	16.017475	0.092814267	0.10616236567720012	0.874267128	0.381972796	0.8605724622304942
KIAA1456	17.977793	0.08011074	0.09157803	0.8747812138679109	0.3816929608211581	0.860485
TRNP1	9.044905	0.12833287826210774	0.14664044310757426	0.8751533720336876	0.38149046004794696	0.8601780546994143
UNC45B	2.243258	0.2117615468130497	0.241934037	0.8752862942414262	0.38141814965821563
RELB	41.86915	0.062045784	0.070878604	0.8753810127465423	0.3813666274195261	0.8600484126794496
RHBDD3	43.65781	0.088104329	0.10062971250115343	0.8755299649499563	0.38128561333985345	0.8600484126794496
C1orf109	26.214916	0.0415492	0.047434539	0.8759271425575728	0.38106964281251055	0.86000463
SLC25A1	80.08339	0.075758422	0.086471009	0.8761135426295081	0.3809683112320127	0.86000463
PKD1L1	1.3192365	0.2767243344529807	0.31578376852930606	0.8763095574600427	0.3808617706857126
NSL1	93.75597	0.021966795	0.025058906078011096	0.8766063137194166	0.38070050866234273	0.8597425700761668
ARHGAP18	221.21867	0.038411396829448906	0.043767241	0.8776289215692938	0.3801451287875366	0.8592151926282636
POLR3H	31.70686	0.062359629	0.071001097	0.8782910556375686	0.3797857884956247	0.8587238834750217
ACHE	8.033055	0.16287410182934897	0.1853125575417383	0.8789156222867656	0.3794470275179813	0.8584070339854525
INTS4	28.266245	0.062537263	0.07115161	0.8789296961786602	0.3794393960702507	0.8584070339854525
SLC4A1AP	53.739784	0.032462088	0.036923273628029545	0.879176867	0.3793053853817844	0.8584070339854525
MAP3K4	74.08701	0.035309837514418255	0.040148187637534305	0.8794877077192719	0.3791368951505236	0.8583044954821963
IKBKG	44.345306	0.070606429	0.080273054	0.8795782085075963	0.37908784819591923	0.8583044954821963
ZNF766	47.32919	0.032092654	0.036484924	0.8796141084702507	0.37906839327188857	0.8583044954821963
DCAF5	127.63914	0.027945291072019266	0.031746769	0.8802562149119177	0.3787205264238339	0.8582610776236683
AC079922.3	7.437916	0.1350821935213794	0.153454505	0.8802751870537631	0.3787102510876371	0.8582610776236683
PELP1	94.1533	0.048261853	0.054815010137767115	0.8804495812152736	0.3786158070262057	0.8582610776236683
ZFC3H1	96.75038	0.044796014	0.050866494	0.8806585686489765	0.37850264789918564	0.8582610776236683
CCND1	1261.0464	0.041593422	0.047215982210604586	0.8809182808950237	0.378362052	0.8582610776236683
AC159540.1	54.770943	0.060549682	0.068730718	0.8809697300740903	0.3783342038414793	0.8582610776236683
PDPK1	74.537315	0.02552555	0.028974003	0.8809811367447821	0.3783280298340903	0.8582610776236683
FXYD2	6.7072115	0.16241831983280314	0.18406298176398325	0.8824062191987403	0.3775571737374295	0.8574322555736869
RBM25	500.611	0.028307797930179446	0.032058625	0.8830009897039827	0.37723573677758016	0.8572938347627216
GPR4	60.484516	0.059409807970253664	0.067252656	0.8833823330520281	0.377029733	0.8572764796440983
C2orf69	37.110954	0.035317722	0.039978061	0.8834275822195553	0.37700529363323354	0.8572764796440983
RP11-927P21.1	1.3094715	0.35953062158147975	0.40687851909389383	0.8836313658979676	0.37689524135467745
PINLYP	19.974157	0.074778543	0.084601861	0.883887675	0.3767568513781533	0.8570700030825199
CHODL	4.1036625	0.1688399846570057	0.19097836028732953	0.884079141	0.3766534925849697	0.8570222062766115
PAG1	27.079971	0.061289497	0.069297357	0.8844420654211781	0.37645762366791957	0.8567268897410176
MAD2L2	56.854897	0.064476382	0.072876363	0.8847365528034172	0.37629873628286903	0.856515645
ANKRD42	16.267864	0.082768084	0.093517333	0.8850560819152659	0.37612638473278137	0.8562736748130836
UBA2	140.81232	0.039996406	0.045189630747269054	0.8850792745443204	0.3761138767036971	0.8562736748130836
SPIRE1	44.28283	0.054664176667662163	0.061759151	0.8851186505809369	0.37609264138049003	0.8562736748130836
CEP57L1	38.401352	0.056536208649022604	0.063873506	0.88512769	0.37608776649062303	0.8562736748130836
TRIM73	16.212624	0.12332872189034975	0.1392145835321092	0.8858893857331014	0.3756771363333511	0.8562736748130836
GGNBP2	208.00037	0.026094983343882272	0.029454563539515432	0.8859402485755377	0.37564972603591584	0.8562736748130836
LINC00242	1.468665	0.26593582650258907	0.3000390528355916	0.886337375	0.37543575461632006
RP11-820I16.4	1.468665	0.26593582650258907	0.3000390528355916	0.886337375	0.37543575461632006
FMNL2	231.66719	0.037608716	0.042429649	0.886378204	0.37541376053168085	0.8562736748130836
AKAP10	58.842888	0.059531073	0.067154827	0.8864749709688924	0.3753616356121434	0.8562736748130836
RAB11FIP1	26.980982	0.10752711104460952	0.12123866342614194	0.8869044577525763	0.37513034145904456	0.8562614220099495
RAVER2	55.265644	0.049591852	0.055910802672783665	0.8869815822407033	0.3750888164641637	0.8562614220099495
GMEB1	63.006676	0.045236968	0.050981895956523526	0.8873143496790844	0.37490968199425023	0.8562614220099495
ZKSCAN2	13.046404	0.091076173	0.10257334703815793	0.8879126598587124	0.37458773430011616	0.8562614220099495
ATAD2B	70.73681	0.047216894138414914	0.053163067	0.8881521788219833	0.37445889827788836	0.8562614220099495
FBXO32	5.073209	0.18525050164956774	0.20855808422588906	0.8882441663058388	0.3744094259652151	0.8562614220099495
APEX2	29.616444	0.053217571	0.059903037	0.8883952084195077	0.37432820191322536	0.8562614220099495
CELSR1	5.3894753	0.14840004778358346	0.16703490488677694	0.8884373471770768	0.3743055434183672	0.8562614220099495
S100A6	1964.1633	0.059852291	0.06734627	0.8887246605106359	0.37415107434232675	0.8562614220099495
MED10	149.34586	0.038587673	0.043404021059045374	0.8890345286844803	0.37398452324702314	0.8562614220099495
PCSK1N	11.643465	0.16455348531507827	0.1850654764884545	0.8891636000264161	0.3739151622044393	0.8562614220099495
ARMC7	34.073036	0.067223224	0.07560148	0.8891786666478707	0.37390706614226177	0.8562614220099495
NFIL3	35.244587	0.078177854	0.087902446	0.8893706251201937	0.37380392658378736	0.8562614220099495
GLI4	35.943523	0.08241835	0.09266108	0.8894602833320915	0.37375575913206127	0.8562614220099495
LIN54	21.984095	0.070426838	0.079178858	0.889465193	0.3737531217806903	0.8562614220099495
ZNF626	44.721855	0.051803120955742174	0.05823955	0.8894835336727234	0.37374326888265874	0.8562614220099495
LNPEP	87.61364	0.045123581	0.05068866	0.8902105666111285	0.37335283191560653	0.8562614220099495
RNF123	30.916855	0.043052146	0.04834937	0.8904386193161046	0.37323041329704953	0.8562614220099495
STK4	61.729492	0.04657186	0.052293951243787364	0.8905783312878549	0.37315542823405545	0.8562614220099495
SHF	26.057413	0.072092366	0.080938458	0.8907059474500727	0.3730869432874834	0.8562614220099495
CTA-211A9.5	7.118144	0.078248588	0.087848618	0.8907207612478426	0.37307899399812516	0.8562614220099495
RP11-173M1.8	6.4233155	0.13565433576851435	0.15229080438839832	0.8907585478539154	0.3730587176561926	0.8562614220099495
SPTAN1	673.2378	0.041417884	0.046466207	0.8913549663825662	0.3727387690996722	0.8562614220099495
ELOVL4	2.170803	0.22170915828199597	0.24870069772440437	0.8914697880248054	0.3726771925801373
OAS3	41.98124	0.033677476085026824	0.037769032784698564	0.8916690103504752	0.3725703686393844	0.8562614220099495
FAM221A	6.945094	0.18152704644266807	0.20355092014340526	0.8918016499988259	0.37249925716284127	0.8562614220099495
CCDC125	8.853563	0.11031791402494534	0.1236546685721234	0.8921451595707509	0.3723151320760657	0.8562614220099495
TRAPPC5	9.617208	0.1144897469839179	0.12832392898785458	0.8921932790473862	0.3722893439874385	0.8562614220099495
RP11-110I1.12	2.5422528	0.21322124843103554	0.23881368737598754	0.8928351250459972	0.3719454731065024
PHF3	251.42403	0.037223243	0.041677007990536315	0.893136167	0.3717842566109155	0.8562614220099495
C9orf96	2.7550995	0.18589093801704845	0.20812672758372666	0.8931622582797155	0.3717702863043866
NCS1	12.026466	0.063414178	0.070998621	0.8931747954478734	0.37176357340253885	0.8562614220099495
C20orf96	25.133541	0.075540388	0.084552746	0.8934114101652282	0.3716368945053352	0.8562614220099495
PPM1K	64.31364	0.059923603	0.067036429	0.8938961059784798	0.3713774814419222	0.8562614220099495
RIPK3	4.4290724	0.15051566513796666	0.16837413507446303	0.8939357881268492	0.37135624821610236	0.8562614220099495
CYGB	3.626789	0.18385992401272752	0.20551639805690441	0.8946241066458331	0.37098806082419866
CACFD1	18.02113	0.084606876	0.094568521	0.8946621470073371	0.37096771932233064	0.8562614220099495
CCDC91	37.35908	0.06110234	0.068246259	0.8953214578839701	0.3706152728906801	0.8562058113021502
PRDM16	7.8868394	0.1456923472736203	0.16271635952408403	0.8953761484078435	0.3705860464335845	0.8562058113021502
TFAP4	10.4887495	0.11484410746343071	0.12826182017869467	0.8953880999305144	0.3705796597651312	0.8562058113021502
NDUFB11	523.35126	0.061483105	0.068662967	0.8954332705882735	0.37055552203429454	0.8562058113021502
FTO	61.56554	0.028267896827839156	0.031567745	0.8954677353827093	0.3705371058253525	0.8562058113021502
XPO7	64.738014	0.049469612	0.055241629	0.8955132840178985	0.3705127678553788	0.8562058113021502
PSPC1	79.962906	0.039401215	0.043978239	0.8959252563982711	0.3702926840406986	0.8562058113021502
RP11-488C13.5	42.099915	0.038904727	0.043423942792818165	0.8959280066747703	0.3702912150613564	0.8562058113021502
UBE2O	50.059155	0.053505173618683476	0.059708274	0.896109865	0.37019408900858597	0.8562058113021502
TECR	227.30183	0.07092277	0.079140875	0.8961585322132558	0.3701680994887505	0.8562058113021502
ROM1	17.500387	0.051909082982465146	0.057911891	0.896345841	0.3700680829883195	0.8562058113021502
C14orf80	25.678638	0.10193904138160535	0.11372390415687435	0.896373037	0.3700535627223157	0.8562058113021502
ATOX1	613.27954	0.049367739564523914	0.055055366622617986	0.8966925949820581	0.3698829730786596	0.8562058113021502
KIF22	68.095726	0.058712974991641145	0.065465614	0.896852121	0.36979783159656376	0.8562058113021502
RUSC2	26.186901	0.068043712	0.075846775	0.8971206964515447	0.36965451605188404	0.8562058113021502
MAMSTR	3.0196877	0.22197232754003252	0.24737652142931135	0.8973055577687951	0.36955589163597324
TMEM259	247.68973	0.062360512141260184	0.069487388	0.897436407	0.36948609308131464	0.8562058113021502
PSMD3	160.44963	0.078150389	0.087052501	0.8977385825069036	0.3693249348611801	0.8562058113021502
JMJD4	35.62674	0.077813087	0.086671492	0.8977933249255318	0.3692957440002024	0.8562058113021502
FCHSD2	70.12352	0.034207457429332996	0.038078092	0.8983500798445694	0.3689989413635322	0.856133013
AP001059.5	1.7641871	0.29710220121015507	0.33037318901735263	0.8992927122622834	0.3684967681560818
CIAO1	103.092606	0.036754664	0.04086374	0.8994444440812362	0.36841597507424517	0.8555011970084645
ZNF525	7.9093122	0.12485690166830817	0.13874688171941207	0.8998897857813221	0.36817890635830053	0.8555011970084645
LARP1	238.49765	0.036166204007049785	0.040184131	0.9000120939193782	0.36811381470142557	0.8555011970084645
EIF4E2	158.16501	0.023761922903533753	0.026399386	0.9000937566665542	0.3680703582665087	0.8555011970084645
VCP	440.02408	0.030887425675510494	0.034277090380976795	0.9011099055435725	0.3675298867377015	0.8553665209042424
SERAC1	19.037415	0.076226523	0.084545686	0.9016015653422835	0.3672685591943633	0.8550254749425247
YPEL3	195.57639	0.058749645	0.06514149	0.9018775096657248	0.3671219397129686	0.8550254749425247
MTHFD2	20.200697	0.075915443	0.084136433	0.9022897741932995	0.36690295621000235	0.8550254749425247
ADAMTS3	9.154954	0.10477514406083702	0.11607576424643665	0.9026444472800743	0.36671462885732475	0.8550254749425247
SAMD8	65.76811	0.066569257	0.073724651	0.902944352	0.3665554297015121	0.8550254749425247
MYADM	211.9736	0.061339778104721236	0.067933058	0.9029444560200425	0.3665553747090148	0.8550254749425247
USP22	335.03955	0.021919734	0.024272635	0.9030636351149265	0.36649212263898256	0.8550254749425247
SPATC1L	82.451866	0.089422028	0.098966168	0.903561591	0.366227915	0.8550254749425247
MBD3	117.61985	0.047246956	0.052272073	0.9038661089217147	0.36606640195071116	0.8550254749425247
RP11-672A2.6	4.0087633	0.15417040921743025	0.1705518735513424	0.9039502528303758	0.36602178061254165	0.8550254749425247
RP11-212P7.2	28.356974	0.066794715	0.073876659	0.9041382763634714	0.36592208439259744	0.8550254749425247
ARID1B	132.65538	0.040415372	0.044689675	0.9043559194587931	0.36580670407474203	0.8550254749425247
BMPR1B	1.6825575	0.26500340924964505	0.2930071542556493	0.9044264121224461	0.3657693382840044
MSI2	120.33612	0.043636693	0.048230327	0.9047563112465542	0.36559450151258266	0.8550254749425247
CYBRD1	21.732105	0.12501827563587495	0.13815897038949884	0.9048871403964757	0.36552518038421455	0.8550254749425247
LMLN	21.404032	0.071313554	0.078699922	0.9061451669713534	0.36485902134148207	0.8550254749425247
RP11-53M11.3	7.605937	0.12564407735682087	0.13862547529683703	0.906356332	0.36474727796861706	0.8550254749425247
CSGALNACT1	93.166794	0.073953457	0.081575726	0.9065620401863413	0.3646384431253942	0.8550254749425247
ADAMTS9-AS2	14.37229	0.16652137765386837	0.18362293280550882	0.9068659078125378	0.36447771155679054	0.8550254749425247
CHTOP	163.42992	0.018920274168306092	0.020862716137501586	0.9068940996755511	0.36446280164269207	0.8550254749425247
NAT1	3.2433448	0.17513247219498185	0.19305363923803245	0.907170012	0.36431689927651467
PURG	13.755621	0.058308292	0.064274015	0.9071829691300994	0.36431004836327696	0.8550254749425247
KDM6B	78.9027	0.043347247	0.047769393	0.9074271946584986	0.36418093387894734	0.8550254749425247
COL3A1	227.29007	0.11353313199408971	0.125089408	0.9076158686087383	0.36408120738521377	0.8550254749425247
MVB12A	214.29794	0.093276095	0.10272026296685924	0.9080593452078459	0.36384686830625224	0.8550254749425247
PSMD7	231.44275	0.047302448300051064	0.052041628	0.9089348381355762	0.36338452290537204	0.8544215341799326
ZMAT1	40.73673	0.072838823	0.080124798	0.9090671694188243	0.36331467111375504	0.8544122457808514
SPTBN2	5.803354	0.17655164178281652	0.19419879080787886	0.9091284299369263	0.3632823372594757	0.8544122457808514
SNX30	21.602743	0.072772006	0.080025054	0.9093652805133655	0.3631573423280081	0.8544122457808514
BMI1	39.67881	0.072497178	0.079710303	0.9095082375603573	0.3630819115602435	0.8544122457808514
ARHGEF33	2.731504	0.1923361956473707	0.21142546182584301	0.9097116023130806	0.36297462378398404
PRPF6	268.14566	0.042362597	0.04655202	0.9100055617660581	0.362819577	0.8543555271372936
ICAM1	137.12917	0.022357755633283644	0.024559200863421345	0.9103616912300861	0.36263179387087674	0.8542008007877756
IGF1	6.785731	0.17418925300145485	0.19128109086577172	0.9106454391965446	0.36248222055530965	0.8541588494183188
PRSS23	49.98423	0.084257095	0.092516282	0.910727211	0.36243912323732186	0.8541588494183188
EGR2	7.3383	0.1323017831036236	0.14525843147329398	0.9108027793068073	0.3623992978248982	0.8541588494183188
ABCC2	3.1287785	0.23503913013311536	0.25804627348526726	0.9108410168400844	0.36237914734786747
FBXW9	27.970043	0.089219772	0.097890604	0.9114232434597084	0.3620724113246714	0.8538138982947189
PVR	36.083168	0.073345937	0.080442862	0.9117768196702254	0.36188621523047204	0.8536853676242849
MED27	41.355938	0.035086195271729334	0.038470655682219294	0.9120248836295707	0.36175561856569716	0.8535325923028687
PARK2	1.9914865	0.29152053250661225	0.31960323344516484	0.9121326131909401	0.36169891206522453
KLRG1	5.391111	0.11656970245749897	0.1277870014981409	0.9122187788340497	0.36165356035336815	0.8534471077505311
AP001046.5	5.391111	0.11656970245749897	0.1277870014981409	0.9122187788340497	0.36165356035336815	0.8534471077505311
CORO7	53.753197	0.053393276628706056	0.058528043	0.9122682642191132	0.36162751623654954	0.8534471077505311
CEP70	26.46192	0.078705897	0.086256821	0.912459978	0.36152662856288875	0.8534471077505311
RPL13	6836.479	0.041109054321333306	0.045051998	0.9124801513295161	0.3615160135222295	0.8534471077505311
ARHGEF12	388.27512	0.041397255558582965	0.045346326988240745	0.9129130914906989	0.3612882516627245	0.8534471077505311
RNF144B	30.070892	0.076777367	0.084090349	0.9130342289054868	0.36122454	0.8534471077505311
GSAP	7.6512923	0.11666821467960099	0.1277767138490786	0.9130631956727403	0.3612093056234448	0.8534471077505311
UNC5B	330.6598	0.07244041	0.079314171	0.9133350131431965	0.36106637303334266	0.8534471077505311
SMOC2	3.7902465	0.19742825853246385	0.21612613645065515	0.9134862713725496	0.3609868507201891
TSR2	83.856606	0.051573088	0.056446207616616825	0.913667899	0.36089137643316416	0.8534471077505311
ZNF268	43.54245	0.053686663460713366	0.058750431901252224	0.9138088303920889	0.3608173056404135	0.8534471077505311
ALS2CR11	2.3652687	0.13052843886685808	0.14278799904751988	0.9141415226598852	0.36064248661874243
TRIM62	7.5159807	0.13079581835359677	0.14306977612219166	0.9142099882919221	0.3606065167399274	0.8534471077505311
KIAA0368	104.81278	0.043747410789262225	0.047844322638319114	0.9143699477150582	0.36052248742274273	0.8534471077505311
PRMT7	47.40407	0.064430778	0.07046364	0.914383333	0.360515457	0.8534471077505311
USP4	87.163376	0.041784035	0.045683154	0.914648647	0.36037611166670047	0.8534471077505311
SUV420H1	187.05428	0.03333393	0.036442909	0.9146890461115154	0.3603548964953023	0.8534471077505311
CDON	17.68961	0.051828913	0.056652368	0.9148587253910495	0.3602658006164493	0.8534471077505311
AC010336.1	2.8953853	0.2525741520963277	0.2760741644503188	0.9148779010133704	0.3602557326732694
PCDHGB4	3.4094238	0.1987077820611782	0.21717744801005043	0.9149558754000209	0.3602147949246043
CTD-2554C21.3	0.9850755	0.37883519315716996	0.4140445126886277	0.9149624775780182	0.36021132881402695
ETV6	76.67362	0.031632214	0.034569883	0.9150223042707046	0.36017992105274477	0.8534471077505311
TAF5	11.513971	0.06408015	0.070022465	0.9151370210981675	0.3601197019288467	0.8534471077505311
VPRBP	39.884514	0.060581136	0.06619892	0.9151378353981229	0.36011927449514836	0.8534471077505311
PTEN	124.532616	0.027096288	0.029607755	0.9151753410420257	0.36009958777542705	0.8534471077505311
GADD45GIP1	419.53915	0.058324055	0.06371596	0.9153759240361038	0.35999431319358643	0.8534471077505311
WASF2	772.6585	0.041631131	0.045467781	0.9156182832775369	0.35986713842542595	0.8534471077505311
KLHL25	12.428263	0.10882813070434731	0.1188403435221475	0.9157507247028928	0.3597976534834618	0.8534471077505311
RASSF1	65.427444	0.042141980593411434	0.045993870090797175	0.9162521116448415	0.35953467887313795	0.8534471077505311
ARHGEF6	38.8273	0.046030438	0.050220231460484904	0.9165715939737262	0.3593671752019906	0.8534471077505311
CTD-2555O16.4	2.5623758	0.22510999397594983	0.24554328707338757	0.916783336	0.3592561862292446
OSGIN1	2.5623758	0.22510999397594983	0.24554328707338757	0.916783336	0.3592561862292446
RALGAPA2	71.31614	0.048686654367560256	0.053100362	0.9168799038919254	0.359205576	0.8534471077505311
ZBTB37	65.68081	0.031423892	0.034270873	0.9169270729928243	0.35918085621180285	0.8534471077505311
ADARB1	125.97432	0.038666318	0.04216452	0.9170344497253814	0.35912458825035887	0.8534471077505311
GAS2L3	33.090286	0.04802034	0.052352307	0.917253563	0.359009785	0.8534471077505311
RP11-545I5.3	11.639856	0.12631880228897743	0.13766764681564087	0.9175634596132717	0.3588474553757959	0.8534471077505311
IP6K1	78.595894	0.050363956	0.054866745490617465	0.917932272	0.35865432497793415	0.8534471077505311
RP11-49C24.1	7.72816	0.1333171906945287	0.14520237574708988	0.9181474477162651	0.35854167719514873	0.8534471077505311
REP15	6.5857267	0.12843695008195496	0.1398849923050741	0.9181610404770785	0.35853456193070954	0.8534471077505311
DLG4	17.510302	0.056722651296464185	0.061776187	0.9181960542086032	0.3585162340572894	0.8534471077505311
DNAJC25	24.491453	0.0463472	0.050467959	0.918349004	0.3584361797363289	0.8534471077505311
TXNL4B	20.485998	0.074745941	0.081380278	0.9184773431931224	0.3583690152365677	0.8534471077505311
SLC19A1	24.08942	0.082318052	0.089563969	0.9190978600717735	0.3580443884665825	0.8534471077505311
SAMM50	111.23446	0.053035357	0.057700429	0.9191501427959622	0.3580170449300315	0.8534471077505311
ZCCHC7	50.639935	0.048723055455119506	0.052999882	0.9193049776273039	0.35793607499300284	0.8534471077505311
MAGEL2	4.375695	0.15154823248581475	0.16476111383972022	0.9198058264721434	0.3576742380576954	0.8534471077505311
ZNF57	6.607455	0.089409348	0.097192091	0.9199241144794545	0.3576124163069757	0.8534471077505311
COG3	32.780434	0.061273261	0.066530912	0.9209743149319757	0.35706383714487744	0.8534471077505311
RBM27	166.0177	0.017622589207948115	0.019122679741592062	0.9215543765876478	0.3567610654471606	0.8534471077505311
SOX17	248.64291	0.057747305339182486	0.062620652	0.9221766852462028	0.35643642221841065	0.8534471077505311
LRP1	30.2526	0.090739721	0.098383728	0.9223041530781225	0.3563699483452286	0.8534471077505311
FGFR2	5.4946694	0.16336262786674166	0.17709913855695308	0.9224360389206866	0.3563011787257825	0.8534471077505311
OVGP1	3.360141	0.17266683561129723	0.18717750599649427	0.9224764198670922	0.35628012444399315
ASPSCR1	64.76649	0.08257001	0.089506522	0.9225027220500475	0.3562664111314304	0.8534471077505311
MED29	95.53676	0.041611624	0.045091391031854854	0.9228285799112205	0.3560965444380991	0.8534471077505311
VWA1	540.8348	0.099272596	0.10753507187754134	0.9231648267345309	0.3559213156163009	0.8534471077505311
GPT2	12.455161	0.086313224	0.093481314	0.9233206159694548	0.3558401473694942	0.8534471077505311
INMT	38.86965	0.064697842	0.070019134	0.9240023249959713	0.35548510529294186	0.8534471077505311
SIMC1	9.392576	0.07494128	0.081104331	0.9240108287652787	0.35548067784167614	0.8534471077505311
CTD-2014B16.3	3.244391	0.1972610738675238	0.21347197336735618	0.9240607596204884	0.3554546822564293
PCDHGC3	7.7613535	0.14800093702229986	0.16003997636016387	0.9247747993240725	0.3550830617844669	0.8534471077505311
KPNA6	133.93616	0.044176702	0.047762605	0.9249223903141005	0.3550062789540649	0.8534471077505311
ARPC2	734.0917	0.031519931	0.034058782361986416	0.9254567708563526	0.3547283601562775	0.8534149544305322
AP000350.5	2.6590486	0.19930195642761514	0.21532735755539312	0.9255765671872167	0.35466607574632236
GABPB2	49.694542	0.034136538	0.036880111	0.9256083328128422	0.354649561	0.8534149544305322
IQGAP1	445.62094	0.031239749	0.033747695	0.9256854034139251	0.35460949569166567	0.8534149544305322
DPP7	35.763103	0.08166502	0.088164201	0.926283225	0.3542988110838726	0.8533316154007818
SMARCA5	333.21036	0.030298169064728844	0.032702731	0.9264721313716803	0.3542006735415444	0.8532537592839321
GTPBP6	107.24966	0.067461905	0.072813218	0.9265062973387461	0.35418292599029244	0.8532537592839321
NFATC2	25.362797	0.069525327	0.075004673	0.9269466110243721	0.3539542548093585	0.8532537592839321
TMEM147	219.43112	0.055611802	0.059978278	0.9271990395277352	0.35382320143357826	0.8531370293074841
PCDHGB7	9.693758	0.10547340776662878	0.11374483733272386	0.9272808352444193	0.35378074210786903	0.8531370293074841
ASTE1	23.87054	0.090638367	0.097737147	0.927368653	0.3537351604745357	0.8531370293074841
TMEM132B	5.9207716	0.1831724446582846	0.19740561016363992	0.92789888	0.35346002523508113	0.8529372166827236
PGM2L1	55.315014	0.053707596593289456	0.057863497014406136	0.9281775102517222	0.3533154983775866	0.8529372166827236
ZNF3	60.915474	0.050006451857901674	0.053837751	0.9288362045805839	0.35297397854961143	0.8525163248687989
CD33	0.966136	0.4166715680450824	0.44840973361856684	0.9292206141080736	0.35277476642377503
GABRG3	0.966136	0.4166715680450824	0.44840973361856684	0.9292206141080736	0.35277476642377503
STX8	73.67526	0.056055517757295024	0.060296164306981884	0.9296697128511072	0.35254212058975576	0.8522671253861986
NPHP4	11.674307	0.10063638411667854	0.10823222268719238	0.9298190651367572	0.35246477340491145	0.8522671253861986
ALDH1L2	1.561243	0.2716988111602959	0.29218871699613086	0.9298744111460463	0.35243611331022695
HAS2-AS1	1.561243	0.2716988111602959	0.29218871699613086	0.9298744111460463	0.35243611331022695
SPI1	1.561243	0.2716988111602959	0.29218871699613086	0.9298744111460463	0.35243611331022695
TRMT1L	37.809547	0.036500454	0.039215223	0.9307725630196697	0.35197122511986945	0.8518550291122373
FOXK2	61.743153	0.050269924	0.054001672	0.9308956837991256	0.35190752742433995	0.8518550291122373
ZNF562	34.597534	0.039184027	0.042083748571643466	0.9310964143533245	0.35180369323352145	0.8518550291122373
RAMP3	373.9826	0.091731309	0.098492275	0.9313553665925877	0.351669771	0.8518550291122373
RP11-66N24.4	16.133633	0.091222738	0.097935238	0.9314598170306012	0.3516157611376377	0.8518550291122373
PRR24	45.929756	0.06982521	0.074962549	0.9314679193532316	0.3516115717819699	0.8518550291122373
IWS1	123.228714	0.044580409894886264	0.047859142	0.9314920366224484	0.35159910198695177	0.8518550291122373
CCM2	84.322495	0.055382029289848415	0.059434797	0.9318115261309251	0.35143393688989266	0.8518550291122373
RECQL5	21.93336	0.078040269	0.083740636	0.931928303	0.35137357956134996	0.8518550291122373
DIS3	78.13698	0.046165485	0.049452397	0.9335338069975678	0.3505444237703118	0.8510877255022645
SS18L1	37.841198	0.036607047	0.039212998	0.9335437074347267	0.35053931458349774	0.8510877255022645
CTD-2369P2.2	15.031595	0.087510485	0.09373577	0.933586879	0.3505170361276837	0.8510877255022645
HOXA10	31.910147	0.11494882087143629	0.12309861089926326	0.9337946223089691	0.35040984404834574	0.8510877255022645
PCDHGA10	11.175735	0.10034470054021571	0.10743227718124584	0.9340274931613626	0.3502897112560387	0.8510877255022645
LAMA2	5.535007	0.1462853267791011	0.15658386039143196	0.934229916	0.35018530700238104	0.8510877255022645
GNAL	2.6924412	0.21451566088996646	0.2294377484509533	0.9349623692625422	0.3498076928679372
AC009501.4	2.6924412	0.21451566088996646	0.2294377484509533	0.9349623692625422	0.3498076928679372
TXNL4A	167.20541	0.039174044215682796	0.041895444	0.9350430512471447	0.3497661132986196	0.8510877255022645
AFAP1	71.05853	0.048156273	0.051482078	0.9353987897728215	0.3495828203758199	0.8508243413126534
PALM	169.17892	0.04510765	0.048218303458923334	0.9354881247200687	0.34953680046373026	0.8508243413126534
FGF7	2.0685978	0.28987073462048063	0.309856277	0.9355006039231716	0.3495303722461156
RHOD	10.69997	0.12337748034219423	0.13181825159780464	0.9359665967853652	0.3492903863206711	0.8504318983375588
PRDM2	137.51541	0.039731096245397605	0.042424178	0.9365201159847331	0.34900546038451963	0.8500574476583312
RRM2B	23.651337	0.070267805	0.075013878	0.9367307387429114	0.3488970803694781	0.8500574476583312
GDE1	60.480507	0.032375954	0.034553946	0.9369683546037413	0.3487748361980044	0.8500574476583312
AK1	135.08328	0.072508901	0.077345303	0.937469998	0.3485168492762085	0.8500574476583312
FZD10	15.8016815	0.072192655	0.076980687	0.937802154	0.3483460940357552	0.8500483924663216
ARHGEF10L	8.691128	0.15106271453266332	0.16103049719950852	0.9381000317319047	0.34819300553123644	0.8498347734775001
GSTP1	839.8407	0.047665603	0.050807714478485276	0.9381567994669595	0.34816383572023113	0.8498347734775001
SLC12A6	18.517582	0.080691388	0.085979535	0.9384952868263301	0.3479899379648509	0.849659048
NKAIN3	3.2197495	0.18033945159359763	0.19215371904909906	0.9385165818597418	0.34797899949603384
TRMT44	15.3485155	0.092722061	0.098772507	0.9387436198904764	0.3478623920707359	0.8495102241710444
NMT2	76.02748	0.057304104	0.06103979	0.9387991700529543	0.34783386512165415	0.8495102241710444
FUK	25.109098	0.069555974	0.074058449	0.939203762	0.34762613808328147	0.8495102241710444
GPR108	92.05761	0.065053786	0.069203943	0.9400300419961846	0.34720215107553476	0.8486945491505107
FAM98A	79.787285	0.050863531678213274	0.054100564	0.9401663796181854	0.34713222415891365	0.8486945491505107
SH3PXD2A	164.7642	0.029510505798469356	0.031378747	0.9404615624650676	0.34698085699278136	0.8486336183571798
SPATA13	50.251358	0.057493372	0.061113359	0.9407660388528003	0.34682476820064867	0.8484119093813981
CELF6-1	4.4677114	0.10575136637045275	0.11240378810446956	0.9408167478498681	0.3467987767470495	0.8484119093813981
LAMB2	446.67758	0.039940802	0.042444302	0.9410167992818611	0.34669625028278217	0.8484119093813981
GBA2	69.49084	0.049535291826571334	0.052622672	0.941329839	0.34653585589224645	0.8484119093813981
RP11-611L7.1	40.226143	0.064352544	0.06836095	0.9413640925177926	0.346518308	0.8484119093813981
TSR3	119.53538	0.058596544919180205	0.062229761	0.9416161050525184	0.34638922126901583	0.8484119093813981
NUDT1	51.96703	0.069658938	0.073944618	0.9420420312010356	0.34617112128047445	0.8484119093813981
ITGB7	0.9126204	0.40034163029158304	0.4247259550297431	0.9425880983975834	0.34589162979070986
FGF10	1.691732	0.3189791796814125	0.33826733958503435	0.9429795382336248	0.34569136913216425
CTB-31O20.3	1.691732	0.3189791796814125	0.33826733958503435	0.9429795382336248	0.34569136913216425
HLA-B	1448.143	0.085439387	0.090557773	0.9434793273109325	0.345435784	0.8474124777559368
MTMR11	9.62312	0.087554747	0.092789915	0.943580419	0.3453841022699785	0.8474124777559368
PDE7A	34.56435	0.06190757	0.065595141	0.943782862	0.34528062006244753	0.8474124777559368
TACC2	22.8063	0.12601069157010059	0.13351055929978015	0.9438256586668954	0.3452587463747463	0.8474124777559368
AK7	1.9006506	0.1792008307829459	0.1898047197106082	0.9441326383040957	0.34510187256107716
DENND2A	25.764362	0.049672273	0.052607982	0.9441965066258208	0.34506924	0.8473149048055464
KIF1B	206.36272	0.027281538	0.028880309111348115	0.9446414757566158	0.34484194478495644	0.8470776457250778
MTMR4	52.61332	0.051438901	0.05444652	0.944760115	0.34478135848628877	0.8470776457250778
BIRC6	197.09302	0.019842066041991863	0.020996932	0.9449983288631514	0.34465972919363996	0.8469509835093901
ARPP21	1.323755	0.29196925895471254	0.3089346552379945	0.9450841917679571	0.34461589522530456
RAP1GAP2	1.323755	0.29196925895471254	0.3089346552379945	0.9450841917679571	0.34461589522530456
SRPK2	131.16914	0.041271605	0.043659750819523245	0.9453009843614373	0.3445052360218902	0.8468580798152412
PTPN14	138.17693	0.020044282041618424	0.021198626384427693	0.9455462669195756	0.3443800617957893	0.8468404495965434
ADAP2	3.7655444	0.19406830948460127	0.20524387952899414	0.9455498011924193	0.34437825837431213
UST	2.723481	0.17797539723682354	0.18821452031570743	0.9455986548662186	0.3443533305924641
MAN2B2	27.97269	0.057601066	0.060912206	0.945640779	0.3443318374551645	0.8468404495965434
CTA-217C2.1	10.073729	0.12101668514850684	0.12790290736787152	0.94616055	0.3440667042830102	0.8468404495965434
RAD50	105.03184	0.049978758652836915	0.052802830456869974	0.9465166586791252	0.3438851296149795	0.8468404495965434
TCEA3	4.345669	0.1502146437353242	0.1586969441511157	0.9465503229368146	0.3438679678748584	0.8468404495965434
ASL	74.75581	0.055653921	0.058787262382786885	0.9467003378961915	0.34379149822658805	0.8468404495965434
ALKBH3	25.834803	0.079895534	0.084378654	0.9468690203282271	0.34370552586396563	0.8468404495965434
PRODH	6.288826	0.17386641798645466	0.18340293540949962	0.9480023730168116	0.34312824613832904	0.8468404495965434
PGM5	172.74341	0.065186151	0.068717792	0.9486065963270481	0.3428207348500143	0.8468404495965434
POLR2F	202.74973	0.047990083	0.050587391738299875	0.9486569933193365	0.3427950939430936	0.8468404495965434
HSPH1	161.26231	0.039519378	0.041654179547606925	0.9487494007034615	0.342748082	0.8468404495965434
RCCD1	19.636309	0.057478239	0.060582694	0.9487567497555272	0.3427443436262988	0.8468404495965434
ATP6V0D1	121.909706	0.055438455	0.058388902	0.9494690362030972	0.3423821129819743	0.8468404495965434
TIA1	258.8852	0.03783107	0.039786924	0.9508417849078071	0.3416846974883896	0.8457315965897233
ATXN7	88.97304	0.043203072	0.045434615040984346	0.9508845171261233	0.3416630022795709	0.8457315965897233
GATAD2A	114.47627	0.045290958	0.047618572	0.9511196226029436	0.3415436546573708	0.8457315965897233
MAPRE3	5.4752746	0.13558343437994078	0.14247439155489902	0.9516337139625335	0.34128277718152744	0.8457315965897233
FST	3.180687	0.19966504702460688	0.20977841950946294	0.9517902150826346	0.3412033854693076
NDUFS5	477.35577	0.057156106	0.060050177	0.9518057870505147	0.3411954865867821	0.8457315965897233
RP11-273G15.2	3.3945477	0.12866761353909592	0.13516305085768043	0.9519436911392014	0.34112553983093785
TRIM46	3.3945477	0.12866761353909592	0.13516305085768043	0.9519436911392014	0.34112553983093785
EZH1	87.38573	0.053443987	0.056136039136583854	0.952044131	0.3410746010778749	0.8457315965897233
ZNF264	10.9445715	0.11282039723450416	0.11850294608891856	0.9520471934077444	0.34107304815953765	0.8457315965897233
PNMA6C	2.5381896	0.3127665976516824	0.32847714984303267	0.9521715522712684	0.3410099858066745
CARM1	52.42814	0.054673802	0.05741818	0.9522036707152144	0.3409936997639489	0.8457315965897233
SOBP	46.835667	0.066955089	0.070309071	0.9522966009482883	0.3409465811786112	0.8457315965897233
DDX17	1348.1664	0.027918624233217768	0.02930377	0.9527314905932303	0.34072613370490057	0.8457315965897233
SGSM2	57.9229	0.053361150180498876	0.055994747027752534	0.9529670730372551	0.3406067540605985	0.8457315965897233
ALMS1	57.22931	0.031240896273374587	0.032782604	0.9529717683298116	0.3406043750285277	0.8457315965897233
ASH1L	249.57678	0.033249957	0.034878523	0.9533074689940615	0.34043430828597054	0.8457315965897233
ARMC5	31.986416	0.08315636	0.087226143	0.9533421606738488	0.3404167365020597	0.8457315965897233
STRIP2	2.896537	0.19931253949400038	0.20901432333442688	0.9535831626959677	0.34029468190670853
HDAC6	70.43184	0.041227065	0.043230114	0.9536654215387378	0.34025302863588025	0.8457315965897233
SARS2	22.541142	0.083869017	0.087938435	0.9537242341743346	0.34022324978445284	0.8457315965897233
AC096559.1	5.0604544	0.1679128774651783	0.1760540128931957	0.9537577400581249	0.3402062853549286	0.8457315965897233
BRMS1	60.13692	0.060932638	0.063866358	0.9540646995197392	0.34005089334329996	0.8457315965897233
PPDPF	333.43338	0.06774549	0.070996005	0.9542155238539246	0.33997455824925293	0.8457315965897233
CHMP6	65.69954	0.068449062	0.071715014	0.9544592936616231	0.3398512048906074	0.8457315965897233
MTHFD1	47.621056	0.060638495	0.06349169	0.9550619194918997	0.33954638495458445	0.8457315965897233
ABCF3	36.778824	0.065194215	0.068257803	0.9551173956066372	0.3395183328661441	0.8457315965897233
C12orf61	2.2001007	0.2720879380885155	0.28485293664743244	0.9551874075473674	0.3394829327039608
GRPEL2	61.960926	0.041904741	0.043869198	0.9552201259835091	0.3394663900812508	0.8457315965897233
MTFMT	21.743893	0.049858835	0.052182621466254325	0.9554681876320603	0.33934098555572134	0.8457315965897233
RAET1E	11.593438	0.10281094922747044	0.10759679034179198	0.9555205959293132	0.3393144949861534	0.8457315965897233
GSTM4	8.662539	0.1594598583606512	0.1668387463869128	0.955772336	0.33918726766186524	0.8457315965897233
INO80	66.56575	0.055067386	0.057615359	0.9557761381152524	0.33918534631197417	0.8457315965897233
TATDN2	31.43154	0.076156052	0.079641874	0.9562312879387499	0.338955396	0.8457315965897233
RBM14	88.74579	0.065269671	0.068239907	0.9564736234044099	0.3388330041782065	0.8457315965897233
CXXC1	52.70863	0.068087311	0.071113204	0.9574496364284939	0.3383403552564438	0.8457315965897233
SESN1	38.22008	0.039615048458954694	0.041346899	0.9581141410067868	0.3380052055420538	0.8457315965897233
PNRC1	476.44794	0.038298037	0.039961028	0.9583846733558399	0.3378688208698932	0.8457315965897233
ZNF589	12.330405	0.10365237522325754	0.1081446693478454	0.9584603277102963	0.33783068723105614	0.8457315965897233
MORN3	3.9552803	0.18709570469669692	0.19519470916669282	0.9585080737865722	0.3378066222056828	0.8457315965897233
MGLL	128.28706	0.090974883	0.094902354	0.958615657	0.3377524018076157	0.8457315965897233
LMNA	529.1769	0.06952321	0.072489224	0.9590833698411299	0.3375167474902334	0.8457315965897233
R3HCC1L	41.07507	0.039817154	0.041506665	0.9592954438806458	0.3374099299716463	0.8457315965897233
MTMR8	1.3048154	0.3450749473213421	0.35964540180517435	0.9594866098365263	0.33731366206434255
AC093627.9	1.3048154	0.3450749473213421	0.35964540180517435	0.9594866098365263	0.33731366206434255
SEMA3A	6.1814756	0.10137076291511543	0.10564461562615413	0.9595450020267704	0.3372842602757604	0.8457315965897233
ZNF224	42.634033	0.06234544	0.064968752	0.9596219432308741	0.3372455211545289	0.8457315965897233
KIAA0754	24.337477	0.074351329	0.077466152	0.9597911763269038	0.33716032405945506	0.8457315965897233
PSMG3	78.15434	0.05645464	0.0588117	0.9599219102660237	0.3370945180861262	0.8457315965897233
CD3D	2.8184116	0.23334113904891535	0.24289887087890522	0.960651395	0.3367274779269366
CTD-2017D11.1	31.59927	0.070788713	0.07364203	0.961254222	0.33642435914608115	0.8449712933608955
FBN3	3.9557033	0.20747899400257758	0.21580461109927968	0.9614205782986168	0.3363407414883558	0.8449712933608955
DDRGK1	143.67813	0.08577104	0.08916246	0.9619635920897239	0.33606789276064253	0.8445668210199128
RP11-111J6.2	2.6838279	0.22912227467924562	0.2381426358424355	0.9621220235037705	0.3359883124072286
WDR46	88.91247	0.073339722	0.076222476	0.9621797423567217	0.3359593231492263	0.8444576627820315
GABRE	14.312851	0.060946341443356755	0.063321454	0.9624911810259746	0.3358029310505206	0.8444576627820315
EHMT2	108.7712	0.079244673	0.082326176	0.9625695898133526	0.3357635646654682	0.8444576627820315
HECTD1	260.89645	0.027346847	0.028391894	0.9631920815385326	0.33545113816916194	0.8439984487411576
RHOBTB1	63.749535	0.059370364	0.061636481	0.9632341618160741	0.3354300249772876	0.8439984487411576
C19orf57	6.860504	0.1327350355477847	0.13769960886836485	0.9639463513267778	0.3350728236384005	0.8437015262132186
PWAR6	45.201008	0.065906303	0.068337933	0.9644175722682757	0.3348366157516759	0.843470807
MAP1LC3A	197.85233	0.071992652	0.074612056	0.96489302	0.33459839791160295	0.8431835594055952
AP2S1	561.1647	0.055979465	0.057949098	0.9660109809341315	0.33403868632501443	0.8431835594055952
CTSH	156.23291	0.095849787	0.099218452	0.9660480030083007	0.33402016141170365	0.8431835594055952
MIPOL1	34.769413	0.064684433	0.066914252	0.9666764723924367	0.3337057922488268	0.8427143740759718
RPS6KA1	32.770027	0.075870018	0.078478439	0.9667625793454215	0.3336627352199726	0.8427143740759718
FAM85A	10.377442	0.1375420895102608	0.14225907449781308	0.9668422910510022	0.3336228792733795	0.8427143740759718
IFT140	16.04715	0.087170392	0.090157561	0.9668672373228141	0.3336104067391582	0.8427143740759718
ZNF181	28.883966	0.070057773	0.072458192	0.9668716693280967	0.33360819087488425	0.8427143740759718
CENPT	57.443703	0.074884498	0.077443042	0.9669622437225583	0.33356290858527493	0.8427143740759718
HNRNPAB	382.93842	0.03459339	0.035756578	0.9674692394818568	0.33330951140493503	0.8427143740759718
FKBP2	470.94904	0.080729304	0.083438463	0.9675310545421794	0.3332786246512265	0.8427143740759718
ZNF7	39.408813	0.066210505	0.068391504	0.9681100972684401	0.3329893876050348	0.8427143740759718
WDR96	1.2513	0.306229105	0.3159497299679243	0.969233633	0.3324286336834329
MST1R	1.2513	0.306229105	0.3159497299679243	0.969233633	0.3324286336834329
C1QTNF9B-AS1	1.2513	0.306229105	0.3159497299679243	0.969233633	0.3324286336834329
PCDHGB3	1.2513	0.306229105	0.3159497299679243	0.969233633	0.3324286336834329
RP5-1180E21.5	1.2513	0.306229105	0.3159497299679243	0.969233633	0.3324286336834329
CTD-2341M24.1	1.2513	0.306229105	0.3159497299679243	0.969233633	0.3324286336834329
NSMCE1	103.393654	0.049745607	0.051282188	0.9700367365733341	0.3320281809134559	0.842251099
EIF6	226.79245	0.088884489	0.091628039	0.9700577485863815	0.3320177078440387	0.842251099
OPRL1	8.516552	0.12116599010993644	0.12481435735647843	0.9707696508333412	0.33166299879253147	0.8420155698554102
RP4-758J18.2	33.09787	0.067583901	0.069617716	0.9707859569216248	0.331654877	0.8420155698554102
FAM24B	1.3485341	0.3490741100922643	0.35950613138478643	0.9709823550092488	0.33155706536066387
RPL10	9481.294	0.053321361287536326	0.054902317	0.971204214	0.33144659580334646	0.8420155698554102
DDX23	113.89015	0.022432423	0.023097261487304434	0.9712157014548952	0.33144087658714294	0.8420155698554102
UBALD1	27.475489	0.071870722	0.074000062	0.9712251687291954	0.331436163	0.8420155698554102
L3MBTL2	47.461586	0.042378358	0.043615641	0.9716321229794982	0.33123359577261047	0.8420155698554102
LSM14A	199.61191	0.019544896806142565	0.020108611078836183	0.9719665236707017	0.3310672029102678	0.8420155698554102
TMEM57	112.49284	0.022739241	0.023370923	0.9729714423398725	0.3305674955864675	0.8420054185223087
MMP23B	37.781265	0.10889649631073875	0.11184274249851311	0.9736572430006932	0.3302267537049005	0.841468133
ZNF597	2.5031903	0.23743654147631452	0.24384863003255683	0.9737046357185348	0.3302032149090691
DUSP16	12.262149	0.066274172	0.068053993	0.9738469315854392	0.3301325465829442	0.841468133
ELF3	10.687024	0.1787562341388323	0.1834346544165513	0.9744954393018069	0.32981060252425687	0.8410689342499981
IRGQ	51.611217	0.034004462	0.034867703	0.9752423710626285	0.3294400490423143	0.8406200031162379
CTD-2521M24.9	11.554373	0.066074862	0.067732241	0.9755304268989669	0.329297216	0.8404209469518852
AC062029.1	5.607886	0.15607822836050925	0.1598521757673334	0.9763910163330077	0.32887073167834024	0.8399938999625062
C11orf83	110.57394	0.072741362	0.074476811	0.9766981331003858	0.32871862	0.8399938999625062
NKAPL	13.761355	0.065376592	0.06692416	0.9768757957483566	0.32863064591283664	0.8399938999625062
KCTD6	18.325417	0.058544664	0.059916827	0.9770988753067161	0.32852020452072195	0.8399938999625062
RNF213	305.50812	0.044287585	0.045306258	0.977515841	0.32831383939659764	0.8399938999625062
CCDC93	63.783165	0.039862587928129196	0.040755417	0.9780929876240664	0.3280283357579793	0.8399938999625062
SYCP3	3.0023842	0.19755756753298312	0.2019235842987732	0.9783778760616196	0.32788746624477827
ARHGAP6	40.01722	0.067027003	0.068489998	0.9786392948473649	0.32775823637099766	0.8399938999625062
TBL1X	54.886707	0.056131643	0.057347986	0.9787901216780122	0.32768369160960364	0.8399938999625062
RP4-635E18.7	1.488788	0.29464499258134996	0.30101023827502127	0.9788537236136943	0.32765226024162886
SMIM14	116.79446	0.049510096	0.050564646504316864	0.9791445176550897	0.32750857799178124	0.8399938999625062
PITPNM1	15.163996	0.092742929	0.094684175	0.9794976748733734	0.32733413690419155	0.8399938999625062
ZBTB7B	7.9566107	0.1308675191339008	0.1336038420959932	0.9795191296959379	0.32732354129444396	0.8399938999625062
NUDT7	6.409032	0.15325893391395906	0.15643506865431947	0.9796967855885381	0.3272358132817289	0.8399938999625062
VCPIP1	57.488197	0.063437974	0.06473296	0.979994948	0.3270886123001938	0.8399938999625062
VAC14	28.107157	0.075856648	0.077171964	0.9829560393182063	0.32562907514960027	0.8381538533481373
POLR3D	70.37061	0.066807716	0.067937035	0.9833769755309328	0.32542193786896256	0.8377870183620135
CCDC9	18.17872	0.094509059	0.096077674	0.9836734705008902	0.3252760879750931	0.8377870183620135
MEIG1	1.619277	0.3452519979750268	0.3506941130048119	0.9844818751499532	0.3248786388455648
HS6ST1	96.731834	0.063105965	0.064086304	0.9847028325501763	0.3247700609855523	0.8377408503211217
IFT172	16.485973	0.071827658	0.072935971	0.9848042988467156	0.3247202086401594	0.8377408503211217
IGSF8	16.785213	0.09368356	0.095127943	0.9848164182059888	0.3247142544985857	0.8377408503211217
EGFL7	2071.282	0.051180490139394165	0.051938831	0.9853993439428428	0.32442795178921513	0.8377232413756571
WDR60	168.73003	0.047791540850224974	0.048487910193042376	0.9856382892138477	0.3243106418468199	0.8375871457259004
TRMT1	54.041393	0.071274109	0.0723045	0.9857492873545143	0.32425615681733255	0.8375871457259004
HLTF	92.92716	0.045787168456635656	0.046442075	0.9858984129120478	0.3241829657827787	0.8375871457259004
RP11-326G21.1	2.4072773	0.26332942521938174	0.2670543291264823	0.9860518871973185	0.32410765162168986
LHX1	36.834877	0.14533310497404517	0.14737276326672274	0.9861598693851856	0.3240546685462037	0.8375871457259004
MINK1	55.969933	0.063728628	0.064575857	0.9868800972911352	0.3237014222608151	0.8373927270545674
CHD8	163.8362	0.040800653	0.041336911282201946	0.987027121	0.32362934309856506	0.8373927270545674
KDM7A	52.762836	0.061354715142103965	0.062099077	0.9880133228473413	0.3231461233963423	0.8370925494954788
RP11-597D13.9	11.75007	0.14021124782951153	0.14188325571744068	0.9882156081105233	0.3230470657027419	0.8370925494954788
PRDX2	457.414	0.041661006886063896	0.042156032	0.988257314	0.3230266453002826	0.8370925494954788
PARP6	32.242065	0.091144799	0.092227179	0.9882639794257051	0.3230233815378015	0.8370925494954788
RYR2	1.6147587	0.31155169842875235	0.31502796607160727	0.9889652093869509	0.3226801637761221
LEFTY2	3.6601815	0.1887968939135217	0.19085512705030844	0.9892157304412147	0.322557604
GIPC1	121.70447	0.072123385	0.072886944	0.9895240752390867	0.3224067966620645	0.8370925494954788
ATF4	351.80222	0.046738235	0.047210797237638914	0.9899903766386501	0.32217882275738285	0.8367484849858712
SART3	88.371506	0.050783816	0.051289412	0.990142294	0.322104574	0.8367484849858712
MAPK12	59.83266	0.060227338376599854	0.060814466	0.9903455879795077	0.3220052311824847	0.8367484849858712
CTD-2269F5.1	2.0828812	0.23924366258008492	0.2412378807138478	0.9917333955684663	0.3213275956941216
SLC5A2	2.0828812	0.23924366258008492	0.2412378807138478	0.9917333955684663	0.3213275956941216
NR4A1	84.046165	0.089181967	0.089913812	0.9918606011654254	0.3212655306672735	0.8360056597068491
FCGR3A	1.1788449	0.32325135054797655	0.32588542093995176	0.9919171886107153	0.3212379235391867
PTGER2	1.1788449	0.32325135054797655	0.32588542093995176	0.9919171886107153	0.3212379235391867
PRAM1	1.1788449	0.32325135054797655	0.32588542093995176	0.9919171886107153	0.3212379235391867
ADH1B	1.1788449	0.32325135054797655	0.32588542093995176	0.9919171886107153	0.3212379235391867
VIP	5.7724953	0.14471443595096942	0.14586833380363787	0.9920894561377399	0.3211538894945809	0.8359285640026584
XXbac-BPGBPG55C20.2	23.487087	0.048712276	0.04908818	0.9923422723685216	0.3210305888853838	0.8359285640026584
ALDOB	0.7677104	0.4524759732944988	0.4557732681512577	0.9927654930923578	0.32082424979385094
RP11-592B15.9	0.7677104	0.4524759732944988	0.4557732681512577	0.9927654930923578	0.32082424979385094
PNKD	236.47876	0.074133519	0.074663559	0.992900948	0.32075822769128914	0.8356544581642301
TMEM145	6.6054106	0.22875794502931884	0.230351288	0.9930829861440934	0.32066951458775184	0.8356544581642301
ELMOD3	37.301956	0.039134004	0.039401483	0.9932114606307398	0.3206069143997823	0.8356544581642301
POLN	6.3938828	0.18989657015061492	0.1911520317400456	0.9934321305507333	0.3204994099152946	0.8356544581642301
RP11-347C12.1	2.2414842	0.308417414	0.3104259236473195	0.9935298273251804	0.3204518221848982
ATP6V1E2	7.686278	0.14271226921629607	0.14363952686391693	0.9935445509473214	0.32044465076458095	0.8356544581642301
DNM1	7.363719	0.19797694246423908	0.19914122798915773	0.9941534681859949	0.3201481579210538	0.8356544581642301
ANKLE2	134.80014	0.023345316769073726	0.023482195	0.9941709635643012	0.32013964175589404	0.8356544581642301
NOTCH1	289.5137	0.015513299311347305	0.015602866004624783	0.9942595999189553	0.3200964988183902	0.8356544581642301
PDP2	3.626927	0.19360259792547485	0.1946790155628914	0.9944708080924684	0.31999371048899483
TCP10L	2.4652793	0.2133853580532362	0.21455057739809902	0.9945690225633802	0.3199459199695195
CD163	2.4652793	0.2133853580532362	0.21455057739809902	0.9945690225633802	0.3199459199695195
HECTD2	36.4108	0.066116106	0.066431398	0.99525387	0.31961280736062514	0.8356544581642301
ALDH16A1	64.08266	0.071138803	0.071475142	0.9952943269141009	0.31959313613967866	0.8356544581642301
MCL1	258.224	0.04999004	0.050220997910051676	0.9954011702759223	0.3195411896610847	0.8356544581642301
OXR1	137.66833	0.037749514	0.037922647092158084	0.9954345844994951	0.3195249450384886	0.8356544581642301
SORCS2	3.2535655	0.21945023317807402	0.2204197476772842	0.9956015079890681	0.31944380178791165
HNF1B	3.6021793	0.2295923305441535	0.23056213664047495	0.9957937321780042	0.3193503763078729
CSRNP3	36.68386	0.051146731	0.051323771	0.9965505256960514	0.3189827306291879	0.8356544581642301
C7orf31	3.9591758	0.19022432549351193	0.19088229276418936	0.9965530209159303	0.3189815189250078	0.8356544581642301
EPDR1	8.961839	0.12681317563977623	0.12723080947375484	0.9967175102028666	0.31890164789857456	0.8356544581642301
PLEKHA2	22.87232	0.087135498	0.087378081	0.9972237508893308	0.3186559148816911	0.8356544581642301
REXO1	50.213566	0.061549457	0.061694471517204905	0.9976494786577851	0.31844935944232433	0.8355992603055525
HSP90AB1	2639.667	0.028851177662877356	0.028909897832270198	0.9979688558661285	0.31829446095905256	0.83536188
MRPL41	215.4144	0.057784393	0.057896655900221694	0.9980609739404035	0.3182497927102158	0.83536188
RSAD2	14.392285	0.097426851	0.097591167	0.9983162846935555	0.3181260134498961	0.83536188
CCDC137	81.90056	0.055703795	0.055792846	0.9984038993256665	0.3180835435652616	0.83536188
DNAJC5	62.754253	0.062724075	0.062823963	0.998410032	0.3180805711536362	0.83536188
QTRT1	60.556072	0.078707749	0.07876225	0.9993080234415231	0.3176454998645336	0.8353496766214358
TIMM22	80.16832	0.048469818	0.048493488	0.9995118926307568	0.31754678089970545	0.835259488
TBC1D25	17.078304	0.058742028600379165	0.058753642	0.9998023367692054	0.31740617474722477	0.8350590616066901
GPR64	2.5578575	0.2232123378340546	0.22317849207352805	1.0001516533256054	0.31723712209778887
NACC2	42.813835	0.061500639	0.061489709	1.0001777489581967	0.3172244954195099	0.8349199316106265
NDNF	13.963847	0.097791411	0.097768179	1.0002376196488407	0.3171955275281506	0.8349199316106265
TNFSF15	2.8711674	0.2485897788093887	0.24847112131102694	1.0004775504603338	0.31707945658364767
FZD5	3.5877266	0.19393218405287943	0.1937307223742982	1.0010399056799677	0.3168075160693069
ADAM15	711.31494	0.058750528	0.058663699	1.0014801050739774	0.3165947537564262	0.8341091205958273
ZBTB44	116.013535	0.061926666372971395	0.061834237	1.0014947949546757	0.31658765528861177	0.8341091205958273
MST4	3.191013	0.1937109564714999	0.19324942055593503	1.0023882913296047	0.31615609488022767
RAB38	3.191013	0.1937109564714999	0.19324942055593503	1.0023882913296047	0.31615609488022767
KLC2	14.057895	0.1086703440301399	0.10837207721856838	1.0027522478042934	0.31598041396637155	0.8333372797139966
TAP1	59.753387	0.06931754	0.069081013	1.0034239177515345	0.3156563688135975	0.8330521271007764
GEMIN8	19.52762	0.098786844	0.098449469	1.0034268828910111	0.31565493877497486	0.8330521271007764
PRKRIR	107.20693	0.054003139453893394	0.053808957	1.0036087374533582	0.3155672414050621	0.8330521271007764
IER2	1119.2136	0.044850885	0.044688707	1.0036290713065124	0.3155574366219931	0.8330521271007764
HECTD4	74.22018	0.052402834	0.052200938	1.0038676712620245	0.3154424010302205	0.8330521271007764
MIR181A1HG	17.382244	0.094054705	0.093645637	1.0043682563296417	0.315201145	0.8330521271007764
EIF4G2	892.46857	0.023255283403892497	0.023150084055667416	1.0045442318037427	0.3151163624276536	0.8330521271007764
LYRM4	118.87968	0.050383259867864995	0.050154467	1.0045617599824992	0.31510791843645936	0.8330521271007764
MYO1D	33.967358	0.071344321	0.071014846	1.0046395256095961	0.3150704575656147	0.8330521271007764
AMPD3	7.6208105	0.087766828	0.087239006	1.0060502901297206	0.3143913792193802	0.8330521271007764
QRFPR	18.474272	0.072237771	0.071792101	1.0062077865823422	0.314315627	0.8330521271007764
GPR133	2.740816	0.22561126564917547	0.22409867418016965	1.0067496671925409	0.31405508776165236
ABTB1	36.184345	0.099840436	0.099149729	1.0069663001881195	0.31395096903974684	0.8327279692308343
EXOSC2	31.943981	0.07207563	0.071532431	1.0075937415194371	0.3136495346745939	0.832098673
XPNPEP2	3.2496376	0.14318548195643693	0.14209956589533654	1.0076419379204877	0.3136263881152934
PTPRD	46.815052	0.11143920150874574	0.11049889655501481	1.0085096320691562	0.31320986600630707	0.8314426520826722
NPIPB3	3.1512542	0.36381547294040517	0.3606894302417771	1.0086668541868071	0.3131344331384762
JARID2	123.43241	0.05283761	0.05237824	1.008770256845242	0.31308482857886333	0.8313438157665788
AMN	1.7975795	0.3141290296865198	0.3113717644415192	1.0088552192583873	0.31304407408805357
SUSD5	2.9770148	0.27084732253604726	0.2684638019365542	1.0088783686377816	0.3130329704754454
C2orf71	1.5802144	0.35244761220997484	0.34922001707156775	1.0092422970638182	0.3128584460882947
MRPL54	149.40488	0.082796609	0.082038057	1.0092463471641397	0.3128565041953383	0.8312726510697453
CRABP1	7.06234	0.10810377134013797	0.10707087738130283	1.009646824459622	0.31266452739807293	0.8312726510697453
TMUB1	51.400105	0.081532206	0.080741088	1.009798200380162	0.31259198253624165	0.8312726510697453
MAP2K2	279.9566	0.071206408	0.070488164	1.010189567214023	0.31240447666860094	0.8312726510697453
TTC24	1.1063899	0.3438174892129691	0.34034628906571124	1.0101990245193704	0.3123999465420054
HMGCLL1	1.1063899	0.3438174892129691	0.34034628906571124	1.0101990245193704	0.3123999465420054
LINC00694	1.1063899	0.3438174892129691	0.34034628906571124	1.0101990245193704	0.3123999465420054
HSD17B2	1.1063899	0.3438174892129691	0.34034628906571124	1.0101990245193704	0.3123999465420054
RP11-73M7.9	1.1063899	0.3438174892129691	0.34034628906571124	1.0101990245193704	0.3123999465420054
CTC-435M10.3	1.1063899	0.3438174892129691	0.34034628906571124	1.0101990245193704	0.3123999465420054
ACER3	51.232788	0.064454402	0.063800011	1.0102569106107129	0.31237221957407024	0.8312726510697453
ZNF418	16.922934	0.06135759	0.060723342	1.0104448740196863	0.3122821978071867	0.8312726510697453
TRADD	32.96796	0.07524776	0.074380645	1.0116578151249118	0.31170169212309073	0.8306499965335188
MTRF1L	74.70425	0.067723424	0.066939155	1.0117161431639128	0.31167379464491907	0.8306499965335188
PSMC5	295.79877	0.081280342	0.080292132	1.0123076869646805	0.31139096059754734	0.8306499965335188
TOPORS	103.471535	0.043174346	0.042587264	1.0137853941603896	0.31068516619786346	0.8294961243318162
AC022498.1	5.778819	0.16715844445093872	0.16488279042692822	1.013801646722003	0.31067740939280275	0.8294961243318162
SNRK	438.84357	0.041852692	0.041225395733491266	1.0152162489998826	0.3100027566239423	0.8281858107622938
SP4	27.834957	0.07286831	0.071761562	1.0154225718434067	0.30990443794406175	0.8281858107622938
ZBED1	70.18823	0.056802266	0.055934628	1.0155116538614202	0.30986199420488825	0.8281858107622938
CARHSP1	334.4441	0.065057062	0.064060705	1.015553317678837	0.3098421445107803	0.8281858107622938
MED22	36.492493	0.076318696	0.075130875	1.0158100272582156	0.3097198601177785	0.8281858107622938
NRGN	59.240734	0.081876738	0.080576121	1.0161414674299882	0.30956202473575833	0.8281858107622938
RAMP2-AS1	38.64435	0.06272118	0.061708459600874815	1.0164113648646567	0.30943353593001854	0.8281858107622938
TCEAL3	116.70726	0.057815763589435035	0.056873043	1.016575883592888	0.30935523155969924	0.8281858107622938
AP000438.2	2.7406783	0.2168722293358956	0.21331587661782886	1.0166717675892367	0.30930960063155366
C17orf85	162.36182	0.047601959310760875	0.046816687	1.016773347684199	0.3092612637980722	0.8281858107622938
RP11-3D4.3	1.5946355	0.27946092926380994	0.2746837502818696	1.0173915602107448	0.3089671953428088
STARD4	19.100977	0.12879170004608873	0.1265552397732894	1.0176718109562728	0.3088339478823944	0.8281858107622938
PTPN13	11.14418	0.12957141190872323	0.12725480003284872	1.0182045146845269	0.3085807743863538	0.8281858107622938
PGD	88.95067	0.058758385	0.057701684	1.0183131871063862	0.30852914344368676	0.8281858107622938
SOX9	2.3928242	0.2217139171595906	0.21771598335725248	1.0183630698154937	0.3085054457718811
DEFB1	2.3928242	0.2217139171595906	0.21771598335725248	1.0183630698154937	0.3085054457718811
ZNF608	95.704926	0.05073979	0.049804689646993236	1.0187753439777063	0.3083096336567318	0.8281858107622938
SNTG2	1.7251244	0.3246978805673777	0.31870836683705434	1.0187930859480248	0.308301209
RP11-849F2.9	5.8512745	0.1639838055577135	0.1608703363970151	1.019353904706301	0.30803498139061347	0.8281858107622938
POPDC2	9.555932	0.12976085607306348	0.12717716219501013	1.0203157063222688	0.30757875674019697	0.8275376329216804
NOC4L	42.032757	0.080222096	0.078586343	1.0208147201742883	0.30734222892201457	0.8273862122038869
CACNA1A	32.353363	0.077835264	0.076248055	1.020816395	0.3073414352436159	0.8273862122038869
ETV4	10.065846	0.14686417468326343	0.14385726540094998	1.0209020328165752	0.307300856	0.8273862122038869
AC009336.24	23.772097	0.1200319276338113	0.11756866593514254	1.0209516853753162	0.3072773297882101	0.8273862122038869
ZBTB20-AS2	1.8367798	0.2789430755538816	0.2731195452816107	1.0213222758051472	0.3071017759491542
CLIP2	35.51615	0.068968436	0.067506774	1.0216520679247758	0.30694560470223253	0.8271772531624287
GLI2	2.0311396	0.1896925732828254	0.18564393624772382	1.021808614474211	0.30687149135737946
C8orf34	1.6526695	0.3373299407160029	0.3299992523129331	1.0222142576132816	0.30667950414545797
CAMTA2	47.007645	0.038269428	0.037436999227381064	1.0222354454133944	0.3066694783394125	0.8266049452537386
NELFE	193.92361	0.054227103555423935	0.053044929	1.0222862896599614	0.3066454203539426	0.8266049452537386
RXRA	166.78902	0.045140611	0.044151495	1.0224027763413517	0.3065903070345096	0.8266049452537386
PNPLA8	82.97336	0.027104699342145582	0.026504401	1.022649020584512	0.30647382314887495	0.8266049452537386
VMA21	102.579544	0.028550109347956706	0.027904979	1.0231188124530144	0.30625167318692614	0.8265097716212526
ELOF1	74.810394	0.062086322	0.060660679	1.0235019378089885	0.30607058415099453	0.8262612717847597
MATR3	549.2352	0.033293798	0.032526674	1.0235844741124953	0.3060315816200829	0.8262612717847597
RDH13	27.844818	0.067980486	0.066371174	1.0242471639653432	0.3057185469557283	0.8262612717847597
HEY2	7.6887503	0.14363728555684457	0.14021953325269296	1.0243742952559427	0.305658518	0.8262612717847597
DOCK10	7.220352	0.14132395971210482	0.1378797349436477	1.0249799201446448	0.30537266235145355	0.8260289103664917
MFSD6	34.74323	0.073899697	0.072088836	1.0251198466577873	0.3053066420432772	0.8260226657118298
IL18	3.6549351	0.24143851787780005	0.23546563996408026	1.0253662399092747	0.30519041147900605
KLHL8	48.633087	0.038754954963117066	0.037788456	1.0255765728688668	0.3050912147895056	0.8259569011789394
HEXDC	57.46157	0.088973871	0.086714222	1.0260585784206941	0.3048639732662609	0.8255140796568657
PHLDA3	36.47854	0.11009852779884349	0.10726569649442025	1.0264094803558246	0.30469861121775954	0.8254836860943598
SLC27A4	32.929756	0.047861932	0.046627042	1.026484403467348	0.30466331152030945	0.8254836860943598
LDHD	1.416333	0.3227305630632439	0.31416077995196595	1.0272783353561454	0.30428942076727405
SAT2	121.271286	0.047833164637844296	0.046561760374211246	1.0273057602078386	0.3042765108761668	0.8254836860943598
VPS25	143.13467	0.047447408	0.046182119	1.0273978112872453	0.30423318169077607	0.8254836860943598
TIMM13	387.0246	0.065168388	0.063423662	1.0275090720946825	0.3041808158009527	0.8254836860943598
PUF60	225.58267	0.058519416	0.056908577	1.0283057380502632	0.30380603276196805	0.8254836860943598
DZIP1L	10.28629	0.11525626912453941	0.11193772438640344	1.0296463480593951	0.30317604976932144	0.8243870564721586
HDLBP	426.64948	0.061006303	0.059233240306323376	1.0299335794421904	0.303041186	0.8243767170021501
ZC3H10	13.259386	0.06804148	0.066036125	1.0303675464451716	0.30283750181614466	0.8242955820251141
CERS4	40.66139	0.087836364	0.085189463	1.031070749118777	0.30250764363227045	0.8237789539366491
USP49	16.58128	0.10450526145831587	0.10134630293100019	1.0311699434114179	0.3024611328323531	0.8237789539366491
PARP3	11.677282	0.12098341276184534	0.11725543257653953	1.031793667068452	0.30216878663595914	0.8235481014789174
SMARCD3	24.643501	0.11797181700517816	0.11427165949327665	1.0323803603475208	0.3018939686507016	0.8234915429321158
GPER1	11.249921	0.11944696198333704	0.11567969437532942	1.0325663689582765	0.3018068735189101	0.8234915429321158
RP11-468E2.4	11.789951	0.10638445229252554	0.10299814880044678	1.0328773238307374	0.3016613119372624	0.8234915429321158
AC010642.1	49.48995	0.060643353442194674	0.058704143311255126	1.033033616054282	0.3015881673866385	0.8234915429321158
KCNRG	2.7262573	0.2623991326867608	0.25385912702919305	1.0336407272707027	0.3013041521773382
ZDBF2	48.110348	0.061838586	0.059775761	1.0345093818020739	0.30089809314892224	0.8228525158565232
IVD	96.85601	0.053074017	0.051271941	1.0351474096492086	0.30060007461641425	0.8222109635868798
ZNF92	39.42911	0.048634601	0.04694523	1.0359859887879093	0.3002086791729349	0.8214870252167795
CPED1	8.0331	0.1349421782705889	0.1302169826125119	1.0362870922308023	0.300068226	0.821407433
SORBS3	159.3463	0.058091503	0.056054298	1.0363434359701906	0.30004194886216096	0.821407433
IL6R	7.7218676	0.13895717460714405	0.13403213774251205	1.0367451937093883	0.29985462371577776	0.821407433
RP11-350F4.2	20.621826	0.08543662	0.082404929	1.0367901701021116	0.29983365770105574	0.821407433
IDH1-AS1	1.3819265	0.35224085343182815	0.33961837760799796	1.0371666454351878	0.29965819981170316
RP11-490M8.1	5.3536873	0.20615410824749647	0.19874049460346646	1.037302984773294	0.2995946751929429	0.821407433
ZFP36	186.87207	0.2577182568782697	0.2484378286640955	1.0373551333308502	0.29957037997883795	0.821407433
LL0XNC01-116E7.2	5.3430433	0.1689744604791516	0.1628825127166408	1.0374008704857636	0.29954907282082255	0.821407433
URI1	121.44081	0.027774468299614916	0.026756663800843274	1.0380392901875743	0.2992517635024081	0.821407433
ZNF397	55.0859	0.035119545	0.03382594	1.038242971494294	0.2991569514350413	0.821407433
COLGALT1	144.82138	0.053046573284791156	0.051090001	1.0382965857444852	0.2991319977508249	0.821407433
UBQLN4	50.671833	0.070010615	0.067410379	1.0385732350175878	0.2990032589363507	0.821407433
BDP1	276.4311	0.046691627	0.044941152966143774	1.0389503495653176	0.2988278281476594	0.8213489064944678
CACNB3	43.785072	0.064474321	0.062052516	1.0390283146230588	0.29879156797453255	0.8213489064944678
ZNF711	107.900185	0.055667759	0.053570567	1.0391482089837183	0.29873581295366314	0.8213489064944678
MYO9A	154.50877	0.020585534880882942	0.019787533	1.0403285093829229	0.2981873032422617	0.8202839776227293
HTATIP2	15.536267	0.13592377633811528	0.13054793556842406	1.0411790561549983	0.29779245407551647	0.8202839776227293
COMTD1	61.783592	0.094134852	0.090406038	1.0412451842950028	0.29776177006518945	0.8202839776227293
ARHGAP27	75.61185	0.054160332308043825	0.052012321134615715	1.0412981218021156	0.29773720814149796	0.8202839776227293
MICALL1	66.40873	0.055220427	0.053020749147001126	1.0414871191782828	0.29764952825885516	0.8202839776227293
KIAA2018	68.99553	0.059570637	0.057178482	1.041836641	0.29748742300071496	0.8202839776227293
ANAPC5	220.33264	0.040972681	0.039287651120566834	1.0428895651645154	0.29699944300874714	0.8202839776227293
NOL8	84.51423	0.037780984	0.036217754	1.0431619762837874	0.296873281	0.8202839776227293
EDA	1.5221804	0.2957239841078723	0.2834636355540721	1.0432519272880825	0.2968316293129982
SH2B1	55.03014	0.034731564382924025	0.033290380862819074	1.0432912896384001	0.296813404	0.8202839776227293
LTBP3	201.3066	0.061633528227197004	0.058999862311934756	1.04463851	0.29619007425037713	0.8198417505780706
GNB2L1	2895.9028	0.019353977855671018	0.018525055829485906	1.0447459934164267	0.29614038151420996	0.8198417505780706
ATP8A2	7.35045	0.1792830031454227	0.17157899770498566	1.0449006320323853	0.29606889765672195	0.8198417505780706
LACE1	17.62806	0.090887305	0.086946541	1.0453239825512404	0.29587325706380907	0.8196765680987346
TDGF1	2.2088516	0.25738000517829085	0.24621121208115052	1.045362650233244	0.2958553920996796
DPEP2	6.7978454	0.1420957259445251	0.1359203726743649	1.0454336104930713	0.29582260942969973	0.8196765680987346
PRELID1	351.78256	0.05779622	0.055282146	1.0454771478259373	0.2958024969808464	0.8196765680987346
USP46	57.15502	0.064216151	0.061380575	1.046196632722803	0.29547025725179443	0.8196765680987346
C2	1.8321235	0.2676674345340247	0.2558133925733642	1.0463386292696184	0.29540471641514265
TRAPPC6A	99.725624	0.14749618982473156	0.1409154139908866	1.0467001845111885	0.29523787861974193	0.8192977517776016
PSORS1C1	1.3772705	0.3290304622078115	0.3143170956711853	1.0468105831316863	0.29518694832801406
RNF8	69.08866	0.030517290177039854	0.029152480534628315	1.0468162440170528	0.29518433694547086	0.8192977517776016
ASB8	73.97078	0.052579361	0.05022719	1.0468306356847965	0.29517769809782957	0.8192977517776016
CEP95	57.352028	0.033760615	0.032241180254554844	1.0471271390209076	0.2950409439568211	0.8192977517776016
ABCA2	29.427021	0.098332822	0.09387739	1.0474601211095966	0.29488741558620224	0.8192977517776016
Z69720.2	2.6538022	0.27062261079140554	0.25832778834850595	1.0475938826461553	0.29482575709982317
MAST4-AS1	1.5992916	0.3095013796809476	0.29540643311392534	1.0477137427863206	0.29477051391637943
BAIAP2-AS1	64.709915	0.061761179989235054	0.058941511395785746	1.0478384168759356	0.2947130593583609	0.8192441712223734
PBX1	958.0179	0.062666521	0.059783204368418726	1.0482295355801898	0.29453286570119963	0.8190945096130531
VMP1	108.20418	0.027839595932395787	0.02652977	1.0493719163502717	0.2940069784018804	0.8179829345451457
RP11-372K14.2	1.3329295	0.3683225208959956	0.3507832644314535	1.0500002658136203	0.29371799054020087
POLH	14.926203	0.10356104757904623	0.098571202	1.0506217331140326	0.2934323553760093	0.8172611143823761
SRSF5	492.81952	0.043839273	0.041725585	1.0506568659124824	0.2934162134126428	0.8172611143823761
RP1-100J12.1	1.8844554	0.18028209618433366	0.1714817541475198	1.0513194075985672	0.2931119164438093
PHF20L1	268.9673	0.030057390194112545	0.028587399889461143	1.051420916569377	0.29306531338328434	0.8171940691613213
MYO1E	114.309494	0.058939798	0.056053257	1.051496416347473	0.29303065444328935	0.8171940691613213
MAPK10	9.107172	0.12988275148871714	0.12351524901576431	1.0515523591110612	0.2930049751240873	0.8171940691613213
TEX2	31.08852	0.070397082	0.066939371	1.0516543613403768	0.29295815708857575	0.8171940691613213
GAL3ST4	6.0098777	0.17329112189331192	0.16474478242368032	1.051876237559091	0.2928563353953413	0.8171940691613213
LFNG	118.2628	0.061039054329370686	0.058004427	1.0523171703437066	0.29265405651136345	0.8171940691613213
GMPPA	31.84019	0.097776102	0.092893065	1.0525662151475943	0.2925398481279001	0.8171940691613213
FDFT1	81.265465	0.06420769	0.060989717491232755	1.0527625407583008	0.29244983711205064	0.8171940691613213
AP1G2	25.07139	0.088071747	0.083656769	1.0527749148407641	0.2924441644879695	0.8171940691613213
LAMTOR4	353.74164	0.064984087	0.061698279	1.0532560644119464	0.2922236494221475	0.8171940691613213
GBA	37.85086	0.070253641	0.066690908	1.0534215746863174	0.2921478204387129	0.8171940691613213
ZNF19	4.766116	0.17141089208619817	0.16264362480019046	1.0539047706098434	0.29192651854197627	0.8171043421625048
ISG20L2	66.82451	0.05572769	0.052861328141341334	1.0542241785306106	0.2917802927826877	0.8168714091832316
SMOX	37.750008	0.06061812	0.057499696714177324	1.054233738375338	0.29177591702021566	0.8168714091832316
RPA4	2.7361598	0.21586729201899535	0.20469202505032177	1.0545955171723287	0.2916103548936716
C14orf105	3.9253922	0.22183123217954953	0.21030798226182779	1.0547922613007414	0.2915203446851865	0.816672703
NAPB	28.34325	0.058247419	0.055219305793489944	1.0548379446802902	0.2914994472644349	0.816672703
MEDAG	3.7247078	0.2554724168847246	0.24214138674645047	1.0550547360672105	0.29140029186630156
AMIGO1	1.793061	0.2865693229977017	0.27149373482075323	1.055528309656581	0.2911837690637127
AOC3	5.9029846	0.1530548409716631	0.1449327169602934	1.0560406523917916	0.29094964245797117	0.8156026193443451
ORAI1	110.35095	0.060337713173379846	0.057135465	1.0560465922629994	0.2909469288420544	0.8156026193443451
PGAP1	74.13799	0.030010939109107956	0.028409411869987796	1.056373121923444	0.2907977807371398	0.8156026193443451
RP11-427H3.3	58.404774	0.061667165	0.058328990035679484	1.0572301261437629	0.2904065738051702	0.8154908445709403
RP11-166O4.5	2.5813472	0.2799071711971201	0.2647299984525122	1.0573307627897348	0.29036065824121016
ZNF410	4.249134	0.18293289902332566	0.1730100671971919	1.057354071857703	0.29035002415394096	0.8154908445709403
BTG2	83.20973	0.1389462781732255	0.13133432313050422	1.0579586117420152	0.29007431188244104	0.8149108241724481
OSR1	2.247914	0.2404463189443299	0.22717298006912054	1.0584283345280356	0.28986020729138473
ZNF311	2.6527565	0.23607203426405135	0.2230343465140852	1.0584559640868711	0.2898476167615923
ATP6V0B	381.67242	0.072713894	0.068694442	1.058512026070272	0.2898220709751582	0.8147785812801868
ACO2	105.55507	0.025623230382099866	0.024192400598524965	1.0591437702822324	0.289534309	0.814551623
DENND6A	83.15155	0.057269409	0.054070576005056444	1.0591603189949463	0.28952677319608466	0.814551623
DHRS4L2	108.539795	0.086090463	0.081228027	1.0598615606229553	0.289207585	0.814551623
COG2	42.890373	0.061904568	0.058396223	1.0600782835932574	0.28910898652509065	0.814551623
GFER	35.263832	0.09173598	0.086528644	1.0601804970511082	0.2890624919874355	0.814551623
XIAP	201.5978	0.031582271	0.029778293917699098	1.0605802568815652	0.2888806988707191	0.814551623
UXT	202.99094	0.0509446	0.047998776	1.0613729127950269	0.288520462	0.8140064296011067
TBC1D16	54.24806	0.058814114	0.055408532	1.0614631282318443	0.2884794809875808	0.8140064296011067
MOB3A	53.9905	0.049599890555583497	0.046674863	1.0626681448108188	0.287932472	0.8140064296011067
CD7	2.9535568	0.2685533590053691	0.2526845897788354	1.0628007004321987	0.28787234183326427
FAM21A	20.245798	0.11654658046469465	0.10964284194193077	1.062965702096816	0.2877975054734855	0.8140064296011067
MIDN	257.67273	0.050678135	0.047662907	1.063261516626118	0.28766337191048263	0.8140064296011067
TBX3	333.73666	0.073434888	0.069065255	1.063268184945502	0.2876603487269148	0.8140064296011067
PSMB7	316.93048	0.054323064	0.051083694853360756	1.0634129832104748	0.2875947075270032	0.8140064296011067
ATP5D	526.7611	0.067680821	0.063610146	1.063994114	0.28733136600031817	0.8140064296011067
XRCC3	5.2319174	0.15898161611626077	0.14938168383973924	1.0642644535110517	0.2872089161063013	0.8140064296011067
C12orf44	64.15249	0.06297079	0.059167135	1.0642866249217937	0.28719887516273856	0.8140064296011067
NUDT10	1.7596687	0.2833085824368674	0.26610107508538183	1.0646653056398374	0.28702741558761524
CDC42BPG	1.7596687	0.2833085824368674	0.26610107508538183	1.0646653056398374	0.28702741558761524
CCDC178	1.7596687	0.2833085824368674	0.26610107508538183	1.0646653056398374	0.28702741558761524
SALL2	5.821524	0.18651873992833304	0.17518507518583096	1.0646953784760471	0.2870138021298534	0.8140064296011067
ST7-OT4	2.8332565	0.22853555400070316	0.2145833008513185	1.0650202186937743	0.28686678031060664
POLR1E	16.382322	0.065230854	0.061222082	1.0654791920556925	0.28665913687548206	0.813958763
FAM13B	51.84013	0.063603526	0.059688374272132305	1.0655932089409266	0.2866075704132899	0.813958763
TIGD1	8.3516245	0.11284366540481576	0.10586920153975014	1.065878119071739	0.2864787413808896	0.8138861434790282
TMEM119	1.4543816	0.3391551862937331	0.31801565003775806	1.0664732576949127	0.2862097611976435
PTHLH	1.4543816	0.3391551862937331	0.31801565003775806	1.0664732576949127	0.2862097611976435
CCR7	1.4543816	0.3391551862937331	0.31801565003775806	1.0664732576949127	0.2862097611976435
RP11-122G18.5	6.652936	0.145901578	0.13679154689228346	1.0665979091715752	0.2861534450544968	0.8137121859110268
ANGPTL6	4.327913	0.20699124068754335	0.19405995070133952	1.0666355419522147	0.28613644445642994	0.8137121859110268
MAP3K10	12.58758	0.076533121	0.071748365	1.0666880098737888	0.28611274322654945	0.8137121859110268
ARHGEF11	33.29562	0.0630383	0.059078173	1.0670319755343465	0.2859573971539635	0.8137121859110268
FOXP1	267.06332	0.041460696	0.038847805832689236	1.067259671039939	0.28585459382060463	0.8137121859110268
YPEL1	65.92038	0.063859746	0.059835076	1.0672627193537907	0.28585321769224437	0.8137121859110268
YJEFN3	15.429163	0.12051943236719206	0.11285214460560127	1.0679410018160191	0.2855471257273069	0.8137121859110268
LYPD2	6.080413	0.2551475028310098	0.23890314268487686	1.067995590026875	0.28552250106563193	0.8137121859110268
USP10	105.97134	0.036500773	0.034174185	1.0680802603040433	0.28548430926827184	0.8137121859110268
ZNF687	17.295567	0.094923897	0.08885356	1.0683184526662766	0.2853768875578623	0.8137121859110268
CEP192	56.964855	0.057829104	0.054106767842191594	1.0687961215223145	0.2851615473728776	0.8137121859110268
UBL7	73.721344	0.085828852	0.080289681	1.0689898246365164	0.28507425446671697	0.8137121859110268
EFNB3	20.915398	0.097422879	0.091134208	1.0690045023643897	0.2850676406400068	0.8137121859110268
CAMK2N1	23.462673	0.173989389	0.16266008534809626	1.069650174563125	0.2847768015630239	0.8137121859110268
NAA16	77.12395	0.05091032	0.047594024397394394	1.0696788251419302	0.28476390073855284	0.8137121859110268
CNNM2	7.1703415	0.1509878848374323	0.14104661195135515	1.0704821813763647	0.28440232528095255	0.8137121859110268
RABL3	28.394482	0.049030311	0.045799588	1.0705404436928132	0.2843761146019428	0.8137121859110268
C1orf86	203.26349	0.071190479	0.066458495	1.071202095181947	0.2840785697495307	0.8135804410874012
FAIM3	1.183501	0.36238614430061394	0.33816799405365044	1.0716157373637236	0.2838926618438482
HUS1	30.039318	0.075741275	0.070673297	1.0717099325288375	0.28385033815768035	0.8132861070086908
SLC9C1	8.529959	0.12760495379793757	0.119063567	1.0717380347792256	0.2838377121074672	0.8132861070086908
ASB7	27.310877	0.052185923	0.048687556	1.0718534114505442	0.2837858785488072	0.8132861070086908
STARD8	57.999092	0.036932831213670275	0.034454662	1.0719255065837439	0.2837534926961024	0.8132861070086908
RP11-563N4.1	7.220038	0.16746651341190036	0.15619354339986544	1.072173085818121	0.2836422966893506	0.8132861070086908
ALS2CL	39.95216	0.083356199	0.077744853	1.072176433520824	0.2836407933277917	0.8132861070086908
ENOSF1	118.90621	0.050671249	0.047228992222116586	1.07288441	0.28332298165440173	0.8132861070086908
NLE1	15.978621	0.099227786	0.092425736	1.0735947706966953	0.28300434237080896	0.8131237040410405
BCAS2	72.85012	0.046840251141274665	0.043624514	1.0737140022625482	0.2829508836752327	0.8131237040410405
SCAND1	364.57904	0.08557566	0.079675892	1.0740470838561984	0.28280157938741246	0.8131237040410405
SWI5	74.50436	0.078785381	0.073347052	1.0741451532438904	0.2827576298245743	0.8131237040410405
ADPRH	28.09732	0.079674856	0.074159845	1.0743665435980572	0.2826584312856485	0.8131237040410405
RPUSD3	56.008526	0.07691403	0.071566137	1.0747265774665165	0.2824971610244069	0.8131237040410405
TECPR2	42.273106	0.041221269	0.0383458	1.0749878692247758	0.2823801594661386	0.8130265972637102
BEND5	28.426336	0.08017183	0.074569424	1.0751300602986953	0.2823165027712252	0.8130238690424112
TRIM16	40.421707	0.084840791	0.078906707	1.075203807468113	0.2822834911620351	0.8130238690424112
TSNAX	132.16095	0.032852997	0.030554000343463925	1.0752437209829144	0.28226562567846436	0.8130238690424112
TRAPPC2L	150.38708	0.062160442	0.057762292009932534	1.0761422431779588	0.2818636456668455	0.8128029728804831
NBPF14	5.3389487	0.1786480049300563	0.16598892101126977	1.0762646316492837	0.2818089216922832	0.8128029728804831
VCX3B	1.2604744	0.3835326565861335	0.35629119017231775	1.076458433902451	0.2817222809735207
RP5-933K21.3	1.2604744	0.3835326565861335	0.35629119017231775	1.076458433902451	0.2817222809735207
UBE2L6	106.47872	0.066859083	0.062082431	1.0769404873740578	0.28150685381746265	0.8126778801477184
DEDD2	21.716707	0.094915939	0.088123432	1.0770794687461365	0.2814447645398125	0.8126778801477184
RELT	17.195587	0.070553455	0.065477514	1.0775218849553874	0.281247179	0.8124709617536159
NASP	552.59454	0.046862508	0.043488110253731664	1.0775935639040004	0.2812151757026182	0.8124709617536159
WDR73	55.57781	0.06255313	0.058045673	1.0776536128603351	0.28118836684029125	0.8124709617536159
UBE3A	181.71541	0.046889751374380256	0.043504286	1.0778191211145531	0.28111448464440847	0.8124709617536159
GS1-124K5.11	16.36692	0.10411753783988537	0.096599804	1.077823484146961	0.2811125371831821	0.8124709617536159
EAF1	24.048115	0.10163802088169746	0.094267733	1.0781846326700302	0.28095136849514957	0.8124709617536159
AKNA	30.955042	0.050607976	0.046927872	1.078420411954599	0.28084618182155074	0.8124709617536159
TAF8	47.42115	0.055647008	0.05158485	1.0787471055061504	0.2807004803568417	0.8124709617536159
HMCN2	1.7010443	0.3410343704636552	0.3160344332846884	1.0791051054757903	0.2805408755537261
NR2C2	12.301065	0.11628164985516594	0.10772845918918666	1.0793958321724313	0.28041130811606096	0.8124095217261968
ZNF571	11.458123	0.076723348	0.071058228	1.0797250344232412	0.28026464245386995	0.8123476613937902
ENSA	185.0745	0.026221947	0.024282968	1.0798493455572706	0.280209273	0.8123476613937902
PPM1J	2.8170614	0.3242218482361608	0.30024105102351567	1.0798718134342224	0.2801992665035753
NOSIP	222.52295	0.08094414	0.074929198	1.080275021282147	0.28001972946391773	0.8121825039149202
NEXN	8.962187	0.14936833805486507	0.13824145689513115	1.0804887434611938	0.27992459673294223	0.8121825039149202
LRP2	5.7834754	0.17432433566385622	0.16133633978797832	1.0805026064986114	0.27991842672999756	0.8121825039149202
ZXDA	8.83761	0.09241182	0.085473282	1.0811778550253703	0.2796180066808298	0.8121825039149202
VPS37C	26.105799	0.058991871876294635	0.054527672760739325	1.0818703401324985	0.27931014573827784	0.8120837327251144
HILPDA	43.853367	0.083317884	0.076985039	1.082260721357476	0.2791366939811797	0.8118006364885587
SGK3	27.286457	0.091027282	0.084099943	1.0823703203838995	0.2790880107960677	0.8118006364885587
SYNE3	11.005594	0.11643571511562689	0.10756531920902879	1.0824652032069975	0.2790458691179044	0.8118006364885587
IFFO2	32.241615	0.072966865	0.067383301	1.0828627336432386	0.2788693552377206	0.8118006364885587
MAST4	214.70871	0.037821752094079036	0.034890616401818855	1.0840092837140987	0.2783606826117909	0.8108169512608109
ZNF853	29.345352	0.069088684	0.063721481	1.0842291011859866	0.2782632316822322	0.8108169512608109
NR5A2	51.080627	0.076144864	0.07019431	1.0847725892590856	0.27802238865798934	0.8105599885205378
DNAJC12	23.323275	0.092125243	0.084857499	1.085646456942933	0.27763543777361666	0.8099731083579786
TCEB3	85.80375	0.028758755143291792	0.026480611	1.0860306477559363	0.2774654332059011	0.809846768
RP11-10C24.1	3.5916545	0.26722905431195976	0.24601571479100268	1.0862275791567966	0.27737831848585914
CCDC124	162.7026	0.083863452	0.077198135	1.086340383290557	0.2773284267592935	0.8096291495010673
EPM2A	6.26805	0.1855154627621658	0.17063474184548047	1.087208037212965	0.2769448796363494	0.8092471974546785
KIAA0226	30.398554	0.052170379	0.047981394	1.0873043555210191	0.2769023243517512	0.8092471974546785
CCSER2	105.88253	0.025973330512201225	0.023879418189505043	1.0876869070292698	0.2767333497225234	0.8092471974546785
DNMBP	31.14246	0.074851048	0.068793994	1.0880462639180666	0.276574684	0.8092471974546785
SMAP1	131.16618	0.054175956	0.049736466	1.089260272634353	0.27603912647579754	0.808961861
MAP1S	117.226295	0.067578986	0.062037802987557455	1.089319466161831	0.27601303145191347	0.808961861
ZNF605	41.189735	0.042333548	0.038858354	1.0894323474050815	0.27596327326377734	0.808961861
TOLLIP	60.475403	0.039355104	0.036121885	1.089508584261535	0.27592967142719427	0.808961861
TMEM160	213.86533	0.090283352	0.082820985	1.0901023691465324	0.27566805281387396	0.8087884826277157
BLOC1S5	49.5151	0.064431812	0.059082720892278416	1.0905356244643014	0.2754772695396084	0.8084116793981491
SLC47A1	1.2651306	0.419672321	0.38478551572062214	1.090665587896255	0.2754200579253294
MROH1	31.93392	0.089677944	0.0822223	1.0906766558714125	0.27541518603160464	0.8084116793981491
GFRA2	5.017951	0.2522722373118169	0.23127345236364796	1.0907963483640613	0.275362504	0.8084116793981491
IFI35	50.953056	0.075264299	0.068994438	1.0908748744396763	0.27532794427602203	0.8084116793981491
TAOK2	183.49895	0.041981242	0.038482426	1.0909198489086986	0.2753081523298845	0.8084116793981491
PVALB	3.5509238	0.2620671950166614	0.2401865396467414	1.091098591128801	0.27522950271403024
LEAP2	5.7505064	0.1813153270674019	0.16617371996404745	1.0911191439093404	0.27522046012432855	0.8084116793981491
DDX54	86.79654	0.047018707169018084	0.043081133	1.0913990330985963	0.27509733769496136	0.8084116793981491
ELMSAN1	104.694984	0.05284234	0.048415975	1.0914236484986612	0.27508651125208716	0.8084116793981491
CNTLN	107.11211	0.049787965	0.045611955006014976	1.0915551735043552	0.2750286683314759	0.8084116793981491
RPL35	2980.3628	0.044307544	0.040587705	1.0916493914260745	0.2749872376671374	0.8084116793981491
SCARA3	16.501728	0.11422128963970922	0.10459117045539995	1.092073921176891	0.274800611	0.8084116793981491
C16orf13	168.82565	0.08714797	0.079794955	1.0921488777454533	0.27476766856515455	0.8084116793981491
RMND5B	41.38867	0.12455029126589001	0.11403203586996942	1.092239477403653	0.2747278547077747	0.8084116793981491
AADACL4	1.9626125	0.2976664101582278	0.27226079052290614	1.0933135453934717	0.27425615763571964
TRMT2A	39.924614	0.076510051	0.069938898	1.093955637506041	0.27397443525744103	0.8084116793981491
PIK3R1	117.47109	0.030423167252498197	0.027797895807919176	1.0944413729269078	0.2737614468926045	0.8084116793981491
CCDC22	37.52987	0.10429010915475291	0.095251954	1.094886818033708	0.27356622478372106	0.8084116793981491
PTPDC1	22.176258	0.058605002	0.053522928	1.0949513481203843	0.2735379515281985	0.8084116793981491
PHPT1	355.65472	0.089645805	0.081854519	1.0951845623960292	0.2734357875242973	0.8084116793981491
EPB41L1	13.612979	0.1461559787765967	0.13343567379890606	1.0953291171359525	0.27337247563514544	0.8084116793981491
TSGA10	3.011559	0.2179622249077302	0.19897321693718534	1.0954349950352342	0.2733261097358691
AC007228.11	3.3249748	0.18601328528541464	0.1697621260198696	1.095729004145736	0.27319738588174924
KIF3A	59.2805	0.043629447	0.039815897	1.0957795703303288	0.2731752510385441	0.8084116793981491
CGNL1	166.0423	0.093523725	0.085346194	1.0958159894372532	0.2731593096973084	0.8084116793981491
LPPR3	7.5047913	0.21933215092009092	0.20014337081721725	1.095875172005562	0.2731334057095779	0.8084116793981491
HNRNPU	801.2101	0.027318639949724194	0.024910850481271535	1.0966562530758588	0.2727916868524227	0.8084116793981491
CDC42EP5	168.97606	0.097532754	0.088928419	1.0967557470337712	0.2727481797786656	0.8084116793981491
RFX7	38.776024	0.067729993	0.061743477	1.0969578773312432	0.2726598061381531	0.8084116793981491
WIPF1	79.79995	0.05379446	0.049035057181135794	1.097061230249833	0.2726146266495225	0.8084116793981491
RP11-343N15.5	170.51973	0.05726148	0.052192577	1.0971192318698648	0.27258927418103385	0.8084116793981491
PRNP	44.506306	0.08231779	0.075022726	1.0972380602827652	0.2725373394010169	0.8084116793981491
RPL29	3823.9565	0.066335918	0.060444663	1.0974652705453445	0.27243805443453617	0.8084116793981491
GPR35	1.9960048	0.3049032950044437	0.2777635308605965	1.0977081622621943	0.27233194445678577
PSMD8	385.72952	0.064704369	0.058932519890578114	1.097939975380184	0.2722307006713266	0.8084116793981491
RP11-14N7.2	45.233833	0.092120619	0.083879389	1.0982509581005568	0.2720949202312075	0.8084116793981491
RRP7A	105.341934	0.065958053	0.060050400620318224	1.0983782329149168	0.27203936321495126	0.8084116793981491
CIC	113.85404	0.053615534	0.048794376318593645	1.0988056089197031	0.27185286517234886	0.8084116793981491
TLK1	109.59078	0.058607748	0.053330822528349205	1.0989470126728862	0.27179117877942904	0.8084116793981491
ZNF714	29.590296	0.12290817812548413	0.11183529508286112	1.0990106301809182	0.2717634292151503	0.8084116793981491
HDAC5	156.5939	0.054326172	0.049419008	1.0992970940269702	0.27163849949027896	0.8084116793981491
SLC7A6OS	67.79754	0.085902134	0.078140728	1.0993260082127985	0.2716258919125789	0.8084116793981491
FLYWCH1	44.022408	0.094100516	0.085546592	1.0999913971897146	0.27133587	0.8084116793981491
OCIAD2	66.466835	0.057450364046691495	0.052222374	1.100110167217647	0.2712841244647758	0.8084116793981491
HOXA11	6.217901	0.20331413718383198	0.18480602271270113	1.1001488706886111	0.27126726359645403	0.8084116793981491
NSFL1C	124.16075	0.038864688	0.035313796	1.1005525469865154	0.27109144792559414	0.8084116793981491
RAB33B	34.533386	0.071291259	0.064768086	1.100715862452059	0.2710203403042395	0.8084116793981491
NQO2	46.29146	0.1003220106593297	0.091134786	1.100809197	0.27097970816526307	0.8084116793981491
KRR1	127.92174	0.031149593	0.028264092	1.1020907146426777	0.2704222357558712	0.8084116793981491
ISG15	267.71597	0.073745883	0.066895191	1.1024093296647006	0.2702837573167818	0.8084116793981491
HCFC1R1	80.99652	0.1019031913298018	0.092425005	1.1025500233967656	0.27022262361220295	0.8084116793981491
RP11-398K22.12	13.950867	0.13049326352636162	0.11829426901699643	1.1031241378871233	0.26997325986214193	0.8084116793981491
CST7	3.4607422	0.21975018913123429	0.19916641759042847	1.103349609787805	0.2698753704503736
NNMT	3.2156549	0.21446474988780956	0.1943600502788045	1.1034404939706763	0.2698359196511043
RAB36	2.74579	0.34144219425191563	0.30935856352596014	1.103710174886635	0.26971888045875836
USP5	84.2416	0.056153444	0.050872572	1.1038058854096229	0.26967735129160386	0.8084116793981491
KAL1	4.274398	0.19179213820272573	0.1737345944885027	1.1039375247479455	0.2696202396387112	0.8084116793981491
KAT2B	22.000387	0.095788523	0.086768278	1.1039578700888295	0.26961141356445173	0.8084116793981491
CTSD	331.51202	0.07035838	0.063683907	1.1048062771780138	0.2692435399830818	0.8084116793981491
SFRP2	6.5281806	0.18788133747603838	0.1700224189393984	1.1050386098965308	0.2691428594645494	0.8084116793981491
SAC3D1	38.275635	0.078311281	0.070851326	1.1052902628574708	0.26903383574910156	0.8084116793981491
CREBRF	138.04893	0.043223841	0.039100971359435854	1.1054416185135334	0.26896827847845217	0.8084116793981491
LINC00176	22.823235	0.10619068956581788	0.096044414	1.105641496677909	0.2688817212684399	0.8084116793981491
TXNDC11	35.867245	0.044372076	0.040127584	1.1057749328765176	0.2688239473884665	0.8084116793981491
NFAT5	486.27826	0.045329251	0.040945786	1.1070553574136617	0.26826999519062944	0.8084116793981491
PPP1R21	35.789288	0.080638558	0.072804623	1.1076021693418467	0.2680336661499333	0.8084116793981491
PIAS4	51.721485	0.072405899	0.06536291	1.1077520815348774	0.26796889993561857	0.8084116793981491
C8G	2.3393407	0.2838146048235789	0.25619564907350806	1.1078041561203342	0.26794640479094334
CSF1R	2.666587	0.28627854	0.2582533403620112	1.1085182482829419	0.2676380626355691
RP11-290F24.6	1.8901577	0.31906671624751287	0.2878055402296317	1.1086190904905404	0.2675945390323249
PCDHB6	1.8901577	0.31906671624751287	0.2878055402296317	1.1086190904905404	0.2675945390323249
TTLL3	40.01477	0.070641262	0.063688588	1.1091667074186038	0.26735827193682127	0.8084116793981491
GPR83	1.8412983	0.3024086403631173	0.27264276712684926	1.1091753636083779	0.2673545384108035
RP11-65J3.1	3.8085961	0.2270022865417893	0.20462399691169644	1.109362977792629	0.2672736268073076
CD84	2.4399097	0.27967009499367723	0.2520722406329105	1.1094839094200661	0.2672214820428619
THOC5	56.3574	0.074205802	0.06686893	1.1097201904943799	0.2671196196938399	0.8084047314030426
RPL13A	4211.2773	0.032694606	0.029461442133095612	1.1097421984881137	0.2671101332603504	0.8084047314030426
YTHDC2	68.130394	0.033171294	0.029888223409193566	1.1098449641999304	0.26706583969097875	0.8084047314030426
GADD45B	104.25935	0.060745436533210156	0.054704317	1.1104322176067427	0.26681282153978336	0.8080421002717336
POLDIP3	103.09804	0.052620613732599776	0.047385688	1.1104748275690546	0.2667944694543162	0.8080421002717336
HEYL	3.5681965	0.2706906132094977	0.2437133964190237	1.1106923837050438	0.26670078169076095
RP11-1143G9.4	2.1166973	0.30693483405479555	0.27629740860170193	1.110885677893777	0.2666175610140967
GUCD1	62.432037	0.062621109	0.056357898407189654	1.1111327900469592	0.26651119563026915	0.8076946356583542
HID1	52.062416	0.061875686890241324	0.055680025974840834	1.1112725938418209	0.2664510323074819	0.8076946356583542
RASSF9	94.15751	0.065120294	0.058596613	1.1113320419952044	0.26642545215422364	0.8076946356583542
ZNF337-AS1	2.5078464	0.24986339369622335	0.22482486292368206	1.111369047208274	0.2664095299054132
TP73-AS1	21.707747	0.091311622	0.082125034	1.111860995192671	0.2661979214496655	0.807689223
AK9	29.362793	0.078265116	0.070360272	1.1123481276232272	0.26598849839535155	0.8072427157527465
CTD-2537I9.12	5.3818016	0.20505207205335704	0.18429756751874496	1.1126140991117592	0.2658742025008741	0.8072427157527465
RP11-225B17.2	4.7724085	0.12857026722767548	0.1155487149728682	1.1126931810350713	0.2658402251583837	0.8072427157527465
NPHP1	34.23113	0.073840511	0.066297308	1.1137784187656863	0.265374258	0.8063222989601436
ACTN4	821.4232	0.042641346	0.038282084	1.1138721309313615	0.2653340468840716	0.8063222989601436
RAB3IL1	13.236658	0.1091918516580455	0.098019396	1.1139820904366509	0.26528687000097095	0.8063222989601436
RP11-629O1.2	18.843348	0.11990277894241977	0.10760373931480462	1.1142993701327903	0.2651507771239404	0.8063222989601436
MRPL27	173.92923	0.093733293	0.084113817	1.1143626171699526	0.2651236539049894	0.8063222989601436
TTC7A	3.98805	0.1920581627998451	0.1722878548283463	1.1147516056265043	0.26495687991539163	0.8063222989601436
NDUFB7	545.6732	0.092708483	0.083137322	1.1151247238629811	0.26479697802366575	0.8063222989601436
NR4A2	9.095835	0.17081491537127047	0.15310737331474747	1.1156544043122016	0.2645700947643429	0.8063222989601436
TRIM27	144.51257	0.057801409	0.051787433	1.116128087851544	0.2643673107440294	0.8063222989601436
METTL12	42.71859	0.07282024	0.065180158	1.1172148527731576	0.2639024714816759	0.8058161900046934
PHRF1	60.140503	0.038218548128128214	0.034186487	1.1179431283927905	0.26359128360722295	0.805734284
DNAJC21	158.2474	0.045863314	0.041017574	1.1181381544281184	0.26350799312580253	0.805734284
ZKSCAN5	20.163502	0.089700085	0.080220626	1.118167359	0.2634955220726015	0.805734284
GPATCH4	82.495224	0.057311063107581765	0.051213495	1.1190617441798882	0.26311379891272113	0.8054947822676339
CTSZ	105.52553	0.064423258	0.057565256	1.1191343866874564	0.26308281188483695	0.8054947822676339
EPS8L1	12.517566	0.10175496439625013	0.090907856	1.1193198098330446	0.2630037275758579	0.8054947822676339
AL645728.1	9.566076	0.16948278727306312	0.15140129725618795	1.1194275765436756	0.26295777183771407	0.8054947822676339
C5AR1	3.4049053	0.20903638512161185	0.18664676465216315	1.1199571849593764	0.2627320076512655
CCBE1	27.059107	0.14568083680488286	0.13002839667481245	1.1203770909304953	0.26255310313252156	0.8054947822676339
C1RL-AS1	11.950784	0.12513841488127955	0.11166377088219395	1.1206715830267047	0.2624276824661613	0.8054947822676339
PSD4	2.3784032	0.26241844704717604	0.23415972394340911	1.120681399123089	0.26242350262069947
DNPEP	89.15636	0.068207633	0.060846390179134596	1.1209807661088977	0.26229604961823827	0.8054638283516009
KHDRBS3	190.47897	0.072898717	0.065025872	1.121072513	0.2622569977516849	0.8054638283516009
GK5	9.649492	0.091323479	0.081460366	1.121078682371128	0.26225437186576883	0.8054638283516009
SIGIRR	148.5711	0.064021346	0.057095634026063116	1.1213001999386534	0.2621601004838585	0.8054638283516009
C12orf57	681.372	0.054043439	0.048178898	1.1217242694557676	0.2619796942432415	0.8054638283516009
TMEM55B	46.52056	0.079558969	0.070857549	1.122801591225366	0.26152176942664107	0.8044236312754653
LMO7	43.468067	0.082421348	0.073363221	1.123469589539859	0.26123810908980105	0.8041394392985529
PEX16	45.94625	0.079804374	0.071011258	1.1238270563307462	0.2610864009811016	0.8041394392985529
EDC3	39.127697	0.082056285	0.072979859	1.1243689053749908	0.2608565576375662	0.8041394392985529
VEZF1	190.21729	0.045615798321166655	0.040568834	1.1244049567512324	0.26084127021094794	0.8041394392985529
MRPS30	69.41766	0.037882317	0.033689430106581486	1.1244570564857443	0.2608191786438576	0.8041394392985529
CWC27	95.52455	0.049004754	0.043579407	1.1244933552022525	0.2608037878614413	0.8041394392985529
EDNRA	13.92524	0.11815272610877049	0.10506106607324961	1.1246100056360864	0.26075433192381925	0.8041394392985529
RP3-402G11.26	3.5142574	0.23857580340778065	0.21207901860804262	1.124938265810766	0.2606151952479322
USP48	170.54294	0.041186519	0.036604519505160735	1.125175787224012	0.2605145512243636	0.8041394392985529
PRR19	3.4418025	0.24426196447069778	0.2170143865630474	1.125556551061809	0.260353268
JUNB	416.07245	0.10750213013274997	0.095474717	1.1259748484592418	0.2601761655345489	0.8041394392985529
LIMS2	284.80972	0.053007498915383575	0.047073754	1.1260520916235355	0.26014347080451694	0.8041394392985529
TRABD2B	10.350904	0.16263574928085192	0.14442396212414102	1.1260994843851242	0.260123412	0.8041394392985529
CRYBG3	122.419876	0.081658615	0.072514409	1.126101917228783	0.2601223826190975	0.8041394392985529
STRADA	8.825905	0.1428027480852346	0.12667500401929108	1.1273159151705054	0.2596089358047863	0.8041394392985529
RCN1	326.26367	0.054076916	0.047959083	1.127563590211582	0.2595042706744536	0.8041394392985529
KCNAB3	9.082987	0.15660910807441064	0.13886495932350323	1.127779886570018	0.2594128897849496	0.8041394392985529
PCBD2	26.845806	0.054029111	0.047885271477936184	1.1283033223466203	0.25919184085892144	0.8041394392985529
SRPK1	75.02183	0.058628990735770665	0.051937516	1.1288370178436062	0.2589665935876614	0.8041394392985529
CNNM3	37.19751	0.070006684	0.062014111	1.1288831308709306	0.25894713785797474	0.8041394392985529
MYO10	179.17667	0.023535729333038054	0.020843608	1.1291581509595061	0.2588311240766261	0.8041394392985529
TMEM86B	9.876625	0.1325546209444164	0.11737397833294592	1.1293356741168703	0.25875625728539864	0.8041394392985529
RP11-284M14.1	1.6762651	0.314433507	0.2782028841957531	1.1302309381284517	0.258378927
RP11-108L7.15	1.6762651	0.314433507	0.2782028841957531	1.1302309381284517	0.258378927
LIG3	35.129494	0.056327254	0.049790316	1.1312893337643424	0.25793333221818215	0.8034884394838582
KCTD21-AS1	5.812773	0.18794091998598397	0.1660280953699348	1.1319826296099114	0.2576417373301796	0.8034884394838582
RELA	114.765175	0.061410559592171454	0.054233301	1.132340427	0.2574913398379619	0.8034884394838582
GPR183	2.023076	0.6171123263974785	0.5448982488459796	1.1325276374156799	0.25741267184498284
TMEM175	44.608406	0.09005476	0.079490757	1.1328959832269792	0.2572579370226893	0.8034884394838582
FAM222B	61.27186	0.076285306	0.067310669	1.1333315619075126	0.25707504230284217	0.8034884394838582
FAM53B	67.656525	0.075841767	0.066834321	1.1347727555702327	0.25647054421648796	0.8033681096319804
TKT	191.39993	0.068111041	0.059984255	1.1354819797690419	0.25617342802546017	0.8028738502702276
APLN	59.195763	0.076941776	0.067743468	1.1357814712717846	0.2560480334980586	0.8028738502702276
R3HDM1	60.525963	0.060394596813894016	0.053169551	1.1358869006252974	0.2560039012796369	0.8028738502702276
RP13-582O9.7	1.7153594	0.41092449412458615	0.3617323062919931	1.1359905846863585	0.25596050478648147
C4orf47	1.7153594	0.41092449412458615	0.3617323062919931	1.1359905846863585	0.25596050478648147
GCK	1.7153594	0.41092449412458615	0.3617323062919931	1.1359905846863585	0.25596050478648147
ARG2	1.7153594	0.41092449412458615	0.3617323062919931	1.1359905846863585	0.25596050478648147
GOLGA6L20	2.024257	0.30932336268277066	0.27226006538469116	1.1361319635537102	0.25590133953935956
ZHX2	11.312246	0.1858148883086541	0.16352944422670185	1.1362778684128456	0.2558402901864226	0.8028738502702276
MRPL28	171.99834	0.07481298	0.065839422	1.1362946020825961	0.2558332891493901	0.8028738502702276
PFAS	32.048878	0.060835072892564485	0.053514569	1.1367946001944227	0.255624161	0.8028738502702276
YBX1	1042.9945	0.047225682332074206	0.04153899	1.1369001032797803	0.2555800489555978	0.8028738502702276
LINC00839	9.394827	0.15300469088680382	0.13457103883765675	1.136980826	0.25554630128779676	0.8028738502702276
ELOVL3	2.594132	0.29427041454074476	0.2587016483581528	1.137489522808721	0.2553337020239783
TTC9	53.625397	0.062651947	0.055039887	1.1383007912461587	0.25499490372020206	0.802624163
FCER1G	19.751268	0.15888363494515867	0.13955078016387373	1.1385363432478304	0.25489659212928684	0.802624163
GCLM	51.615883	0.068105616	0.059804964	1.1387953761346332	0.2547885108307809	0.802624163
CUEDC2	169.86392	0.079087474	0.069447957	1.1388020200781637	0.2547857390691044	0.802624163
RP11-536K7.3	9.319323	0.1696756389837977	0.1489750587469238	1.138953328234894	0.2547226210685205	0.802624163
GPR82	6.148919	0.19649012973768293	0.1724829848318169	1.1391855836056797	0.2546257572036531	0.802624163
PARK7	622.47174	0.057977280450818354	0.050883188	1.1394191822337643	0.2545283589709082	0.802624163
RP11-455F5.3	5.246098	0.26300269790190567	0.23077506763872555	1.1396495323040352	0.254432341	0.802624163
TRIM26	46.393192	0.067498174	0.059199399	1.1401834288144852	0.25420988981349146	0.802624163
NKIRAS2	116.14512	0.062903642	0.055159577328996685	1.140393844976372	0.25412225600605265	0.802624163
EPHA4	91.85763	0.062725716	0.055003303	1.1403990661455905	0.25412008176866985	0.802624163
B4GALT4	11.973471	0.12146130314424829	0.10649973117862098	1.140484598	0.25408446564127085	0.802624163
MICU3	33.773895	0.070889778	0.062130841	1.140975678	0.2538800445064523	0.802624163
GVQW1	2.794194	0.24102990532613175	0.21109042675478676	1.1418324792441876	0.2535236590163903
ADAT1	34.566444	0.096387802	0.084404705	1.1419719049052448	0.2534656980434893	0.802624163
FOXC2	21.502186	0.16890032853045783	0.14786263270344382	1.1422786504093136	0.25333821262408596	0.802624163
HOXC9	15.736239	0.18170678793123887	0.15901240522041102	1.1427208316192101	0.25315451784040954	0.802624163
RHOT1	68.934586	0.047784279	0.041816096089949184	1.1427245361725686	0.25315297925445757	0.802624163
PKD1	83.58009	0.093232241	0.081573447	1.1429238842206917	0.25307019504445694	0.802624163
PCDHGA9	4.9598856	0.12325307648039309	0.10779920459644189	1.1433579398085956	0.25289000795697225	0.802624163
C20orf27	42.601616	0.091283603	0.079815974	1.1436758677232597	0.2527580850297091	0.802624163
RP11-761E20.1	8.427615	0.1397757396179095	0.1221961492064091	1.1438637021352092	0.2526801664232786	0.802624163
UBXN11	11.552191	0.1492472836922725	0.13046878350863667	1.1439309824054023	0.2526522608866616	0.802624163
TJP2	127.58838	0.054969648	0.048041511	1.1442114615887213	0.2525359509288869	0.802624163
SPG20	114.63112	0.054346168	0.047495179298953076	1.1442459822022595	0.2525216383956602	0.802624163
CLIP3	40.22375	0.076176958	0.06657076	1.144300569476083	0.25249900721211915	0.802624163
TIPRL	108.850685	0.053437764	0.046689509775548914	1.1445346988401337	0.2524019562146165	0.802624163
TMEM205	254.90112	0.073624415	0.064302613	1.1449677108230722	0.2522225331707284	0.802624163
OXSR1	61.833057	0.035909417	0.031356571410696664	1.1451958925507335	0.25212801946630137	0.802624163
NT5DC2	134.37729	0.080482055	0.070226684	1.1460323997197672	0.2517817463347428	0.802624163
RAB22A	94.45653	0.032588445	0.028390779441042915	1.1478531438805946	0.2510291941022854	0.8020071858706854
XKR6	2.7217388	0.2498927468958532	0.21770440453455756	1.147853427357673	0.2510290770575364
FBXO24	2.0442421	0.3214896208355752	0.2799876943603573	1.148227680398707	0.25087458506890425
CITF22-1A6.3	2.1891522	0.29048235632522895	0.25288215985267376	1.1486866313323987	0.2506852203212885
RP11-91J19.4	11.886034	0.11933384291860008	0.1037758710091062	1.149918972090619	0.2501772459998435	0.8000858397602295
RP11-103G8.2	4.890313	0.20990411114490937	0.1825248436397223	1.1500029637567024	0.2501426505863874	0.8000858397602295
CTD-3105H18.14	3.3986135	0.21861239361990242	0.19009040355222873	1.1500443448731859	0.25012560730456923
ACY1	1.1202205	0.46125896737911287	0.40073704253645936	1.1510265296653905	0.2497213214315347
RP11-502I4.3	1.1202205	0.46125896737911287	0.40073704253645936	1.1510265296653905	0.2497213214315347
MS4A4A	1.768843	0.3203765041682187	0.27831335161380366	1.1511359491397424	0.24967631058376183
CBLN2	1.768843	0.3203765041682187	0.27831335161380366	1.1511359491397424	0.24967631058376183
RP11-128A17.1	4.786239	0.17918711215635055	0.15565692549660284	1.151166975607913	0.24966354855250217	0.7993971224770877
HARS	82.421745	0.031076357236247274	0.02697322	1.1521189390790174	0.24927220157676833	0.7985703220763037
CEP164	79.79309	0.079965126	0.069369973	1.1527339846345581	0.2490195878332545	0.7982404575976422
ZBTB42	21.607952	0.11953034045912103	0.1036526387968348	1.1531818374002754	0.24883575676873448	0.7981353431263576
TBL3	46.320816	0.088936751	0.077084554	1.1537557918409416	0.24860030325024718	0.7976297030712644
ZC2HC1A	99.152626	0.061732794	0.053482005942318736	1.1542722201531677	0.2483885819111864	0.7976066476771806
CACNB1	5.988118	0.1962362185445251	0.16991907682789978	1.1548804419605003	0.24813938957556692	0.797290463
PRSS12	1.8177025	0.3461741319211833	0.29973439936716945	1.1549362790926307	0.24811652151766883
SLC6A13	1.8177025	0.3461741319211833	0.29973439936716945	1.1549362790926307	0.24811652151766883
BOLA1	37.87148	0.078694916	0.06809016	1.1557457906886022	0.2477851522715122	0.7966682016158866
METRN	85.30405	0.12265326405119983	0.10611957027089308	1.1558024946586283	0.24776195241858412	0.7966682016158866
TRIM38	102.174866	0.059709292	0.051659223574507133	1.1558302237005817	0.24775060791649417	0.7966682016158866
VPS53	94.26021	0.030850175	0.026686208	1.1560344220204841	0.24766707752309636	0.7966682016158866
THSD4	14.399141	0.12761425959561654	0.11038284111713058	1.1561059518317813	0.24763782184104732	0.7966682016158866
TRIB3	10.377518	0.13034271322319044	0.11274275450606355	1.1561072265285155	0.24763730051221522	0.7966682016158866
KLHDC1	10.83942	0.084934027	0.073347028	1.1579750353534255	0.24687422432485062	0.7966682016158866
DCTN1	156.88681	0.040927381	0.035333735	1.158308954010155	0.246737979	0.7965532602843256
LINGO1	12.458899	0.1420117568180076	0.12259205199320175	1.1584091669000105	0.24669710002070722	0.7965532602843256
CRYBB2	7.304334	0.19791681469158512	0.17083565985194088	1.1585216743571851	0.24665121186273264	0.7965532602843256
SFXN5	37.19398	0.094034439	0.081138844	1.1589324430902346	0.24648372334228597	0.7963273045434183
POLR3A	51.50126	0.078034702	0.067307324	1.159379061020559	0.24630170797692763	0.796136037
C10orf118	114.14927	0.034443339152905726	0.029691558305946133	1.160038109	0.2460332906084789	0.7956549354005686
SLMO1	6.7087836	0.10767220216710863	0.092812911	1.1600993923872625	0.24600834154296136	0.7956549354005686
RP11-661A12.14	11.321861	0.12610417878491886	0.1086638080397447	1.1604984314445819	0.2458459320033788	0.795498934
DENND5B	80.78462	0.067580736	0.058202279	1.1611355564646122	0.2455867769597605	0.7952129278929309
RP11-875O11.1	2.7016158	0.17382982791695273	0.1496899922110865	1.1612655285052407	0.2455339334630503
FAM111A	129.84192	0.046407002	0.0399468	1.1617201317300676	0.24534916548628039	0.7949068680749231
FAM181B	2.2949996	0.29525277000576844	0.2541182082457927	1.1618717605634497	0.24528755947901149
CYP2R1	12.139413	0.12402503212446858	0.10674166478153164	1.1619177233024314	0.24526888720038031	0.7949068680749231
AC079807.2	3.7913666	0.14193133119237245	0.12213132082132735	1.1621206602687253	0.24518645634981817
GNG12	91.35965	0.031301561320929476	0.026931606	1.162261237763501	0.2451293666536708	0.794724241
TMUB2	82.75374	0.077994043	0.067096939	1.1624083743395666	0.24506962324967663	0.794724241
CD48	3.4853835	0.22987558432962435	0.19766886336526351	1.1629326967133282	0.24485681
AC147651.3	4.007022	0.2298320777065322	0.1975825301243265	1.1632206428468805	0.2447399932455362	0.7944551858859231
SDCCAG8	121.981766	0.040439188277588196	0.034748465	1.1637690436440973	0.24451762051773618	0.7941309995021166
AC226118.1	2.5905218	0.3121246130162906	0.2681701372513059	1.163905184281553	0.24446243841449444
PYGB	52.93805	0.073781947	0.063377081	1.1641739557336879	0.24435352251868625	0.7941244174223452
VEPH1	3.1375294	0.2335311778692928	0.20059760889668032	1.1641772758596303	0.24435217729685232
CACNA2D2	1.9518017	0.3214652500065009	0.2760225653918904	1.1646339477719585	0.2441671961977263
HSCB	37.503273	0.082031	0.070404141	1.1651445351924812	0.24396049235721884	0.7931162947370467
SLC18B1	59.815605	0.084625971	0.072585901	1.1658733935139685	0.24366563772904393	0.7929876390980052
SPOP	201.5872	0.034434532	0.029527859	1.166170999391358	0.24354531532752577	0.7929876390980052
IQSEC2	19.375313	0.11678669602997538	0.10013092323753946	1.1663399502761362	0.24347702686822703	0.7929876390980052
GCHFR	10.954794	0.17251880934783573	0.14791418938575707	1.1663438785978155	0.2434754392352747	0.7929876390980052
WHAMM	53.072315	0.06886988	0.059020988539450946	1.166871007910253	0.24326246566361587	0.7929876390980052
GHR	11.648715	0.14057916753497393	0.12045636969479663	1.1670546596345461	0.24318829648499563	0.7929876390980052
TRIP11	293.99994	0.048175027	0.041262402	1.1675284289984693	0.24299703442963083	0.7929876390980052
ZNF2	8.735267	0.099478784	0.085203001	1.167550238801879	0.24298823229586353	0.7929876390980052
IRAK4	30.368069	0.089893828	0.076990704	1.1675932593622769	0.2429708704522423	0.7929876390980052
TIPARP	16.531271	0.11024580784000342	0.094416084	1.1676591838345092	0.24294426694981364	0.7929876390980052
ZNF81	7.47111	0.10968566232382425	0.093884919	1.1682990531644413	0.24268615716254205	0.7929876390980052
SNORD3B-2	21.634869	0.16891796931798472	0.14454800305481777	1.1685942783583458	0.24256713457604395	0.7929876390980052
ZCCHC4	13.884372	0.1113285562248447	0.095261544	1.1686621077097419	0.24253979438734075	0.7929876390980052
TRIM52	54.71474	0.03866508	0.033076072	1.1689743585578052	0.24241396241265445	0.7929876390980052
C1orf27	71.56503	0.04981507	0.042588317	1.1696886329718386	0.2421262941922565	0.7927190414653045
NAA10	262.3107	0.078276753	0.066903399	1.1699966547310086	0.24200231507152137	0.7925132646886272
CMTM7	76.58543	0.034089057135681285	0.029134773217334372	1.170047107674044	0.24198201196049296	0.7925132646886272
NELFB	132.4664	0.096484501	0.082415704	1.170705295232579	0.24171725603607397	0.7921929802039263
ITGBL1	1.0431094	0.44757688700302994	0.3820698375696939	1.1714530774007692	0.24141670813607652
CNTNAP4	1.0431094	0.44757688700302994	0.3820698375696939	1.1714530774007692	0.24141670813607652
B3GNT4	1.0431094	0.44757688700302994	0.3820698375696939	1.1714530774007692	0.24141670813607652
LA16c-366D3.1	1.0431094	0.44757688700302994	0.3820698375696939	1.1714530774007692	0.24141670813607652
ZNF566	35.20462	0.07859556	0.067062029	1.1719830333011343	0.24120386810678973	0.7908973571078728
GLTSCR2	689.20844	0.055721532	0.04753353	1.1722573948187647	0.24109373139874413	0.7908973571078728
B3GNT8	5.442885	0.19418104300372874	0.16560038140905756	1.172588138695603	0.24096100825045086	0.7908973571078728
YY1	448.21768	0.036578705	0.031187406514098556	1.1728677978335964	0.24084882488746906	0.7907331007004397
MRPL38	10.103621	0.1575205223030668	0.13421192218904043	1.1736701161406191	0.24052718451831112	0.7902310556157375
NINJ1	114.21427	0.033223910508210774	0.028306876281382613	1.1737045860500719	0.24051337270308049	0.7902310556157375
NAA60-1	4.2593546	0.21625165258848905	0.1842235353487449	1.1738546444628437	0.24045325201608514	0.7902310556157375
NOL12	75.070175	0.088839781	0.075672528	1.174003090066955	0.2403937879175867	0.7902310556157375
CCDC104	95.49128	0.060695917081636123	0.051678952	1.1744804221000185	0.24020264925726909	0.7902310556157375
ZNF747	21.157812	0.1005096888025439	0.085561665	1.1747046924140354	0.24011288140724285	0.7902310556157375
DCDC2	14.035925	0.17590733440688708	0.14968382100956737	1.1751927043313757	0.23991762838731867	0.7899217616235883
CTD-2376I4.2	1.8159287	0.4434135434832457	0.3773083916087946	1.1752019126650939	0.2399139452194955
EXOC7	147.81117	0.053099729	0.045183141	1.1752111086412433	0.23991026703425522	0.7899217616235883
WDFY3	104.97125	0.056852133239373055	0.048371244	1.1753291420926577	0.2398630598171987	0.7899217616235883
SZT2	34.66801	0.049798924	0.042351416488832956	1.175850247388412	0.23965472318177095	0.7899217616235883
AC145212.1	1.0380006	0.6329566636730299	0.5381214627685135	1.176233819808284	0.2395014533982528
NOMO1	36.420334	0.0956052	0.081264515	1.1764692236787428	0.23940742377875934	0.7899217616235883
MNS1	16.592354	0.10713275664713226	0.091062886	1.1764700374629757	0.23940709876630206	0.7899217616235883
SPRYD3	29.371063	0.090227295	0.076680639	1.1766633261427002	0.23932991116101654	0.7899217616235883
CLUL1	2.1983588	0.4495640701926772	0.3820589881711806	1.1766875904284475	0.23932022273840747
ERP27	2.1983588	0.4495640701926772	0.3820589881711806	1.1766875904284475	0.23932022273840747
C1orf228	1.661844	0.3896875947551037	0.3310258591884552	1.1772119426272738	0.23911092310686832
ZNF654	43.593758	0.070916752	0.060207712	1.1778682427378484	0.23884913733901803	0.7889979514567628
MZT2B	689.29407	0.093574266	0.079425734	1.1781353643424648	0.23874264548153656	0.7889979514567628
SLC27A1	54.914894	0.074036295	0.062821512	1.1785182065267668	0.23859007838204793	0.7889979514567628
RP11-635N19.1	12.915281	0.12029954853099818	0.1020726049750076	1.178568417651861	0.23857007376507156	0.7889979514567628
IL17RA	39.55882	0.048582902	0.041215695623546586	1.1787475890686943	0.23849869972013416	0.7889979514567628
RP1-102H19.8	19.48719	0.095713712	0.081197941	1.1787701831856852	0.2384897002837283	0.7889979514567628
ZNF439	26.576456	0.069266904	0.058739425	1.179223379839645	0.23830923866956022	0.7889979514567628
ZNF79	5.117486	0.1290169722115452	0.10938962983398678	1.1794259877041866	0.23822859198439184	0.7889979514567628
RP11-98G7.1	2.589476	0.274174857	0.2323898931712588	1.1798054242717773	0.23807761166723895
NSD1	234.89937	0.042969661	0.036401773	1.180427715805206	0.23783014403850866	0.7886106950023695
SLC25A36	219.97542	0.040338288	0.034166317	1.1806448884308045	0.23774382344343126	0.7886106950023695
PFKFB3	20.283482	0.099594424	0.084355017	1.1806579908239896	0.23773861628325288	0.7886106950023695
ZNF101	21.630436	0.091990592	0.077820799	1.1820823301745178	0.23717303482914598	0.7882697291741608
NELFA	56.179077	0.038871249	0.032882395	1.1821294904038233	0.23715432456246144	0.7882697291741608
TOP2B	203.63046	0.042510956786281855	0.035958217400118106	1.182232042073983	0.23711364199282825	0.7882697291741608
CRABP2	9.488951	0.17096912084765623	0.14456864361487373	1.182615514489522	0.23696156098211307	0.7882697291741608
RP11-347C18.5	1.4790231	0.43405441822029517	0.36700738150038026	1.182685798977167	0.2369336943922704
ZNF669	20.283298	0.10951873747767679	0.092580345	1.1829588438092165	0.23682545879274264	0.7882697291741608
IL21R-AS1	2.914918	0.31629202263632034	0.2673188049598159	1.1832015435048284	0.23672928141854277
RP11-553L6.5	24.960312	0.10824589347273543	0.091422459	1.1840186223189357	0.23640569125031874	0.7873105027126592
GSDMB	5.66668	0.17472512791107125	0.14756584836034636	1.1840485441076019	0.23639384717443412	0.7873105027126592
RP11-732M18.3	29.521753	0.10898934056390178	0.091950819	1.1853003771450465	0.23589870444120487	0.7869864114082484
MYO1F	5.0950303	0.18795584125546524	0.15856890757610045	1.1853259515284318	0.23588859655228545	0.7869864114082484
SCLY	8.263006	0.1458533840074904	0.12303617675826153	1.1854512050879114	0.23583909639904244	0.7869864114082484
RALA	287.57553	0.019296011217648422	0.016270482607839316	1.185951989423557	0.23564126007286745	0.7869864114082484
FBXW5	193.77188	0.086212291	0.072678113	1.186220824781165	0.23553510432823554	0.7869864114082484
SRP72	271.2954	0.020234498395134172	0.0170563	1.1863357354455835	0.23548973956951547	0.7869864114082484
UBE3D	25.516579	0.09555256	0.080533443	1.1864953928508273	0.23542671982989105	0.7869864114082484
RP11-218F10.3	3.5486348	0.2838796700823873	0.23925197016164693	1.186530125083561	0.23541301195418374
CTD-3195I5.1	31.64867	0.052794009	0.04447889	1.1869452958410762	0.23524919898371643	0.7868952179628182
GIT2	113.262596	0.058880417	0.049603118	1.1870305724797112	0.23521556156789358	0.7868952179628182
FBXO6	5.506303	0.1840965712599914	0.15487187685601708	1.1887023970862332	0.2345567970157686	0.7862767242126323
AC113189.5	7.014515	0.20491756404848743	0.17236408979987375	1.1888645963692928	0.2344929537397228	0.7862767242126323
ADCK5	25.237785	0.10417639770185809	0.087613898	1.1890396336282674	0.23442407111661412	0.7862767242126323
ASXL2	79.75879	0.033640515632505114	0.028291989765500836	1.1890473562070296	0.23442103237108392	0.7862767242126323
SH3GL1	169.68088	0.054851092467329596	0.04611354	1.1894791063921104	0.23425118804652512	0.7862767242126323
UNC80	5.8700476	0.19659946511902782	0.16520786363986328	1.190012755976284	0.23404137846262407	0.7862767242126323
CTDSP1	183.94598	0.061589189	0.051712383	1.190994992132144	0.2336555508419762	0.7860260032865131
ZNF213	21.030825	0.11795576589424946	0.099030492	1.1911055221114568	0.23361216231372184	0.7860260032865131
FLAD1	50.911552	0.081419872	0.06834595	1.1912903572774078	0.23353961805684975	0.7860260032865131
NR2F2	900.0619	0.053330852	0.044715385	1.1926734358751734	0.23299729307382944	0.7858162821766229
PAQR6	3.8413663	0.23719982005648996	0.19879252	1.193202943108248	0.23278990231958285	0.7856392718922899
RPS19BP1	217.07735	0.069743778	0.058444234	1.1933388892948928	0.2327366777550588	0.7856392718922899
KAT7	50.71183	0.057464275	0.048149528	1.1934545938767138	0.23269138482321117	0.7856392718922899
NDUFS7	271.09613	0.081065211	0.067914266	1.1936403895462797	0.23261866759308103	0.7856392718922899
SPSB3	151.81622	0.11684874740480992	0.097871942	1.1938942328112745	0.23251934376910377	0.7856392718922899
GPR153	5.507772	0.21212022528642796	0.17758068966079998	1.1945005151832813	0.23228223930808933	0.7856392718922899
CD14	7.350979	0.1578677775670917	0.13213599754905597	1.1947370928083598	0.2321897652655971	0.7856392718922899
C19orf18	8.09218	0.15387755911900303	0.12878255010148648	1.1948634267433014	0.2321403942513559	0.7856392718922899
TMC1	1.5893891	0.4054121569950107	0.33908838326088003	1.1955943553604549	0.2318548952846281
RP11-637O19.2	1.5893891	0.4054121569950107	0.33908838326088003	1.1955943553604549	0.2318548952846281
GCGR	1.5893891	0.4054121569950107	0.33908838326088003	1.1955943553604549	0.2318548952846281
LSM12	82.957985	0.043005804	0.035968377	1.1956559569099097	0.23183084526256004	0.7856392718922899
DOHH	30.237492	0.10283991342661722	0.086009871	1.1956757150486168	0.23182313181112313	0.7856392718922899
NFATC3	102.3068	0.063305767	0.052908631	1.1965111663746733	0.23149714367465668	0.785079903
PPP1R12C	81.18825	0.060772817461045056	0.05078934	1.196566401851761	0.2314756025999466	0.785079903
PRKG1	12.905093	0.12672313722027223	0.10575939093016055	1.1982211329484238	0.23083094032496365	0.7840511242633361
HTR1F	0.9028555	0.5483419654336023	0.4576062397486035	1.198283410066363	0.2308067028869194
EMX1	0.9028555	0.5483419654336023	0.4576062397486035	1.198283410066363	0.2308067028869194
ATG9A	89.24526	0.059436419	0.049582009	1.1987497050693938	0.23062528444997554	0.7838689594082862
RNGTT	41.678135	0.06649293	0.055437143	1.1994292462249831	0.23036108120621257	0.7832760078254776
LRRCC1	31.616968	0.081213795	0.067706571	1.1994964997511297	0.23033494497538332	0.7832760078254776
RP11-25K19.1	3.4855208	0.23894627498450768	0.19919207312342693	1.1995772283390391	0.230303575
MYLK	146.69203	0.052409018533711396	0.043672147	1.2000559218003284	0.2301176227045464	0.7830642987833186
LIMK1	20.76824	0.099676463	0.083002574	1.2008840009811175	0.22979620119530797	0.7825867477008585
DYNC2H1	62.973877	0.056518756	0.047059157	1.2010150702133233	0.22974535555269315	0.7825867477008585
METTL21B	11.283358	0.087366094	0.072723774	1.201341592893165	0.2296187225238452	0.7823933607152832
IFIT3	49.497177	0.067654007	0.05629543	1.2017673010862924	0.22945369764802848	0.7820365904328835
ICAM3	40.550117	0.097568713	0.081169589	1.2020353205725662	0.22934984376337186	0.7820365904328835
FBXO3	68.740036	0.054765933	0.045554953	1.2021949136518888	0.22928801951896383	0.7820365904328835
SARM1	14.349963	0.1727514428612148	0.1436795907654192	1.2023380769733694	0.22923257003698272	0.7820365904328835
ATP5L2	0.9753105	0.5163840516255784	0.4293966648447516	1.2025804900284383	0.22913870128092573
NBPF15	48.148876	0.13078541967791926	0.10874348069525487	1.202696647575915	0.22909373169821046	0.7820365904328835
SLC6A6	162.28267	0.090110664	0.074922804	1.2027134570112195	0.22908722456312725	0.7820365904328835
SDK1	4.699228	0.29740470284211434	0.24715035107190306	1.2033351421604532	0.2288466551433782	0.7820234274997097
BCAS1	2.1259036	0.46182471793277186	0.3837778383215015	1.2033647381845127	0.2288352070506965
FUOM	33.469063	0.11245191737830591	0.093378795	1.204255387610095	0.2284908840347165	0.7814160452767053
MRPL40	126.583885	0.079421499	0.065942302	1.2044089533042355	0.22843155320234299	0.7814160452767053
INPP5F	45.533993	0.065599167	0.054449910766863056	1.2047616912046968	0.2282953127931343	0.7813750608138823
WDR13	140.74893	0.096885633	0.08040859	1.2049164540566675	0.22823555593227352	0.7813750608138823
ICT1	43.43107	0.075720506	0.062815138	1.2054499695850371	0.22802964091573197	0.7810019986324227
ACSL4	78.090706	0.066193384	0.054907672	1.2055398057982234	0.2279949808616626	0.7810019986324227
AC006126.4	2.4456117	0.3362570068623723	0.27885534455095623	1.2058474525702587	0.22787631491600813
LPP	416.4834	0.057315030956621285	0.04749945	1.2066461940960136	0.22756842867840799	0.7803291927573551
MUC1	2.4164517	0.28992970944039215	0.2402465289750126	1.206800825291203	0.2275088581638668
AC006942.4	2.4164517	0.28992970944039215	0.2402465289750126	1.206800825291203	0.2275088581638668
SPATA6L	2.4164517	0.28992970944039215	0.2402465289750126	1.206800825291203	0.2275088581638668
FRMD4B	290.6885	0.041071514427501725	0.034029434	1.206940854350732	0.2274549226036393	0.7803291927573551
TRAF6	26.609015	0.056041496447894655	0.046424976	1.207141094407456	0.2273778111656971	0.7803291927573551
PPHLN1	128.98813	0.058746476	0.048664458	1.2071741624765446	0.22736507861178346	0.7803291927573551
FIZ1	34.130653	0.073596001	0.060952227	1.2074374520163398	0.2272637195448034	0.7803291927573551
EP400NL	18.600351	0.10202716402888261	0.084497858	1.2074526727732242	0.22725786096664646	0.7803291927573551
BANK1	1.516934	0.42477996261428164	0.3516556155707071	1.207943066471155	0.22706916254019138
RP11-32B5.7	1.516934	0.42477996261428164	0.3516556155707071	1.207943066471155	0.22706916254019138
MAFG-AS1	7.8324027	0.18059018648286104	0.14945075756882156	1.208359124	0.2269091555616587	0.7801067425622275
LRRFIP1	404.1634	0.050741012	0.041989932	1.208409000689538	0.22688997939337263	0.7801067425622275
ZNF444	73.02062	0.09771901	0.080809335	1.2092539805025144	0.22656528493506345	0.7795697768532637
RPTOR	19.815998	0.1089249158225077	0.089999148	1.2102883036015746	0.22616828423617164	0.7790307665042416
ATIC	16.732296	0.19970310267021738	0.16500386217563884	1.210293504873497	0.2261662891049826	0.7790307665042416
HSF2	42.191536	0.06169641	0.050962836	1.210615699	0.2260427247666651	0.7790307665042416
TNPO3	46.775085	0.044161692	0.036441074	1.211865794023837	0.225563758	0.7783917918361627
MLEC	193.366	0.086412793	0.071298536	1.2119855144458496	0.22551792563816564	0.7783917918361627
ALPK3	74.206406	0.056387829	0.046457937988468624	1.2137393774707597	0.22484726240150188	0.7775430557854301
PHLPP2	15.2053585	0.074782519	0.061569678	1.2145998123911939	0.2245187604619402	0.7770650639052469
ZNF618	128.14317	0.041821383	0.034430729	1.214652840516259	0.22449852629667655	0.7770650639052469
GPS1	136.92014	0.10761884231381369	0.088587963	1.2148246690511006	0.2244329699114237	0.7770650639052469
CLDN1	5.7061977	0.21552696926378823	0.17738797921130256	1.2150032387879843	0.22436485610718548	0.7770650639052469
KLF12	72.043495	0.062885769	0.051749045	1.2152063772109143	0.22428738876673637	0.7770650639052469
TLE1	79.13194	0.066337159	0.054566405	1.2157143057997521	0.22409377261569885	0.7766307837376465
WASF1	34.993767	0.050284698	0.041358321335442136	1.2158302501867175	0.22404959279298842	0.7766307837376465
CNIH3	5.9793673	0.18867162721876912	0.1551784916830901	1.2158361972229994	0.2240473268830322	0.7766307837376465
MPP7	5.465998	0.2581856709245545	0.21228094138839718	1.2162451760196802	0.22389153913554427	0.7766307837376465
FER	69.62418	0.062975143	0.051765321	1.2165507942186424	0.2237751739697914	0.7766307837376465
GALNT9	2.1500897	0.31516571456294945	0.2590097283726024	1.2168103358247726	0.22367638658900968
UBR4	153.66559	0.054805746754993834	0.045019652	1.2173738323670635	0.22346201449108083	0.7766307837376465
VRK3	67.86688	0.064085199	0.052635429	1.2175297057414134	0.22340274123459036	0.7766307837376465
MAFK	21.217793	0.11367237178277144	0.093190545	1.2197843860205353	0.2225466219555009	0.7764274108462471
SRGAP3	7.5969453	0.21080638005393268	0.17271121940958215	1.2205714300123631	0.2222483290997509	0.7760435191969487
hsa-mir-1199	3.1421857	0.24817083734014903	0.20331281811682522	1.2206354702021198	0.22222407021073787
AGAP3	118.44026	0.077445201	0.063443446	1.2206966374441968	0.2222009013857158	0.7760435191969487
KANSL1	152.40005	0.057807769	0.047345599931403935	1.2209744760869734	0.2220956839059347	0.7759284672165032
ALDH1A2	10.77191	0.13456534007476476	0.11016780754081247	1.2214579111498978	0.2219126921401755	0.7757072131564777
RP11-499P20.2	3.7527595	0.20479897579295547	0.16762355910261761	1.221779187182032	0.22179114120719234
RP11-466F5.8	2.3007016	0.3720294320806445	0.30449087116986584	1.2218081634148599	0.22178018074237293
KLF2	1208.6035	0.11754153341717836	0.096197431	1.2218780879835205	0.22175373287818456	0.7753606113176005
C1orf35	118.56596	0.094300571	0.077168613	1.2220068177910717	0.22170504876975095	0.7753606113176005
PHLPP1	56.838886	0.065062003	0.053236178064007086	1.222138884148981	0.22165511077510014	0.7753606113176005
CLEC4M	2.3731568	0.35282125716032037	0.288552062	1.2227299821519535	0.22143169879482605
TMEM67	30.37857	0.059491648	0.048653162	1.2227704456844792	0.22141641106183396	0.7751993851357132
CLPX	91.67415	0.031322558497877254	0.025610145617152573	1.2230527294190296	0.22130978105207955	0.7751072319429061
DACT3	8.186033	0.14835223035492606	0.12123943326937822	1.2236301866019674	0.22109176672299813	0.7749269412175374
ZNF765	12.581331	0.085402566	0.069776563	1.2239434240873017	0.2209735708464654	0.7749269412175374
CTD-2619J13.14	3.9103806	0.3100940046308648	0.2533065222443412	1.2241848408930665	0.22088250643517648	0.7749269412175374
ZNF524	61.617393	0.094488237	0.077171781	1.2243884420589948	0.2208057273120283	0.7749269412175374
WIPI2	160.49503	0.03070801	0.025071787823022294	1.224803362526269	0.22064931775294117	0.7749269412175374
TIMM10	128.0716	0.10133568518099588	0.082717035	1.2250884572861407	0.22054189370965604	0.7749269412175374
EGFL6	2.7736182	0.3115834807047915	0.2542224060937066	1.2256334344894118	0.22033665004227976
EGFR	13.343687	0.12166329195169387	0.099247655	1.2258555865016774	0.2202530247734319	0.7749269412175374
SLCO2B1	5.451575	0.20698992371000055	0.1688196644868884	1.2261007883123516	0.22016074924467488	0.7749269412175374
WAC-AS1	54.590656	0.073068527	0.059590859	1.2261700615424072	0.22013468503365075	0.7749269412175374
TRIT1	23.620844	0.096373635	0.078584801	1.2263648252396377	0.22006141660943157	0.7749269412175374
HSD17B7	19.192608	0.1122670149292866	0.091501955	1.2269356904184843	0.21984676285308957	0.7749269412175374
PFDN6	89.792694	0.068166271	0.055557762	1.226944152	0.2198435821478345	0.7749269412175374
RP11-680F8.1	2.1455712	0.2981423490443031	0.2429622801447262	1.2271137267344856	0.21977984931014716
RNF220	67.410255	0.07852168	0.0639745	1.2273902900662195	0.21967593415549724	0.7749269412175374
ASPN	1.4589001	0.3606167114410951	0.2935790770992933	1.2283460899331342	0.21931707604765616
AGAP5	9.921513	0.13990002432918833	0.11389065900308878	1.2283713656042166	0.21930759193182825	0.7747473922060363
DDX51	33.70822	0.081563146	0.066386843	1.2286040916559915	0.21922028065592591	0.7747473922060363
CDC14B	25.239042	0.090487889	0.073648259	1.2286493927116715	0.21920328806964173	0.7747473922060363
SLC48A1	84.26936	0.085310769	0.069417478	1.228952292920061	0.21908969343218732	0.7747473922060363
PLEKHJ1	115.893265	0.075930648	0.061776337874190776	1.229121875783131	0.2190261143674318	0.7747473922060363
ZNF764	22.09632	0.12335053845310608	0.10034449796454446	1.2292705724302944	0.21897037675011843	0.7747473922060363
SRGN	139.43227	0.078789004	0.06406076	1.2299105384455569	0.21873060743769213	0.7747473922060363
PES1	80.074554	0.075742721	0.061582666	1.229935720651259	0.21872117654443468	0.7747473922060363
ULK4	17.303423	0.11967466174521108	0.097295571	1.2300114082392937	0.21869283282844731	0.7747473922060363
LPCAT1	54.132305	0.041006256010015465	0.033326298	1.2304473674184593	0.21852962488877792	0.7747473922060363
IFIT5	26.070148	0.057277792	0.046531444	1.2309480671085888	0.21834228834146518	0.7747147696625878
WDR52	14.306488	0.13330621523288705	0.10827031015720012	1.231235183859146	0.21823491582147025	0.7745457661169892
RAD51D	17.348354	0.095555315	0.077550816	1.2321638846525707	0.21788787118476394	0.7740287577885991
PPBP	16.103365	0.41730936461492635	0.33861995938705586	1.2323826550871606	0.2178061769953188	0.7740287577885991
SNCAIP	97.71199	0.073478921	0.059614134	1.2325755074301867	0.21773417951381113	0.7740287577885991
DUS2	17.091927	0.10734467466254922	0.087081435	1.2326929983340398	0.21769032507400554	0.7740287577885991
MPI	29.20512	0.10978420347373911	0.089017394	1.2332893490354633	0.2174678302236005	0.7740287577885991
CHD3	381.11893	0.061199175	0.049603639306490435	1.2337638097116612	0.21729092865263333	0.7739496950498328
DHTKD1	53.047424	0.068552667	0.055512225	1.2349111759483227	0.2168635636228361	0.7732627831306873
VPS28	582.5304	0.085777114	0.06940107	1.235962411434563	0.2164725360637938	0.7725203495918213
PKM	470.36996	0.071688888	0.057989872	1.2362311802891413	0.21637264375055643	0.7725203495918213
EIF2B5	57.898674	0.069404916	0.056129017286103845	1.2365246988151397	0.21626359072872536	0.7724125217074173
MRPS18B	129.78812	0.066369366	0.053671718	1.2365798739628693	0.21624309553310805	0.7724125217074173
TIFA	17.898182	0.088988336	0.071889325	1.2378518806406857	0.21577098737241152	0.7716132117279642
ACSF2	26.742554	0.11241146647637969	0.090811519	1.237854714265232	0.21576993649556797	0.7716132117279642
GTF2B	41.31959	0.047137202397166865	0.038079102	1.2378759065145475	0.21576207726349872	0.7716132117279642
STK17B	36.318066	0.10551363899302606	0.085206443	1.238329345489459	0.21559396696688082	0.7716132117279642
NDUFA11	550.2366	0.10993041618776396	0.088749052	1.2386658056460287	0.2154692869906616	0.7716132117279642
WDR55	31.817144	0.054729183	0.044183438	1.2386809546881374	0.21546367452531456	0.7716132117279642
G6PD	39.398445	0.096473079	0.077849966	1.239218007335597	0.21526477359260265	0.7716132117279642
RN7SL832P	34.293743	0.078098706	0.063013877	1.2393890035124273	0.21520147182472826	0.7716132117279642
RPS11	3329.11	0.051840133402307545	0.041809980556763354	1.2398985292979685	0.215012928	0.771558984
ALPK1	15.300143	0.1207672106032165	0.097382456	1.2401331354934761	0.21492615478151933	0.771558984
FUS	947.925	0.012383974445453165	0.009984194	1.2403579345794549	0.21484303263199278	0.771558984
RP11-1094M14.11	34.094376	0.059073593	0.047614504086100566	1.2406638329492055	0.2147299602745798	0.771558984
KIAA1147	55.267017	0.062196482955848995	0.050114191	1.2410952088903338	0.21457057926506973	0.771558984
PCDHGB6	8.3038	0.17184776709932778	0.13845876790007264	1.2411475972641357	0.2145512290763667	0.771558984
EPCAM	9.333882	0.15813985482790044	0.1273994001242669	1.2412919893943686	0.21449790285942338	0.771558984
PEA15	331.45477	0.04053627	0.032653617506677945	1.2414021188431446	0.21445723679794815	0.771558984
SLC35E4	18.892336	0.089827003	0.072351383	1.2415381662884255	0.21440700801250356	0.771558984
ZNF318	43.97134	0.045268511464986096	0.036458057696381156	1.2416599875390364	0.2143620387444104	0.771558984
RBAK	28.474466	0.063052979	0.050765557	1.2420425063149176	0.21422087943165458	0.771558984
CTSF	66.84627	0.085708344	0.06900154	1.2421221873968424	0.21419148349191042	0.771558984
TRIM44	214.8678	0.062347734	0.05017484	1.2426095356622064	0.2140117543092348	0.771558984
ZSCAN5A	11.582352	0.087245565	0.070192969	1.2429388028914852	0.2138903854296076	0.771558984
TMC7	32.19929	0.069071778	0.055565864373297656	1.2430613409339375	0.2138452302230226	0.771558984
FLT3LG	6.384969	0.20227765248448673	0.16267261282472306	1.2434647047959904	0.21369663942332795	0.771558984
RP11-418J17.1	8.230204	0.11217351462039385	0.090171335	1.244004143556061	0.21349803793197342	0.771558984
IGFBP5	6443.4624	0.06377021	0.0512533	1.2442166635051206	0.21341983249574015	0.771558984
HDAC11	13.9004	0.12017542846001876	0.096552382	1.2446655977797194	0.21325469667629815	0.771558984
TANGO6	16.393822	0.11186187552392778	0.089862012	1.244818286927382	0.21319855257986764	0.771558984
ZNF346	34.385105	0.050619339	0.04061274	1.246390650056578	0.21262101217635776	0.7706545772620851
MGA	118.91111	0.053180496203661755	0.042650739564231335	1.246883331	0.21244027970224966	0.7704302731020046
TLK2	97.59454	0.046654493	0.037416337608531636	1.246901640359437	0.21243356520969547	0.7704302731020046
NFKBIZ	105.09414	0.16618747857719016	0.13323619277329185	1.2473148257843618	0.21228208338605636	0.7704302731020046
JMJD8	89.78972	0.065685372	0.05266092	1.247326710658584	0.21227772731457062	0.7704302731020046
CD28	1.6239331	0.37393815147519444	0.2996546204485725	1.2478971654614306	0.21206871883498668
PTGER1	1.5985636	0.48624122626076083	0.3895214579825601	1.2483040826021223	0.21191971967823575
NOVA1	34.750675	0.10260025315635792	0.082187854	1.248362717900086	0.21189825567255216	0.7701880809628929
AKNAD1	2.3875778	0.2929268484064596	0.23459223098596582	1.2486638929828142	0.21178803244196565
FAM135A	41.416546	0.046749761	0.037439342	1.2486800978593895	0.21178210300067346	0.7699817625921849
RP11-95P2.1	3.252975	0.2892620562874482	0.23155695589433795	1.2492047806132058	0.21159018391642148
LRCH4	46.061058	0.089940704	0.071995026	1.2492627602074593	0.21156898378742728	0.7696385731773273
INTS1	149.07187	0.060657525	0.048528905046258876	1.2499256970081565	0.21132669134122029	0.7694048169724574
CLUH	35.966248	0.086325113	0.069058189	1.2500344106416112	0.2112869774596149	0.7694048169724574
SAT1	482.47836	0.081474821	0.065170985	1.2501701657275508	0.2112373927156076	0.7694048169724574
TUFM	356.3975	0.10066894693379753	0.080519127	1.250248865837419	0.21120865123828658	0.7694048169724574
SNTB2	202.33015	0.051127773	0.040874521	1.2508470142229882	0.21099029836472794	0.7690805514136694
PEX26	72.24425	0.06973887	0.055718478084007365	1.2516291249554607	0.21070503676857155	0.7688687874203575
MAP2K5	30.385387	0.094463483	0.075419623	1.252505369	0.21038577330417285	0.7685690478694284
RP11-435B5.3	2.6187737	0.3083737143481796	0.2461977404316075	1.252544860109487	0.21037139264105487
TCHP	50.496502	0.056072703676046456	0.044759626490684434	1.2527518228445573	0.21029603966144306	0.7684577661247489
MSANTD3	30.756525	0.06619412	0.052819205	1.2532206945294373	0.21012540061119012	0.7680506960597913
REST	266.58966	0.025922519020041848	0.020682266448163015	1.253369357996269	0.21007131762890485	0.7680506960597913
NDUFS6	499.00543	0.075471872	0.060205453	1.253572037299735	0.20999760020429892	0.7680506960597913
DYRK1B	42.421032	0.097349227	0.077602501	1.2544599221811377	0.20967488418994307	0.7674858479736341
C12orf43	52.56228	0.087124695	0.069443203	1.2546180399889046	0.20961745142292676	0.7674858479736341
RP11-498D10.6	7.5632324	0.10764733128712832	0.085779684	1.254928041417064	0.20950488338028972	0.7672968398376996
THRAP3	408.69318	0.05322097	0.042409249	1.2549378028969997	0.20950133949257332	0.7672968398376996
AP1M2	1.5848706	0.3769851938897794	0.3004011096402134	1.2549394186369347	0.20950075290528658
TMEM132C	1.5848706	0.3769851938897794	0.3004011096402134	1.2549394186369347	0.20950075290528658
RP11-402D21.2	1.386445	0.3806204600446779	0.3031977570641909	1.2553538117503147	0.2093503485737559
ARHGAP9	1.386445	0.3806204600446779	0.3031977570641909	1.2553538117503147	0.2093503485737559
DAB2IP	87.33468	0.061925939574970695	0.049322937	1.2555201091724701	0.20929001277820014	0.7672385285210269
WNT2	3.607394	0.15288763071017147	0.12173787597970932	1.2558756219441027	0.2091610683838302
CTC-534A2.2	2.7879014	0.2726208959433222	0.21706829903763164	1.255922201	0.20914417835534693
NPPA-AS1	1.1880195	0.3717457340615336	0.295915093	1.256258103996248	0.20902240651122728
WHSC1	102.712326	0.032432453707844956	0.025797417	1.2571977254734503	0.2086820467249093	0.7665886612405912
LASP1	120.17357	0.040674721711808706	0.032339698	1.2577334934626556	0.2084881549802271	0.7663875614739565
PHYKPL	79.64634	0.04406994	0.03500925	1.2588084317890205	0.20809953407341542	0.7653930380884627
RP11-760H22.2	1.3911011	0.4105254216587449	0.3259905647053517	1.259316882468057	0.20791589771592844
CUTA	245.73303	0.067044432	0.053176125	1.2607995055670214	0.2073810919978465	0.7638340504977499
ZNF630	3.131237	0.26075699830784427	0.20673892143179087	1.2612864404145376	0.2072056647711661
XPNPEP1	59.393227	0.069202279	0.054862162	1.2613844659319515	0.20717036230193342	0.7634916848335892
MOV10	74.44514	0.078069968	0.061855851	1.2621274440323202	0.20690293140982918	0.7631569006339788
PCNXL2	8.522666	0.21916095936185678	0.17362764969562208	1.2622468814503731	0.20685996395491346	0.7631569006339788
C20orf112	113.58649	0.031286108411679565	0.024783921679289223	1.2623550387436837	0.20682106009867396	0.7631569006339788
MRPS12	114.9661	0.088854659	0.070381615	1.2624697394574167	0.20677980839660015	0.7631569006339788
HDAC8	37.457172	0.081737062	0.064725552	1.2628252584087187	0.206651985	0.7630996833990364
C15orf52	3.595887	0.2483837510355708	0.19644905245133254	1.264367264367968	0.20609823685752582
MRPL55	139.15468	0.089112409	0.070476834	1.264421276223042	0.2060788602648802	0.7616341001522725
TAF6	66.66331	0.07976687	0.063059551	1.264945096997029	0.20589101	0.761156813
IMP4	79.55143	0.07884479	0.062266599	1.266245326	0.20542526451500842	0.7603021851090733
PCIF1	38.640144	0.051419316	0.040596076355441546	1.2666080231287686	0.2052954822240648	0.7600388141162193
ARHGEF3	290.72507	0.048289880056801494	0.038122588504901155	1.266699926	0.20526260631589388	0.7600388141162193
ARFRP1	84.29212	0.1145488786788842	0.090355231	1.2677614557565666	0.2048831506701866	0.7593902762640575
BMF	24.33981	0.071034872	0.05600719	1.2683170113621551	0.2046847644752634	0.7592955569161058
PCAT6	5.409524	0.23081253454043282	0.18196549568949727	1.2684412155493878	0.20464043088022843	0.7592955569161058
PWWP2A	109.028336	0.032537413	0.025650850546795913	1.2684730701444078	0.2046290617872879	0.7592955569161058
RP1-90J20.12	5.564337	0.1965251363156418	0.1548483158424639	1.2691461011147072	0.20438896043787247	0.7590669928607896
SPNS3	2.9672496	0.3021091702000971	0.23783241400686034	1.2702607063113889	0.20399177993289563
RLF	88.61693	0.065082654	0.051212253	1.2708414531603485	0.20378505820510018	0.7579142797467177
BTN3A2	70.61789	0.13843992503569438	0.10892854961758539	1.270924156	0.2037556316813659	0.7579142797467177
AIP	156.07532	0.089947534	0.07077026	1.270979276110171	0.2037360213598456	0.7579142797467177
UBTD2	72.66258	0.052474209	0.041277448	1.2712561459674905	0.20363753814773022	0.7579142797467177
TBCE	21.834106	0.0653654	0.051402588	1.2716363708083305	0.20350234781991117	0.7579142797467177
MT1M	1.078244	0.27272782055382677	0.2143666645579979	1.2722492142897477	0.2032845866318994
IRX6	1.078244	0.27272782055382677	0.2143666645579979	1.2722492142897477	0.2032845866318994
RP11-496H1.2	1.6573255	0.3589124732869647	0.2820381201478249	1.2725672440975266	0.2031716482459811
CARD10	136.39821	0.072981077	0.057348311	1.2725933110861856	0.20316239339284436	0.7577676727095014
RP11-368I23.2	2.12719	0.1838938107321124	0.14448932959405955	1.272715509503429	0.20311901202145977
SMPDL3B	2.7498848	0.3331865409098388	0.2615290941929968	1.2739941685568719	0.20266548284215968
CTGF	93.02593	0.081420306	0.063891271	1.2743572840201036	0.20253682356802094	0.7558692911800206
DUS3L	26.20983	0.059431298	0.046617579	1.274868818792111	0.20235567726616732	0.7556282706670102
RP11-950C14.3	1.31399	0.4042913690768736	0.31703503679291095	1.2752261490295755	0.2022292084207329
NLGN2	31.869532	0.08542108	0.066941856	1.2760488743679876	0.2019382426752253	0.7547400748817924
RP11-711M9.1	1.241535	0.4319495031000341	0.33842129463777604	1.276366204	0.20182609729615586
C5orf17	1.241535	0.4319495031000341	0.33842129463777604	1.276366204	0.20182609729615586
AC023590.1	1.5261085	0.5059831012820014	0.39623460336021155	1.2769785803437743	0.2016098094967831
AC012123.1	1.5261085	0.5059831012820014	0.39623460336021155	1.2769785803437743	0.2016098094967831
UBXN1	360.2485	0.078445757	0.061408098176789376	1.2774497116778938	0.2014435237687393	0.7543335776058221
PSTK	7.3068056	0.11300734434889825	0.088390986	1.2784939897172094	0.201075303	0.7541550734240438
HES6	12.394554	0.1645037436460189	0.12864884734197754	1.2787035954448236	0.20100145310159612	0.7541550734240438
GRAP	64.82309	0.068455902	0.05353421	1.278731908340348	0.20099147925351035	0.7541550734240438
EXOSC4	56.01821	0.092800173	0.072568437	1.2787952571305845	0.20096916453893543	0.7541550734240438
BOK	51.85044	0.079159093	0.061887554	1.279079371811191	0.20086910691254378	0.7541550734240438
MRPS34	227.06003	0.086338947	0.06747678	1.2795356769121111	0.20070848448364298	0.7540381052826518
TAX1BP1	275.13654	0.035118207	0.027446050149916166	1.2795359250849356	0.2007083971506698	0.7540381052826518
ACSS1	54.96582	0.07335422	0.057320468003755426	1.2797212322326075	0.20064319459244973	0.7540381052826518
NKTR	508.71967	0.051357819924086875	0.040122621	1.2800215650550841	0.20053755169451826	0.7540381052826518
RGL3	3.9828038	0.23058958322348533	0.1801210869107584	1.2801920484619977	0.20047760175326135	0.7540381052826518
UGT8	2.818245	0.34858908280522416	0.2721690118801941	1.2807816745819298	0.2002703624880483
ANKAR	20.924465	0.096153626	0.075023979	1.2816385801506893	0.1999694598664472	0.7530072748093198
MEX3A	103.216965	0.068031734	0.053061762048342904	1.2821235299940164	0.1997993159572311	0.752585163
HCN3	6.8996305	0.18205585700496718	0.1419836140213096	1.2822314621294493	0.1997614625219578	0.752585163
ANXA11	175.77847	0.058568988	0.045627958623783195	1.283620608884347	0.19927473518402694	0.7521388476450973
ARL11	8.912812	0.15376306787779448	0.11978546149650314	1.283653842100723	0.1992631015981018	0.7521388476450973
SLC15A2	3.4566472	0.24258674943264683	0.18894928774292907	1.2838722618668617	0.19918665414586845
ZDHHC14	137.55923	0.06060126	0.047178394	1.284513006533499	0.1989625156066842	0.7516168458160433
RALGAPA1	104.53349	0.057447085	0.04468786	1.285518817227944	0.19861104542206787	0.7512580304020059
STK10	81.454254	0.038010788	0.029567551053880703	1.2855575189208417	0.19859753058938157	0.7512580304020059
C17orf53	7.321546	0.2059412327342624	0.16006298712884134	1.2866261990255858	0.1982246075153019	0.7507981409394943
TBCCD1	12.12231	0.13532453094023722	0.10514578904358879	1.2870180743437825	0.19808798841427389	0.7504999327267857
LAS1L	62.22539	0.080847454	0.062814233	1.2870881407540813	0.1980635684914691	0.7504999327267857
CLN6	44.564034	0.090933857	0.070642092	1.287247510244062	0.19800803237894893	0.7504999327267857
NOM1	59.701286	0.075575901	0.058707822	1.2873225177810046	0.19798189815037093	0.7504999327267857
DNASE1L1	31.742132	0.05530689	0.042961508	1.2873591310887607	0.19796914220811312	0.7504999327267857
FBXL19	31.364573	0.064354016	0.049981296	1.2875619749954954	0.1978984830263757	0.7504999327267857
MARVELD2	7.4136686	0.1739273898650729	0.13506931206377842	1.2876899068157397	0.1978539284072054	0.7504999327267857
PHF5A	52.514057	0.072875307	0.056485067195062945	1.290169432	0.19699183714554525	0.749632864
TNFAIP8L1	197.4427	0.05629393	0.043607664780555486	1.2909182478329113	0.1967320271228441	0.7490839153150289
MSRB3	34.715282	0.092369024	0.071542238	1.2911117337866995	0.19666493586736622	0.7490484411047011
BAD	150.7823	0.089372779	0.069219559	1.291149217361229	0.19665194037547928	0.7490484411047011
SFPQ	744.0012	0.04526866	0.035053600197209794	1.291412564054919	0.19656065625268715	0.7490484411047011
SERTAD1	135.45789	0.052990456093061716	0.041022701480332234	1.2917349219057954	0.19644895928597272	0.7490080061298775
SMG6	94.49925	0.064851787	0.050202012	1.2918164835391495	0.19642070555873858	0.7490080061298775
PPP1R3B	25.75047	0.061628882736049356	0.047702323	1.2919472001050178	0.19637543030260285	0.7490080061298775
PDGFD	98.53429	0.082267548	0.063672386	1.2920443734498832	0.19634177809915954	0.7490080061298775
TRIM6	3.4071975	0.2891267149889928	0.22364940303899436	1.2927676580410195	0.1960914293913396
ABCB9	7.0754423	0.13052857667073772	0.10096648887264101	1.2927910847269957	0.19608332468279377	0.7490080061298775
CCNI	956.2772	0.024111971072904397	0.018634141899642458	1.293967342460081	0.1956767014428642	0.7479224683937782
CTD-2310F14.1	1.0057889	0.30515401308027945	0.23579537092580932	1.2941475987511781	0.1956144428877612
GRASP	265.6946	0.062406339	0.048207725	1.2945298282317292	0.19548247304117883	0.7476195466014406
PPP4R1L	13.56912	0.13023306004105265	0.10047455324637658	1.2961795383325005	0.1949136373063629	0.7463080534244242
NBL1	41.265648	0.10005913998555864	0.077177127	1.2964869685600593	0.19480776678432343	0.7463080534244242
DEF6	7.449383	0.1815254719536269	0.14000320364942867	1.2965808440224766	0.194775447	0.7463080534244242
VAMP2	286.28372	0.11026801097488635	0.08503889	1.2966774542338353	0.1947421899222529	0.7463080534244242
MMEL1	10.175652	0.15085812888436725	0.11628288174120298	1.2973373778275834	0.194515129	0.7461239546169329
ZDHHC4	53.105278	0.069085626	0.053247456598377624	1.2974446241351072	0.19447824689202065	0.7461239546169329
EML3	64.433495	0.074285285	0.057216202591250154	1.2983260273832946	0.1941753262851148	0.7459209200848929
ARHGEF15	300.89633	0.075303137	0.057999895	1.298332281205316	0.19417317820998814	0.7459209200848929
FOXS1	5.158872	0.19931058075620775	0.15346092754140025	1.298770859	0.19402257798424305	0.745776082
THUMPD1	194.96896	0.030987728842088898	0.023858461	1.2988150974870314	0.1940073921680754	0.745776082
MSTO1	25.071148	0.11646829464473928	0.089655427	1.2990657523537885	0.1939213650566699	0.745776082
ZNF704	141.37439	0.08581605	0.06605153	1.2992287924761954	0.19386542318472488	0.745776082
PITPNA-AS1	20.518513	0.067698836	0.052098754	1.2994329075465227	0.19379540449344412	0.745776082
ZNF576	32.929485	0.079350961	0.061060867	1.299538731	0.19375911053970063	0.745776082
SLC26A2	91.83684	0.033515517081862206	0.025780800298448973	1.300018490266905	0.19359463194537418	0.7456786699856733
SGTA	107.811035	0.085383245	0.065664852	1.3002884076034977	0.19350214	0.7455439052281543
SETD5	215.27542	0.05215261	0.040095032	1.3007249838041512	0.19335260734171456	0.7451938598325876
ZNF835	4.782176	0.23324624934971747	0.17926319603569504	1.3011385187134188	0.19321104518703325	0.7451938598325876
KIF5B	519.9778	0.022588906672896803	0.017354517144365835	1.3016153941356023	0.1930478947095119	0.7451938598325876
ATF7IP	92.59779	0.062215773	0.047726414	1.3035920444883518	0.19237271459874217	0.7449166163281239
PRKCQ	4.2404146	0.23773894204446944	0.18235435964447919	1.303719540941982	0.19232922429614518	0.7449166163281239
CNST	44.230705	0.048158595	0.036931059	1.304013396505176	0.1922290147824992	0.7448447148385371
KRI1	48.67926	0.073361342	0.056211949361290224	1.305084463007458	0.19186408867495874	0.7438749729876915
N4BP1	115.84862	0.03239472	0.024803476782354273	1.3060556133479129	0.19153364593232858	0.7435561079697777
SPG7	189.12952	0.062396383	0.047764065	1.306345738476837	0.19143500948359382	0.7435561079697777
POLR2I	274.35745	0.091826253	0.070228815	1.3075295858794203	0.19103291359602004	0.7426511918358021
ZBTB33	38.08828	0.083997705	0.064233943	1.3076840858213394	0.19098048330223794	0.7426511918358021
ADHFE1	4.9839363	0.21694563437578754	0.1658407523844687	1.3081563563631358	0.19082028170501908	0.7425533942099188
AXIN2	2.64751	0.30541593963491026	0.23346345001258192	1.3081959493807302	0.19080685562610422
DPYSL3	137.15353	0.056944866162777705	0.043525877	1.3082991071451553	0.1907718778685893	0.7425533942099188
CLN5	37.623127	0.052506644469598344	0.040131986	1.3083490179915949	0.19075495626602756	0.7425533942099188
DCTN2	253.9509	0.078253684	0.05969057	1.3109890580441323	0.18986146038207308	0.7410091742617035
TAB1	29.459332	0.092088071	0.070221548	1.3113933463259473	0.1897249056283664	0.7408986149011357
BCORL1	41.94014	0.085815191	0.065374978	1.312661107297462	0.18929716860186796	0.7396738369268289
RHBDL2	3.9902046	0.327793566	0.2496139300909845	1.3132022135660297	0.18911481829991628	0.7393560883198572
ZNHIT6	121.68166	0.071030827	0.05403981	1.314416666195179	0.18870602493296817	0.7382539569269561
EFTUD2	98.71388	0.061029100790137916	0.046429675	1.314441694595597	0.1886976070547025	0.7382539569269561
ZNF488	1.754422	0.4297694900020194	0.3269424823960546	1.3145110016060906	0.18867429826161175
DLG3	3.7999825	0.23585913343895024	0.17932225665190685	1.3152808683240613	0.18841552547321905
EXOG	46.45923	0.082880014	0.063004748	1.3154566335165798	0.1883564828185187	0.7377053436005632
SAV1	150.66406	0.057483177	0.043697425283836126	1.315482008178491	0.18834796014577548	0.7377053436005632
HLA-DQB1	27.923557	0.12158744751715725	0.092383634	1.3161145755208554	0.18813558956478305	0.7377053436005632
MLLT6	205.07938	0.046656049	0.035434276071685214	1.3166926058910329	0.18794168310793147	0.7377053436005632
TAF10	100.65421	0.08437031	0.064074439	1.3167545739217612	0.1879209040269203	0.7377053436005632
KIAA0947	110.355774	0.046855854527555155	0.035584332	1.3167552154029143	0.1879206889347308	0.7377053436005632
AC074117.10	8.017982	0.18729998523998578	0.14223506318698123	1.316834126854941	0.18789423087287282	0.7377053436005632
GUK1	936.28973	0.064305456	0.048832395	1.316860592803408	0.18788535777395454	0.7377053436005632
C22orf29	41.233784	0.091559095	0.06952227	1.3169750430856286	0.18784699019171913	0.7377053436005632
ABCC9	8.944039	0.18552991039763614	0.14081367567866218	1.317556051	0.18765230612239225	0.7377053436005632
FBXO31	27.1518	0.12044671351762765	0.091384253	1.318024815354707	0.187495341	0.7377053436005632
STUB1	236.39713	0.082568243	0.062616325	1.3186376407809202	0.18729028351435473	0.7377053436005632
KIDINS220	274.0074	0.020127761729508274	0.015252500645797048	1.3196368383734274	0.18695629730622054	0.7377053436005632
CPNE3	172.62328	0.050002686	0.03788055	1.3200094956361779	0.18683184765998662	0.7377053436005632
RP11-54O7.1	3.232884	0.3723322203132562	0.28202780465191074	1.3201968535435806	0.1867693022293051
DHX16	38.845734	0.064428239	0.048782624314588886	1.3207210546536308	0.18659439107774356	0.7371844678782196
RPAP2	110.5551	0.074139338	0.05610504	1.3214381232324002	0.18635532152960266	0.7370642903085108
ARHGAP25	32.634468	0.087157655	0.065942098	1.321730078527827	0.18625804895600173	0.7369999401732984
RASL10B	3.442226	0.27249868068348715	0.2061617311148174	1.3217714034993469	0.18624428348863553
SLC2A8	31.267477	0.065364631	0.049411236	1.3228697854330778	0.185878685	0.736527246
FMO4	3.212867	0.2791230059454466	0.21099402658246408	1.322895299295856	0.1858701987823861
PACS2	99.38949	0.077327491	0.058438287	1.3232333506349427	0.18575778834171608	0.7362732271019103
FOXN3	156.04297	0.051555397	0.038950942397485436	1.3235981810633195	0.18563652959407417	0.7362427672643534
SPR	3.8999615	0.27803087787298025	0.20998355642655106	1.324060239	0.18548303939893218	0.7362007949302195
RP5-1180C10.2	9.08819	0.176753539	0.13329034712784285	1.326079067609144	0.1848135088513193	0.734101453
RP11-849H4.2	14.6244	0.087348415	0.065825688	1.3269654834344293	0.18452010084078596	0.7335318453141845
DBP	16.380194	0.1345864319646098	0.10133634821075681	1.3281160643829426	0.18413976726349202	0.7329972620728198
RPL18A	4308.3687	0.076418475	0.05750864	1.328817282414776	0.18390825897408636	0.7326920763368863
CD83	42.472054	0.080037403	0.060214246	1.329210419820515	0.1837785583468009	0.7324589637154237
ADAM23	2.1702127	0.3415648890601905	0.2569658033554527	1.3292231285254503	0.1837743667271211
RP5-935K16.1	20.121954	0.12480330541672041	0.093876556	1.3294406058767254	0.18370264872760855	0.7323815623473078
KCTD20	156.10226	0.066804892	0.050180972	1.331279355844665	0.18309710839514715	0.7308663824947915
CCDC130	125.50759	0.11542734954134806	0.086679302	1.3316598928531658	0.18297197423948008	0.7308663824947915
MOCS1	5.9126143	0.21178466599661658	0.15900340370145116	1.3319505184572582	0.18287644886131726	0.7308663824947915
PDLIM1	35.03953	0.11372495503339572	0.085378385	1.3320110889909302	0.18285654466164014	0.7308663824947915
AC027307.3	2.4738636	0.33050974811533734	0.24809321723395997	1.3321998553618495	0.1827945240812513
AC100830.3	8.682029	0.2297770698866578	0.17239818502684845	1.332827662024826	0.1825883657526327	0.73086081
HSPA1A	314.8198	0.11133838089880638	0.083519819	1.333077379011618	0.1825064119535902	0.7307583789309131
LYL1	211.68594	0.096571132	0.072382295	1.3341816679517873	0.18214432595538088	0.7297593281864997
METTL21A	43.131645	0.051445177001276175	0.038556849215312106	1.334268179279694	0.18211598222265069	0.7297593281864997
FDPS	433.30142	0.056790710556748586	0.042552048758684666	1.3346175381310608	0.18200155495534698	0.7297593281864997
USP40	67.70235	0.071618522	0.053634843	1.3352984275076956	0.18177869309817574	0.7293916476308706
VARS	82.52455	0.091959684	0.068839696	1.3358525573108428	0.18159747039659313	0.7291456189816754
MPPE1	45.653625	0.091907669	0.068783776	1.3361823694434343	0.18148967224444323	0.7289385379954172
BBX	247.64644	0.03396353	0.025414936	1.3363610409991835	0.18143129379241607	0.7289385379954172
RPS19	4105.7783	0.064702897	0.048414904	1.3364251821018822	0.18141033997680123	0.7289385379954172
GSDMD	188.38058	0.11490960738900499	0.085953058	1.3368879469969766	0.18125921571749193	0.7289385379954172
RP11-284F21.10	2.560634	0.38318863616572174	0.28661267878599656	1.3369563335048236	0.18123689079188599
LRRC45	23.365643	0.10964755230002234	0.08198821	1.3373575501053623	0.18110595386389028	0.7287678113192291
RAB11B	198.6138	0.06089361	0.045524471	1.3376016863392048	0.18102631444442874	0.7287678113192291
ZRANB1	88.30688	0.036400784	0.027207833382637204	1.3378788263495531	0.18093594041110228	0.7287678113192291
TIMM10B	48.496727	0.091168383	0.068128023	1.3381921133717725	0.18083381935179033	0.7287678113192291
TMEM121	60.525097	0.093152397	0.069536155	1.339625366658155	0.18036717258991453	0.7284923341521002
JRKL	32.52833	0.1027775082784864	0.076677248	1.3403911936212434	0.18011819725901923	0.7278463271562833
LINC00882	19.10687	0.13217758231414248	0.098542465	1.341326117329154	0.17981459373904396	0.7271666275192467
SPNS1	113.52185	0.085137825	0.063468009	1.3414289557557901	0.17978122161696786	0.7271666275192467
MCM3	160.51657	0.056662512	0.042238422	1.3414921771271855	0.1797607079197331	0.7271666275192467
GPR155	22.061789	0.10567732836620986	0.078760981	1.3417472288965782	0.17967796789354484	0.7271666275192467
CCDC71	17.256474	0.11580714448986436	0.086292133	1.3420359444241667	0.1795843413428342	0.7271666275192467
PLCG1	122.88643	0.06460318	0.048120066	1.342541379614473	0.17942052285212362	0.7271207744068597
RPL17	348.80356	0.085108097	0.063390548	1.342599166587747	0.17940180037939069	0.7271207744068597
PLCD3	8.698984	0.19770777590233093	0.14721279325523356	1.3430067559383274	0.17926978625360357	0.7271207744068597
IL7R	2.4457493	0.3331879585784188	0.24792417920753448	1.3439107054560862	0.17897726377610712
ZNF607	8.813942	0.15841033247590064	0.11784851996935229	1.3441860153788683	0.17888824270396442	0.726365821
AMICA1	1.3956196	0.45002678234106624	0.33477009397379504	1.3442860949708764	0.17885589027341053
LINC01118	1.3956196	0.45002678234106624	0.33477009397379504	1.3442860949708764	0.17885589027341053
PHLDB3	2.010426	0.22208097960107667	0.16518417756369308	1.3444446246399406	0.1788046517684092
TTC32	13.172862	0.14474870523068956	0.10762186521348759	1.3449748798123329	0.17863334689645582	0.7262406216721699
ZNF787	79.06686	0.087797005	0.065251888	1.3455090376594365	0.17846090470085996	0.7261122389734116
C1QB	3.3497856	0.2706438920625884	0.2011258251930026	1.345644657034349	0.17841714241600592
ZNF445	60.4872	0.056432143931211404	0.041928939	1.3458996296763426	0.17833488828842514	0.7259377791709363
LINC00504	6.2335687	0.22889885343175428	0.17006259034039425	1.3459682871676506	0.17831274421740206	0.7259377791709363
TBCD	132.08586	0.082197198	0.061031440476946607	1.3468008883690639	0.17804436855632155	0.7254384784200846
AGO1	60.397846	0.069535888	0.051613137	1.3472517376114101	0.1778991700638729	0.7254384784200846
KIAA0232	97.84081	0.061898139	0.045928617	1.347703089230164	0.17775389809359665	0.7251665477606924
FAF1	37.41668	0.054197693	0.040184476663328174	1.348722126838484	0.1774262356299976	0.7240576471334337
JMY	73.387985	0.065554307	0.048591393963411014	1.3490929572608503	0.17730711010738087	0.7240576471334337
COL9A1	19.845621	0.14409993595941342	0.10681143427074331	1.3491058981021828	0.17730295406895358	0.7240576471334337
MICAL1	12.924551	0.18293848320191042	0.13558970298078882	1.3492063127229528	0.17727070770242326	0.7240576471334337
CNN2	143.86899	0.097171421	0.072018282	1.3492604585639196	0.17725332154311368	0.7240576471334337
ZNF512	68.594734	0.040697716365944256	0.03016181	1.3493127989625808	0.177236516	0.7240576471334337
RNF24	117.64852	0.038235371397740754	0.028327916512861862	1.3497417425803468	0.1770988376851551	0.7240576471334337
C11orf57	71.02	0.047581230490737585	0.035215004490796495	1.351163550275083	0.17664304780824525	0.7240576471334337
SCUBE1	17.159832	0.081663348	0.06043189	1.3513287073296953	0.17659016002004657	0.7240576471334337
EPHA3	9.910398	0.17229066890473688	0.1274514586899136	1.351814021398657	0.17643481752492118	0.7240576471334337
EEPD1	22.822306	0.077307217	0.057167633809688694	1.3522899581515462	0.1762825755284364	0.7240576471334337
DNAJA4	26.56165	0.10851610817699936	0.080163163	1.353690454744763	0.17583515468852629	0.7239410466806293
ZNF567	28.57111	0.07469654	0.055179647	1.3536973107512313	0.17583296646463142	0.7239410466806293
C7orf26	49.31258	0.057661694	0.042582898	1.3541045034872643	0.17570303963458245	0.7238607908682433
PPP1R2	122.22793	0.065691045	0.048489385	1.3547510456019738	0.1754968884712279	0.7236444145392945
PRUNE	22.00791	0.12927937252373126	0.095241817	1.3573803614904236	0.17466038492003633	0.7225500607811969
EXOC4	115.96248	0.061500171457344426	0.045270195	1.3585135138749898	0.17430079743546456	0.7212926392437913
CPLX1	37.075726	0.14712575218445967	0.10829305839184354	1.3585889471521375	0.1742768795519407	0.7212926392437913
ZEB1	366.82065	0.021354274	0.015703016835585875	1.3598835186517406	0.173866787	0.7206467062611204
PAWR	44.838245	0.1488089846971334	0.10942680256261696	1.3598952104259914	0.17386308687390595	0.7206467062611204
LRRN3	11.586735	0.12018707731661886	0.088369728	1.3600480581547407	0.1738147164082363	0.7206467062611204
FGD5	192.06522	0.025157468097640516	0.018492931173605832	1.3603829409989203	0.1737087739287494	0.7206467062611204
KCNMB1	7.7575517	0.19156485315167443	0.14079019617598248	1.3606405726732955	0.17362730322636533	0.7205755397982799
FUBP1	169.78087	0.077500685	0.056946553	1.360937251	0.17353352032572023	0.7204169359663665
ZNF845	10.355791	0.15595125600527607	0.11448700676909392	1.3621742799146666	0.17314289075470324	0.7190254896331606
RPL28	5644.4844	0.071701274	0.052612407	1.3628206391560267	0.17293904482763245	0.7184090727940579
SLFN12	44.306602	0.083560559	0.061274751	1.3637029527526903	0.17266107436524725	0.71748424
MEIS2	1295.0189	0.050899181	0.037320285	1.3638475896823736	0.17261553879327807	0.71748424
BCYRN1	24.592426	0.1262249958468489	0.092526252	1.3642073773368002	0.1725023069788214	0.71748424
FBXO9	126.069176	0.044941267	0.032933299	1.3646147816626402	0.17237415639888087	0.71748424
KLF16	35.07392	0.082917523	0.060751682352525066	1.364859693076729	0.17229715286187097	0.71748424
PYGO2	23.44376	0.10901589865681532	0.079850594	1.3652484426393694	0.17217497746553445	0.71748424
WIBG	33.692406	0.09527801	0.069785867	1.3652908994407207	0.17216163815799856	0.71748424
BEX5	19.563807	0.1365501063655247	0.099951394	1.366165098210689	0.17188714949297845	0.71748424
SLC2A13	21.014202	0.071582978	0.052389786	1.3663537103768524	0.17182797035122233	0.71748424
MED16	102.65996	0.085458045	0.062539885	1.3664567062402668	0.1717956607034753	0.71748424
ALKBH7	272.16095	0.088969713	0.065090601	1.3668596040871246	0.1716693159328767	0.71748424
STRA13	136.09334	0.075535981	0.055259219	1.366938971169629	0.17164443540410368	0.71748424
ITPKC	14.119494	0.1300669079638023	0.095137779	1.367142575224389	0.17158062057395118	0.71748424
PDE1B	1.1104556	0.5997043893444755	0.43859994013150533	1.3673152558221193	0.17152651188257317
DEFA3	1.1104556	0.5997043893444755	0.43859994013150533	1.3673152558221193	0.17152651188257317
DBNL	144.21408	0.077501007	0.056675366	1.3674549025195104	0.17148276355813052	0.71748424
MFGE8	81.66202	0.087079614	0.063669366	1.3676846406847076	0.17141080967818767	0.71748424
ATF5	60.71001	0.088963084	0.065024324	1.3681508565225438	0.1712648605870608	0.71748424
CLN8	73.22693	0.075748925	0.055348537	1.368580433	0.1711304637536344	0.71748424
BOD1	103.60872	0.062754299	0.045813094	1.369789576830518	0.17075259668073162	0.7171387806821138
KDM6A	51.50465	0.095584363	0.069762781	1.3701340828808415	0.17064505025764853	0.7169193378452409
PAOX	10.564786	0.222334565	0.16223513783971244	1.3704464283138313	0.1705475874650293	0.7169193378452409
PCED1A	65.344284	0.081417836	0.059387889	1.3709501698378097	0.17039049021659425	0.7169193378452409
RUFY3	120.5105	0.057909483	0.042191851806807824	1.372527653588087	0.1698992362629671	0.7167107728425659
WHSC1L1	291.97784	0.050013954	0.036434855	1.3726952709862383	0.16984709995867953	0.7167107728425659
UTP23	74.08344	0.04720768	0.034387083	1.3728317596300743	0.16980465491159968	0.7167107728425659
SFXN1	57.846626	0.044997084	0.032776818381934615	1.3728325853224714	0.1698043981631363	0.7167107728425659
ZNF653	13.01414	0.1627061935083424	0.11849508955736877	1.3731049456658628	0.16971972378826494	0.7167107728425659
RWDD2A	6.327359	0.19377598457591885	0.14101472000602086	1.374154305079961	0.16939378334041932	0.7163047622337041
HSPB6	5.066326	0.23250813849443494	0.16907230549695007	1.3751994320479008	0.1690696243525277	0.716027026
FDXR	18.646442	0.17154757715996294	0.1247272655709062	1.3753815284472812	0.16901319254798874	0.716027026
AC009014.3	1.9229596	0.44869908179400225	0.3262084815094023	1.3754979015806779	0.16897713583214147
ISOC2	122.09694	0.14985638674556065	0.10892791523839439	1.3757390510742098	0.16890243713882236	0.716027026
SYNE2	648.4713	0.050251793380872246	0.036523225867232244	1.3758859516830615	0.16885694521296513	0.716027026
ZNF546	14.059034	0.13431645881188178	0.097609671	1.3760568702479339	0.16880402701954111	0.716027026
RP11-1191J2.2	2.0868092	0.37613256127284106	0.2733387339377942	1.376067547596238	0.1688007216127061
PIK3R3	210.18265	0.038389454	0.027887171	1.3765990962671326	0.16863623047121268	0.716027026
STK11IP	25.240223	0.068270672	0.049576918	1.3770656756446347	0.1684919436536536	0.716027026
TAF5L	29.255413	0.063034894	0.045733760403817034	1.3783011406814387	0.1681103311733988	0.716027026
GRTP1	2.2708137	0.4305970189219601	0.31199217613679003	1.3801532597829276	0.16753946165795164
ARL17B	12.648847	0.17358025397787144	0.12575232747065984	1.3803343243755921	0.1674837312445796	0.716027026
CTD-2541M15.4	4.843259	0.21667005638215026	0.1568751346982502	1.3811625201082107	0.16722899591345253	0.715917977
LMO4	213.06827	0.052245198	0.037823911	1.3812743428660081	0.1671946239378993	0.715917977
TMEM110-MUSTN1	1.8114102	0.37058165089702544	0.2682552651300826	1.3814515465980608	0.16714016609077198
AC003665.1	1.8114102	0.37058165089702544	0.2682552651300826	1.3814515465980608	0.16714016609077198
MGEA5	211.16763	0.033629008121473944	0.024332312532384603	1.3820720113107248	0.166949591	0.7158872577240674
KIAA0226L	1.3231646	0.47334098924525375	0.3424832013234442	1.3820852743029177	0.16694551940115077
IKZF4	19.592035	0.092038684	0.066589277	1.3821847552610231	0.1669149797371372	0.7158872577240674
ECHDC2	45.212433	0.12079511945183607	0.087390391	1.382247161916522	0.16689582365830513	0.7158872577240674
HSD17B14	21.897442	0.12594400768205444	0.091103027	1.3824349327279704	0.16683819630180263	0.7158872577240674
MMAB	50.84859	0.053301684	0.038535229	1.3831936557087796	0.16660549452294804	0.7158872577240674
CD59	365.3007	0.065696586	0.047442747364067124	1.3847550843817644	0.16612736928175798	0.715429863
TSHZ3	30.262936	0.096545364	0.069713293	1.3848917394397238	0.16608557328211448	0.715429863
MAGI1	125.90554	0.072710674	0.052501741	1.3849192803673136	0.16607715083694752	0.715429863
NAA40	41.110905	0.098775785	0.071302643	1.3853032701168568	0.1659597542436656	0.715429863
C10orf12	21.95112	0.11360851181684582	0.081979934	1.3858087717604262	0.1658053031958684	0.715429863
AC147651.4	2.7355695	0.2932783263245889	0.21162357233979018	1.385849048	0.1657930017491277
EXPH5	2.7355695	0.2932783263245889	0.21162357233979018	1.385849048	0.1657930017491277
SPTB	4.747632	0.24813187535744233	0.1789644686506693	1.3864868106405228	0.16559830492352723	0.715429863
EPHB2	3.1615806	0.3291923974262217	0.23728023224533992	1.3873570263781925	0.16533292203973116
CCDC160	3.1615806	0.3291923974262217	0.23728023224533992	1.3873570263781925	0.16533292203973116
ZMIZ2	50.13166	0.087509623	0.063065487	1.3875992624359776	0.16525910618479045	0.7149096802421783
ARSD	90.508064	0.051756219288093055	0.037286594340209325	1.388065072821089	0.16511723092130626	0.7146983595792856
CAPRIN2	24.322424	0.14288121250663777	0.10290142112019984	1.388525162735481	0.16497718800439987	0.7144052246082312
PALM2	6.1877275	0.20735463771626947	0.14931512502173658	1.3887048461171216	0.1649225199707568	0.7144052246082312
HPS1	29.574808	0.081473032	0.058660271735778625	1.388896263811664	0.16486429681849857	0.7144052246082312
SASH3	5.7776384	0.23372777763997543	0.168212029	1.3894831394619627	0.16468588443978183	0.7143367319376953
TCAP	4.7844973	0.24396800694951526	0.1755442633830336	1.3897805729896315	0.1645955190745081	0.7141837030793163
MAP7	2.5182045	0.324563516	0.23350392379827598	1.3899702878482736	0.16453789998121038
ZC3H13	364.32712	0.040020743	0.028778756	1.3906349309305388	0.16433615828048742	0.7139791954660453
ATF7	108.60791	0.059420068	0.042726981563971186	1.3906919187167417	0.1643188692325359	0.7139791954660453
IDH3B	155.30771	0.04072079	0.029279607358199466	1.3907560055728838	0.16429942809391052	0.7139791954660453
CDYL	109.1285	0.0552821	0.03974877	1.3907876981612182	0.16428981459427727	0.7139791954660453
FXYD5	176.97163	0.04359653	0.031344939	1.3908634536368822	0.16426683695623223	0.7139791954660453
SUPT6H	164.57957	0.073543607	0.052873348	1.3909390834893136	0.16424389983628085	0.7139791954660453
C6orf47	35.43356	0.10705122730612818	0.076948896	1.3911989967087426	0.16416509141054725	0.7139791954660453
SH2B2	22.547857	0.1652722013261672	0.11876939593977617	1.391538620015976	0.16406215698349613	0.7139791954660453
RP11-158K1.3	2.557267	0.31498730481731857	0.22630696971915407	1.391858612	0.16396521692052501
ABAT	6.3037634	0.19689111766596942	0.1413953719896211	1.3924862949575316	0.16377518893038956	0.7139791954660453
BTN2A2	26.771784	0.11094627140722878	0.079652805	1.3928733717102935	0.16365808602341092	0.7139791954660453
EIF3G	453.104	0.10158709976724435	0.072929526	1.392948853765135	0.16363525767973974	0.7139791954660453
LINGO2	3.992148	0.3101724505124227	0.22260984862062272	1.3933455884111685	0.16351531107023032	0.7139791954660453
KCTD2	35.34542	0.092082353	0.066069494	1.3937196689523899	0.16340227429793297	0.7139791954660453
HDAC7	429.85977	0.054887445	0.039380825	1.3937606559788551	0.16338989273611115	0.7139791954660453
NMRAL1	66.864914	0.11628363611131515	0.083403767	1.3942252303611118	0.1632496012681417	0.7139791954660453
USF2	160.18687	0.052406801	0.037566635	1.3950357969677272	0.1630050450885594	0.7139791954660453
MTPN	391.29095	0.063131288	0.04523566	1.395608865466895	0.16283231128345244	0.7139791954660453
TAGLN2	566.35754	0.069190758	0.04957039	1.3958082298432475	0.16277225142767204	0.7139791954660453
FAM179B	86.88318	0.044844665463070844	0.032124903	1.3959471260035503	0.1627304179044936	0.7139791954660453
C16orf95	4.834508	0.22305627601503414	0.15977689803456252	1.3960483571710298	0.16269993364436697	0.7139791954660453
SELO	49.89231	0.085247472	0.061019928	1.3970431376169063	0.1624005994279918	0.7139788984686041
ACBD6	99.96015	0.082152419	0.058777787987044666	1.3976779570688445	0.16220979651149436	0.7133819578600828
USHBP1	129.52036	0.071515165	0.051154672102690014	1.3980182483424959	0.1621075873894161	0.7132472031210474
LAMA4	518.2214	0.059328143773902706	0.042435828	1.398067315549846	0.16209285368370951	0.7132472031210474
MTMR10	55.551807	0.086780943	0.062016431	1.399321792784527	0.16171650739473897	0.7132472031210474
TYW3	85.42695	0.07397213	0.052848865355330135	1.399691921479471	0.1616055939965193	0.7132472031210474
BMP4	41.704124	0.10464758618943487	0.074756004	1.3998552738322587	0.16155666182289918	0.7132472031210474
KIAA0319L	121.31183	0.062066336343788116	0.044337431	1.3998631767559915	0.16155429478697902	0.7132472031210474
MTMR9	99.08275	0.048552581	0.03467442	1.400242074356738	0.16144084039064277	0.7132472031210474
ZNF619	7.795474	0.12325309775059552	0.088017725	1.4003213280641467	0.16141711683605442	0.7132472031210474
RP11-469M7.1	4.4514875	0.23884207589198883	0.17054470790796727	1.4004660644226938	0.16137379870551605	0.7132472031210474
RP11-248J23.6	7.7173195	0.18035077315705694	0.12869863297364662	1.4013417935370538	0.16111188905945284	0.7132472031210474
CDH23	5.4198503	0.2184084786637943	0.1557635210561436	1.4021799018338243	0.16086153171800055	0.7132472031210474
TMED8	44.344868	0.063628747	0.045376978362767655	1.402225289526787	0.1608479820292591	0.7132472031210474
AC024940.1	4.3368773	0.5484690094130868	0.39113349030933886	1.4022552990267205	0.16083902370018854	0.7132472031210474
C18orf8	10.332364	0.17894833400824908	0.12758121671102776	1.4026228830656802	0.16072932440737597	0.7132472031210474
MEGF8	82.74869	0.065490325	0.046672102	1.4032006728942206	0.16055700700885023	0.7132472031210474
ZNF22	283.33273	0.050501791	0.035973662	1.4038546312519196	0.16036214193194842	0.7132472031210474
SHKBP1	75.70657	0.080755335	0.057514079	1.404096802308221	0.16029002570621975	0.7132472031210474
ZSCAN16	7.096872	0.15064355778947364	0.1072794647436455	1.4042161577656151	0.16025449181172668	0.7132472031210474
PPP1R13L	7.763982	0.1815224113006419	0.1292104674931345	1.4048584052239184	0.1600633874156563	0.7132472031210474
MARCH9	50.292664	0.09561836	0.068029632	1.4055398671280495	0.15986080299139327	0.713212426
PERP	2.5654278	0.3729995336701156	0.26535574276433477	1.405658418334592	0.15982558
MAP3K12	20.59785	0.080886395	0.057475719	1.4073142040555606	0.15933423927524215	0.7113527590232488
CALCA	2.0822906	0.3465654634695378	0.246178227	1.407782756339394	0.15919540791122422
CNOT2	205.0929	0.037587945	0.026698856436860915	1.4078484892332601	0.1591759386728342	0.7108908180824304
PTPRC	6.206214	0.2287761431124116	0.16246973181817875	1.4081154720464295	0.15909688031333757	0.7108908180824304
ZBTB40	45.541924	0.066711227	0.047367378	1.4083791317244732	0.1590188351565931	0.7108908180824304
MTMR1	11.236694	0.10555675622689263	0.07494224	1.4085081571781124	0.15898065325595023	0.7108908180824304
ZNF285	8.679252	0.1761906239780432	0.12504171641466824	1.4090547461277079	0.15881898068434086	0.7107656487996131
FNIP1	40.38578	0.053791578	0.038171737	1.4091991134964887	0.15877629982678143	0.7107656487996131
RPL8	3874.274	0.077245494	0.054811830831876227	1.409285048537706	0.1587508980607002	0.7107656487996131
PRKRIP1	78.04945	0.060609571	0.043002678	1.4094371455464716	0.1587059468439188	0.7107656487996131
SPATS2	163.12956	0.065735803	0.046636769697556126	1.409527366521756	0.15867928721289348	0.7107656487996131
PLIN3	68.20995	0.041000193	0.029087637020442814	1.4095401676392736	0.1586755048519598	0.7107656487996131
LIPC	2.4358468	0.4279859498956014	0.3035054981176636	1.4101423287220944	0.15849766072441673
HEXA	102.96675	0.070617489	0.050048899	1.4109699003997191	0.15825348940139916	0.7106880810838725
ANKRD36	173.44675	0.097252881	0.068885836	1.411797922939217	0.15800947023372114	0.7101827452868722
PHF21A	70.65945	0.076323639	0.054059029571175775	1.411857358476039	0.15799196548298988	0.7101827452868722
IFIT1	23.471268	0.11475659674201669	0.081257825	1.4122528710532682	0.15787551787933485	0.7101827452868722
RPL7L1	278.0986	0.099772629	0.070632476	1.4125602669205355	0.15778505868297577	0.7101827452868722
COLQ	2.39046	0.4082691316483435	0.28884275457555036	1.413465026146452	0.15751903770471687
TANC2	141.11282	0.02883798	0.020395027	1.4139711417030252	0.1573703758547509	0.7094252166053009
CDK11A	128.5469	0.075967895	0.053679245	1.4152191419455362	0.15700425380468652	0.7082672757751429
EIF3B	232.08638	0.073384084	0.051842715	1.4155139023687382	0.1569178751704228	0.7081239998553887
QDPR	35.21334	0.098171902	0.069332781	1.4159521674966498	0.15678950953938162	0.7080376144820908
ANKRD16	29.529804	0.11556356240921517	0.081592267	1.416354342807876	0.15667178450075644	0.7077525038509782
TPRXL	1.2507095	0.5022428309831587	0.3541750283638748	1.4180639253515097	0.1561721022497255
RP3-455J7.4	1.2507095	0.5022428309831587	0.3541750283638748	1.4180639253515097	0.1561721022497255
AC087294.2	1.2507095	0.5022428309831587	0.3541750283638748	1.4180639253515097	0.1561721022497255
SERPINB6	443.96573	0.075593682	0.053300317979028435	1.4182594924811065	0.15611501841185565	0.7063437612112723
ALKBH4	36.433907	0.10708431030469254	0.075472719	1.4188479098261852	0.15594336149298532	0.7059377380434897
FBXO34	53.89754	0.047420054	0.033412625742017775	1.4192256142532824	0.15583325060416336	0.7059377380434897
MICB	2.899419	0.2417383226027447	0.17033101337583353	1.4192267034151422	0.15583293316983865
GPC5	1.9276158	0.4626137483940939	0.3258452523125703	1.4197345062137874	0.15568498836778408
GPX4	747.69763	0.080755621	0.056871414	1.4199685805359337	0.15561682835105214	0.7054448180319549
EIF2AK1	118.56169	0.051621626	0.036352545604014026	1.4200278147723004	0.1555995835467442	0.7054448180319549
NUDT3	447.47607	0.050295004	0.035408479312225134	1.4204225985732095	0.1554846875766926	0.7054448180319549
RNF168	87.58079	0.068691787	0.048359871808091655	1.4204294678391947	0.15548268894888984	0.7054448180319549
NHLRC4	4.8671722	0.2761461588941837	0.1943978297638527	1.420520790945227	0.1554561201465048	0.7054448180319549
C17orf51	7.395879	0.13073537862359694	0.091936858	1.422012690678727	0.15502256684560933	0.7042283038378854
DGKQ	11.807741	0.1472336206109081	0.10351220559124476	1.4223793200998258	0.15491616323609406	0.7042283038378854
CRTC1	30.389221	0.073521772	0.051682469201935304	1.4225669444488904	0.15486173214253035	0.7042283038378854
GDPD1	3.7257538	0.26507658870096606	0.1863357978861351	1.4225746834912922	0.15485948730590418
PCDH7	22.454302	0.11712080266633428	0.082329605	1.4225842924626353	0.15485670010000402	0.7042283038378854
ZGLP1	7.2077994	0.18831144985509216	0.13226708403113197	1.4237211868280766	0.15452719809943727	0.7039512028669024
KCTD13	7.8668838	0.127491076	0.089541189	1.4238260387770347	0.15449683608376147	0.7039512028669024
SLITRK5	2.247324	0.34317542870392626	0.24095759759643331	1.4242150159493703	0.15438423942051077
COL6A3	39.109894	0.10298749261349029	0.072229435	1.4258382721216787	0.15391503070764348	0.7031389616365742
TCEAL2	13.777269	0.16669953944263047	0.11682390205756779	1.4269300760086343	0.15360005064544793	0.7029384598017058
PRR4	80.28791	0.073388321	0.051427354	1.4270289125460762	0.15357156099845742	0.7029384598017058
C2CD4B	50.80539	0.065152329	0.045639948	1.4275285526105088	0.15342760116361492	0.7026453016906632
TTC1	150.37305	0.042224697	0.029577415622140196	1.4275992780029334	0.15340723155640681	0.7026453016906632
CXorf23	22.702845	0.11047364431390816	0.077359651	1.4280525155175525	0.1532767435179238	0.7024506821173143
SEPHS2	74.881294	0.040098592148856756	0.028078939435923524	1.4280664780933847	0.1532727250035336	0.7024506821173143
CAPN10	28.709553	0.10056707880351107	0.070420581	1.4280921421843389	0.15326533893079108	0.7024506821173143
ZNF641	29.824005	0.10593448596872239	0.074168325	1.4282982140621077	0.1532060416799393	0.7024506821173143
TET1	98.1299	0.079934642	0.055945376	1.4287980258059465	0.15306229317087372	0.7024506821173143
NOD1	30.26467	0.10288797125822818	0.072008975	1.4288214982655316	0.15305554489004305	0.7024506821173143
NCOR2	147.79146	0.058098039	0.040657894	1.4289485375241098	0.15301902530795733	0.7024506821173143
GPATCH2	120.29169	0.078984689	0.055227144	1.430178775696909	0.15266571537984136	0.7024506821173143
HAGH	91.83548	0.072318533	0.05055059	1.430616996799535	0.15254001348588503	0.7024506821173143
FZD3	19.255798	0.12063584854519882	0.084314854	1.430778122206826	0.15249381514507887	0.7024506821173143
TBC1D10B	69.84935	0.080583647	0.056304463	1.4312124279240943	0.15236934279285613	0.7024506821173143
TCTN2	8.794441	0.12645159455471655	0.088291401	1.432207369914922	0.1520844831698396	0.7021991895644483
HSDL1	42.20509	0.096705003	0.067491231	1.4328528490944692	0.15189989442248522	0.7017847114533544
KRT19	21.826069	0.22863088749023774	0.15948367664325916	1.433569204713348	0.15169523679683738	0.7017233786694839
STX18-AS1	3.0443609	0.2994124833159384	0.2088022699042521	1.4339522432071083	0.15158589166390482
ARHGDIA	321.11337	0.085494287	0.059607916	1.434277403904451	0.15149311589433462	0.7014672312750173
AKAP13	360.78537	0.032447999	0.022615717	1.434754374320227	0.15135710361010765	0.7010878343354933
RBM12B-AS1	1.9418991	0.40291659830418247	0.28078806155096103	1.4349491786745925	0.1513015802084853
RAPGEF1	155.3898	0.075241824	0.052418387	1.4354089889057227	0.15117058601223862	0.7007534887039376
ZNF385D	2.8062508	0.34024753422492077	0.23702369704329895	1.4355000722259645	0.1511446477680881
SPATA5	26.798513	0.10196042088268142	0.071009218	1.4358758450474365	0.15103767295031076	0.7007534887039376
ADPGK	58.27284	0.045705647	0.031821343	1.4363204945873278	0.15091116488032205	0.7005238999904674
FAM163A	2.0098357	0.3629219376673419	0.25253269772728243	1.4371285023029852	0.1506814838224523
VPS16	59.200573	0.10643326331135868	0.074054941	1.4372202920181654	0.15065540890643467	0.6998378274711305
IL17RD	14.570381	0.18883468022577318	0.1313469353026691	1.4376786164871853	0.15052526307905406	0.6997026502704505
ABL2	96.44066	0.07430846	0.051648343	1.4387385041971206	0.15022462564120198	0.6997026502704505
MAFA	1.1782545	0.5335597248167997	0.3708397586688071	1.4387878115661163	0.15021065074659284
PALM2-AKAP2	1.1782545	0.5335597248167997	0.3708397586688071	1.4387878115661163	0.15021065074659284
TEKT2	1.1782545	0.5335597248167997	0.3708397586688071	1.4387878115661163	0.15021065074659284
EXOC3L1	102.45378	0.11801897637045304	0.081914738	1.4407538686877044	0.1496542303379781	0.699543203
DTX1	5.690731	0.21940035101488747	0.15216623517155198	1.4418464830094262	0.1493456864282228	0.699265737
ARHGEF9	51.748066	0.10534343971142636	0.073033782	1.442393324443557	0.14919144599647013	0.6987959166706053
ANKS3	36.184406	0.096316274	0.066760448	1.4427146154041266	0.1491008803642528	0.6986241105610905
LMBR1L	60.310936	0.075759132	0.052507128713633194	1.4428351780234014	0.14906690695198083	0.6986241105610905
SIRT2	92.862755	0.065023099	0.045043455	1.443563772847633	0.1488617215256101	0.6985132897501032
YIPF4	205.63245	0.031246428	0.021644601337060847	1.4436130063321382	0.14884786427092364	0.6985132897501032
DNAJC4	102.054794	0.10033244053361455	0.069467926	1.4442987827256186	0.14865494805630333	0.6983012324456422
CLEC18C	1.7590783	0.44696738805094394	0.3094627985716444	1.4443331803175221	0.14864527667755478
UBR5	129.43332	0.060506926	0.041873091053990334	1.4450073982176765	0.14845580758746033	0.6981246084045786
NTMT1	66.595505	0.099748406	0.069020541	1.4451988521559638	0.14840203873352695	0.6981246084045786
RP11-452F19.3	8.825346	0.18650369914571605	0.12902923120082047	1.4454375757338476	0.1483350152817379	0.6980629666525343
SEMA4D	15.243177	0.22087327221192116	0.15277284505168337	1.4457626428125971	0.14824378741822675	0.6978869658232788
CYFIP2	9.9803095	0.19935129207317523	0.13781303120107824	1.4465344121363142	0.1480273672817875	0.6971212556514257
CA12	4.5003786	0.29048414237214376	0.2006860863146354	1.4474553154458505	0.1477694428441595	0.6966657550816465
CLSTN2	31.333609	0.16031382827104118	0.11073285449304308	1.4477530540054222	0.14768612643669415	0.6966657550816465
RASAL3	8.597761	0.17788510923919706	0.12285504155991356	1.447926816682135	0.14763751888755974	0.6966657550816465
RP11-13N13.2	1.6665001	0.40517534927509136	0.27982496753365993	1.447959961708396	0.1476282484434543
ZEB2	144.8564	0.057692397	0.039839672	1.448114247137217	0.1475851016871833	0.6966657550816465
RP11-309L24.9	1.8895671	0.5068119451204528	0.3498062467889238	1.448836176519934	0.1473833382762843
APBB3	12.56235	0.14868824498278144	0.10262057827293455	1.4489125620333492	0.1473620025439432	0.6966657550816465
KLHDC4	19.615196	0.15567283420906425	0.10742170892568825	1.4491748061535212	0.14728877140853575	0.6966657550816465
NFKBIL1	73.35341	0.11814459437025993	0.081492599	1.4497585687777625	0.14712585678871215	0.6966657550816465
ZNF720	83.78573	0.048180532	0.033228995	1.4499545520609765	0.14707119330065926	0.6966657550816465
ZNF446	21.856447	0.077553347	0.05345961	1.4506904754724936	0.14686606881782974	0.6966657550816465
PALD1	105.724266	0.068292417	0.047069994618629214	1.4508694453168567	0.14681621751024296	0.6966657550816465
RAB40C	27.426315	0.11406561840285846	0.078580901	1.4515692339694635	0.14662141851201008	0.6965726240411179
PPP2R2A	263.6597	0.054454976	0.037493579447090676	1.452381366299745	0.14639559453411752	0.6962651809005259
MMGT1	43.75487	0.061000469	0.041997722300165685	1.4524708773663308	0.14637072110587854	0.6962651809005259
SIRT6	34.412113	0.1105072002050751	0.07606108	1.4528744633081436	0.14625861237999646	0.6962651809005259
FBF1	8.616551	0.2633740784032582	0.1812039655582888	1.4534675198294011	0.1460939914549474	0.6962651809005259
GOLGA4	372.08066	0.055391749	0.038108957	1.4535099860054284	0.14608220911529346	0.6962651809005259
PTDSS2	47.557243	0.096220587	0.066144468	1.4547034592118568	0.1457513745230763	0.695753524
PPL	1.8942235	0.503833668	0.34626917186095935	1.4550347224640199	0.14565964906174314
CCDC149	34.89962	0.060168846971585595	0.041341561	1.4554082125466976	0.14555628417209057	0.6956167475613777
RPS5	2580.266	0.069883209	0.047967703	1.456880465329652	0.14514937923322382	0.69460723
AC007563.5	12.690097	0.24705525466008116	0.16951574656070154	1.457417730639045	0.1450011056733787	0.6942168888682995
RPS16	2729.001	0.034040453	0.023355122423905868	1.457515521927236	0.14497412988708466	0.6942168888682995
ALX1	3.17485	0.32236675183823515	0.22104038334386855	1.4584065905130783	0.1447285051616915
MYH9	747.4582	0.028260712020731254	0.019376571712955388	1.4584990801977542	0.14470302848401959	0.6935581383716503
COL1A1	119.3359	0.088596351	0.060681550269787374	1.4600212134961357	0.14428424385162208	0.6925011835570819
C19orf33	6.4982314	0.21603086883841052	0.14776992350348944	1.4619407232305237	0.1437574542598053	0.6909445836443244
GET4	2.2852347	0.359089948	0.2455647349180216	1.462302589888101	0.14365830914539618
LZTS3	7.4419184	0.12107162130024939	0.082751607	1.4630727499631482	0.1434474733839616	0.6906553282382071
XPNPEP3	44.54068	0.093080364	0.063543631	1.464826017	0.14296839176211734	0.6903483051008757
ASAP3	35.28728	0.072926922	0.049780872	1.4649587114391804	0.14293218288172932	0.6903483051008757
BFAR	142.23268	0.036162497	0.024676373	1.4654704926444213	0.14279259715444115	0.6900134260556577
RAD54L2	60.86194	0.076896942	0.052462363707671995	1.4657544371088829	0.14271519788250983	0.6898965475565771
STARD4-AS1	16.112543	0.15256488003032798	0.10405192845702547	1.466237889991043	0.14258348951500205	0.6895169494822833
SULT1B1	10.71342	0.12347420819225369	0.084192882	1.4665635079902775	0.1424948331295146	0.68934534
MAML2	174.44629	0.060005290673822834	0.040914882	1.4665883773625799	0.1424880636570058	0.68934534
NOP14	63.42646	0.079631165	0.054272464412131745	1.4672480113627868	0.14230860061191083	0.6892159159258214
DARS	182.43936	0.054486896279542923	0.037117992	1.4679376118059093	0.1421211703758485	0.6885653863687877
C6orf89	147.97963	0.061305929	0.041762323094194434	1.4679721921622304	0.14211177658770782	0.6885653863687877
DCAF11	65.47808	0.10488398935073445	0.071404462	1.4688716333574534	0.14186760995682032	0.6881083288777312
ZNF713	14.421022	0.090745922	0.06175808	1.4693773181391674	0.14173047592099886	0.6877004567049964
UBA52	2322.073	0.064972646	0.044208786	1.4696772409019188	0.14164919	0.6875633629552961
CENPBD1	12.889353	0.16150217374985515	0.1097868460778101	1.4710521298279438	0.14127701951858684	0.6862707223898382
CLDN5	1210.2308	0.10187591653022658	0.06922906	1.471577357290917	0.141135044	0.6858380217136881
SH3BP4	62.11796	0.075753952	0.051477945	1.4715807328959671	0.14113413161290378	0.6858380217136881
CCHCR1	44.343567	0.13078178537870758	0.088862771	1.471727517679252	0.14109447359395927	0.6858380217136881
TCF25	615.4274	0.079320212	0.053892991	1.471809428088781	0.1410723469274158	0.6858380217136881
TRIP6	48.208836	0.095163151	0.064611273	1.4728567727221757	0.14078966010765448	0.6858380217136881
AEBP1	79.02956	0.09575115	0.065000971	1.4730726062451795	0.140731459	0.6858380217136881
RBP1	1056.274	0.080973634	0.054966032	1.473157716020789	0.1407085136735403	0.6858380217136881
SETD6	17.657251	0.086660879	0.058824159380034956	1.4732191616148749	0.14069194988840725	0.6858380217136881
TP53INP1	52.835804	0.091380558	0.061954737	1.4749567577824585	0.14022416943808355	0.6844903451674523
PRR16	1.5940452	0.42683699007846654	0.28923942938560804	1.4757220029964042	0.1400185366787906
EIF3K	686.0485	0.096551146	0.065392014	1.476497509	0.1398103835888288	0.6832422251146496
EFR3B	2.5561154	0.3416609500215375	0.23133708202005984	1.4768966005714173	0.13970335632822695
EGR1	385.5585	0.2829808145347483	0.19156348377124932	1.477216894179387	0.13961750659885916	0.6832422251146496
ZNF788	3.8671913	0.2739056683404551	0.18541915264204042	1.477224248075611	0.13961553597807744	0.6832422251146496
AMOTL1	261.02237	0.056265607	0.038083298392782364	1.4774352430703943	0.13955900484734907	0.6832422251146496
MNT	47.52748	0.053296363	0.036052768	1.4782876599225239	0.1393307992150506	0.6832422251146496
PDGFA	57.910835	0.12378821121325402	0.083708431	1.4788021941904195	0.13919318926048616	0.6832422251146496
CRIP2	1314.6725	0.10235079523556352	0.069195507	1.4791537720009063	0.13909922149811563	0.6832422251146496
MTFP1	11.354528	0.18607809088174734	0.12578857033784915	1.4792925174518607	0.13906215183021045	0.6832422251146496
ATAD3B	31.769894	0.13210147472328407	0.089244037	1.4802274642347575	0.13881255336526532	0.6832422251146496
SSX2IP	9.544361	0.11155648546942769	0.075350256	1.4805057338301435	0.1387383316750231	0.6832422251146496
PCDH9	70.3209	0.076205745	0.051454136	1.4810421803902285	0.13859533378796662	0.6832422251146496
HIF1AN	46.247383	0.052876641	0.035688081	1.481633075659431	0.1384379532198624	0.6832422251146496
AZI1	34.249184	0.097168779	0.065556553	1.4822130670673483	0.138283611	0.6832422251146496
PRRT1	12.3696575	0.17140476346564654	0.1156404398662101	1.4822216489659918	0.13828132800342838	0.6832422251146496
ANKRD13D	65.80309	0.091684449	0.061855685275300054	1.4822315592267012	0.1382786919537828	0.6832422251146496
PPP2R2C	2.3256156	0.21260394684942058	0.14337099415878818	1.48289372	0.13810265025929067
CCDC142	20.509192	0.12464944033204428	0.084017568	1.4836116299421387	0.13791198225095608	0.6828086035995258
CLOCK	90.82576	0.048181396	0.032473977	1.4836925123658498	0.13789051360690066	0.6828086035995258
USP51	47.41051	0.085747909	0.057772722134672175	1.4842283049802165	0.1377483630739667	0.6826893704241785
IGBP1	139.99376	0.084261005	0.056763464	1.484423241985385	0.13769667259505192	0.6826893704241785
BIRC3	4.6527953	0.2776333660699384	0.18700642016950794	1.4846194361577725	0.1376446638597791	0.6826893704241785
PDLIM5	165.79224	0.051990628	0.035005413	1.4852168136582113	0.1374863994697676	0.6826893704241785
TMEM217	2.522723	0.34158843615192913	0.2299519024837039	1.4854777562718213	0.13741731148152012
AGO3	137.85526	0.071691452	0.048247217991369315	1.4859188722423997	0.13730058111338878	0.6825078620878389
EXOSC6	59.095234	0.070828613	0.047624198644646086	1.487239994	0.13695143650011246	0.6814040362126121
CYTH2	107.86638	0.035087815507114005	0.023587167027386582	1.4875807453423404	0.13686149440440193	0.6814040362126121
SNRNP200	273.3878	0.039977831	0.026864995501297922	1.4881011655872187	0.13672421614519084	0.6812565189555723
CPSF3L	122.816635	0.13924045037798138	0.093562878	1.488201866879937	0.1366976650813241	0.6812565189555723
LRP3	70.15864	0.12157868963281682	0.081683319	1.488415149044484	0.13664144390170518	0.6812565189555723
FES	78.742966	0.078353371	0.052641895	1.4884223004905242	0.13663955908971326	0.6812565189555723
DAPL1	22.88053	0.32224198435585316	0.21647317552579382	1.4886000705314018	0.1365927130401515	0.6812565189555723
NRBP2	30.362915	0.10119808079827271	0.067969171	1.4888820823896753	0.13651842256302088	0.6812565189555723
MIR24-2	46.321278	0.1715499534804135	0.1151906886466246	1.4892692759801498	0.1364164748292924	0.6812565189555723
PPAN	31.167164	0.1634181145873341	0.10963722298837418	1.4905349673501196	0.13608362935134574	0.6812062758842462
RP11-44N21.1	2.2127798	0.37510468988670964	0.25160682785099364	1.4908366879012274	0.1360043769435017
ZNF354A	37.85823	0.059136381	0.039655606	1.4912489847325179	0.1358961372837506	0.6810565983315913
AL031663.2	3.473845	0.3177784727113051	0.21304996276558474	1.4915678397041139	0.13581247439530397
ZNF136	45.151073	0.093864306	0.062893747	1.4924266829874113	0.13558732430775822	0.6807717802191812
ADPRHL1	1.5215901	0.4520936055979284	0.30268037176152685	1.4936337066287202	0.1352713844258363
NIN	252.04817	0.041081982	0.027503673	1.4936907732019093	0.13525646127520138	0.6803377423035759
LMX1B	4.384173	0.21808722934199215	0.14597584295828728	1.4939953414368072	0.13517683690036242	0.6803377423035759
RPS14	5585.336	0.072585763	0.048520179	1.4959912260498647	0.13465594161215036	0.6795695924490188
FIS1	506.55206	0.1005689894800085	0.067206965	1.4964072390414398	0.13454756426700135	0.6792870602498725
BCL3	32.352142	0.11017041219279973	0.073613978	1.4965963773878532	0.13449831332191034	0.6792870602498725
QSER1	141.33342	0.068392582	0.045657797	1.4979387107722428	0.1341491749231913	0.678332314
LAMC3	9.804646	0.24140026782346502	0.1611293388345108	1.4981769897994623	0.13408727231222836	0.678332314
RBM26	171.42465	0.035506072	0.023694646787565946	1.4984849744107616	0.13400729359179414	0.678332314
IFI6	109.23932	0.049000036404139476	0.032697905	1.4985680737999147	0.13398572032009576	0.678332314
SSBP3	121.44316	0.033449549	0.022317851378267473	1.4987800074876767	0.13393071278696853	0.678332314
RPS9	3710.4485	0.082451521	0.055007916767477405	1.4989028173831045	0.13389884538987573	0.678332314
CTCF	192.2341	0.045869441	0.030594094836495216	1.4992906597621254	0.13379824439401566	0.678332314
CD72	2.4209704	0.2465431797079558	0.16437861117653632	1.4998495117054973	0.13365338870178414
ITGA11	2.4209704	0.2465431797079558	0.16437861117653632	1.4998495117054973	0.13365338870178414
CREB1	202.20932	0.031642174	0.021064813	1.5021341459788848	0.13306246794813428	0.6767967426236018
DIP2C	60.068584	0.09074443	0.0604079	1.5021947582488873	0.13304681816632768	0.6767967426236018
ENDOV	77.261024	0.10388910794532122	0.06915585	1.5022461278700765	0.13303355590526186	0.6767967426236018
UTRN	654.8548	0.046990455	0.031270532	1.5027072231470873	0.13291455926322243	0.6767967426236018
CCDC64	1.652079	0.4954398986119729	0.3296043059683859	1.5031353948983093	0.13280413312893985
ADAMTS19	3.4847932	0.29630337616311464	0.19688480936907365	1.5049580366948183	0.13233486569640202
COL21A1	135.59457	0.097832556	0.065006299	1.5049703922362636	0.13233168895909367	0.6751992164121551
RTDR1	1.7245343	0.4655691658012252	0.30926925558266527	1.5053845715251906	0.13222523336135822
LGALS9	149.47318	0.10588331568200397	0.070332607	1.5054655419717504	0.13220442945909816	0.6751992164121551
FIGNL1	29.591984	0.06551736	0.043506987	1.5059043353157164	0.13209173349043893	0.6751992164121551
SEPT4	10.561102	0.17933082604655196	0.11900208151122622	1.5069553722859423	0.1318220967088211	0.6751992164121551
DZANK1	10.975994	0.17270386999739415	0.11444060933233492	1.5091135131574058	0.13126977682571658	0.6735247040169805
C12orf65	80.47529	0.11957024700133861	0.079217495	1.5093919167849734	0.1311986575269645	0.6735247040169805
SRC	4.3163743	0.2608493792717254	0.17266139894129195	1.5107567810244544	0.13085042977633635	0.6729567098297768
TYW5	35.517323	0.086518581	0.057244718	1.5113810332762536	0.13069139886671277	0.6726534284664276
TAF1D	269.15027	0.059033169	0.039052455434328365	1.5116378250519613	0.1306260236119775	0.6726534284664276
RIF1	275.17496	0.037696960718927024	0.024931846282883852	1.5120003665675834	0.1305337692875801	0.6726432109751493
PPP1R14C	2.4502678	0.35857372187023406	0.2370456294663926	1.5126780556022494	0.13036145634468413
VAT1	283.5733	0.038731585624484706	0.025604152731611096	1.5127071780300065	0.1303540554731989	0.6724388732780124
FAM81A	8.896652	0.24571643478457825	0.16240859213541037	1.5129521877740857	0.13029180414900254	0.6724388732780124
PRKCDBP	309.42722	0.10136302250870605	0.066984625	1.5132281796680882	0.13022170860714366	0.6724388732780124
TRAF3	26.739782	0.1116159920159037	0.073758771	1.5132572177246337	0.13021433531590323	0.6724388732780124
COPRS	83.743034	0.071942124	0.047523493	1.5138222972735136	0.13007091581887292	0.6724388732780124
LETMD1	55.637245	0.048960644	0.032340984	1.5138885135773097	0.13005411787875526	0.6724388732780124
PMEPA1	178.43855	0.064420305	0.042537231	1.5144452075988195	0.12991296073293063	0.6724388732780124
BAG2	6.0744476	0.1736536407903469	0.1146313287466601	1.5148881434858745	0.12980073345032286	0.6724388732780124
STIM2	289.60898	0.038348127	0.025306689781925157	1.5153355629407166	0.12968744658572326	0.6724388732780124
ERI3	129.00604	0.096862822	0.063904381	1.5157461874125253	0.129583544	0.6724388732780124
TRMT10B	42.88715	0.10888385242981635	0.071816629	1.5161370566025607	0.12948469987574945	0.6723144308726839
UHMK1	80.29258	0.042935917	0.028285880734086406	1.5179275305025168	0.129032669	0.6707732762255292
RAD51B	16.26612	0.094109368	0.061994577	1.518025808312966	0.12900789267226093	0.6707732762255292
MAP3K11	310.62485	0.057344883	0.037761184	1.5186198328078795	0.12885821604801523	0.6707732762255292
ASTN2	2.991301	0.4256523246693433	0.28025978820917424	1.518777729010678	0.12881845357700597
RBM22	163.01974	0.044123439	0.029027458161119422	1.5200586656309818	0.1284962319048335	0.6701342102357869
CCNL1	424.4417	0.14891864697447826	0.097965291	1.5201164089151555	0.12848172125808763	0.6701342102357869
RNF19A	289.83215	0.052179032795468046	0.034319237975315574	1.5204018467134466	0.1284100106362133	0.6701342102357869
RARRES2	27.076733	0.2258890579946886	0.1485536037346571	1.520589553641299	0.1283628699283192	0.6701342102357869
CST3	234.36055	0.14609075669042573	0.096003071	1.521730040184549	0.12807673731183256	0.6692925833324905
CPNE1	229.32158	0.069086527	0.045388187	1.5221257170814162	0.12797758329336945	0.6690440997574737
TLN1	624.8596	0.051034708	0.033528079	1.5221482871868777	0.1279719291739278	0.6690440997574737
MAP3K1	153.52872	0.057826926	0.037984243330370045	1.522392464870405	0.12791077174918947	0.6690440997574737
CHST2	22.735397	0.076989579	0.05057083	1.5224108391173061	0.12790617060360931	0.6690440997574737
ADAMTS2	1.8786186	0.48897574874980276	0.32083588249461875	1.524068146454922	0.12749168883032544
NHSL2	32.450085	0.1423878730745232	0.093422956	1.524120827	0.12747853094541564	0.6690440997574737
AC137934.1	6.9818206	0.20619758398172527	0.13525979686410533	1.5244558158614616	0.12739488618772846	0.6690440997574737
TTC27	25.773151	0.11963222239541313	0.078438664	1.5251690438091248	0.12721693962890882	0.6690440997574737
CPAMD8	64.63116	0.13077438155404822	0.085716238	1.5256663671146375	0.12709297461230032	0.6689645302044442
WWP1	87.38345	0.056874196970593725	0.03727522	1.5257910581359435	0.12706190831810013	0.6689645302044442
NME6	52.721657	0.09363523	0.061345123	1.526367952381295	0.1269182542213933	0.6689645302044442
CTB-171A8.1	12.607603	0.29083630621733664	0.19020674858629621	1.529053560817192	0.12625116649764845	0.6672834788593608
RNASEK-C17orf49	2.0914655	0.39071874581136345	0.2554338748225453	1.5296277601504618	0.12610889405289955
CTD-2085J24.4	6.6414084	0.14918485969460257	0.097505911	1.5300083749375697	0.12601465592996683	0.6668489853600081
DTNBP1	53.84981	0.090524896	0.059130385	1.5309370405135834	0.12578495365073616	0.6659052364564289
KCNMB3	5.295198	0.1601923091947884	0.1045938360570041	1.5315654844849833	0.1256296953272913	0.6653549836267695
FHOD1	120.894066	0.057011805317674344	0.037221457786024884	1.5316918978675769	0.12559848269869908	0.6653549836267695
TAF6L	21.767681	0.17333552106005085	0.11316180076041996	1.5317494056764565	0.12558428549084621	0.6653549836267695
ZCCHC17	137.20157	0.06889976	0.044973395	1.532011539559886	0.12551958717708686	0.6653549836267695
CDC42BPB	248.7684	0.052958039	0.034549523	1.532815366223356	0.12532135343667208	0.6653549836267695
RBM33	114.93208	0.068275764	0.044532241	1.5331760308318303	0.12523248836125256	0.6653549836267695
ZNF75A	67.48499	0.088286937	0.057578872	1.5333217647947013	0.12519659453375734	0.6653549836267695
DNAJB2	75.38185	0.077508129	0.050532973	1.5338129674313887	0.12507567189737043	0.6653549836267695
SLC16A1	101.35686	0.071445666	0.046577366748268796	1.5339138172311606	0.12505085629771584	0.6653549836267695
EFNA4	26.447845	0.075420602	0.049166816	1.533973681829087	0.12503612753476986	0.6653549836267695
SPP1	15.737177	0.23664334369168585	0.15422883251016783	1.5343651367916868	0.12493984940011844	0.6653549836267695
NAT6	12.077927	0.18367384380772483	0.11969543641463716	1.5345099972856107	0.12490423569662461	0.6653549836267695
DLEU2L	8.390286	0.2385790459156634	0.1554047884487692	1.5352103902146712	0.12473215693770995	0.6653549836267695
FNBP1	225.22136	0.029594109115585823	0.019273516420228017	1.5354805252105472	0.12466583719488718	0.6653549836267695
MIR4435-1HG	24.064892	0.15332688111135875	0.099836403	1.535781306401858	0.12459202598918091	0.6653549836267695
WNT4	10.082067	0.36719150203115886	0.23904197635817787	1.5360963276214012	0.12451475685101367	0.6653549836267695
NRL	2.9131439	0.3718767707457706	0.24182380731541878	1.5378004956340772	0.12409740238308642
ABHD17B	62.878338	0.085402452	0.055532447	1.5378838200601581	0.12407702407241283	0.6649048427314037
PCDH18	35.8324	0.1186754283610396	0.077162023	1.5380030649639673	0.12404786538113251	0.6649048427314037
COX6B1	648.9702	0.068260277	0.044379538119631426	1.5381024566356227	0.12402356544251279	0.6649048427314037
WIPF2	117.16106	0.071683726	0.046596382794295066	1.5383967987364597	0.12395162451054986	0.6649048427314037
RB1CC1	250.75822	0.04673122	0.030364844	1.5389909577368284	0.12380650375351854	0.6646589321591585
RP11-404O13.1	4.589999	0.3117031809249917	0.2023429091900109	1.5404699980481433	0.12344583046949006	0.6638221451833011
KLHL29	10.205138	0.26106637396415444	0.1693442526779105	1.5416311438729344	0.1231632529636198	0.6631277303460675
EP400	106.73244	0.068132603	0.044159227	1.5428848652166138	0.12285871360240258	0.6625886946152868
NIPBL	339.36218	0.042350832	0.027427554	1.5440980023163509	0.12256459274661895	0.6621041437332977
DNAJB1	200.11745	0.1034964242461947	0.066983599	1.5451009771094624	0.12232184069231154	0.6616198016586646
XXbac-BPG252P9.10	2.3668644	0.38999677596446297	0.2521513990353248	1.5466770260109757	0.12194114563222472
CTD-3064H18.4	1.9471457	0.2540252894544831	0.16417280759450043	1.54730429	0.12178988782067747
ZBTB7A	129.59946	0.074718223	0.048257088715016445	1.5483367286460206	0.12154124593067478	0.6584965539035513
PQBP1	103.00222	0.088332885	0.057048403751130385	1.5483848659016146	0.12152966274552883	0.6584965539035513
STK36	18.4342	0.14444512322665534	0.093277319	1.5485556859471565	0.12148856557857882	0.6584965539035513
RWDD4	70.7545	0.045559111	0.029417685150466305	1.548698024620849	0.12145432897595118	0.6584965539035513
SCYL1	76.02857	0.10021990303600735	0.064665197	1.5498275390061016	0.12118291528005443	0.657929856
RELL2	4.3870554	0.29220326915581746	0.18848822859692693	1.5502467784377145	0.12108229606404214	0.6577865707522248
MMP15	108.56169	0.048516619	0.031269510812743886	1.5515630861295995	0.12076680145736826	0.6573222421892442
ENGASE	29.06751	0.1138507216231088	0.073338072	1.5524095200977803	0.12056426697816605	0.6564954730667463
CBFA2T2	49.21953	0.05929652	0.038189577851578206	1.5526885486658113	0.1204975593994226	0.6564954730667463
PRR22	5.292137	0.2750843774112524	0.17713494768299087	1.552965019096946	0.12043149189478362	0.6564954730667463
HK1	158.59254	0.058716118548036454	0.037804722980071974	1.5531424097192172	0.12038911620109875	0.6564954730667463
OTUD7B	55.540028	0.086936973	0.055971250994321396	1.5532433443622495	0.12036500979062228	0.6564954730667463
RCAN2	57.62638	0.10511088004720463	0.067665808	1.553382471527405	0.12033178798269235	0.6564954730667463
AQP7	4.088061	0.29030155147562586	0.1866237876616681	1.555544205339547	0.1198165150857101	0.6554519485595913
KRBA1	10.186556	0.17538690368041907	0.11261237955292637	1.557438927911025	0.11936630984547594	0.6538167330572859
ULK1	87.7687	0.041588707	0.026695437189833388	1.5578957141651106	0.11925797135635945	0.6534994077071852
IDH3G	156.84491	0.10632776215486249	0.068221795	1.5585600133535642	0.11910055342229209	0.6530861389552767
AFAP1L2	32.65531	0.11093778296054946	0.071177274	1.5586124173939504	0.11908814225262074	0.6530861389552767
ZMYND15	3.3836017	0.31752221441365497	0.2036576910850913	1.5590975853742217	0.11897328507925367
BLOC1S1	380.61194	0.11264259734697654	0.072245273	1.5591690924536663	0.11895636405780921	0.6530861389552767
FUT8	68.66139	0.087027351	0.055803752	1.5595250781062828	0.11887215374302425	0.6530861389552767
RP11-116D17.3	7.972628	0.2013870072807616	0.12909190138869758	1.5600282055989119	0.11875321594168001	0.6530861389552767
PLXDC2	94.93894	0.092013492	0.058948147	1.5609225486074618	0.11854202632779022	0.6530861389552767
AC127496.1	1.8061638	0.5080119363628288	0.3254084906676588	1.5611514478940371	0.11848802155078338
HERC2	196.7509	0.041110988082761125	0.026328571318096246	1.5614591306936803	0.11841545958256426	0.6530861389552767
RBP7	478.78522	0.22538531028478892	0.14429639716181938	1.5619607607529755	0.11829723304433179	0.6530861389552767
HKR1	44.58308	0.072982121	0.046693492	1.563004150222077	0.11805161865119022	0.6521257928473291
BAZ2B	370.84464	0.053622809	0.034247123056600985	1.5657609869121387	0.11740458269292635	0.6491046544195267
HOMER3	326.43298	0.11276774630078848	0.072006713	1.5660726948504102	0.11733159962039905	0.6489778963645365
FOXO3	149.16374	0.063671526	0.040656233	1.5660950749925031	0.11732636092062906	0.6489778963645365
RPS6KB2	53.744263	0.078835299	0.05029263	1.5675318552159099	0.11699042632390737	0.6487020020327007
RHPN1	33.284138	0.1356093076647287	0.086511299	1.5675329037489465	0.11699018144174485	0.6487020020327007
PPP1R9B	82.43292	0.09047086	0.057701262	1.5679182005878114	0.11690022361217721	0.6487020020327007
FAM107A	15.308011	0.10382525608162858	0.066142607	1.569718225302181	0.11648067926865198	0.6487020020327007
RP11-548H3.1	7.317575	0.2251835292675339	0.14342992875547167	1.5699898286322158	0.11641747761442557	0.6487020020327007
RAB27A	40.28637	0.060334669	0.038424457	1.570215246643504	0.11636504367043768	0.6487020020327007
FBXO18	92.91575	0.057595751	0.036663299527426314	1.570937466652577	0.116197175	0.6487020020327007
PLEC	377.87534	0.096987169	0.061690664691120146	1.5721530872887797	0.11591505221414207	0.6483341897999793
KIAA0100	134.38614	0.05502233	0.034976137	1.5731391464974966	0.1156866022514367	0.6479383625837261
PTMS	1364.0061	0.071274216	0.045282533618649284	1.5739891436984506	0.11548995929334148	0.6475955463491627
ZNF331	34.638706	0.087790354	0.055760371	1.5744219835341327	0.11538992482142915	0.6473519581608953
CDH6	7.9488654	0.24145791111768533	0.15333562752389818	1.5747019464217658	0.11532525833962927	0.6472692529754518
CLIP1	144.18073	0.077163579	0.048929929	1.5770220995731596	0.11479044012772895	0.6448258475979227
PIGQ	62.71098	0.131427678	0.083333542	1.5771281865565139	0.11476603276104758	0.6448258475979227
EEF1D	1152.268	0.12566712402904884	0.079662466	1.577494784150052	0.11468172131225615	0.6448258475979227
GDPD5	107.09776	0.073993343	0.046890039289684354	1.578018366077962	0.11456139055307607	0.6446564359898572
TOP3A	33.641438	0.065391058	0.041426672	1.5784772249144294	0.11445601631081923	0.6446230458165818
CNTD1	3.605517	0.3666565622086872	0.2322703037239872	1.578577012773853	0.11443311071493738
RP11-1260E13.1	3.605517	0.3666565622086872	0.2322703037239872	1.578577012773853	0.11443311071493738
ARL4C	75.4507	0.099439212	0.062959307	1.5794203745398339	0.11423966706381106	0.644244142
DGAT2	2.3001113	0.5562968255812775	0.3517452000099105	1.5815335236006167	0.11375610010523751
PARP10	50.708763	0.12575039695928436	0.079496341	1.5818388027085915	0.1136863743642953	0.6419616043698121
LTA	4.3226347	0.19871480946249634	0.12559111987962293	1.5822361457797436	0.11359567163583913	0.6419616043698121
GYG1	37.804123	0.062565435	0.039503778	1.5837835790648884	0.11324297737056999	0.6414133689862123
RABGAP1	139.58627	0.040270846	0.025426396542701776	1.5838204302200571	0.1132345887070072	0.6414133689862123
AES	452.04742	0.058686788	0.037053190498833946	1.583852494247066	0.11322729016629547	0.6414133689862123
ISLR	10.20104	0.21217527137337677	0.13388971395190247	1.584701805021385	0.11303410158516872	0.6411999123187605
CITED1	5.771042	0.30321847624687237	0.1911628603632884	1.5861787989080725	0.11269875571318066	0.640314125
C9orf41	37.257423	0.062302446	0.039260194	1.5869113021241041	0.1125327347916083	0.6402469289705727
RPS10P7	8.179076	0.23004220189928584	0.1449514829025757	1.587028965091037	0.11250608461250873	0.6402469289705727
MRPL12	121.75586	0.1042796609424514	0.065662176	1.588123748525719	0.11225835912569544	0.639749286
RSPO3	10.831844	0.17935576793844082	0.11288359603987881	1.5888559031648775	0.1120929287417843	0.639749286
RARRES1	12.236151	0.17142919948785046	0.1078935784076474	1.588873054521841	0.11208905569773053	0.639749286
HSPB2	3.9431508	0.30237821218078137	0.19029378114903853	1.5890073251734804	0.1120587389364751	0.639749286
SLC45A3	2.0391335	0.4498388096284087	0.282916634	1.5900048126486916	0.11183372023158478
PPP1R15A	264.02338	0.10491759097892082	0.065942663	1.591042669160926	0.11159997339140014	0.6385232369900719
ZMYND10	2.3594317	0.2512936952798343	0.15780223820996345	1.5924596389151084	0.11128146500615514
EDC4	3.1840246	0.34751489593175916	0.21812370730076447	1.5932009419433757	0.11111511999661974
FAM110D	90.06151	0.1285347630184974	0.080670059	1.5933391551964757	0.11108412729548632	0.6361332643047616
KIAA0430	104.60148	0.063484753	0.039813216512424095	1.5945647793063915	0.1108095939371513	0.6354030895157747
NGRN	15.957868	0.1615133457995167	0.101268779	1.5948977294377507	0.11073510746770382	0.635256933
SNURF-1	13.92069	0.11543211760183583	0.072365194	1.5951331279646261	0.1106824687735887	0.6352360370294721
FAM227A	7.641244	0.27251310827784675	0.17082566026155735	1.5952703350339292	0.11065179630063286	0.6352360370294721
DOT1L	53.35432	0.11218009011999215	0.070308463	1.5955417802031902	0.11059113484055128	0.6352360370294721
ZNF106	211.57932	0.056629912	0.035481382	1.5960458597980578	0.11047855486220669	0.6351904495736185
CHRM3	445.94296	0.064602413	0.040451295	1.5970419278381716	0.11025636148358857	0.6344756886971707
SDAD1	78.431274	0.043810244	0.02742826	1.5972666446367794	0.11020628263775105	0.6344691182941574
CTD-2524L6.3	1.7337086	0.5313204081819363	0.3325660496928982	1.5976387507761962	0.11012339713005266
TGFBI	9.531337	0.22713151107264357	0.14215053638467298	1.597823806010861	0.11008219498263173	0.6341854333621121
ZMYM4	127.20851	0.034918432629342244	0.021846325	1.5983664708426397	0.10996144205865882	0.6341257647172968
CASP1	9.46096	0.185044761	0.11574763197237757	1.5986915452445347	0.10988915715944564	0.6341257647172968
MARK2	86.90592	0.1086242343403831	0.067933106	1.5989882022492279	0.10982322404654829	0.6341257647172968
DYNC1LI2	418.22186	0.052192447	0.032635651690203576	1.599246345180826	0.10976587627108184	0.6341257647172968
C1orf21	155.97098	0.050872284369467745	0.031808772	1.599316214756266	0.10975035845734192	0.6341257647172968
AC096677.1	17.508797	0.14062421630629965	0.087898995	1.5998387207898586	0.1096343664648246	0.6341257647172968
CTH	4.8098345	0.18153423546467237	0.11342962408755426	1.600412916158035	0.10950701164441132	0.6338207169508003
SLC25A51	13.278285	0.1082835991635016	0.067643972	1.6007871270561322	0.1094240757478322	0.6336235560833606
C19orf53	392.95825	0.097495488	0.060879926586004655	1.6014389901672508	0.10927972273906868	0.6333203576556482
NBEAL2	33.055714	0.083118157	0.051899820984242014	1.601511441843123	0.10926368784841503	0.6333203576556482
FERMT3	12.089437	0.18586275137171324	0.11587080134449658	1.6040516611179974	0.10870266568974085	0.6324426628547677
RP11-141B14.1	13.106128	0.17268322654809268	0.10765267799441068	1.6040773881821908	0.10869699539744883	0.6324426628547677
LGALS1	2176.4348	0.1223792228487255	0.076287532	1.604183805045977	0.10867354341053323	0.6324426628547677
FAM173A	73.68207	0.12792423736498684	0.079730947	1.604448984180264	0.10861512105124921	0.6324426628547677
C5orf49	3.3621922	0.5751887845716118	0.3584532487320145	1.6046410141525385	0.10857282990362871
BGN	103.11141	0.097811165	0.060949046	1.6048022246660412	0.108537336	0.6324426628547677
FNDC4	9.16471	0.19751945187855052	0.12305898105665211	1.6050795332655923	0.10847630280254826	0.6324426628547677
TAF15	176.63243	0.030963522	0.019285511	1.6055328879774386	0.10837658148277425	0.6324426628547677
ZNF324	21.367538	0.13034075102070278	0.08117513	1.6056734505269776	0.10834567764233467	0.6324426628547677
STXBP6	2.4640985	0.40427073043478357	0.25174902226288504	1.605848264278977	0.10830725312159711
IFIT2	33.539608	0.07955082	0.049503423381062873	1.606976128004429	0.10805960490117152	0.6322169573753108
SLC4A2	99.3104	0.091378351	0.056836199	1.607749167357082	0.1078901255152414	0.6315103735011759
PLCB1	173.04529	0.034773964090304844	0.021621791	1.6082832461461478	0.10777315826551362	0.6313958413521844
PDK2	78.026855	0.10474726429687256	0.065101066	1.6089946116615907	0.10761751985069153	0.6309202905561614
KLRD1	3.6533306	0.334020237	0.2074323197980519	1.6102612987621032	0.10734082428374407
NDE1	62.46404	0.084597881	0.052519842	1.6107794266496747	0.10722780676443497	0.6302652524592196
AUTS2	55.55007	0.090033382	0.055860426	1.6117560781069074	0.10701502933944027	0.63008622
EFCAB1	2.3035839	0.4710170804757394	0.2921259353597945	1.6123767987105122	0.10687997048542415
SPIDR	50.36474	0.056416973	0.034969844	1.6133035471136281	0.10667857629943162	0.6292945683570915
ZFP90	69.19464	0.046486892	0.028810773530943377	1.6135246214315528	0.10663057850444155	0.6292945683570915
TRIM45	11.100813	0.1845663953281288	0.11433297214347933	1.6142884407527847	0.1064648762033423	0.6289383669769751
GABARAPL1	81.855125	0.051334284353088865	0.031793772030968115	1.6146018881650057	0.1063969362917616	0.6289383669769751
DROSHA	48.74143	0.056746358	0.035139902689703004	1.6148695396485757	0.10633894988371598	0.6289383669769751
ID4	78.76884	0.20728218786042515	0.12834135785440878	1.6150848902157273	0.10629231260502603	0.6289383669769751
GBP2	6.0050063	0.45497252443489017	0.281521992	1.6161171665456469	0.10606898337530968	0.6287994373392272
CTBP2	250.47025	0.038000399406175396	0.023492126	1.6175802965291948	0.105753078	0.6272134760841642
PRMT5	52.36195	0.11455015760084401	0.070760787	1.6188366834066792	0.10548240701109311	0.6264678913874586
ANKH	64.88336	0.048672694762446525	0.030036659382242436	1.6204430107571033	0.10513714695870117	0.6249899634660985
GUCY1B3	19.637264	0.1567021181383903	0.09667319	1.6209470115928253	0.10502900330921279	0.6249201596622046
OAZ2	263.70523	0.072416541	0.044670515	1.6211261740514324	0.10499058163180618	0.6249201596622046
CTB-113P19.5	1.4583097	0.5468173318421276	0.3371951872159606	1.6216641060535422	0.10487528828423158
RP11-463O9.5	1.4583097	0.5468173318421276	0.3371951872159606	1.6216641060535422	0.10487528828423158
ZNF195	51.529003	0.062778111	0.038690885	1.6225555818115918	0.1046844422932026	0.6243025732894995
ADAMTSL1	111.77388	0.094487058	0.058229808	1.6226579103207317	0.10466255359066773	0.6243025732894995
RABEP2	54.70321	0.11570585473672063	0.071205243	1.6249625824201184	0.10417053188114617	0.6235905214577699
CDH3	6.9977636	0.38604424042099555	0.237543696	1.6251504301009234	0.10413050962306236	0.6235905214577699
TRPM5	2.5174763	0.4556432027286201	0.27994001191688705	1.6276458645857976	0.10359999806621391
MILR1	2.0717978	0.6147404276101701	0.37742883315864223	1.6287585197598833	0.10336414900486415
DLGAP4	173.04424	0.10180967489404005	0.062485079	1.6293437747590873	0.10324026415561158	0.6224842067099604
UBN1	111.047775	0.090980805	0.055772978	1.6312703438119303	0.10283328809805226	0.6218440206115894
IL4I1	34.83829	0.15122488194709882	0.092641128	1.6323730701330776	0.10260091864940196	0.6210181654012589
MIB2	62.46859	0.12185924263877763	0.074635556	1.632723719370116	0.10252711649494135	0.6208613103021554
ARHGAP32	25.587276	0.093241678	0.057069601833958504	1.6338238675762158	0.102295839	0.6203300073046547
ACE2	1.3133996	0.6212155861720409	0.3799356035656475	1.635054941790165	0.10203753060759954
RP11-645C24.5	1.8741003	0.44270924339988027	0.27044125326202423	1.636988580920935	0.10163285556820047
TMEM136	31.923151	0.069065117	0.042147377	1.6386575276310902	0.10128460415940607	0.6162560974775699
SMARCC2	182.62683	0.066085493	0.040327538909404034	1.6387187203481737	0.10127185344318412	0.6162560974775699
ARHGEF37	17.449116	0.179911079	0.10976543799039935	1.6390503424240965	0.1012027756438174	0.6162560974775699
SH3BP5	808.4051	0.026902375	0.016412160620230643	1.6391732954490519	0.10117717372653762	0.6162560974775699
CCDC167	127.21997	0.1002304865567345	0.06114031	1.6393519644946621	0.10113997952591493	0.6162560974775699
CHD6	215.93045	0.043049873	0.026256432959475638	1.6395933461478034	0.10108974750643784	0.6162560974775699
SPATA6	37.509163	0.080485945	0.049077044	1.6399917012541938	0.10100689245335712	0.6162560974775699
GALNT10	47.391228	0.097995705	0.059702033	1.6414132088231916	0.10071166981660448	0.6161995276886632
GLTPD1	41.72356	0.088989698	0.054175212	1.6426275994819253	0.10046000679864878	0.6151674508893232
H3F3B	2226.2134	0.028738949400928276	0.017493881	1.642800096905124	0.10042430016263258	0.6151674508893232
SLC2A6	23.843811	0.12686037514623413	0.077211359	1.6430273512267657	0.10037727439736677	0.6151674508893232
CDH11	29.173645	0.13217616147465197	0.080429431	1.6433805268653696	0.10030422655827631	0.6151581349706965
ARHGAP4	30.408682	0.11450663314760466	0.069638944	1.6442901908006304	0.10011627456187004	0.614870506
HCST	7.371091	0.2310482427729837	0.14044668449297934	1.6450957429652484	0.099950068	0.614870506
WBSCR17	1.9993427	0.6429450237264039	0.39063360367279837	1.6459030090635676	0.099783729
MYO9B	82.92344	0.050146804	0.030456048721409112	1.6465301887220476	0.09965465	0.6143815623411808
CTD-2037K23.2	26.765173	0.13698831357284152	0.083192026	1.6466519779668336	0.0996296	0.6143815623411808
MON1A	27.029043	0.12482463635521764	0.075798589	1.6467936763516322	0.099600462	0.6143815623411808
TERC	1.5887986	0.5917124236902539	0.3591402148063486	1.6475805250863096	0.09943878
HRH1	18.570316	0.164508719	0.099843187	1.6476709583127978	0.099420211	0.6143815623411808
RPL26	3395.7664	0.059614878796159364	0.036177577	1.647840560680996	0.099385393	0.6143815623411808
TTLL4	19.590992	0.14459436207410284	0.087745613	1.6478813763947062	0.099377016	0.6143815623411808
AIG1	50.127144	0.055583097	0.033729358	1.6479144614726917	0.099370225	0.6143815623411808
PAPOLG	44.832336	0.058952651809169206	0.035762656	1.6484416695771427	0.099262071	0.6143815623411808
INF2	152.2916	0.088066909	0.053393269	1.6494009674208117	0.099065517	0.6142441050503193
GLIPR2	44.79229	0.097270331	0.058954648	1.6499179298033908	0.098959723	0.6141755906218155
CBX7	13.761444	0.21197521006309858	0.12845877961824415	1.650141864129878	0.098913924	0.6141755906218155
D2HGDH	55.294807	0.11041939814217766	0.066909276	1.650285346825014	0.098884588	0.6141755906218155
GOLGB1	396.35965	0.059493527	0.036036469	1.6509255106727403	0.098753786	0.6140733023786298
DAPK3	61.818855	0.09758893	0.059051546476968586	1.6526058290549441	0.098411111	0.6128242334098741
VEGFB	66.12945	0.096640681	0.058470703	1.6528051632726024	0.098370523	0.6128242334098741
TAF3	117.159424	0.073397586	0.044399428002957785	1.6531200911326824	0.098306425	0.6127609626298673
RGS1	1.5981109	0.6438085548657236	0.389386522	1.6533919855366523	0.098251113
RP11-333E1.1	4.130006	0.3358517448769435	0.2031165823395014	1.653492496814369	0.098230672	0.6127609626298673
KIF17	43.976345	0.13079236350257217	0.079074087	1.6540483508340602	0.098117689	0.6127609626298673
MTX1	83.82957	0.14144024219578227	0.085511035	1.6540583632801698	0.098115655	0.6127609626298673
RPS15	4604.072	0.096106407	0.058094661	1.6543070553443646	0.09806514	0.6127609626298673
DNASE2	10.493711	0.19649624585124234	0.11876192566965711	1.6545390683358197	0.098018032	0.6127609626298673
DGKI	8.039836	0.21845232385541324	0.1320006675105912	1.6549334785590044	0.097937992	0.6127609626298673
FITM2	19.822355	0.13460595010852075	0.081275827	1.6561621674557607	0.097688982	0.6127609626298673
OPA3	47.833733	0.07395666	0.044653376	1.6562389369604495	0.097673441	0.6127609626298673
KDM8	5.3434353	0.17008833683406854	0.10260863737625764	1.6576415122868093	0.097389846	0.6127609626298673
CARD16	16.70931	0.1753772418414049	0.10576178927622158	1.6582287709161798	0.0972713	0.6127609626298673
RASD2	3.1765919	0.24392007354184325	0.1470933919103705	1.6582666996385051	0.097263647
ZNF454	18.581821	0.12784433437560258	0.077051625	1.659203608564811	0.097074771	0.6121470828018543
CLIC2	29.132498	0.1551695816464784	0.093474391	1.660022383063115	0.09690995	0.6117027743787733
SYNE1	179.30287	0.032720692	0.019706930505833727	1.6603647163551787	0.096841104	0.6117027743787733
FAM132A	7.546344	0.25059505225627104	0.15090686535613562	1.6605941132292048	0.096794992	0.6117027743787733
CCDC61	32.149326	0.16738225606519905	0.10076545562316745	1.6611075197353191	0.096691854	0.6117027743787733
TLE2	89.59507	0.070595821	0.042489912	1.6614725007122915	0.096618587	0.6117027743787733
HCRT	12.988119	0.19044518222081316	0.11461448540567307	1.6616152971131057	0.096589934	0.6117027743787733
SEMA3D	41.020714	0.10590875576459337	0.063715944	1.662201777646793	0.096472324	0.6117027743787733
ZNF629	44.108456	0.10545997418656713	0.063437393	1.6624260415865766	0.096427381	0.6117027743787733
LRP6	224.11472	0.049067116	0.029514771858911333	1.662459598494008	0.096420658	0.6117027743787733
ACSL5	29.714294	0.11788952486740169	0.070900593	1.6627438501481369	0.096363721	0.6117027743787733
RP11-477N3.1	2.8942046	0.3964719125826341	0.23843173834856213	1.662831950681976	0.096346079
RUNX1	1.8016453	0.46534729825532056	0.2797250416170237	1.6635882707006096	0.096194737
GOLGA6L18	1.8016453	0.46534729825532056	0.2797250416170237	1.6635882707006096	0.096194737
ZNF621	29.207256	0.11993101450170189	0.072015917	1.6653403761161876	0.095844868	0.6094304596256929
CDH4	2.4450214	0.48598138090200005	0.2917560132279827	1.6657116181603653	0.095770867
SMG1	184.72197	0.063768543	0.038273479374538226	1.6661287091342285	0.095687781	0.6093281370288173
KIF3B	92.84007	0.078679984	0.04722024	1.6662342994981263	0.095666757	0.6093281370288173
UBTD1	62.14562	0.12198238257702511	0.073204321	1.6663276382227288	0.095648175	0.6093281370288173
NUCKS1	1020.75604	0.026462218811072493	0.015874835600318972	1.666928683692371	0.095528587	0.6093281370288173
PRKCQ-AS1	8.325138	0.20754932629559297	0.12448669398639663	1.6672410492182648	0.095466483	0.6093281370288173
MTF1	31.906519	0.091149946	0.054574005828520934	1.67020809	0.0948782	0.607812893
ENPP1	5.4652996	0.26371943833153916	0.15787486859525465	1.670433303780852	0.094833665	0.607812893
GNAI2	1270.6445	0.029879859702976495	0.017880744	1.6710635202221333	0.094709132	0.6075724370666579
RANGAP1	69.847885	0.077251351	0.046211961660918566	1.6716743566983732	0.094588553	0.6070993045557591
RP11-521B24.3	7.2904754	0.18147175465153825	0.10854441277880258	1.671866381748739	0.094550673	0.6070993045557591
CCL4	13.735762	0.2664885532920593	0.15937987073832416	1.6720339404063775	0.09451763	0.6070993045557591
ZBTB38	191.12589	0.065771551	0.039310111159478196	1.673145879887947	0.094298581	0.6067400041409873
AJAP1	17.536243	0.1252447123726099	0.074843604	1.6734190345622604	0.094244833	0.6067400041409873
NDRG3	44.896374	0.099859649	0.059670574	1.6735158089982098	0.094225797	0.6067400041409873
WDR31	6.5877466	0.24481372657883319	0.1462812437332506	1.6735824794138359	0.094212684	0.6067400041409873
MCUR1	81.74608	0.084298828	0.050360921081772474	1.673893681369815	0.094151496	0.6067400041409873
NUDT22	39.712395	0.070994931	0.042400324	1.6743959784903941	0.094052803	0.6067400041409873
NME5	6.9467187	0.27174995971826765	0.16227105892621474	1.6746668291715125	0.093999619	0.6067400041409873
PAK1	45.291283	0.14600716611061207	0.087132476	1.675691701286163	0.093798596	0.6065126917828306
FAXDC2	45.506493	0.061052273	0.036425009	1.6761086696803507	0.093716909	0.6065126917828306
TECPR1	90.6169	0.046667384	0.027841535	1.6761785807224412	0.093703218	0.6065126917828306
VAMP5	1303.3818	0.087266485	0.052021211642758594	1.6775173430343921	0.093441361	0.6060366408704727
ZNF672	43.135513	0.10098892455518674	0.060170876	1.6783688730243647	0.09327511	0.6060063985175118
VGLL4	440.31372	0.099698177	0.059399833	1.6784251964346828	0.093264122	0.6060063985175118
DPP4	13.514925	0.2680513397372121	0.15959553505873528	1.6795666597976087	0.093041659	0.6055584083310012
GLB1L2	2.3725662	0.5217917655932395	0.31066214088501665	1.6796116968316617	0.09303289
SCNN1D	6.1496787	0.17227614866613888	0.10253652746695244	1.680144168346871	0.092929269	0.6052279159996697
TPM2	87.21902	0.096150003	0.057173659	1.681718544966538	0.09262343	0.6040557206274865
FAM43A	93.35254	0.0426071	0.025326384344546447	1.6823206639596233	0.092506676	0.6035979152265258
CCDC74A	1.8022356	0.30119446489318796	0.17890815342281732	1.6835144689094683	0.092275541
UACA	1082.9419	0.076496843	0.045427328280937714	1.6839388459152083	0.092193488	0.6025939956515535
DIABLO	14.321817	0.13297528978055162	0.07888181	1.6857535377715749	0.09184328	0.6023005201515129
HIP1	166.3392	0.066753298	0.039597542444387755	1.6857939606083796	0.091835491	0.6023005201515129
FLNB	262.05698	0.057261241	0.033958874537636956	1.6861937082448037	0.091758495	0.6023005201515129
PLEKHB2	134.9381	0.048410138283249055	0.028706425146294724	1.6863868641441613	0.09172131	0.6023005201515129
GPR161	41.921883	0.11376188313560878	0.067457276	1.686428653804375	0.091713266	0.6023005201515129
SEMA6C	81.64695	0.095184347	0.056430362	1.6867576982233252	0.091649953	0.6023005201515129
RNF207	7.28432	0.22120957578308276	0.1310974156050135	1.687367937515796	0.091532625	0.6023005201515129
CIRBP	795.72925	0.10129474094703655	0.060022038	1.6876258166233942	0.09148308	0.6023005201515129
SIPA1	177.25334	0.087384483	0.051777915	1.6876786545381286	0.091472931	0.6023005201515129
TRMT2B	12.934286	0.18345015106512477	0.10869469815823302	1.687756203141261	0.091458038	0.6023005201515129
MYBL1	8.171156	0.13161904304972852	0.077946043	1.688591725	0.091297698	0.6023005201515129
NCALD	45.228992	0.11210469153040546	0.06638777	1.6886346875888403	0.091289459	0.6023005201515129
CENPB	118.56238	0.096161152	0.056941198427007844	1.6887799194788755	0.091261613	0.6023005201515129
MLYCD	22.950117	0.13234491441046894	0.078310744	1.6899968900368647	0.09102855	0.6023005201515129
ZBED3	99.32251	0.069029619	0.040841687	1.690175513642894	0.090994381	0.6023005201515129
PSKH1	32.788795	0.091024398	0.053836893221715844	1.6907438941369581	0.090885727	0.6023005201515129
MESP1	3.1879525	0.49301816159781264	0.2913645869013278	1.692100494576494	0.090626814
PLEKHM2	117.79997	0.077797492	0.045940483	1.6934408621045005	0.090371583	0.6013036450036046
C3AR1	2.657868	0.38949041140887536	0.22994248933562894	1.6938601149105892	0.090291868
FZR1	58.664734	0.14151385658214372	0.083524895	1.6942715896486293	0.090213687	0.6007295565982601
NPPC	5.4591503	0.45328467682573764	0.267427704	1.6949802532167038	0.090079167	0.6003972805429244
ZNF700	12.541467	0.1302302006813211	0.076784878	1.6960396976555008	0.089878362	0.5997674343775558
RAB24	12.857279	0.11319927650370841	0.066706135	1.6969844939242889	0.089699592	0.5991526079461498
SYDE1	47.289574	0.06698386	0.039468859562687676	1.6971318888827505	0.089671729	0.5991526079461498
RP11-154D6.1	3.2041478	0.3645196385341824	0.2147652451068931	1.697293425445786	0.0896412
YLPM1	141.11703	0.069674795	0.040998216816166284	1.6994591626732973	0.089232703	0.5970791969130715
BAI3	24.38362	0.16745617728273718	0.09852321	1.6996622224436437	0.089194479	0.5970791969130715
RICTOR	118.55078	0.086788049	0.051058258	1.699784759009227	0.089171419	0.5970791969130715
ZSCAN18	146.15552	0.071416355	0.042006297812691516	1.7001344658036308	0.089105636	0.5970791969130715
RAB2A	468.18378	0.019372690296655854	0.011374302456711333	1.7031980967962677	0.088531003	0.5970791969130715
SYNDIG1	26.21994	0.13500383088879833	0.079241801	1.7036946237360193	0.088438153	0.5968769674877079
ADAM19	54.418354	0.077868775	0.045703218	1.7037919550857252	0.088419961	0.5968769674877079
RP11-108P20.1	8.860469	0.2151743395010436	0.12628178413338756	1.703922232154731	0.088395617	0.5968769674877079
FILIP1L	45.873825	0.14023166198975984	0.08228744	1.7041684876811036	0.088349615	0.5968769674877079
STRN4	130.8539	0.038375835926071716	0.022517007	1.7043044620532348	0.088324222	0.5968769674877079
DMWD	117.08994	0.066568537	0.039027131	1.7056989670879126	0.088064142	0.5965264379000492
DENND1A	31.88442	0.079998341	0.046899399	1.7057434055781615	0.088055864	0.5965264379000492
PLA2G4C	50.667645	0.17421562620224612	0.10213216411826934	1.7057861028040482	0.088047912	0.5965264379000492
LACC1	8.861758	0.20830290009981686	0.12208633210984715	1.7061934493403927	0.087972068	0.5965264379000492
ZFHX3	328.95093	0.067406347	0.039504204	1.7063082074437448	0.087950711	0.5965264379000492
RETSAT	32.162804	0.072337119	0.042390253	1.7064564020634219	0.087923137	0.5965264379000492
KIAA1683	12.551509	0.2372954832569378	0.13900418922797844	1.7071103005949946	0.087801553	0.5965264379000492
MAP6	13.788312	0.18823797686809793	0.11026397058830684	1.7071576133506297	0.087792761	0.5965264379000492
ZNF48	23.051477	0.14308488376318992	0.083802739	1.7074010315657584	0.087747539	0.5965264379000492
SIDT1	23.324362	0.16621578404802237	0.09722398	1.709617160296179	0.08733669	0.5962718217293544
FAM175B	47.85828	0.078629359	0.045960565	1.710800526163481	0.087117942	0.5960717833919831
PODXL2	10.379767	0.21651398459066992	0.12650606495680003	1.711490944442911	0.086990521	0.5960717833919831
OGG1	50.132866	0.058279364	0.034051031	1.711530072	0.086983305	0.5960717833919831
INSIG1	51.308277	0.13443797551064388	0.07851797	1.7121937253507769	0.086860973	0.5960717833919831
PRICKLE4	14.534624	0.18547096598578355	0.10829300914168496	1.7126771843889106	0.086771945	0.5960717833919831
RP11-46F15.2	2.0045893	0.4766479846721379	0.27818122270874795	1.713444136	0.086630863
CCDC159	26.087055	0.13473258851495623	0.078508434	1.7161543183345143	0.086133802	0.5955865273210009
DIRAS1	3.7439995	0.6529608889159224	0.38024047396599137	1.7172314196471445	0.085936897
FZD6	50.239082	0.091467513	0.05325947	1.7173943594657812	0.085907142	0.5949712022115784
EP300	135.24057	0.042691113360617275	0.024854957665587853	1.7176095785398946	0.085867852	0.5949712022115784
PYCARD	58.644386	0.12359842129551314	0.071945123	1.7179541221114503	0.085804984	0.5949712022115784
THRB	2.1742785	0.509832519	0.2967205581106823	1.7182244535686702	0.085755683
SH3GLB2	74.932724	0.1277701851907906	0.074240465	1.7210315740638664	0.085245095	0.5935574228155973
SULT1A1	21.260845	0.14637975568058118	0.085007134	1.721970251574951	0.085074908	0.5933276902991059
EFTUD1	16.338568	0.15409423043297016	0.089486045	1.7219917337944792	0.085071016	0.5933276902991059
ABHD12B	4.9448447	0.2989887340772984	0.1735354886668544	1.7229255893086144	0.084901982	0.5927593961159666
MRAS	47.018036	0.10368822104588576	0.060166585	1.723352266877106	0.084824841	0.5927593961159666
C3	1.8596792	0.536089318	0.3110117225294331	1.7236948949417699	0.084762937
RP11-532F12.5	1.8596792	0.536089318	0.3110117225294331	1.7236948949417699	0.084762937
AOAH	1.8596792	0.536089318	0.3110117225294331	1.7236948949417699	0.084762937
PDZD4	7.0163946	0.15880779639174647	0.092121916	1.7238872552902513	0.084728199	0.5927593961159666
RNF40	74.7376	0.082575992	0.047856735	1.7254831792529481	0.084440433	0.5914479785709464
S100A1	1.8268772	0.39783163526970683	0.23050897556285846	1.725883490212382	0.084368375
RP1-239B22.5	1.8268772	0.39783163526970683	0.23050897556285846	1.725883490212382	0.084368375
ASPG	1.8268772	0.39783163526970683	0.23050897556285846	1.725883490212382	0.084368375
MTERFD2	78.74153	0.058321183094796114	0.033786563	1.7261650026476505	0.084317732	0.5909077830719898
STIM1	36.96311	0.068863797	0.039891734	1.7262673430716096	0.084299328	0.5909077830719898
SP1	97.55687	0.082640643	0.047847893	1.7271532231288251	0.084140149	0.5906969139452918
ZBTB47	41.18345	0.12080887346013257	0.069928393	1.7276083146496266	0.084058471	0.5906969139452918
C17orf96	1.8838654	0.28998981650968053	0.16784370260876394	1.7277372460355789	0.084035343
MRPL23	172.41208	0.18856342152035596	0.10908387038005257	1.7286095631131664	0.083878997	0.5900657596782212
TGFB1I1	170.482	0.10156199107151716	0.058748727	1.728752201424102	0.083853454	0.5900657596782212
CCDC69	38.847103	0.17109913083891384	0.098917049	1.7297233567071524	0.083679714	0.5895826397035052
FDX1L	32.808685	0.12436291931948674	0.071832216	1.731297265916086	0.083398759	0.5891960643323668
F5	2.7049534	0.4504934040934004	0.2600486600607278	1.732342723812532	0.083212559
BCL2L1	77.156746	0.10213987870732866	0.058937303	1.7330259950595348	0.083091049	0.588675106
MAP3K13	134.57895	0.10198727949744364	0.058848537	1.7330469740174235	0.08308732	0.588675106
MON1B	62.455757	0.092234168	0.053216627373130244	1.7331832712389383	0.083063099	0.588675106
APRT	340.2989	0.1138112732518984	0.065654009	1.7335007491517014	0.083006704	0.588675106
KDM2A	151.37057	0.042351376416033475	0.024430207881027843	1.733565945	0.082995127	0.588675106
NRXN3	2.0862188	0.5159135170461501	0.2975972088200366	1.7335966257604722	0.08298968
LBH	219.85991	0.086773995	0.050051129	1.733707056308687	0.082970074	0.588675106
ZNF512B	46.218754	0.10321056937421859	0.05952782	1.733820736824379	0.082949895	0.588675106
CCDC180	15.074715	0.1649885516671169	0.095110723	1.7346997995575815	0.082793992	0.588675106
RPL18	3464.5496	0.075696123	0.04363257	1.734853620671763	0.082766736	0.588675106
ARHGAP17	78.48611	0.050895752	0.029327232438335023	1.7354434081086876	0.082662297	0.588675106
ZNF428	329.77426	0.11939188627916218	0.06865542	1.739001603591244	0.082034481	0.585387283
RPS6KA2	307.91373	0.111989307	0.064353251	1.7402276475017109	0.081819053	0.5852182874485811
BASP1	71.66018	0.1076990552246568	0.061885557	1.7402938620198032	0.081807431	0.5852182874485811
NXN	134.22624	0.089504782	0.051379509687260384	1.7420326314566494	0.081502735	0.5850491983986895
MAK	2.5170236	0.5768338571143561	0.33105227617920074	1.742425286337896	0.081434054
NAPRT1	139.23787	0.145261353	0.08335761	1.742628571	0.081398516	0.5850491983986895
METTL7B	2.1977684	0.6160154580681124	0.35345198	1.7428547401985162	0.081358992
GSS	69.20964	0.11474426036149402	0.065821524	1.7432634911773635	0.081287599	0.5850491983986895
HOXD9	24.71699	0.1644685629051666	0.094269071	1.7446715181230978	0.081042064	0.5847937277123432
CA13	1.6872135	0.3727405164423562	0.21361317138465882	1.7449322718548688	0.080996659
GABARAP	145.1776	0.09232299	0.052892856	1.745471810143983	0.080902775	0.5847937277123432
CACNA1C	32.65647	0.14702647746489472	0.084224092	1.7456582173676942	0.08087036	0.5847937277123432
C9orf16	355.87067	0.15964367686697944	0.091378474	1.7470600011907234	0.080626931	0.5843086399007296
MPC1	86.2194	0.081772204	0.046756758	1.7488852512298583	0.080310857	0.5826694205791112
RASGRF2	12.935364	0.1858933899878531	0.10618787175277404	1.7506084915295124	0.080013372	0.5816733342130814
NOTCH2NL	19.61909	0.2536154167719438	0.14480679639040817	1.7514054802247048	0.07987609	0.5814674355760306
HAUS5	24.56725	0.089643489	0.051181885726174305	1.751469054462639	0.079865147	0.5814674355760306
ETFDH	30.093267	0.13094269859553462	0.0747227	1.7523817853395378	0.079708181	0.5814291068068724
ARC	10.408276	0.24754503089385882	0.14115192829002962	1.7537488427732968	0.079473552	0.580492736
CNOT10	56.51952	0.093907203	0.053541182563585324	1.753924704769109	0.07944341	0.580492736
EGFL8	7.2255583	0.23505408174121947	0.13398663296309452	1.7543099378127005	0.079377414	0.580492736
AACS	40.241455	0.066932527	0.038146727201854906	1.754607331968416	0.079326496	0.580492736
WDR83	34.75851	0.13700946840889552	0.078084071	1.7546404380228475	0.07932083	0.580492736
GIT1	153.78424	0.083234316	0.047432673	1.7547886569184241	0.079295465	0.580492736
RP11-267N12.3	4.5016656	0.1913200358378369	0.10898809419843664	1.755421426945011	0.07918725	0.580492736
TICAM2	1.8694443	0.35177800708680074	0.2002894782398358	1.7563479129221438	0.079029021
MED12L	1.8694443	0.35177800708680074	0.2002894782398358	1.7563479129221438	0.079029021
RP11-43F13.4	1.8694443	0.35177800708680074	0.2002894782398358	1.7563479129221438	0.079029021
OR51E1	1.8694443	0.35177800708680074	0.2002894782398358	1.7563479129221438	0.079029021
ZNF358	136.40225	0.1148437953330277	0.065353477	1.757271384676065	0.078871563	0.580492736
HOOK2	67.51633	0.12883942194801987	0.073283404	1.7580982257258002	0.078730798	0.580492736
DHX33	56.31621	0.099574643	0.05656275	1.7604278953707717	0.078335283	0.5789507638239738
MPHOSPH8	304.52646	0.078969859	0.044845044	1.7609495403819897	0.078246944	0.5787060054809257
CRK	243.37471	0.049382164	0.028029104494072324	1.7618174163967086	0.078100151	0.5779500340526637
OPCML	9.884671	0.28292639270922054	0.16057331662741994	1.7619763896743679	0.078073287	0.5779500340526637
NUDT14	123.074356	0.093263196	0.052904402068500625	1.7628626765045898	0.077923653	0.5776330276355987
ZNF205	59.973145	0.148859386	0.084398394	1.7637703584890423	0.07777065	0.5768286476449727
KCNQ1	40.471542	0.068063551	0.038587729	1.7638651438670974	0.077754687	0.5768286476449727
LTC4S	55.46695	0.1515521748299565	0.085880963	1.764677176	0.077618037	0.5763561542202357
PAQR4	16.571579	0.1138021606535714	0.064484582	1.7647964356188859	0.077597984	0.5763561542202357
DPP9	61.69047	0.060827691492525565	0.034465991942370315	1.7648611882180547	0.077587098	0.5763561542202357
RAPGEFL1	6.7287607	0.22366774736681533	0.12665350554665528	1.7659814973255752	0.077398953	0.5761800989151715
MAFF	45.437836	0.15119781785365335	0.085600676	1.7663156943627027	0.0773429	0.5761800989151715
UBLCP1	65.16729	0.058401161400080115	0.033062026	1.7664120538325738	0.077326744	0.5761800989151715
EIF2AK4	152.13197	0.082443908	0.046671722	1.7664637970375545	0.07731807	0.5761800989151715
ARAP2	15.73396	0.21092242076929324	0.11931680782433537	1.7677511208632446	0.07710252	0.5754946269566442
CLDN15	48.160698	0.098589881	0.055765181847164336	1.7679469187791128	0.077069778	0.5754946269566442
KDM4B	78.54408	0.08260288	0.046700663	1.7687731720102764	0.076931736	0.5754946269566442
TPT1-AS1	58.40976	0.1167417097787855	0.065952335	1.770092137742402	0.076711793	0.5754946269566442
PGM2	53.69298	0.058056208	0.032794057555135196	1.7703270844793193	0.076672669	0.5754946269566442
PURA	136.08871	0.06760557	0.038129546990884285	1.7730493875351143	0.076220524	0.5738670660785725
RUNDC1	43.98652	0.11157275360617025	0.062905082	1.7736683648581657	0.076118022	0.5734283306933002
ARSJ	4.463124	0.41388861448564823	0.23333986002676183	1.7737587330264928	0.076103067	0.5734283306933002
TNC	11.994695	0.22770959273575522	0.12835820729027225	1.7740166175802647	0.076060402	0.5734283306933002
ABCA7	6.3693676	0.2792909071273145	0.15736495518259733	1.7747973607163123	0.075931352	0.5734283306933002
PLEKHG5	64.76529	0.12823683109230022	0.072244412	1.7750415288274437	0.07589103	0.5734283306933002
ESF1	153.74371	0.046987044182527186	0.026457625	1.7759358548525128	0.07574349	0.5734283306933002
DDX56	87.061874	0.077359522	0.043542839	1.7766301863641947	0.075629106	0.5734283306933002
PBDC1	100.325935	0.077335081	0.043526495	1.776735802889928	0.075611719	0.5734283306933002
JADE1	101.64577	0.073540984	0.041383369	1.7770661260186138	0.075557361	0.5734283306933002
LY6H	39.445404	0.14952322	0.084110856	1.7776922777633666	0.075454409	0.5734283306933002
MAPK11	66.57284	0.058854055	0.033101174	1.778005102723077	0.075403017	0.5734283306933002
NFX1	54.56602	0.098108478	0.055075856	1.7813336861307654	0.074857954	0.5702311280881281
NELFCD	109.37181	0.05664217	0.031778812313041464	1.7823878933727166	0.074685998	0.5694765311007091
BCLAF1	433.22183	0.068780701	0.038577829	1.7829075063351048	0.074601361	0.5692799559507709
JAG1	165.89702	0.13333326344266996	0.074779926	1.783008753309024	0.074584878	0.5692799559507709
DSP	69.47765	0.12288658531866224	0.068916554	1.7831214397583761	0.074566537	0.5692799559507709
ZMYND11	172.20232	0.052074770823474885	0.02920251	1.783229305358607	0.074548984	0.5692799559507709
FAM129A	42.832718	0.15384842878716212	0.086248078	1.783789658241316	0.074457851	0.5692799559507709
LIN7A	13.72932	0.18203696342966474	0.10202560938042943	1.7842281416903067	0.074386601	0.5692799559507709
SYT17	10.905474	0.2796087027254945	0.15655769757299492	1.7859786331817193	0.074102718	0.5684862344179925
PRRC2C	824.5604	0.056115195	0.031417574	1.786108444911365	0.074081701	0.5684862344179925
KIAA2026	158.97891	0.082825978	0.046361343918392174	1.786530993245208	0.074013324	0.5684862344179925
MAPK8IP1	3.3772035	0.41881104439731265	0.23435971464509656	1.7870436693078442	0.073930431
BRD1	76.27496	0.076735407	0.042925880313722534	1.7876257045729138	0.073836416	0.5677871455396666
PAXIP1-AS2	25.093044	0.094769119	0.052964446	1.7892968933485258	0.073567014	0.5664974124070409
ATP6V1A	108.269	0.079727851	0.044551710006936064	1.7895576040000643	0.073525059	0.5664974124070409
PPP1R37	46.14979	0.080473063	0.044951279	1.7902285606663373	0.073417175	0.5664974124070409
CCNK	71.93801	0.054628852093804664	0.030506344	1.7907374491130095	0.073335437	0.5662858502216823
S1PR3	17.790173	0.15488578943411352	0.086487519	1.7908455560660874	0.073318082	0.5662858502216823
KDM4A	63.76644	0.1099130854180671	0.061371205770982214	1.7909552865594283	0.073300471	0.5662858502216823
PPP1R1A	5.858678	0.27877603390416933	0.15563961929288259	1.7911636842259855	0.073267032	0.5662858502216823
UBIAD1	43.839584	0.11827571518234847	0.065907186	1.7945799667926008	0.072720647	0.5662858502216823
RP11-212I21.4	3.3191695	0.37813684990725277	0.21064864590662727	1.795106957748339	0.07263666
RNASET2	75.45522	0.074519413	0.041511718	1.7951416285941477	0.072631138	0.5662858502216823
DGKA	20.25476	0.098604242	0.054926336	1.7952088018849286	0.072620439	0.5662858502216823
EPHA7	13.326091	0.2139669716236676	0.11916728956731203	1.7955176491851623	0.072571263	0.5662858502216823
PIK3R6	25.08832	0.15059220587986105	0.083862926	1.795694636194589	0.072543095	0.5662858502216823
RP11-452L6.1	3.353714	0.35408191406626677	0.19713013203455917	1.7961836194792997	0.072465319
FAHD2A	73.58907	0.12352284775842728	0.06872127	1.7974471067971927	0.072264668	0.5661096198818538
RALBP1	251.7886	0.03415326	0.018986233105743183	1.7988434179548243	0.072043453	0.5647178774286751
CSRP1	237.96875	0.096301814	0.053476861707303855	1.8008127478607194	0.071732399	0.5626198136858361
CENPJ	30.41825	0.12797773959864805	0.071037555	1.801550452791479	0.071616163	0.5623563765223042
HPGD	336.2812	0.081528529	0.04523966	1.8021472515962171	0.071522241	0.5623563765223042
APOL1	108.24911	0.15285030551452594	0.084691994	1.8047786801609667	0.071109322	0.5617285812009186
RGS12	179.2023	0.066870177	0.037044503754243945	1.8051308689722072	0.071054206	0.5617285812009186
SNX29P2	17.39302	0.18745074779328194	0.10376658226320826	1.8064654699506755	0.070845663	0.5617285812009186
GHRL	3.5078301	0.4317472410013126	0.23898181393163748	1.8066112809940305	0.070822909
FAM229B	48.7149	0.085234342	0.047153502	1.8075930537537857	0.07066986	0.5617285812009186
METTL2B	48.58796	0.087737134	0.048518488	1.8083237302227617	0.070556131	0.5617285812009186
CCDC101	33.990845	0.15941214775035484	0.088153629	1.808344697024874	0.070552869	0.5617285812009186
FOS	1268.1976	0.1870640388103631	0.10336535980978033	1.8097362516283066	0.070336698	0.5611786390765243
PDZRN3	3.2088037	0.3784194820089343	0.20895421668159023	1.811016250442936	0.070138336
HOXA10-AS	5.662894	0.4796523740070545	0.2648445736452063	1.8110711781076971	0.070129834	0.5608036405488213
CDPF1	19.408466	0.15771525990357324	0.086995648	1.8129097640141023	0.06984574	0.5593267569746756
CAMSAP1	54.343334	0.099632047	0.054949979	1.8131407729343951	0.069810112	0.5593267569746756
ANGEL2	59.546715	0.055848877	0.030794281	1.8136119878929293	0.069737484	0.5593267569746756
MAP2K7	90.47832	0.14451517048564946	0.079656758	1.814223611705827	0.069643306	0.5590869768843129
GIGYF2	175.06386	0.044375351585164244	0.024452795770132037	1.8147352966226744	0.069564598	0.5590684247092663
AC004947.2	1.9413087	0.5622935534501046	0.30976395707896065	1.8152323425632526	0.069488211
DENND2C	115.8654	0.084735039	0.046665453	1.815798055281669	0.069401356	0.5587800722022532
ZNF554	13.208336	0.198636134	0.1093917437538195	1.8158238154398416	0.069397403	0.5587800722022532
ANO3	1.255956	0.34227160723062505	0.188459429	1.8161553903862075	0.069346539
MR1	5.1944504	0.3106276076050772	0.17101671679117955	1.8163581516090612	0.06931545	0.5587800722022532
CCDC147	2.4889069	0.28200661057378723	0.15514669818461213	1.8176771653768744	0.06911349
ABI3BP	19.576422	0.24011257047342688	0.13209760094990552	1.8176906222883118	0.069111432	0.558560995
PAPD5	57.05294	0.10389245281388003	0.057126800800321204	1.818628933502187	0.068968061	0.5578109200362791
TESK1	49.870964	0.1055025008928017	0.05797044	1.8199361908596177	0.068768723	0.5572736931371505
PRDM1	58.91044	0.21163220846146574	0.11626579619278082	1.820244779	0.068721737	0.5572736931371505
RRAGB	43.747883	0.10492309719591222	0.057574446	1.822390037598273	0.068395825	0.5559572870178294
TNFRSF4	122.59953	0.21150073186248997	0.11604471645272775	1.8225795911065663	0.068367089	0.5559572870178294
PDLIM4	20.655882	0.1975432761115035	0.1083612779324024	1.8230061501741828	0.068302459	0.5558954088407335
KCNN3	137.55435	0.060805250712773345	0.033332274639414475	1.8242154599576248	0.068119505	0.555452444
PRICKLE1	83.77283	0.12429535668042478	0.06809946	1.8252032724521365	0.06797036	0.5550497915389699
B3GAT2	17.661276	0.16054453167011778	0.087887265	1.826709843	0.067743408	0.5548283509224556
NAALADL1	21.085249	0.20798865194725438	0.11383621260857828	1.827086892484871	0.067686706	0.5547143739037168
GJA5	162.0236	0.11777821336712666	0.064447452	1.827507682	0.067623472	0.5547143739037168
PER3	19.008236	0.17800756275712318	0.097358312	1.8283756003178704	0.067493201	0.554179447
ZNF581	56.847614	0.14222463994437615	0.077745353	1.8293651534650202	0.067344924	0.5536632481239051
PRKCZ	39.983788	0.17305695640141774	0.094567217	1.829988898110435	0.067251599	0.5535980827827442
SNX29	52.6457	0.080190624	0.043812132	1.830329205921375	0.067200727	0.5535980827827442
NFATC1	37.608982	0.072428523	0.039565526	1.8305967674363863	0.067160751	0.5535980827827442
MAML3	88.77031	0.04944273	0.027007218	1.830722805490246	0.067141927	0.5535980827827442
SSUH2	164.8024	0.1917450449869144	0.10468407238284157	1.831654430539165	0.067002922	0.5535980827827442
CASC3	140.09709	0.041923592	0.022885070125891426	1.8319188567159848	0.066963511	0.5535980827827442
CSNK1G1	81.486244	0.065608351	0.035804314300170795	1.832414685519384	0.066889662	0.5535980827827442
USP24	49.420506	0.083483069	0.045535754330521094	1.8333520698217598	0.066750231	0.5535980827827442
COG8	23.009357	0.18044444772655624	0.098302775	1.8355987248675616	0.066417026	0.5526936718574298
PRRC2B	362.85904	0.064027002	0.034836764714096524	1.8379146911580966	0.066074977	0.5523288691816326
AGO4	66.95162	0.076276225	0.04149815	1.838063272180979	0.066053082	0.5523288691816326
RABL6	207.89835	0.1129756073172848	0.061461928	1.8381396540589674	0.066041829	0.5523288691816326
NUPR1	8.215491	0.31751680407983607	0.1726382670292282	1.8392029156900627	0.065885346	0.5523288691816326
TOP1MT	23.408731	0.15086518116418354	0.082023525	1.839291600464701	0.065872308	0.5523288691816326
ICK	70.32936	0.0791101	0.042987064	1.840323411323904	0.06572077	0.5522163229782402
MAPK3	194.88358	0.072360864	0.039308639	1.8408386974887057	0.0656452	0.5519390525044442
NDST1	86.90273	0.11271512712829423	0.061142813747429914	1.8434730137526933	0.065259978	0.550843502
KLHL5	177.42223	0.071246053	0.038643004	1.8436986030959426	0.065227077	0.550843502
TOB2	125.17473	0.061308108	0.033229958239671877	1.8449649438375992	0.065042638	0.5497247754857174
ZHX1	113.544785	0.057463677885415995	0.031126742411100118	1.846119234916271	0.064874895	0.5490228509358241
CLCN4	16.409323	0.15220576634777522	0.082340736	1.8484868279238538	0.064531948	0.5475502015472118
TTF2	35.190514	0.082209052	0.044464761	1.848858514716757	0.064478245	0.5474528168578279
C19orf24	101.50126	0.15149430815795795	0.081872846	1.8503608404885692	0.064261559	0.5467918493768006
FOXRED2	26.408749	0.15073488150522318	0.081454809	1.850533855784073	0.064236643	0.5467918493768006
ODF2L	194.70435	0.075015756	0.040524908879950194	1.851102396577364	0.064154823	0.5467918493768006
FMNL3	118.99546	0.041565678	0.022443936	1.8519780869053957	0.06402897	0.5467918493768006
SORL1	20.181189	0.3042105631059888	0.16421203595904196	1.852547295509237	0.063947273	0.5465236584204152
SLA	7.8511786	0.266065172	0.1436198646670311	1.8525652611289782	0.063944695	0.5465236584204152
TOMM7	829.87756	0.04675353	0.025235878380608624	1.8526610986644683	0.063930949	0.5465236584204152
CORO1C	81.64129	0.050149091	0.027068407	1.8526798184823126	0.063928264	0.5465236584204152
ZNF438	18.467182	0.18296594747849973	0.098728624	1.8532208802387486	0.063850706	0.5465236584204152
ZNF510	23.088568	0.1455416536907475	0.078494488	1.8541639979245719	0.063715701	0.5465236584204152
CLK2	46.228992	0.06557715	0.035340564	1.8555773608886674	0.063513823	0.5453665202326251
MLST8	67.19765	0.15842286203512884	0.085357153	1.855999828896965	0.063453582	0.5453665202326251
SLTM	292.7646	0.043662057	0.023510608	1.8571215504511578	0.063293863	0.5448903928307114
C15orf38	30.710104	0.11433899677715413	0.061563541	1.8572518003733096	0.063275338	0.5448903928307114
IGSF9	4.7308464	0.35069711867940573	0.18842508181320156	1.8612018915139723	0.062715671	0.5417445346962726
SLC38A10	128.73634	0.09910265	0.053231407	1.861732689050963	0.062640778	0.5417445346962726
ZDHHC9	78.82518	0.10058296633961034	0.054000114318910615	1.8626435815597264	0.062512428	0.5413515319782031
ZNF320	32.77082	0.085127794	0.045697598	1.8628505070729378	0.062483302	0.5413515319782031
RP1L1	2.3426785	0.5482065914418178	0.2942762811599709	1.862897646	0.062476668084738916
MROH6	7.5066595	0.2557613646400329	0.13714632934546486	1.864879402	0.06219831	0.5404833060765803
LINC00152	27.56066	0.14438148857122585	0.077417684	1.8649678071228764	0.062185916799231855	0.5404833060765803
RP5-930J4.4	2.4433851	0.528063602	0.28310451456142416	1.8652602669576182	0.062144932
NR6A1	3.001794	0.2824690271867532	0.15143289723680153	1.8653082146678166	0.062138214
ATF1	44.2264	0.093721699	0.050234985	1.8656659131068578	0.062088122	0.5404833060765803
STAP2	31.260397	0.18347175146639985	0.098302827	1.8663934343611204	0.061986341035727394	0.5401751076573851
NBEA	50.794434	0.1048864515443838	0.056189809099541965	1.8666454509317558	0.061951116	0.5401751076573851
RAD9A	44.44356	0.12291792698501143	0.065804224	1.8679336981009926	0.061771313	0.5400303940478856
RP5-821D11.7	7.8058558	0.31422563586920405	0.1681333291642101	1.8689074761751168	0.061635688	0.5392082962281899
EML4	162.31676	0.049763924	0.026603999366494966	1.8705429525559947	0.061408458138325725	0.5385920475926158
ASXL1	134.36667	0.049586445	0.026504211097994543	1.8708892867603533	0.061360428	0.5385920475926158
KLF3	296.33594	0.072673816	0.038842597	1.8709823886255308	0.061347522120392385	0.5385920475926158
MAST3	45.540005	0.1440439445800162	0.076949406	1.8719305518312646	0.061216212	0.5384451767327989
GRIN2B	3.3674386	0.4834094402356745	0.25813279871024275	1.8727160696007001	0.061107603124070466
RP11-59E19.1	2.545032	0.746649577	0.3985498215304737	1.873415910179305	0.061010975
LMOD1	2.545032	0.746649577	0.3985498215304737	1.873415910179305	0.061010975
LRRN4	2.545032	0.746649577	0.3985498215304737	1.873415910179305	0.061010975
FAM167B	473.90802	0.12865755839582302	0.068659629	1.8738458148830512	0.06095168	0.5364823668110834
PKIG	194.27107	0.064076635	0.034187495	1.8742711378155468	0.060893063499677484	0.5363305490987218
ERCC1	105.26979	0.090142056	0.048075186	1.875022499423603	0.060789628	0.5361479801461262
TFPT	60.387535	0.1927176369771908	0.10263442566246415	1.8777095086105424	0.060420915	0.5343500449613229
EFS	8.149445	0.291006905	0.15495938976727425	1.877955933147102	0.060387193693562116	0.5343500449613229
CSNK1E	267.72968	0.075163817	0.039968699849362584	1.8805669716280393	0.060030848156485954	0.5330821550334524
GDF3	13.272905	0.18827410406241846	0.10009506127082753	1.8809529828150522	0.059978315	0.5330821550334524
BPTF	555.83734	0.059857354	0.031821725	1.881021674	0.059968971	0.5330821550334524
RUSC1	79.45924	0.10248607277865347	0.054480958	1.8811356725922803	0.059953466	0.5330821550334524
ZNF718	21.289806	0.1515804735872615	0.080493307	1.8831438107068605	0.059680881368892914	0.5325276166191993
CHAF1A	40.463306	0.12580948105731773	0.066805585	1.8832180109313417	0.059670829177577975	0.5325276166191993
ACOX1	50.83785	0.065674608	0.034867660066608554	1.8835393053635612	0.059627318	0.5325276166191993
EPC2	59.55604	0.10799518240763456	0.057303675	1.8846118191460732	0.059482265	0.5318534974149534
CCDC39	1.6963882	0.37778518993379756	0.20017454773415208	1.8872788484354501	0.05912283
ADD2	1.6963882	0.37778518993379756	0.20017454773415208	1.8872788484354501	0.05912283
C19orf77	4.266366	0.43154418678189643	0.22847431001081853	1.8888083599484875	0.058917512	0.5282794458990677
CEP72	6.098455	0.22958692542463224	0.12142960847323293	1.890699709167231	0.058664441308760924	0.5268774974832647
SH3GL3	2.424308	0.5815085403675856	0.30751014989436926	1.8910222656628919	0.058621372057146216
SNAPC4	21.13023	0.098602637	0.052129827850277324	1.8914821191091107	0.058560015681639245	0.5268774974832647
SRRT	105.99642	0.084482481	0.044642545	1.892420814939047	0.058434935	0.5267935296921605
RNASE1	1773.792	0.11081904430457085	0.058498955	1.8943764703463128	0.058175057326945306	0.5256025214242829
YARS	64.42407	0.083369626	0.043973414	1.8959097698045584	0.057971976841690274	0.5250796811423588
MAP3K3	123.11422	0.096782097	0.05103368	1.8964357963951268	0.057902442	0.5249686456921846
HIRIP3	55.54798	0.1049010589993306	0.055310126114378126	1.8965977185154361	0.057881052	0.5249686456921846
RPS6KA3	121.59989	0.061232375106595745	0.032283391	1.896714498365428	0.057865629	0.5249686456921846
SOGA1	111.14895	0.098682457	0.052023855851671186	1.896869336620205	0.057845185	0.5249686456921846
ARAP3	138.7482	0.05845955	0.030817048	1.8969873740877077	0.057829604495820135	0.5249686456921846
COL11A2	10.366013	0.21777276873249643	0.11476270228868034	1.8975918516165555	0.057749869	0.5249686456921846
C17orf59	32.173378	0.17077840159219299	0.089987385	1.8978038078970576	0.057721931421346816	0.5249686456921846
CAMK1D	28.8173	0.13296281871858923	0.070018478	1.898967558126324	0.057568741614652245	0.5249686456921846
RPS6KA4	32.729294	0.11040821695224269	0.058136504	1.899120333584867	0.057548656199287375	0.5249686456921846
USP6NL	44.92609	0.076886928	0.040472155	1.8997488100740751	0.057466092	0.5249686456921846
MAP4	403.7397	0.061196579636952554	0.032206643985151766	1.9001228338216807	0.057417002	0.5249686456921846
CDK12	152.70082	0.081072175	0.042640375	1.901300678572694	0.05726264	0.5249686456921846
ABHD14B	84.81718	0.12973806878162214	0.068236315	1.9013053264601232	0.057262032	0.5249686456921846
EPC1	236.40482	0.074749869	0.039295536926613604	1.9022483141015898	0.057138699	0.5249686456921846
KLHDC10	115.31067	0.087961573	0.046240522556155274	1.9022616449302743	0.057136957314124215	0.5249686456921846
ZNF655	66.61286	0.058453226	0.030714594080451282	1.903109181285448	0.057026300176532096	0.5249686456921846
OFD1	83.95521	0.066954987	0.035161454242039036	1.9042155129290534	0.056882122	0.5249686456921846
ZFPM1	42.127922	0.18309033505329206	0.096114037	1.904928154712121	0.056789411	0.5249686456921846
GUCY1A2	21.48172	0.1726015673010023	0.090603265	1.9050259005329946	0.056776704397024445	0.5249686456921846
UBTF	285.25348	0.027967690193146075	0.014678520063978044	1.9053480917180772	0.056734838	0.5249686456921846
SRRM2	847.02423	0.067284864	0.03531271	1.905400769203489	0.056727995315595185	0.5249686456921846
KIN	114.61963	0.064906593	0.034045587	1.9064612421775227	0.05659039	0.5249686456921846
IRF3	116.474655	0.11651803536715971	0.061101405	1.9069616391484532	0.056525555198461544	0.5249686456921846
LRIG1	25.775488	0.13907912596476324	0.072900617	1.9077907828899994	0.056418262537562616	0.5249686456921846
ITGAL	2.0672793	0.5704673281212616	0.29899804881217723	1.9079299359562518	0.056400273
SRFBP1	82.613846	0.070517423	0.036925505244687885	1.9097212788061448	0.05616911	0.5235316372510342
RP11-553A21.3	13.982897	0.17560229333411945	0.091946011	1.9098413507312846	0.056153643	0.5235316372510342
GON4L	157.98158	0.072301225	0.037854827	1.909960491768855	0.0561383	0.5235316372510342
TUG1	274.38464	0.041711346632822846	0.021838273	1.9100112020498794	0.056131771011360965	0.5235316372510342
INADL	8.346434	0.3026771547745269	0.15842973651887357	1.9104819677489604	0.056071185960309695	0.5235316372510342
TNFRSF12A	3.8580165	0.27422645205714563	0.14352545622415683	1.9106467888794665	0.056049987	0.5235316372510342
AFTPH	65.38085	0.086566338	0.045236422977832404	1.9136424275413058	0.05566586	0.523272178
COL23A1	15.500092	0.21908313850258504	0.11438014118180911	1.9153948949437716	0.055442162	0.5220098958137162
ZNF324B	6.9287176	0.29987501380192677	0.15643605800216362	1.916917478179994	0.055248416	0.5209423392461334
NPIPB11	5.2801867	0.2156706503936985	0.11238684090920299	1.9190026932773938	0.054983992998672064	0.5199756962346685
SLMAP	77.45476	0.054254831203395755	0.028230382925232403	1.9218595563187566	0.054623432	0.5184427494642062
IL32	542.6836	0.15919949520719123	0.082791005	1.922908101893536	0.054491592	0.5179497738185572
MLXIP	145.66429	0.095315983	0.049559858	1.9232497109137288	0.054448697	0.5179217575778617
RBBP5	52.192627	0.1092218935748425	0.056773006	1.9238349441016769	0.054375276	0.517603121
TRIM47	97.04832	0.10315265037988053	0.053589737	1.924858310703331	0.054247087	0.5169610185316238
MOB2	142.53384	0.1275657474661883	0.066255869	1.9253501384343272	0.054185569020138775	0.5169359104827809
AFAP1L1	279.44037	0.069867	0.036286667	1.9254179489484755	0.054177092	0.5169359104827809
AEBP2	52.138233	0.11028643994590001	0.057267018	1.9258282294282143	0.054125825	0.5169359104827809
PCDH1	66.99596	0.060434413163085905	0.031358267955802044	1.9272242092026663	0.053951694	0.5169359104827809
STARD9	78.85909	0.11302115721460343	0.05858959	1.929031364124021	0.053726969	0.5163603772014984
SLCO5A1	35.21293	0.13580958434127766	0.070305327	1.9317111503955675	0.053395168	0.5139334445086526
SPG11	64.536476	0.11091878661014869	0.057367399	1.933481186792493	0.053176948	0.5125941537693757
YWHAB	1159.6991	0.065784906	0.03401291	1.9341158070675841	0.053098890847758845	0.5122225594056499
LTB	33.005634	0.22205277205219678	0.1147416484466756	1.9352412577146505	0.052960697041945906	0.5112698712947347
SAMD9L	65.64343	0.14033095959751976	0.072465953	1.9365088644328972	0.052805407927645674	0.5109120252103927
GBP4	143.09296	0.11433448411843139	0.059008369	1.9375977557815665	0.052672316	0.5103860862023161
RSBN1L	218.50508	0.079707957	0.041132857850476615	1.937817138968772	0.052645536	0.5103860862023161
NCOA1	132.8283	0.053701962	0.027708591	1.9380979299407288	0.052611276	0.5103860862023161
FBXW4	50.660065	0.11838004682414811	0.061058118	1.938809300545011	0.052524563214968185	0.5103860862023161
PCDH17	843.90155	0.087250235	0.044980337	1.9397417073841425	0.052411088	0.5103860862023161
RP11-298I3.4	4.8712378	0.32480142672573437	0.16736568094953963	1.9406692273050965	0.052298411239934055	0.5098112043050714
NAIP	38.07837	0.1748529296489281	0.089937633	1.944157556772665	0.051876454246086987	0.5068411675211136
NTM	10.764216	0.3180317794122637	0.1635301129703599	1.9447903119219851	0.051800220609488946	0.5068411675211136
PHIP	295.51373	0.065050766	0.033412747	1.9468847205029534	0.051548556870058715	0.50623525
PTPMT1	87.363144	0.097808181	0.050210295885218255	1.9479706135915817	0.051418479480722666	0.50623525
CXCR4	129.74295	0.080009158	0.041028896	1.950068525127114	0.051167952	0.5056345268499035
EPHB1	22.547735	0.1556798753033863	0.079823268	1.950306972171228	0.051139542	0.5056345268499035
PNRC2-1	13.131708	0.2984917810462932	0.1530035709800816	1.9508811404483601	0.051071187	0.5056345268499035
PAX2	33.17577	0.2615372868083103	0.13400453295960185	1.9517047746971032	0.050973265	0.5056320192842029
SLFN5	219.80693	0.079124897	0.040538122578129755	1.9518638746337529	0.050954368276741845	0.5056320192842029
TMEM192	73.383415	0.094005299	0.048060092	1.9559950009572005	0.050465743	0.5032987369046676
MTF2	162.93912	0.045759847	0.023385441682141895	1.9567664369311435	0.050374935	0.5031672030865881
KHSRP	164.59268	0.073287335	0.037437656	1.9575834452688246	0.050278911	0.5025952869486393
PRKX	59.8088	0.080823498	0.041262109	1.9587825147794982	0.050138262	0.5019633736101609
SCN11A	5.5176744	0.22783630233426058	0.11628156719842353	1.959350117336133	0.050071798202275974	0.5019633736101609
GAL3ST1	2.1344879	0.7147886959864329	0.3647334744243783	1.959756222305921	0.05002429
SMPD3	3.579663	0.426863072	0.2177716065965693	1.9601410810195476	0.049979303
ICAM2	823.0988	0.099325133	0.050620109	1.9621675032763084	0.049742986	0.5003241376281485
CLU	86.291855	0.1987734787888729	0.10129290886713212	1.962363219814409	0.049720211678499056	0.5003241376281485
ATP2A3	24.442127	0.16502058647165999	0.084063036	1.9630576641049893	0.049639474	0.5003241376281485
NR3C2	22.166386	0.1692647054315167	0.086146452	1.964848257926564	0.049431802881245636	0.49951934867915015
INPPL1	92.72474	0.089778131	0.045682924	1.9652448521508388	0.049385905	0.49944481957337034
GPM6A	61.903088	0.11554624244553549	0.058794657	1.9652507434641546	0.049385223	0.49944481957337034
LUZP1	377.6338	0.059889827	0.030452828	1.9666425495404356	0.049224434441272794	0.49897950940664726
WFDC2	17.597363	0.21751800017100884	0.11058389151809254	1.966995347920279	0.049183747100541214	0.49897950940664726
KMT2C	239.24956	0.048187064646526445	0.024471604	1.9691011586169591	0.048941476	0.4976041041344405
SOS2	108.64661	0.058661951	0.029781276590879747	1.9697594414394348	0.048865947	0.49728964043915547
RRP12	22.62882	0.19977543107799983	0.10139980095013049	1.9701757716097643	0.048818229289461924	0.49728964043915547
DOK5	12.129248	0.2533624648606476	0.12849814284860062	1.971720829920203	0.048641484	0.496564445
RPL36A	843.8789	0.073673021	0.037310949	1.9745683836342773	0.04831715	0.49364211888063614
ZNF793	54.383606	0.073130506	0.037032178	1.9747827166915666	0.048292811	0.49364211888063614
CTB-113I20.2	12.24046	0.24709759930926864	0.1251038797872177	1.9751393780076472	0.048252333	0.49364211888063614
GPC3	111.94541	0.1311863955155263	0.066222803	1.9809852340533034	0.04759293	0.49072765319556205
MAP3K5	7.9914002	0.22986484761234227	0.11597009062798329	1.9821045785824063	0.047467537220562815	0.490679154
RHOJ	170.8237	0.068978693	0.034735756	1.9858123434221602	0.047054164669650594	0.4876556714164828
C1orf192	2.8159127	0.6793451175048383	0.34188986267717203	1.9870291332571826	0.046919168
MAOB	2.8159127	0.6793451175048383	0.34188986267717203	1.9870291332571826	0.046919168
TTLL7	23.656494	0.1717657498514045	0.086369841	1.9887237053022566	0.046731708	0.48508934661989095
MAD1L1	49.298943	0.1791912554605937	0.090095217	1.9889097542826712	0.046711164928530974	0.48508934661989095
USP11	167.49606	0.10574858053780485	0.053157868426300714	1.9893307175101858	0.046664711	0.48508934661989095
STX16	130.14828	0.085341265	0.042885283614666335	1.9899895165650066	0.04659209	0.48508934661989095
HOXA6	10.371744	0.19825479702451176	0.099621611	1.9900781977183017	0.046582322	0.48508934661989095
RRAS2	41.64451	0.1393653811117779	0.069857208	1.9950036073022708	0.046042486	0.4829618419060151
TUBGCP4	41.89529	0.14633500595680646	0.073228972	1.9983211909037695	0.04568185	0.47995557478154466
LYPD6B	6.9721556	0.4144530644013165	0.20739314948196716	1.9983932229032146	0.045674046	0.47995557478154466
GOSR1	110.807106	0.046556673123584955	0.023291792174322274	1.9988446047921866	0.045625169936793206	0.47995557478154466
MAP4K1	1.6612537	0.5213194723926659	0.2606358177213588	2.0001835394320184	0.045480448590926176
RIMS2	1.6612537	0.5213194723926659	0.2606358177213588	2.0001835394320184	0.045480448590926176
DGKH	233.81277	0.09046758	0.045228813	2.000220079791382	0.045476504	0.47974196960368265
DHX34	19.389051	0.155184128	0.077583267	2.0002267804970293	0.045475781252732175	0.47974196960368265
KCTD17	38.959923	0.077675848	0.038829858	2.0004154410645234	0.045455422	0.47974196960368265
PRDM5	15.999753	0.1860933842565674	0.092992928	2.001156315632209	0.045375546994700235	0.47974196960368265
GMCL1	79.08707	0.06924029	0.034589215	2.001788403247301	0.045307493715869514	0.47974196960368265
ZNF791	119.027016	0.085029369	0.042422996	2.0043225828366316	0.045035516	0.4785946465914695
PLEK	8.120741	0.3181589447958371	0.1586918278149361	2.004885502	0.044975289	0.4785946465914695
MAP10	17.861431	0.1749932150767598	0.087276475	2.005044485311781	0.044958291	0.4785946465914695
ZNF322	77.40139	0.07240831	0.036091917	2.0062195394017768	0.04483283	0.47840135124464345
ARFGAP1	59.7117	0.15813385029905982	0.078799095	2.006797800028089	0.044771197	0.4781372092181919
BRPF1	35.54987	0.093330803	0.046484551	2.007781100829659	0.044666558	0.47780686846508463
PRPF40B	26.382282	0.17760685065765958	0.088357586	2.010091701657083	0.044421484	0.4765376043585742
HERC6	20.87641	0.10859955503838051	0.054005151	2.010911047962195	0.044334853	0.47622317454505697
AATF	55.849937	0.094747266	0.047038031	2.014269383236142	0.043981259	0.4732091432714211
Z98049.1	8.340882	0.37038148364599366	0.1836769989544398	2.016482661162517	0.04374953	0.4712488781861297
CYP4V2	18.056324	0.15714667357905146	0.077916946	2.016848484513189	0.043711327	0.4712488781861297
LENG8	105.86033	0.08438946	0.041786658099524844	2.0195312117942867	0.043432037	0.47081635025932445
ATM	120.70327	0.046523864956198285	0.023014662	2.021488083	0.043229265	0.4693456252858709
TEN1	47.67154	0.18257017612707893	0.090285771	2.022136764235833	0.043162224873722184	0.4693456252858709
ZBED6	90.212685	0.095741244	0.047344605	2.022220760363853	0.04315355	0.4693456252858709
NTHL1	198.35306	0.15025132791250592	0.07421175	2.0246299040877864	0.042905381214474354	0.46745232558458827
LRRTM1	2.2696328	0.7968682735647524	0.3934661515344345	2.0252524148700854	0.042841452009623554
CAPSL	2.2696328	0.7968682735647524	0.3934661515344345	2.0252524148700854	0.042841452009623554
VMAC	9.666546	0.2828414274655258	0.1395770950100687	2.026417210109742	0.042722048801455005	0.4670247577663273
PFDN5	1082.0929	0.081392109	0.040157648	2.0268146433185947	0.042681372343253414	0.4669738332744983
ZNF573	27.042282	0.095856236	0.047227417	2.029673467929092	0.042389742	0.4654912526272974
SOCS1	13.529665	0.3043694877490802	0.1499386957044515	2.029959553263233	0.042360651	0.4654912526272974
SPEF2	27.843914	0.1423955649811291	0.070088499	2.0316538049678425	0.042188715588865146	0.4647210684873718
DCAF7	250.81548	0.053964031588043054	0.026528790247086785	2.034168580075717	0.041934601	0.463102305
DGKZ	250.1083	0.12193397817751397	0.059883703564790926	2.036179644	0.04173232	0.4624440371247203
DFFA	116.7853	0.065776726	0.032272747	2.038150798355214	0.041534854	0.4606496027644688
KLF6	477.94635	0.078429272	0.038447812881879324	2.0398890304158415	0.04136138	0.45990590580428664
ZNF503	387.52744	0.06009169	0.029438267	2.0412781330236167	0.041223189312581184	0.45876278921683694
PHAX	134.3697	0.093889831	0.045992613	2.0414111033026603	0.041209982	0.45876278921683694
RNF180	25.60105	0.13460070799090995	0.065832778	2.0445849637072837	0.040895793	0.4574753737397063
NPLOC4	84.86116	0.10354339284049523	0.050638526170660725	2.044755261863977	0.040878992	0.4574753737397063
NOP9	28.501978	0.15445944891006277	0.07552503	2.0451425140353066	0.04084081	0.4574753737397063
RP11-423O2.5	2.5693557	0.5083240379274637	0.2485131242340149	2.0454615404890863	0.040809377134595946
TMC4	3.8895001	0.48897228498460654	0.23888240621863202	2.0469162745166134	0.040666305882908364	0.4574753737397063
AC005523.2	9.6417055	0.28526595082967954	0.13931922605067448	2.047570596795592	0.040602092870653375	0.45734677156213815
MYCBP2	352.19232	0.040774003	0.019912716700076643	2.0476363836173253	0.040595641528712326	0.45734677156213815
FADS1	130.23616	0.10384939493396238	0.050712363	2.0478121896265216	0.040578405490424685	0.45734677156213815
GDNF	2.9896648	0.46220353644658396	0.22555104053054226	2.0492192603473987	0.040440679533319854
EPHX2	32.09346	0.15075621623086127	0.073522137	2.0504874197440226	0.04031689	0.4561172242968624
C22orf34	6.4533296	0.18952470050646533	0.092395041	2.0512432160311658	0.040243267267114184	0.4561172242968624
ZC3H18	131.34299	0.094532417	0.046053673	2.052657511	0.040105805547002785	0.4561172242968624
KRIT1	166.47366	0.072886509	0.035461489349503154	2.0553707658901406	0.039843206926936506	0.45533601032299925
ADAMTS16	6.4446106	0.23665094814308554	0.11507190002918076	2.0565485412431177	0.039729672	0.4550310984941624
SZRD1	162.74985	0.048450458744083304	0.023539904225989887	2.0582266724173937	0.039568379	0.4548522521381187
ARHGEF2	138.52785	0.067955477	0.033005355	2.0589227397468584	0.03950164	0.4548522521381187
CIITA	23.235317	0.16752725277190036	0.081255368	2.061737668873914	0.039232718	0.45302612751769405
ZBTB4	107.12096	0.11673490688667763	0.056599155	2.062484993	0.039161585	0.45302612751769405
ROCK2	335.87613	0.050897295845571545	0.024675624742624257	2.062654801102256	0.039145437	0.45302612751769405
SFSWAP	147.29254	0.057356256	0.027802827566502254	2.062964866390752	0.039115966335121995	0.45302612751769405
DDR2	12.121027	0.22192123971090846	0.10757003105015335	2.0630396546733367	0.039108860752872836	0.45302612751769405
DDX42	183.75697	0.054644028084286436	0.026450812761045037	2.065873308995724	0.038840444	0.45302612751769405
RHBDL3	4.675873	0.22397196076611184	0.10809318343417071	2.0720266870714554	0.038262952	0.45057146126461084
THEM4	48.12748	0.071238112	0.034376839506908285	2.072270542	0.038240218	0.45057146126461084
ADAMTS6	132.02148	0.13878010943322408	0.066884721	2.0749149636336135	0.037994417	0.449040667
CASC15	55.92925	0.13167242458552256	0.063429857	2.075874541734022	0.037905556	0.4483992077129785
TGOLN2	313.1403	0.040445163	0.019480637	2.0761725084794844	0.037877998933788744	0.4483992077129785
SLC25A25	28.934658	0.16156130857754852	0.077809459	2.076371066694213	0.037859645	0.4483992077129785
ZNF697	15.539801	0.15014612566693827	0.072208801	2.0793327680313665	0.037586775305338126	0.44748626431010907
ASNS	4.579644	0.38807840127366894	0.1865832139241931	2.0799213021989282	0.037532752	0.44748626431010907
LPIN1	52.565186	0.1341737851941655	0.064470252	2.081173584756858	0.037418020449801956	0.447119479
CDH16	4.8171644	0.42905620861029004	0.20610977875054576	2.0816877841083703	0.037370997166394596	0.44696953714234866
TSC22D1	660.74036	0.023234684773097685	0.011138932783627523	2.085898642574539	0.036987805286471664	0.4431456331246706
LILRB1	9.792631	0.16654554276705957	0.079822189	2.086456715157046	0.036937272161208096	0.44300807915824514
CAMSAP2	171.0326	0.063549492	0.030397159063059856	2.090639186685471	0.03656042	0.4405945146000429
WASH4P	109.60964	0.13458138978822248	0.064367644	2.090823597664681	0.036543879946472686	0.4405945146000429
MAP7D1	149.27582	0.097955428	0.046833026732602125	2.0915886637442496	0.036475327479198495	0.4405945146000429
PPP2R2D	63.1034	0.11303650353050931	0.054038211	2.0917883936032626	0.036457449067206035	0.4405945146000429
AC007382.1	6.9932137	0.3256949884740478	0.15551988771103037	2.094233691058328	0.036239167912789194	0.4391035626068336
DAB2	484.4605	0.023271766946820233	0.01111186	2.0943178070313975	0.036231679	0.4391035626068336
BMX	4.4061356	0.4005612711876381	0.19122804426220225	2.094678490977028	0.036199583	0.4391035626068336
GUCY1A3	18.998383	0.21746253175265604	0.10380502735338006	2.0949132936727186	0.036178701	0.4391035626068336
BTN3A3	36.599384	0.14388445646181686	0.068644438	2.096083256939209	0.036074806	0.4391035626068336
PHTF1	37.06031	0.089877852	0.042840739245370074	2.0979528711250492	0.035909308813138655	0.43818094269053387
MZT2A	212.42331	0.17069171612478146	0.081182625	2.1025646252478363	0.035503845	0.4346622751228881
RBP5	384.959	0.11198101073296932	0.053224295	2.1039453960933208	0.035383210418418895	0.4340050360215714
H3F3A	3206.4968	0.061013148	0.028942398023792927	2.1080888896738887	0.035023301	0.4304048353096867
PLEKHM3	4.925312	0.23172787204727213	0.1098951242382764	2.108627417762739	0.034976754	0.4304048353096867
KDM2B	45.665607	0.11448117336748734	0.054234487154888295	2.1108556450536815	0.034784721528253015	0.4290998236097054
ZNF37A	128.76204	0.051517901	0.024402580426943068	2.1111661145916427	0.034758036	0.4290998236097054
FHL3	57.162697	0.14064166321930918	0.066611253	2.111379947	0.034739667251679186	0.4290998236097054
CEP104	57.577797	0.11566449228548482	0.054751541	2.112534015157291	0.034640672	0.4290998236097054
C1orf115	65.784195	0.11611275730121123	0.054918651	2.114268197620038	0.034492366990730404	0.4290998236097054
CERS5	56.34139	0.06877325	0.032525805	2.1144211640060933	0.034479312	0.4290998236097054
RP11-773D16.1	52.69759	0.081483648	0.038498345560080076	2.1165493507950455	0.034298113	0.4290998236097054
NDUFA7-1	51.23507	0.16402398775646937	0.077470398	2.1172472454022406	0.03423887	0.4290998236097054
LINC00638	4.4927683	0.43673255067783734	0.20621917184972466	2.117807703136795	0.034191356694532396	0.4290998236097054
NCOA5	44.361214	0.095115407	0.044833984	2.121502460781644	0.033879541	0.42683629026951736
OLFM3	12.369768	0.28716100286397117	0.1353412946818409	2.121754513572718	0.033858358193600224	0.42683629026951736
CLDN11	12.297026	0.2380289562669776	0.1121779967720296	2.1218863156444563	0.033847286	0.42683629026951736
PRDM15	12.8495655	0.20947680257801024	0.098719337	2.121942967593774	0.033842528	0.42683629026951736
CCDC74B	3.0332775	0.5824639072629384	0.2737596823861359	2.1276467819734592	0.033366380370781296
TCEAL5	7.3559127	0.3226880794488594	0.15149359462616027	2.1300443774217293	0.03316795	0.42259528517121236
SYNJ2	48.519665	0.136947419	0.064275258	2.1306397371287984	0.033118833	0.42259528517121236
DOK6	39.316284	0.13731287016422852	0.064432637	2.1311074053433043	0.033080295	0.4225478047900306
RNF187	138.97578	0.1192852230654011	0.055968772	2.1312817719813912	0.033065935829847216	0.4225478047900306
CRCP	83.768295	0.13033525874489107	0.061083992	2.1337056637443843	0.032866882	0.42106633124160553
GSK3B	142.13672	0.060531564465615514	0.028314429	2.1378345533337377	0.032530174	0.4200824826490166
ARFGEF1	127.744156	0.072897953	0.034079473170771576	2.139057515210258	0.032431011	0.4200824826490166
IRF9	47.2346	0.12861778175664956	0.060119062	2.139384388333772	0.03240455	0.4200824826490166
NBPF1	121.81112	0.14966134457847402	0.069906687	2.1408730760262977	0.032284275	0.4200824826490166
TMEM255B	60.217407	0.068505708	0.031980217	2.1421276466267813	0.032183212	0.41935210068288187
UBE2Q2	109.32439	0.049313799	0.023009852043837885	2.143160206047747	0.032100236	0.4191133587000102
ATXN2	179.70972	0.039972766	0.018629832	2.1456321868871324	0.031902335	0.417370109
E2F3	39.046738	0.089210418	0.041567604	2.146152506040093	0.031860813	0.417247924
KCTD12	209.61797	0.18355997867025234	0.08539986	2.1494177901551668	0.031601296462113494	0.4160674942475614
KMT2E	292.35297	0.034709761	0.016144540159911798	2.1499380691270185	0.031560114	0.4160674942475614
UCK1	40.316242	0.09209498	0.042834914	2.1499980412598982	0.03155537	0.4160674942475614
HNRNPUL2	139.75473	0.098697335	0.045881185922497944	2.151150472932938	0.031464324752901646	0.4160674942475614
PITPNM2	58.370167	0.11257373125136776	0.052322773	2.1515245480456033	0.031434820372522716	0.4160674942475614
CTU1	46.822956	0.16671928153206517	0.0773605	2.155095716448415	0.031154345	0.41342485272174573
ZNF593	72.08635	0.1328795426812956	0.061643775	2.155603586565033	0.031114632265991725	0.413320909
RAC1	1457.9016	0.072781774	0.033725203	2.1580826053873237	0.03092141	0.4115976175197824
DUSP2	4.311824	0.23286369461947212	0.10788987764224241	2.158346081285186	0.030900934471461385	0.4115976175197824
PYGM	2.356509	0.6174156170323828	0.2858959896490786	2.1595812441798365	0.030805101674900297
PEX6	42.476696	0.15872408144592848	0.073490818	2.1597811284844455	0.030789617	0.41068661253860134
TLR5	5.334676	0.36387177825789113	0.16817836914401263	2.1636062955653026	0.030494577961595166	0.40927764313880055
GJC2	16.196224	0.18312310544475646	0.08462379	2.1639671846119253	0.030466867979850928	0.40927764313880055
SAMHD1	71.955055	0.07165398	0.033109356	2.1641611029117684	0.030451987	0.40927764313880055
CYTH4	6.8195357	0.3041932923955238	0.14048946305484727	2.165239198592184	0.030369371902793568	0.4088669851710474
TRIM13	96.93091	0.07078774	0.032625082	2.1697337043188516	0.030027025197590176	0.4063678305707271
ZBTB43	66.38106	0.065275596	0.030077990282366848	2.170211353457709	0.029990838	0.4063678305707271
DOCK6	271.3527	0.048289761123539915	0.022241188651411854	2.171186166368609	0.029917103	0.406152079
GCDH	29.507975	0.16165910098848674	0.074435992	2.171786738939484	0.029871752	0.4059614986946351
F12	2.486998	0.6606200719050052	0.30389676249049896	2.173830568286027	0.029717861934541037
CHKB	38.163864	0.17810477306389957	0.081879445	2.1752073883426557	0.029614578772663266	0.40373608179556175
ZNF865	19.415169	0.1810959229543406	0.083164755	2.1775561518565127	0.029439097	0.40218956058631217
SMARCA4	241.63907	0.11404180847450975	0.052365311	2.177812096816744	0.029420029	0.40218956058631217
B4GALT2	60.292046	0.069890726	0.032048264	2.180796012869169	0.029198507617567503	0.40101552040440963
UGT2B7	3.4340565	0.7292438039449676	0.33434340175804483	2.1811221639501692	0.029174381906912072
MVD	57.4618	0.1418587233073081	0.064966837	2.183555946865412	0.028994893650716613	0.3990645394708502
C11orf68	80.64604	0.15749034160190867	0.0720362	2.186266635064624	0.028796103657357294	0.3975947645555243
ARGLU1	1262.3579	0.091486783	0.041837024	2.1867421568284042	0.028761352	0.3975947645555243
NPR3	81.27025	0.14667965787712675	0.066944032	2.1910789164842783	0.028446082	0.396562855
ZNFX1	117.08071	0.1020376376097513	0.046562811	2.191397736513981	0.028423022767167627	0.396562855
HYDIN	3.0235126	0.7073802194693197	0.3224659831590976	2.1936584210816243	0.028259975
EBF4	42.543617	0.17169582614197645	0.078146715	2.1970959000493986	0.028013597874754624	0.3921946880704359
CEP152	37.686775	0.088266529	0.040141962100777466	2.198859366380275	0.027887924	0.39130620156839746
COCH	6.67115	0.22255426256410843	0.10114376092439105	2.200375589459013	0.027780258	0.3902178206306112
HOMER2	8.176546	0.30619690556296636	0.13911925279476325	2.2009671516471245	0.027738349	0.3900517348371031
FAM50A	134.7967	0.14632977786832685	0.066481699	2.2010535295837625	0.027732235	0.3900517348371031
MXRA7	105.42859	0.14816195122972176	0.06723086	2.203778901729592	0.027539897	0.3885253159215076
VPS51	215.96072	0.14275116134641566	0.064773206	2.203861297717364	0.027534100094707744	0.3885253159215076
AKAP1	59.351845	0.071312771	0.032299474	2.207861661	0.027253918160902016	0.38532938817458523
HEATR6	30.775457	0.1853293450450118	0.08385315	2.2101655710185746	0.027093673455355925	0.3839010670477482
LCAT	28.020267	0.18449917401516766	0.083439847	2.211163846396287	0.027024492974836396	0.38333977179294737
ZNF585A	24.359152	0.10752490164833019	0.048526905	2.215779114041979	0.026706633541555894	0.3813342553593306
GIPC2	2.6941454	0.8591100859312775	0.38766387291724314	2.2161210934264095	0.026683209997070637
SHPRH	126.732956	0.093887824	0.042327306	2.218138411326364	0.026545396503154513	0.3798687258977906
AL357673.1	8.136436	0.3034454031474629	0.13673152607887784	2.2192789903654764	0.026467750035973153	0.37921269338736885
KRT18	29.029064	0.23749841436764113	0.10701462989821181	2.2193079076528175	0.026465784005473288	0.37921269338736885
ADIRF	25.878922	0.36817403535925897	0.16573599063466365	2.221448907683757	0.026320571595859037	0.37874163234218916
TNPO2	71.58449	0.13503629723436378	0.060770554	2.222067885691038	0.026278718	0.37874163234218916
RAVER1	12.9763775	0.14815704492520443	0.066647052	2.223009724502215	0.026215144	0.3784847942192406
RP11-326I11.3	37.31066	0.14557994922509798	0.065284491	2.229931588816232	0.025751984894459016	0.3734613916741176
ATP13A2	83.96548	0.1235594656461183	0.055357098052650655	2.232043767	0.025612070439161957	0.3728926781722868
PLCG2	29.050863	0.16687098683932536	0.074588557	2.2372196578036547	0.025271987177487115	0.3693926874364379
MOXD1	10.6667795	0.16653106273218551	0.07440443	2.2381874799578827	0.025208831767239526	0.3688854445397974
GPBP1	253.22734	0.054955965156191104	0.024546745400133203	2.238828987727753	0.025167045386966076	0.36869010558419796
BACE1	75.00329	0.063502614	0.028343919640304846	2.2404316098475885	0.025062916	0.3684134998698058
CREB5	61.508705	0.12257184109900028	0.054674977797260375	2.241826993574784	0.024972555915828313	0.36811241797274563
TAGLN	41.813198	0.2629176453088973	0.11723390414944433	2.242675847199817	0.024917725240015967	0.36811241797274563
NFIA	268.01508	0.10383822159395567	0.046263555064579395	2.244492915622409	0.024800704230333717	0.3674755775386019
CPNE5	80.3466	0.1417666913724657	0.063099534	2.246715359607549	0.024658224	0.36662141528747505
MEA1	108.2891	0.099017193	0.044034732	2.2486157860142226	0.024536951197170795	0.365237167
SUGP2	111.36538	0.052759091828533757	0.023456730762322447	2.2492090804605414	0.024499197026413098	0.365237167
PPP1R13B	171.9517	0.093167421	0.041375491	2.251753853587514	0.024337831	0.36394461750516593
RP11-473M20.9	20.87694	0.12546196862286216	0.055714823355796535	2.2518597577104082	0.024331136	0.36394461750516593
FAM219B	57.66213	0.074144165	0.032920483989371654	2.2522197799921955	0.024308386640133177	0.36394461750516593
HMGXB3	72.217606	0.1819325158478698	0.080738978	2.2533418308811988	0.024237604	0.36394461750516593
TTC39B	16.63255	0.2165722585616698	0.09598447	2.256326042986788	0.02405022	0.36257104251636985
PALMD	82.652214	0.1096216092170441	0.048566737	2.2571334927739266	0.023999735	0.36257104251636985
CNTNAP3B	22.234781	0.21576809884362214	0.095560606	2.2579189085670235	0.023950715535159515	0.3623349205523257
GGT7	8.064615	0.24087583117425154	0.10636893472298906	2.2645317620370236	0.023541428518221923	0.3573941694833106
AKAP8L	139.53581	0.11797201962650933	0.052066485251444285	2.2657957236173702	0.023463893	0.35663467431280144
RNF165	45.897823	0.10006352928706014	0.044143861	2.266759777900941	0.023404904460516632	0.3565741319983527
LRBA	61.90531	0.10038248851566066	0.044258892	2.2680750550006255	0.023324632472355958	0.35576924706364116
CLDN3	17.97031	0.33244878305604886	0.14648007813862665	2.269583599903764	0.023232859612744145	0.3556937728882516
RNF169	86.33671	0.077280657	0.034048645	2.269713164473644	0.023224992145969296	0.3556937728882516
ARHGAP21	197.54556	0.044411560663063294	0.019538158136510178	2.273067929574855	0.023022086693002854	0.35491243040996673
ISLR2	14.053055	0.26744689761353274	0.11744293817158467	2.2772497161369682	0.022771317818249825	0.35188335579691177
DNAJC22	3.2507806	0.5012673074144833	0.2200624474565263	2.2778411910260585	0.022736041167564437
KIAA0895	3.1783252	0.5206969793789883	0.22830158400683048	2.2807418601327347	0.022563726562613375
TMEM8B	13.997519	0.20281236429889876	0.088917549	2.2809036767095745	0.022554147345636048	0.34977813437341077
ZNF426	35.078865	0.092432691	0.040522517	2.2810204632631614	0.022547236	0.34977813437341077
SF1	432.51822	0.055749698	0.024359908	2.288584063091662	0.022103530740237645	0.3453078502801069
PTOV1-AS1	6.893203	0.2635919913168278	0.11511043793716899	2.289905207907426	0.022026812278536537	0.3453078502801069
ZZZ3	86.54759	0.075452689	0.032925473391115276	2.2916204708907904	0.021927553172306234	0.3443938282763024
UBXN6	126.742775	0.13287775176662167	0.057979271	2.291814803	0.021916332	0.3443938282763024
ZNF286B	4.7649355	0.23866621096393192	0.10411246449816737	2.2923884485332975	0.021883237998084896	0.3443938282763024
MCAM	327.063	0.062048862466915544	0.027054200148373744	2.2935020117623166	0.021819119671948863	0.3443938282763024
RGS3	245.80872	0.1479320813496662	0.064487805	2.2939543407910006	0.021793122	0.3443938282763024
FAM193A	83.726166	0.11984731735397301	0.052237689	2.2942691394965102	0.021775044	0.3443938282763024
FXR2	56.9682	0.090195993	0.039307984094901716	2.294597265196392	0.021756215150099144	0.3443938282763024
DGCR8	62.044334	0.12859425663181434	0.056032191998872716	2.2950067103282605	0.02173274	0.3443938282763024
FGF18	4.591321	0.3297757221943479	0.14347425849606446	2.2985009691016716	0.021533292792592706	0.3443938282763024
SULT1A3	10.23204	0.27031829718113964	0.11753314884106611	2.299932401	0.021452050114389033	0.3443938282763024
RPGR	67.32036	0.10555814451329597	0.045878905332694925	2.3007991090422006	0.021402988843264543	0.3443938282763024
N4BP3	69.672356	0.1288487576830288	0.055978320513148376	2.301761762444523	0.021348611019260767	0.3443938282763024
RND2	3.420332	0.531102592	0.23070730999087077	2.3020622623719595	0.021331661207645954
ZMYM5	69.99556	0.12558088363051875	0.054551116	2.3020772576426483	0.021330816	0.3443938282763024
AP5S1	23.777771	0.11489551753944498	0.049895428277939226	2.302726351990146	0.021294245	0.3443938282763024
TNK2	90.71257	0.080840792	0.035099621	2.3031813073587473	0.021268644099970504	0.3443938282763024
GOLGA2	160.78107	0.068089436	0.029560607540957295	2.303384174210158	0.021257237378067995	0.3443938282763024
RANBP3L	8.810047	0.5143394588493657	0.22320190651506466	2.3043685731898136	0.021201963	0.3443938282763024
RP11-782C8.1	3.3415844	0.5753698254600721	0.24963726813100154	2.3048234334872495	0.021176464138345102
KIAA1462	373.53485	0.053451667	0.023191201360231818	2.304825268044901	0.021176361351264193	0.3443938282763024
ZNF786	14.749003	0.2176961915228673	0.094397021	2.3061765021777103	0.021100772	0.3443938282763024
ORAI2	124.12771	0.11619458756465485	0.050357105	2.3074119932674813	0.021031863267867597	0.3443938282763024
LTBR	134.36682	0.062676832	0.027141764730792755	2.309239390107833	0.020930300882719133	0.34393073630475735
SLC22A17	48.0754	0.080752129	0.034964255	2.309562395622569	0.020912393522374416	0.34393073630475735
ZNF628	17.092901	0.17018079735759217	0.073518105	2.3148148037844143	0.020623069	0.3414790485237863
RP11-1114A5.4	32.597363	0.18367512680802273	0.079235599	2.3180884503326245	0.020444514480675947	0.3389554095165776
BFSP1	9.134097	0.28834288530042457	0.12424121544105178	2.3208311692445847	0.020295957569275883	0.33692329050660924
FAM211B	26.367565	0.13042966035534032	0.056164101739471194	2.3222958494086714	0.020217010891840387	0.33692329050660924
SCN1B	10.137871	0.3894884209890283	0.1676275866318475	2.3235341438425836	0.020150475624521373	0.33692329050660924
COL10A1	19.897152	0.34286596674673686	0.14749873667483382	2.324534938238807	0.020096841	0.33692329050660924
DMAP1	93.10486	0.1700892247376507	0.073057999	2.3281396471561218	0.01990469	0.33514844319199183
ZNF526	15.569982	0.1515078792115859	0.064926289	2.333536713290885	0.019619993774377866	0.33164696125789966
SPTBN1	2547.0603	0.033459399	0.014321599512179213	2.3362892569679863	0.019476171	0.3309417531510221
NR2F2-AS1	53.132347	0.15100031627390148	0.064506353	2.340859598558796	0.019239400722238426	0.32734754640921415
UGT3A1	2.419199	0.7159993516746017	0.30563087511665626	2.342693130729387	0.019145122470198506
LRRC17	90.49891	0.14528076911360455	0.061984835018313846	2.3438114995495325	0.019087816	0.3256230656368959
CTC-444N24.11	110.36157	0.10364432307846919	0.044218206565979676	2.343928691992913	0.019081819	0.3256230656368959
ZNF799	11.910678	0.1774840449677369	0.075553666	2.3491122750329083	0.018818231485564635	0.32315016054350393
PLCH1	3.6514218	0.6316940484495334	0.26871838509144086	2.350766019357318	0.018734810537939982
MLTK	102.43593	0.11091484063506016	0.047127255	2.353517929271901	0.018596711014732124	0.3204763855377286
RP11-1398P2.1	13.924896	0.16986147818738198	0.071981519	2.359792901961186	0.018285139729775867	0.31673745238204126
SCNN1B	3.192156	0.5719306052321431	0.24232535595218946	2.360176478374737	0.018266243
SIK3	65.77749	0.070357159	0.029783953593796375	2.3622504796435857	0.018164365	0.31568497097762355
RABGGTA	30.404362	0.219326039	0.092777792	2.363992856733802	0.018079161174753933	0.3150488234283397
SCG5	12.015895	0.24994286730901105	0.10571001686264077	2.364419898199297	0.018058332	0.3150488234283397
BEND7	95.862564	0.12031553645449002	0.050833093449692376	2.366874181551863	0.017939030154512866	0.31416574489217425
TRMT61B	34.945354	0.099386581	0.041965782	2.3682766402981277	0.017871167587676262	0.31416574489217425
WSCD1	23.270855	0.22449706814061415	0.094756952	2.3691883601139456	0.017827171764497326	0.31416574489217425
GPM6B	11.355181	0.16252859936144903	0.068576769	2.3700241485144082	0.017786923	0.31416574489217425
CSNK1G3	117.54683	0.054100163	0.022824391975216587	2.3702783823617555	0.017774696382970072	0.31416574489217425
TMIE	4.86731	0.2745150508543195	0.11575898371306971	2.3714362553040065	0.017719102864357125	0.31383629595135265
F2RL1	1.3858546	0.5721786275962164	0.24109633802186742	2.3732364924776244	0.017632969828016248
DHRS2	1.3858546	0.5721786275962164	0.24109633802186742	2.3732364924776244	0.017632969828016248
HOXD11	14.761274	0.30689080226452664	0.12919849248409387	2.375343522698681	0.017532624477452557	0.31309982968343303
SERPINE2	457.57178	0.1565217457806887	0.065879223	2.375889377825185	0.017506710420781592	0.31306827669714943
HSPG2	2374.223	0.067430278	0.028372466486402334	2.376609648109161	0.017472567529258205	0.31288927902877434
MTSS1L	21.848606	0.2167266470986793	0.090896771	2.3843162371818005	0.017110891	0.3102193867547604
HOXB-AS3	6.074134	0.39442850124449774	0.16540829898407625	2.384575040472843	0.01709886	0.3102193867547604
EMC9	45.596516	0.187331178	0.07855591	2.3846859760351777	0.017093705570588112	0.3102193867547604
MAP4K4	387.77826	0.029923062166060988	0.012523932488619008	2.3892704782026937	0.016881869	0.3082724313119309
IFT57	85.314064	0.093384004	0.039083991995559314	2.3893159067440157	0.016879781	0.3082724313119309
EFCC1	27.98486	0.2032454085756832	0.085063636	2.3893336483480057	0.016878965837905456	0.3082724313119309
CSNK1G2	102.504196	0.069105311	0.028873296076465126	2.3933987484813524	0.016693088	0.3065522472634205
TAPBP	307.3996	0.10451674976260371	0.043628501	2.3956071761685966	0.016592862	0.3057458839549889
ZNF652	121.62334	0.05288956	0.022077492064244236	2.395632623161924	0.016591710686294246	0.3057458839549889
MRPS10	108.50133	0.057069532	0.023814086033300336	2.396461158492528	0.016554247906118032	0.3057458839549889
ST5	95.51145	0.11699293328341497	0.048817188	2.396552055861259	0.016550142446328686	0.3057458839549889
NDUFA13	569.12476	0.19343953705018088	0.080573192	2.400792779217041	0.016359597774955992	0.3038713254331009
CRTAC1	7.4076858	0.3859727411180959	0.1607656657202042	2.400840623	0.016357459073273538	0.3038713254331009
RP11-782C8.5	5.060457	0.2625255134377162	0.10930841383543985	2.4016953885447423	0.016319291	0.3038713254331009
CLEC2B	68.63604	0.13631939359089768	0.056744843	2.4023221717910377	0.016291353	0.3038713254331009
GLTP	85.71968	0.1284543693491273	0.053424012	2.4044313505706922	0.016197648153016404	0.30303392251638916
KIAA1549	56.642864	0.14779739139807063	0.061382381	2.407814557193231	0.016048330439608186	0.3008659796304326
GCNT1	17.282358	0.21648817417962926	0.089905167	2.407961432431184	0.016041875602048845	0.3008659796304326
WAC	241.63045	0.064219181	0.026646421087063353	2.410049032057699	0.015950377	0.30060735073164296
RP11-558F24.4	2.686014	0.4829900925616386	0.2002911081490645	2.411440512886765	0.015889643706990832
TRAF2	27.154797	0.18504405318732964	0.076585091	2.416188976530015	0.015683919	0.2988775814286663
PAFAH1B3	165.98637	0.163509632	0.067635722	2.417504068858593	0.015627359277033473	0.29839280269033724
SFRP1	164.81786	0.12589030882200014	0.052066956	2.4178541960630997	0.015612331	0.29839280269033724
GARNL3	2.2564983	0.39667765323514786	0.16400642120516049	2.4186714783498147	0.015577301536734426
CRTC3	55.711327	0.080430259	0.033233972	2.420121746808665	0.015515312	0.29747162231250046
TRMT6	31.524227	0.10547970470233096	0.043500168	2.424811443650977	0.015316339535682379	0.29418717345203266
IFT80	32.67903	0.10419947243993424	0.042953901	2.4258442397037254	0.015272824	0.29418717345203266
MGMT	135.32956	0.15728926153114284	0.064816272	2.4266940345621864	0.015237099993492279	0.2939717282970646
HLA-F	22.038935	0.3195937036226246	0.1314035095196728	2.432155007053121	0.015009282	0.29087495768893434
AMDHD2	34.24862	0.19153257946896604	0.078668058	2.4346931095472812	0.014904425	0.28927524640310553
CNOT4	137.99872	0.11036194675455546	0.045298745	2.436313564558297	0.014837816007214028	0.28884727407436916
TMEM246	44.42988	0.10021352101302544	0.040991953	2.4447120500901223	0.014496783259735416	0.2834853619343434
TBRG1	71.02367	0.12212935876089015	0.049913451973488496	2.4468225284390086	0.014412178488575957	0.28268365220028335
IGDCC3	34.107548	0.10565917811041325	0.043152021825409906	2.4485336640286053	0.014343902527660692	0.2819212514355506
REL	119.28359	0.084338786	0.034422787	2.450085942859309	0.014282212071586052	0.2814116709849744
RP11-544L8__B.4	11.20149	0.22285219943668202	0.090850413	2.452957464834941	0.014168709157689441	0.28045391485411236
MIR181A2HG	6.226199	0.24025686364639443	0.097767179	2.4574388520114754	0.013993163042809818	0.27825361786814307
ACE	14.918999	0.2893570408230609	0.11770518244025509	2.458320312021376	0.013958861085205583	0.2779979016431496
LPCAT2	26.230042	0.16678035321130097	0.067751526	2.461647173160327	0.013830064344589771	0.2762816397960037
SLFN11	41.142586	0.17788602055998531	0.072254661	2.461931439079982	0.013819108035012517	0.2762816397960037
NSMF	37.801666	0.2110983530781384	0.08568294	2.4637151031778037	0.013750535979625068	0.27554203860253323
ALDOC	5.518815	0.24794806650768209	0.10063661519600213	2.4637957668267445	0.013747442021388244	0.27554203860253323
BTG1	944.6959	0.085277333	0.034551644	2.4681121731283517	0.013582774805956734	0.2747280426821046
NETO2	105.45245	0.077106682	0.031227392408539497	2.469200161584626	0.013541544932413165	0.2747280426821046
HLA-DPB1	142.42923	0.15347052275704792	0.062145992	2.4695160249694235	0.013529595858654386	0.2747280426821046
ZNF234	31.48735	0.10862261303402433	0.043794010067209996	2.480307532	0.013126911	0.2685762416619485
RAB9B	13.18266	0.16875821604119426	0.067964998	2.4830165777078554	0.013027502472903844	0.26802032997358544
HAUS7	27.860754	0.15793532867382234	0.063503233	2.4870439111279814	0.012880949897484312	0.26635010433952805
GATSL3	37.407253	0.097614095	0.039189439348555906	2.4908265135228893	0.012744633	0.2643746734247522
IL13RA2	10.110728	0.323437572	0.1297857961756961	2.492087587997541	0.012699471617168263	0.263860015
PDDC1	62.57212	0.16410486390724222	0.065822395	2.4931463620037126	0.012661664169230726	0.26381520555065446
OPTN	164.71246	0.088087182	0.035294797	2.4957554374152457	0.012568922426333728	0.26283238589905933
NBAS	111.52145	0.09629232	0.038554527	2.4975619275491074	0.012505062108797503	0.262053648
CD3EAP	23.512001	0.12851422934835277	0.051283199791194056	2.505971348738271	0.012211551462104954	0.25911497511022896
ZNF142	20.072346	0.20632830591077853	0.082332915	2.506024556289858	0.012209713980185367	0.25911497511022896
CEP250	31.2085	0.12506649750197602	0.049853077	2.5087016828191713	0.012117577161933709	0.2588210673879251
SMAD1	208.4148	0.11099333489444206	0.044217664	2.510158287065426	0.012067705505304956	0.2588210673879251
RP11-69E11.4	8.771096	0.40732580989565237	0.1620669793772749	2.513317712594869	0.011960156945890829	0.25852179028731004
MRI1	76.08828	0.12538860249722386	0.049879040951092135	2.513853516553598	0.011942002404648551	0.25852179028731004
TMEM63A	51.275597	0.1661404908669485	0.065956045	2.5189577377063137	0.011770278333860018	0.2569051491557157
EVL	187.38017	0.15495504756094958	0.06140999	2.5232872777303514	0.011626338	0.2542374998857935
DDX47	7.4987335	0.3633782671344831	0.14390207925490847	2.525177322078815	0.011563992378797783	0.2536838598834404
ENC1	83.55355	0.094131103	0.03724992	2.5270149203424253	0.011503661545533457	0.2536838598834404
BRF1	43.801907	0.094942835	0.037498636439503956	2.5319009845146763	0.011344602158449532	0.25142353330649264
CDR2L	52.006104	0.087827904	0.03465624	2.534259467662233	0.011268525907132117	0.25016513422254777
STX17	67.11895	0.13204755997122314	0.05210044	2.5344807026013387	0.011261412950463028	0.25016513422254777
CCM2L	136.76762	0.052421911	0.020680269098713292	2.5348756530657788	0.011248724752075924	0.25016513422254777
NLRC5	19.26662	0.1964701720466699	0.077462186	2.5363365213908584	0.011201903074279184	0.24997017789678078
PSME4	78.73768	0.1330179134798437	0.052412335	2.5379123756413673	0.011151590161381834	0.24927649386606118
UTP14C	82.77115	0.068322153	0.026902131478089664	2.5396557373984763	0.011096163115543208	0.2488457583359687
GPS2	57.1137	0.15535540640251227	0.061147353233301026	2.5406726242061652	0.011063946	0.24860322693445983
ANKRD17	212.62097	0.042891856	0.016872149472739864	2.5421690600358304	0.011016687274352335	0.24797109463885073
USP47	171.09288	0.059069399554063935	0.023208172	2.5451983135298843	0.010921569211556821	0.2466866634631258
SOS1	176.16898	0.054846893	0.021546994	2.545454481259452	0.010913559154764302	0.2466866634631258
RP11-355B11.2	6.607829	0.42132069565470615	0.16548643426010695	2.545953071854132	0.010897984	0.2466866634631258
CRBN	215.38786	0.057617	0.022620137	2.5471551586979664	0.010860513278237102	0.2466866634631258
NBEAL1	125.41996	0.10532299417135864	0.041319007	2.5490204833171934	0.010802596	0.24657685019964365
PRND	39.280396	0.20738710259632315	0.081290239	2.551193186221983	0.010735480051330468	0.24591077538074121
PTPRCAP	7.1249895	0.23617385969702157	0.092551042	2.5518228026337484	0.010716100412321726	0.24591077538074121
RP11-349A22.5	176.91132	0.048111397	0.018828099	2.555297677676621	0.010609702040613213	0.2458907598984411
EXOC6	68.05901	0.077356084	0.030265360601854214	2.5559280416732153	0.010590501707671913	0.2458907598984411
FAM73B	29.94898	0.2382442925196889	0.09317292	2.557012197	0.010557551559156619	0.2458907598984411
GBP1	41.219154	0.24758948866014407	0.096773651	2.558439061317248	0.010514324643147317	0.2458907598984411
PPP2R1B	41.035103	0.099955929	0.039064626	2.558732512952691	0.010505454	0.2458907598984411
BAZ2A	155.34799	0.04996827	0.019519592	2.559903424868408	0.010470125455564628	0.2458907598984411
C19orf54	31.995213	0.27247945458794576	0.10633960238659936	2.562351640147593	0.010396599572300852	0.2455226110289263
ITPKB	151.11008	0.069928231	0.027215288756255493	2.569446594	0.010186109	0.24187345152532397
OSGIN2	13.45065	0.22011144668628732	0.08563114	2.5704603215401813	0.010156346060201882	0.2416092232486558
IPO9	138.0216	0.053890389	0.020955846611862613	2.5716159194450343	0.010122512148423728	0.24124700368440008
RRAD	3.110979	0.4070206832485037	0.15783438603133268	2.5787833277832344	0.009914895
SMARCD1	187.05292	0.10645257675018346	0.041273932	2.5791721816930293	0.009903741	0.23690406009809617
TYROBP	7.8242044	0.32978786748216954	0.12781640093150318	2.580168625299526	0.009875208	0.236658177
RAPGEF3	123.00177	0.12662112455387553	0.049065622524186656	2.580648487471208	0.009861494	0.236658177
KANSL3	46.565872	0.090982778	0.035217791070339295	2.583432268668463	0.009782267	0.23605787091303712
PTRF	746.34045	0.1111545712431202	0.042879691139616025	2.5922428144643477	0.009535245	0.23150645293611072
TCF12	162.53824	0.050312730970256465	0.019399045047219135	2.593567407456937	0.009498592	0.2310492339546759
UPF1	116.96389	0.059753007	0.023034642620834937	2.5940496569439326	0.009485279	0.2310492339546759
BCKDK	76.61168	0.08149793	0.031391209	2.5962023065889888	0.009426055	0.23014839829339356
LRRC58	85.12816	0.12070237146773194	0.046476792	2.5970460856991986	0.009402931	0.23001697520727354
DIS3L	50.497215	0.1600609346850407	0.061627136	2.597247643390204	0.009397414	0.23001697520727354
LIMK2	98.39498	0.12037918814944439	0.046332713	2.598146786733668	0.009372842	0.23001697520727354
TBC1D17	65.41539	0.25422550160992047	0.097732606	2.6012352617454018	0.009288873	0.22880806248841837
ABLIM1	121.03896	0.10877737139637013	0.041674539929482585	2.610163701397355	0.00904989	0.22497098080941444
MDM4	213.19063	0.051734073	0.019811976658736546	2.6112524586222126	0.009021127	0.22492098547585873
THRA	129.88606	0.12306082986957645	0.047075888	2.6140947021636114	0.008946423	0.22348820917088819
DNAJC1	193.11142	0.058751808	0.022473572705166023	2.614262036103745	0.008942043	0.22348820917088819
CHD7	231.50652	0.11632395802587989	0.044378974998177945	2.6211501737175267	0.008763365	0.2216604688181712
POU2F1	88.64556	0.10299916877425627	0.039279577	2.622206696477625	0.008736243	0.22165438164745244
TRAK1	97.31058	0.10306334659677402	0.039283198	2.6235986748873397	0.008700624	0.22165438164745244
YPEL2	69.864105	0.1508312881670398	0.057480943	2.624022508914386	0.008689804	0.22165438164745244
PNISR	704.9749	0.064989444	0.024718789775199215	2.629151544778993	0.008559821	0.22063235400357234
C10orf10	72.14038	0.23571101473594652	0.089632673	2.6297443294031604	0.00854491	0.22063235400357234
HERC1	230.61499	0.059893077	0.022692196	2.6393688727347344	0.008306055	0.21580761853580024
CD69	12.947103	0.40156710651594824	0.15214077742490842	2.6394442917458356	0.008304207	0.21580761853580024
DDI2	77.43679	0.080746412	0.030525619079035365	2.645201461419687	0.008164229	0.2143072781340768
SEMA4C	128.1907	0.061612847	0.023284525384397955	2.646085579392126	0.008142921	0.2143072781340768
MSX1	31.75563	0.2287748743532847	0.08631145	2.650573871102647	0.008035515	0.2128602477668733
FARP2	38.083782	0.1050536286958629	0.039576535622486725	2.6544422608878677	0.007943963	0.21239909994837758
SRSF10	167.53252	0.10565423531071973	0.03977762	2.656122608456942	0.007904487	0.21239909994837758
DBT	56.546185	0.085619371	0.032219389	2.6573865826151604	0.007874908	0.21226234135855676
SERPING1	107.40926	0.062967681	0.023689514	2.6580401435865944	0.007859653	0.21226234135855676
MED13	159.30801	0.05167014	0.019423352264865624	2.6602071425819247	0.007809261	0.21181394372395604
ARID4A	139.78987	0.078903398	0.029616213	2.664196092809759	0.007717256	0.21092422390802287
GPRIN3	23.036663	0.1763258966291517	0.066122269	2.6666643524470945	0.007660814	0.21010474204845891
SFXN3	57.30949	0.1516884235151728	0.056800862	2.6705302939091546	0.007573154	0.20890625196554286
PAX8	34.070244	0.3321025840731102	0.12433600253465292	2.671009018329602	0.007562362	0.20890625196554286
TERF2IP	260.278	0.048247065	0.018055166	2.6722027295800346	0.007535511	0.20875619089804107
FAM63B	220.56046	0.066358555	0.024823493855478232	2.673215776806988	0.007512791	0.20857245029712798
RP11-557H15.3	4.8448257	0.483925522	0.18077645715583884	2.676927792	0.007430065	0.20694906382863693
NEURL2	10.220364	0.2842092360161587	0.10595627875194132	2.6823255720553654	0.007311227	0.20473014106257226
TRIM33	126.083664	0.08588304	0.03201272	2.6827785879845143	0.007301331	0.20473014106257226
CBWD1	34.541767	0.19705452345451646	0.073305456	2.688129000604199	0.007185363	0.20384733879842357
KLHL14	4.506146	0.5333981390905347	0.19779599259341085	2.6967085232459036	0.007002854	0.20063799523067663
OSBPL11	43.069504	0.1264315247653472	0.046755648	2.7040909761388057	0.006849153	0.1977879166743121
RORA	66.00966	0.080077073	0.029609661840596248	2.7044237680212264	0.006842297	0.1977879166743121
POLR2J3	125.59438	0.11738262947333492	0.043289570370549854	2.7115683632007355	0.006696573	0.19466607588527957
RP1	12.869723	0.29694142124891515	0.1093482891525509	2.715556169650305	0.006616455	0.19371407643894167
GSK3A	98.02063	0.14716641687960724	0.05416218	2.7171435170393243	0.006584805	0.19358728753893373
CUEDC1	63.4255	0.130348032	0.047847916	2.7242154841514035	0.006445444	0.19138890302236297
LPHN1	50.039692	0.14363274822575714	0.052651678	2.7279804373658423	0.006372339	0.1908022430271937
TGFB2	88.76462	0.18046461128986133	0.066141512	2.728462128935113	0.00636304	0.1908022430271937
NAV1	207.81662	0.065486197	0.023969334126025078	2.7320824473948626	0.006293539	0.18975751763174747
SFMBT1	21.771969	0.24676263436277426	0.090052396	2.7402117539385347	0.006139961	0.18730493433827305
AC004951.6	25.979925	0.1900165906264993	0.069151937	2.7478130036690334	0.005999421	0.1843187186373666
TFCP2	56.552723	0.089572008	0.032586118	2.748778143125629	0.005981786	0.18421343052312697
HSPA12B	178.95169	0.1287776570133972	0.046837952	2.749429725630254	0.005969906	0.18421343052312697
NFKBIE	21.754946	0.16733148991409222	0.060845623	2.7500990307231143	0.005957726	0.18421343052312697
WDR86	37.47061	0.31907483574725526	0.11597567431593148	2.751222078502925	0.005937338	0.18415689740081256
IFI27L2	36.058277	0.2182827459313446	0.07925458	2.754197262527767	0.005883629	0.1833684024071733
DCAF10	101.36082	0.067368737	0.024433210470951608	2.7572609282022182	0.005828782	0.18297858869852338
ZFP82	31.473087	0.12472612154284657	0.045122741	2.7641521465487218	0.005707092	0.1808245859907079
NFIC	272.87567	0.13252442704481115	0.047889676123662156	2.7672859324127104	0.005652515	0.18006108714909083
SYT11	96.823814	0.068404068	0.024704093597236125	2.7689365437602285	0.005623959	0.1795926730414889
TCF7L1	226.34204	0.11708840710338692	0.042220847	2.7732367806370783	0.005550172	0.17767402630369095
ZNF502	21.083933	0.230197846	0.082825672	2.7793054988966963	0.005447527	0.17485787270162037
DSTYK	162.04134	0.11567545185045819	0.041586522	2.7815610979145893	0.005409815	0.17485787270162037
AC021860.1	28.498074	0.2540692706241682	0.091225585	2.7850659417331127	0.005351684	0.17433311784190006
PARP12	38.105957	0.12278379715834237	0.044056218	2.7869799488824745	0.005320177	0.17374331431801113
NUMA1	280.3256	0.092067903	0.03302827	2.7875484911714263	0.005310851	0.17374331431801113
AC006486.1	4.677469	0.3216985888875828	0.11539459662929924	2.7878132796895794	0.005306512	0.17374331431801113
CCL3	13.706026	0.319730745	0.11467595979449341	2.7881235616095625	0.005301432	0.17374331431801113
ENKD1	36.005756	0.2096833845280179	0.075179803	2.7890919607331113	0.005285605	0.17374331431801113
PRKD2	188.34149	0.12638614011978117	0.045277855	2.7913455530626803	0.00524894	0.17374331431801113
RPS10	1347.4857	0.13926687383105596	0.049889829	2.791488314026601	0.005246625	0.17374331431801113
TMEM233	45.53126	0.10223636315837142	0.036456091	2.804369876576047	0.005041503	0.17021638064366545
HYI	58.87739	0.11681891822867388	0.041608816	2.8075520888426198	0.004991961	0.16987078490423832
LONP2	151.34557	0.056419582668572645	0.020091473782253396	2.8081355942343817	0.004982924	0.16987078490423832
APOL3	142.66023	0.10863362195894258	0.038607242783730046	2.8138145623992403	0.004895746	0.16747585241353938
STARD10	26.429947	0.13382186925351391	0.047535053264202785	2.815224977443985	0.00487431	0.1671836663440837
NR1D2	95.18346	0.13791556507128278	0.048964985	2.816616095245328	0.00485325	0.16690287816681812
PLLP	8.660202	0.48858944716830605	0.17343226617430854	2.817177321994097	0.004844777	0.16690287816681812
LIMA1	358.23367	0.090986623	0.03224261	2.821937276213657	0.004773451	0.16503412073325555
CSNK2A2	128.13855	0.065377073	0.023101929	2.829940075447761	0.004655672	0.16355603845056754
PCP4	10.966956	0.546674385	0.1929674730594205	2.8329872218586734	0.004611523	0.16355603845056754
SETD2	225.42827	0.052417414	0.018482336432104854	2.836081590355219	0.004567078	0.16355603845056754
ZNF286A	13.560951	0.18597071695961895	0.065400722	2.8435575588661237	0.004461295	0.16247384930860695
ADCY4	281.4686	0.10630651809493344	0.037299016	2.8501159188624716	0.00437033	0.161313033
C9orf116	2.342088	0.7612732699649765	0.26709731254766317	2.8501719568186528	0.00436956
DLG1	124.93854	0.084097638	0.029435307	2.857032824943173	0.004276216	0.15931362674861546
DNAJC7	230.62102	0.064583336	0.022576626717654858	2.860628230013082	0.004228025	0.15797218496373264
SYCP2L	27.843994	0.264220588	0.092103335	2.868740721060946	0.004121095	0.15531974668364082
PLEKHA5	57.56122	0.092895837	0.032346	2.8719420408409597	0.004079578	0.15528800634653364
SV2A	21.455769	0.15063073069590785	0.05238559	2.875422987256985	0.004034866	0.15517496815277682
AR	50.557915	0.17497721803333516	0.060629219548630944	2.8860212837307797	0.003901458	0.15235662464249897
HEY1	56.46003	0.095155824	0.032945257	2.8883011859613594	0.003873288	0.15171353112508035
MAP3K2	122.86953	0.092232829	0.031867575	2.8942531316793794	0.003800616	0.14965378301376114
NFATC2IP	127.991554	0.081508295	0.02806888	2.903867038254276	0.003685847	0.1465858912458063
APCDD1	40.03208	0.27665967162225513	0.095080499	2.9097414913491044	0.003617278	0.14474694745124145
ACTR1A	178.04453	0.10932032989416875	0.037386059	2.924093408	0.003454611	0.13952967917808717
EXOC3L2	205.52966	0.14024625543061653	0.047903775	2.9276660306294993	0.003415167	0.13880136552746034
TBC1D1	200.49675	0.1306144054899962	0.044584621	2.929584269537868	0.003394158	0.13838130243000904
ZNF609	105.44167	0.070790812	0.024099849	2.937396522548273	0.003309806	0.13536793611214476
BARD1	63.492836	0.099445969	0.0336517	2.9551544208284786	0.003125126	0.13070082910354475
AIM1	48.261047	0.20225532315416278	0.068387935	2.957470834	0.003101741	0.13070082910354475
TANC1	198.00467	0.051497871909078424	0.017407857708472176	2.9583118595928717	0.00309329	0.13070082910354475
LYPD1	30.264896	0.34251713543102486	0.11569235979359722	2.960585608609747	0.003070548	0.13070082910354475
SYNGR1	13.2567425	0.2129604557303793	0.071679451	2.971011275032423	0.002968209	0.12827609172577756
THY1	689.80914	0.12835177600364245	0.042884478	2.9929658337705236	0.002762807	0.12020063667478546
ZC3H14	104.04331	0.13806581592742168	0.046079059	2.9962811759061903	0.002732943	0.11970475324311003
CREBZF	123.74231	0.069034955	0.022900043287504435	3.0146211602637756	0.002573004	0.11424314850230423
TTBK2	59.73244	0.096644516	0.032057992	3.0146777285897994	0.002572524	0.11424314850230423
PGPEP1	32.32041	0.1634040553000026	0.054169445	3.0165355181977804	0.002556813	0.11424314850230423
NOS1	7.1737795	0.4411712897353389	0.14622999767195005	3.016968452157507	0.002553164	0.11424314850230423
REV1	115.746475	0.070256241	0.023184509	3.0303095803578968	0.002443032	0.11074792936722007
PTGS1	19.730291	0.25738862025586534	0.084691695	3.0391246844263162	0.002372666	0.10869830066061864
SRSF4	275.9444	0.045402760577566814	0.014913796920526471	3.044346172843291	0.002331866	0.1075894979842806
DAPK2	22.458118	0.20596115823696237	0.067573117	3.047974803115399	0.002303892	0.10667844834415706
ZNF335	33.821327	0.13964663727513574	0.045777159	3.050574550412375	0.00228404	0.10613826038153798
IFI27	249.06682	0.275523217	0.090199574	3.054595546388004	0.002253642	0.10548184348391519
SSTR1	5.277785	0.6729025755929916	0.21977099104048708	3.0618352877565487	0.002199845	0.10409119028475286
TAF7	265.22726	0.060310503	0.019608377	3.0757519634551516	0.002099724	0.10120046986555122
TAPBPL	33.16729	0.1302007417803338	0.042273899744838465	3.079932122804236	0.002070478	0.10065011804554737
PPP1R14A	150.35742	0.15945321954514288	0.051734607	3.082138408240614	0.002055193	0.10054932505367513
SUN2	114.11116	0.071926127	0.023182788204857353	3.102565862036234	0.001918509	0.094936882
EHBP1L1	72.99168	0.16742692588914598	0.053887471	3.106973168967897	0.001890136	0.094616244
ARHGEF10	141.82838	0.13440211737318947	0.043026307001068104	3.1237195739307353	0.001785806	0.091153427
PI16	149.97539	0.20011812814403257	0.063969959	3.128314178	0.001758121	0.091153427
DENND1B	25.574244	0.14408388618434761	0.046016791893555814	3.1311154092974722	0.001741437	0.090673623
TTC38	34.13854	0.1310327131055032	0.041725821	3.140326804315735	0.001687595	0.088941724
AC016757.3	4.2427387	0.42289589735250926	0.1345380471364402	3.143318238621632	0.001670441	0.088941724
FLJ27365	38.426525	0.17763929134164838	0.056402151	3.1495127150522357	0.00163543	0.088716941
HYAL1	23.321281	0.288151205	0.091462811	3.150473950448182	0.001630058	0.088716941
FNBP4	197.25034	0.08632197	0.027348675822365366	3.1563491628973748	0.001597575	0.087394763
OSBPL7	17.836067	0.19189302781405718	0.060627257	3.165128010209294	0.001550147	0.085887438
SPECC1	20.321934	0.17373305789667087	0.054782753	3.171309360290403	0.001517534	0.084805316
RGL2	202.38416	0.054596784	0.017213094814546973	3.1718168124770854	0.001514885	0.084805316
CAPN3	9.119085	0.3138261817240013	0.098653774	3.1810864394906746	0.001467238	0.08315481
NOTCH4	477.53696	0.083792582	0.026232026215410244	3.194285536788154	0.001401774	0.08077333
TTC19	150.93723	0.078138889	0.024438812287579773	3.1973275986614262	0.001387073	0.080283041
GGA1	124.99553	0.071258085	0.022244003742418285	3.203473891	0.001357804	0.078941356
SEMA3G	76.14719	0.2107993564024256	0.065398408	3.2233101985044876	0.001267182	0.075018359
PNMAL2	17.014988	0.18457495181535202	0.057214858	3.225996868	0.001255347	0.074658614
CXCL12	228.74045	0.17379038409122904	0.053750371	3.2332871726650136	0.001223745	0.073453016
ITGB4	21.823566	0.16675767846120412	0.051561981	3.234120885899347	0.001220178	0.073453016
SMARCE1	300.40405	0.052490335	0.016224865352584175	3.2351784591253696	0.001215667	0.073453016
NCKAP5L	72.422104	0.1087478498356201	0.033571138469728125	3.239325647	0.001198127	0.072928243
RP11-485G4.2	26.973124	0.2547317408682207	0.078569075	3.242137470149958	0.001186368	0.072749944
HCG11	73.82467	0.090641274	0.027918998484430472	3.2465804162629524	0.001168004	0.07211037
GPATCH2L	138.56613	0.067629328	0.020766896923422946	3.2565928644171107	0.00112758	0.070284037
LINC00665	37.80682	0.19129453921222175	0.058698275398155926	3.258946501	0.001118268	0.070040283
BATF2	8.1692505	0.2820259501952895	0.086411268	3.2637635734533315	0.001099429	0.069194626
DCXR	76.93938	0.092520526	0.028297867552614354	3.269522904592992	0.00107729	0.068466014
GLUL	509.63428	0.1168517295297578	0.035624005072603285	3.280140155257918	0.001037555	0.066593586
GOLGA8A	60.861595	0.18705432098115915	0.057018518	3.2805889743061805	0.001035906	0.066593586
FRG1B	33.47622	0.13711388082152257	0.041732829394310486	3.285516050829172	0.001017957	0.066320693
NF1	133.82294	0.069342085	0.021070853030617735	3.29090069	0.000998672	0.065392816
PLCL1	47.93804	0.13017646495722585	0.039522926	3.293695032860222	0.000988797	0.0650749
MARK3	145.65833	0.066933876	0.020321277	3.293782886315407	0.000988488	0.0650749
LINC00958	5.1362815	0.4322252615328882	0.13121569256948254	3.2940058697934496	0.000987704	0.0650749
MIER2	52.125866	0.1697968337010883	0.051472022	3.2988180482844354	0.000970928	0.0650749
RAB7L1	42.60601	0.19768468903034994	0.059725410908448746	3.3098924900386995	0.000933318	0.063023278
JAG2	153.63292	0.089171377	0.026769900775937248	3.331031287994531	0.000865249	0.059669948
BRD3	199.54419	0.078083549	0.023375641753248112	3.340380962149723	0.000836635	0.058005228
TLE3	106.82369	0.079467815	0.023572725	3.371176478215989	0.000748479	0.052739290133280076
SNORD3D	7.345792	0.5676536607492343	0.1672383113448688	3.394280031796381	0.000688093	0.049017169358825836
USP34	239.24463	0.076283645	0.022438513	3.3996747722539795	0.00067466	0.048572494930242564
BTBD7	233.72702	0.074667412	0.021955380223227523	3.4008708442615823	0.000671716	0.048572494930242564
VASH2	18.678303	0.2001886867877811	0.058784132	3.405488496388685	0.000660458	0.048105828
ERC1	195.66924	0.072685858	0.021260923	3.418753642484077	0.000629087	0.047145128
LIMCH1	557.3636	0.064952455	0.018896781676381102	3.4372231126876462	0.000587711	0.045086843906967676
BNC2	7.773572	0.2970150273004438	0.086300858	3.4416231184068873	0.000578235	0.04462393
UBN2	106.14046	0.082345915	0.023870926114648944	3.449632195383192	0.000561351	0.044191861294397075
CREBBP	186.48541	0.066351932	0.019183674459968193	3.458770743611409	0.000542647	0.043162042
CC2D1A	45.642174	0.12415038850090959	0.035853765	3.462687603339005	0.000534809	0.042801221
USP42	67.322685	0.10772919374509644	0.030793737	3.4984124710508917	0.000468037	0.037925597800139495
SMARCA2	268.74454	0.091755875	0.026124691391103287	3.512228075095925	0.000444366	0.036234034
HELZ2	43.75282	0.14182643987669805	0.040330363	3.5166170034155346	0.000437084	0.035865783
ZKSCAN1	344.01913	0.06498584	0.018332873652097435	3.5447710859244443	0.000392954	0.032450007
ARHGAP31	164.74924	0.06776618	0.019094014	3.5490799208504384	0.00038658	0.032206347804351054
IPO13	24.722288	0.17720495461585656	0.049478898	3.581424865033069	0.000341725	0.029394143471819387
DUSP8	21.452435	0.30385427388297853	0.084652404	3.5894346663378465	0.000331396	0.029164908
SORBS2	67.508316	0.10844303270511894	0.029818134437343505	3.6368148025151945	0.00027603	0.025562372
ANKRD11	682.98224	0.077184335	0.021092465	3.6593321731753337	0.000252873	0.023586355807248435
DDX6	136.13248	0.076758448	0.02095751	3.6625748561724834	0.000249693	0.023458453
MMP2	252.04602	0.1361677586419021	0.037130411	3.667283866646833	0.000245141	0.023369470100242994
TNFSF10	203.32544	0.21110327935043754	0.057287476	3.6849812984868366	0.000228719	0.022129458656220277
RP11-440L14.4	5.6629996	0.45425915724213123	0.12262022656168785	3.704602168660994	0.000211723	0.020954088
ENPP2	41.908165	0.13929974132003012	0.037409562	3.7236400050797087	0.000196371	0.019890223
WARS	287.3236	0.10312052027053879	0.027501535224528507	3.749627772727612	0.000177097	0.018386597162647334
MFAP4	9.642603	0.30603894713176066	0.080801185	3.7875552031870634	0.000152137	0.016036217755749812
RBFOX2	260.5857	0.08505352	0.022422399479438086	3.7932390118022803	0.000148695	0.015801880724091968
PCSK7	138.62343	0.098937344	0.026014063090482292	3.8032253436748964	0.000142824	0.015303449543916346
GIGYF1	66.17064	0.11707665996422328	0.030773367	3.804479997078505	0.000142102	0.015303449543916346
FOSB	568.83527	0.2153133410787885	0.056592924	3.804598291687757	0.000142035	0.015303449543916346
FAM13C	150.06073	0.11018421150702547	0.028832923	3.8214721712170125	0.000132657	0.01482675
KAT6B	177.19902	0.10353081135874338	0.026904367826846548	3.8481042195473956	0.000119035	0.013747481176570195
LINC00865	7.5608625	0.33580621435116403	0.087229451	3.8496884959877313	0.000118268	0.013747481176570195
FBLIM1	68.65741	0.11197451572564615	0.029084220272775047	3.8500092034601483	0.000118113	0.013747481176570195
PSMD9	44.765186	0.13851554212766445	0.035785153	3.870754503036363	0.000108499	0.013024905059036154
MATK	9.2887745	0.3435128370368407	0.088302652	3.8901757706123554	0.000100172	0.012252125279660702
SLAMF1	7.8897767	0.3493917135855171	0.089419689	3.9073241848327163	9.332390259497519e-05	0.011634081
RP11-251M1.1	48.182507	0.18594167721319138	0.047119464	3.9461755690253573	7.940939546339823e-05	0.010183677182897248
OTUD4	114.320435	0.091723484	0.023139377	3.9639564802863543	7.3717697255104e-05	0.00965404
GATAD2B	120.44431	0.098179557	0.024692641886285914	3.976065335689479	7.006488323230228e-05	0.009364858
HLA-E	1819.0586	0.086585644	0.021722074147225476	3.9860670539814453	6.717753446221328e-05	0.009072466
JUN	1606.4059	0.24535059442485682	0.061487781194861924	3.9902333383491637	6.600832445570287e-05	0.009072466
KDM5A	316.83344	0.057124887	0.014186446	4.026723041861143	5.655958721240209e-05	0.008210585
ATXN3	139.38905	0.127130932	0.031493018639849865	4.036797287736151	5.418584980999099e-05	0.007983177
MACF1	760.2595	0.062744625	0.015462868161025232	4.057761100262837	4.954541139296171e-05	0.007469259
ZMAT3	25.58485	0.2042812242147694	0.049690954366175294	4.111034429111789	3.938904550006705e-05	0.006152759
CFLAR	392.20367	0.050820336682363326	0.012356306054243784	4.112906920503886	3.907079463566228e-05	0.006152759
GJA4	328.4879	0.19830121912617843	0.048211963130663435	4.113112312	3.9036035008934686e-05	0.006152759
TPD52L1	22.332623	0.20370065067179027	0.049286278	4.133009430839018	3.580440289183232e-05	0.005876001
SLAIN2	106.027306	0.10498489842107817	0.025175826428075452	4.170067613113253	3.0450928272710995e-05	0.005194688
TAF1	100.082634	0.10170759483085054	0.024244222390100583	4.1951271191267345	2.7271859451680126e-05	0.004979995
NEAT1	1278.6783	0.098408444	0.023259864131650262	4.2308262673733905	2.328344555510559e-05	0.004312427
IRF1	216.86917	0.12843234352243124	0.030154671583094116	4.259119293291705	2.052339249655913e-05	0.003937285
CEP78	72.35415	0.1222543157154033	0.028618574289915877	4.271852066316287	1.9385616754001882e-05	0.003808099
BRD4	312.30307	0.16490363335535665	0.037772755280512174	4.365676587019697	1.2672987187835893e-05	0.00256727
PTMA	7941.0557	0.035604988	0.00813978	4.374195127309146	1.2188132506116826e-05	0.00250824
ACTC1	7.9568505	0.5378531558292702	0.122337671	4.396463917681282	1.1002864113114703e-05	0.00233856
ENAH	135.1174	0.12092482282017107	0.027442080666626772	4.406547167075119	1.05031445385291e-05	0.002269554
PLAC9	29.575878	0.24432643024282968	0.054153056	4.511775518380622	6.42872065780062e-06	0.001437041
FRMD4A	211.68881	0.10107738203750527	0.022193421215164526	4.5543848808871426	5.2539086478055465e-06	0.001216374
SOX6	34.78332	0.3210470265069189	0.068813243	4.665483149463114	3.078927277708092e-06	0.000766697
SPEN	241.10266	0.095433644	0.020019536728362018	4.767025582854076	1.8696557726701281e-06	0.000515747
MECOM	163.70406	0.17034551754242225	0.035730963	4.767448297445167	1.8657385327958307e-06	0.000515747
SOX4	1618.9305	0.093958712	0.019235712653035034	4.884597419	1.036403911161259e-06	0.000319928
GATAD1	175.03096	0.09149501	0.018560656309077283	4.929513748228072	8.243453467920263e-07	0.000260674
NFIX	36.56513	0.20162290365604724	0.040264018266817816	5.0075206682043385	5.513563270566983e-07	0.000183291
AQP1	523.92395	0.25207596289230666	0.050338863	5.007581597450528	5.511818752842933e-07	0.000183291
PLK3	46.646667	0.18096599814644743	0.035889965	5.042245016186851	4.6010162966002107e-07	0.0001657
JUND	1025.0742	0.16869523243060902	0.032050319	5.263449470258107	1.4137737680713076e-07	5.5260948509193297e-05
RND3	131.44337	0.1326169368768418	0.024924665389511404	5.320710822166086	1.0336259041730777e-07	4.187799952376235e-05
RPSAP58	156.75119	0.31216598347159336	0.058556808	5.33099387	9.767671613929373e-08	4.140425733884705e-05
TNFRSF10A	32.481422	0.23474577454827633	0.044029270812333446	5.331584425934202	9.735953875245045e-08	4.140425733884705e-05
STAT3	263.4594	0.088586136	0.016494579	5.3706210938924865	7.846592236968131e-08	3.9127333981650705e-05
FAM160B2	64.08399	0.16613754085619142	0.030890067320280618	5.378348293437198	7.517228600900555e-08	3.898434752427028e-05
KMT2A	380.12677	0.07443991	0.013088737	5.687325813569162	1.290441151309991e-08	9.294760848185573e-06
SIPA1L2	125.05751	0.12696121635982982	0.021910944133997894	5.794420157497081	6.8557629219165896e-09	5.228527428391094e-06
LPIN2	119.95933	0.12735018347824764	0.021862299418742515	5.825104717442051	5.7076799591474755e-09	4.625004416896689e-06
ADAR	275.71686	0.091234269	0.014596506323935847	6.250418189085198	4.093551176100571e-10	4.4227409165119916e-07
CEP68	278.59723	0.10895468436563811	0.014653577160685797	7.4353642916593445	1.0428017644583817e-13	2.2533208127004866e-10
HSP90AA1	2579.4727	0.045194514	0.004899026	9.225203134	2.830239311747253e-20	1.8347026338401568e-16
SLC14A1	118.81856	0.2833709810548875	0.027564677760357773	10.280221068370999	8.652890045928128e-25	1.1218471944545818e-20
