## Supplementary Table 10 for "Single-Cell Spatial Mapping of Human Kidney Development Reveals the Critical Role of the Local Microenvironment in Cell Fate Decisions" (part 1 of 2)

Gene	RC_corr	RC_pval	RC_qval	RC_ci_low	RC_ci_high	Tubule_corr	Tubule_pval	Tubule_qval	Tubule_ci_low	Tubule_ci_high
PODXL	0.5220643433770958	0	0	0.5150016771382463	0.5290561320879543	-0.522063897	0	0	-0.529055691	-0.515001227
NPHS2	0.5156794561060958	0	0	0.508552902	0.5227353616593632	-0.515678723	0	0	-0.522734636	-0.508552162
SPARC	0.5007242099409084	0	0	0.49345114167506515	0.5079272583549704	-0.500723563	0	0	-0.507926618	-0.493450488
VIM	0.49041220795623813	0	0	0.4830406681868558	0.49771423449484153	-0.490411784	0	0	-0.497713815	-0.48304024
WT1	0.47910875176061596	0	0	0.47163166668293194	0.4865169459770718	-0.479108737	0	0	-0.486516931	-0.471631652
PTPRO	0.47559768795178065	0	0	0.468088328	0.48303836436529574	-0.475596914	0	0	-0.483037597	-0.468087546
BST2	0.46878036242656285	0	0	0.46120902495231125	0.4762834376923413	-0.468780394	0	0	-0.476283469	-0.461209057
TMSB4X	0.4587537863500896	0	0	0.45109294902783414	0.4663470253219218	-0.458753062	0	0	-0.466346308	-0.451092219
NES	0.4493379999988778	0	0	0.44159490684323915	0.45701416526086475	-0.449337582	0	0	-0.457013751	-0.441594485
THSD7A	0.4414278328209815	0	0	0.43361697802369964	0.44917235748881057	-0.441427494	0	0	-0.449172022	-0.433616637
TJP1	0.4406838357851698	0	0	0.4328666706106502	0.4484347286532676	-0.440683438	0	0	-0.448434334	-0.432866269
CLIC5	0.43924479549875695	0	0	0.43141545551625493	0.447007976	-0.439244159	0	0	-0.447007344	-0.431414813
MXRA8	0.42413907500226117	0	0	0.4161843797273041	0.432028854	-0.424138751	0	0	-0.432028532	-0.416184053
MYL9	0.4200458059318575	0	0	0.4120579110893928	0.4279691396789776	-0.420045025	0	0	-0.427968365	-0.412057124
TCF21	0.40545339179544215	0	0	0.3973498069743233	0.4134937469351205	-0.405453203	0	0	-0.41349356	-0.397349617
MME	0.40350739867303476	0	0	0.3953887004225346	0.4115630521762408	-0.403506933	0	0	-0.41156259	-0.395388231
VEGFA	0.3994723021353828	0	0	0.3913225014235965	0.40755944701104674	-0.399471868	0	0	-0.407559016	-0.391322064
NPHS1	0.3940151468104655	0	0	0.38582378860101135	0.40214438672725333	-0.394014765	0	0	-0.402144007	-0.385823403
SOST	0.39308015630095505	0	0	0.3848817363173301	0.40121655141423973	-0.393079843	0	0	-0.40121624	-0.38488142
AIF1	0.3901943225405475	0	0	0.381974214	0.39835269675717594	-0.390193635	0	0	-0.398352015	-0.381973522
BCAM	0.3887211330740996	0	0	0.38049001581112346	0.3968906660750242	-0.388720668	0	0	-0.396890205	-0.380489548
GADD45A	0.3836151028737346	0	0	0.3753461570908118	0.3918229910209199	-0.383614582	0	0	-0.391822474	-0.375345632
CPXM1	0.37181163476866486	0	0	0.36345719114970737	0.3801062807552982	-0.371811464	0	0	-0.380106111	-0.363457019
MPP5	0.3639211513302751	0	0	0.35551107068367177	0.37227230910260334	-0.363920773	0	0	-0.372271934	-0.35551069
IQGAP2	0.36151168616578316	0	0	0.35308485827358693	0.36987986338451573	-0.36151121	0	0	-0.369879391	-0.353084379
TGFBR3	0.35827189760613914	0	0	0.34982272986219165	0.3666627843816924	-0.358271426	0	0	-0.366662317	-0.349822256
SPOCK2	0.3540006593406188	0	0	0.34552235252766667	0.3624211790216694	-0.353999988	0	0	-0.362420512	-0.345521677
ACTN4	0.3455149200601486	0	0	0.33697977854159045	0.3539932769288349	-0.345514319	0	0	-0.35399268	-0.336979173
SLC9A3R2	0.3442227608847637	0	0	0.33567908818251757	0.3527098040502234	-0.344222225	0	0	-0.352709272	-0.335678549
EIF3M	0.34396779080371004	0	0	0.3354224385686447	0.3524565441851463	-0.343967791	0	0	-0.352456544	-0.335422438
HTRA1	0.3436733843046484	0	0	0.3351260943400496	0.35216411087570804	-0.343672664	0	0	-0.352163395	-0.335125369
ACTG1	0.34234141509404076	0	0	0.3337853794861919	0.3508410481551165	-0.342341723	0	0	-0.350841354	-0.33378569
SYNPO	0.34199911558127893	0	0	0.3334408380428363	0.3505010320185112	-0.341998652	0	0	-0.350500571	-0.333440371
MAGI2	0.33948506031564996	0	0	0.3309103867307283	0.34800367857273146	-0.339484822	0	0	-0.348003441	-0.330910146
TNNT2	0.3392152833417644	0	0	0.3306388576641626	0.34773568664635196	-0.339214703	0	0	-0.34773511	-0.330638274
PLA2R1	0.3371360339130742	0	0	0.32854615199106324	0.345670148	-0.337135551	0	0	-0.345669669	-0.328545666
EFNB2	0.3361499178079859	0	0	0.32755368353913733	0.34469050609221774	-0.336149795	0	0	-0.344690384	-0.32755356
PLCE1	0.32792466972458045	0	0	0.31927618912662115	0.336518532	-0.327924225	0	0	-0.33651809	-0.319275741
LTBP4	0.3277044819313379	0	0	0.31905462084727115	0.3362997522214596	-0.327704367	0	0	-0.336299638	-0.319054506
TPPP3	0.32544021625275327	0	0	0.3167762140166143	0.33404991507398524	-0.325439987	0	0	-0.334049687	-0.316775983
WT1-AS	0.32269946569124874	0	0	0.31401848023743006	0.33132649808237635	-0.322699379	0	0	-0.331326412	-0.314018393
TNNI1	0.3207328802416933	0	0	0.31203979898729417	0.32937226149728926	-0.320732125	0	0	-0.329371511	-0.312039039
ANXA2	0.31899173536665837	0	0	0.3102880078588191	0.32764198808892353	-0.318991153	0	0	-0.32764141	-0.310287422
DDN	0.31859232624029676	0	0	0.30988616487496146	0.32724506463563935	-0.31859194	0	0	-0.32724468	-0.309885776
IGFBP2	0.3177794133900415	0	0	0.30906830802964297	0.32643720141581184	-0.317778772	0	0	-0.326436564	-0.309067663
PALLD	0.31460071415762025	0	0	0.30587040018623346	0.32327812610763756	-0.314600463	0	0	-0.323277877	-0.305870148
ITGA3	0.31338686657870357	0	0	0.3046492694026993	0.32207172126975364	-0.313386487	0	0	-0.322071344	-0.304648887
MYH9	0.3115969869770457	0	0	0.30284870275145803	0.3202927649048654	-0.311596442	0	0	-0.320292224	-0.302848155
DACH1	0.3112777542319903	0	0	0.3025275704875499	0.31997547392130393	-0.311277608	0	0	-0.319975329	-0.302527424
PLTP	0.30755719187039504	0	0	0.2987850162903997	0.3162773983303718	-0.307556513	0	0	-0.316276723	-0.298784333
COL4A4	0.30655044622212146	0	0	0.2977723662613849	0.315276692	-0.306549792	0	0	-0.315276042	-0.297771708
SRGAP1	0.3028883748306361	0	0	0.2940889841008509	0.311636424	-0.30288813	0	0	-0.311636181	-0.294088738
GOLIM4	0.30195497640590657	0	0	0.2931501957290995	0.3107085421828719	-0.301954612	0	0	-0.31070818	-0.293149829
ITIH5	0.3010784864317793	0	0	0.29226865988544704	0.30983721704410433	-0.301078193	0	0	-0.309836926	-0.292268365
S100A6	0.29942095680021463	0	0	0.29060162893862357	0.3081894144113703	-0.299420417	0	0	-0.308188878	-0.290601086
TYRO3	0.2954867793517227	0	0	0.28664511427620115	0.30427811351922807	-0.295486378	0	0	-0.304277714	-0.28664471
CRB2	0.291133558	0	0	0.28226752757773843	0.29994985951870745	-0.291133378	0	0	-0.299949681	-0.282267347
ITGB1	0.28591578878271307	0	0	0.27702104134523226	0.2947615386604782	-0.28591602	0	0	-0.294761769	-0.277021274
ROBO2	0.2846971571040062	0	0	0.27579577899532387	0.2935497095474284	-0.284697155	0	0	-0.293549707	-0.275795777
ENPEP	0.28420698511147374	0	0	0.275302948	0.2930622657368015	-0.284206592	0	0	-0.293061875	-0.275302553
SPTAN1	0.28363846929568776	0	0	0.27473135426370887	0.2924969083802745	-0.283638262	0	0	-0.292496702	-0.274731146
PTPRD	0.28272995566480447	0	0	0.2738179348938327	0.2915934292527171	-0.282729869	0	0	-0.291593343	-0.273817848
ST3GAL6	0.281989184	0	0	0.2730731746556435	0.2908567503588367	-0.281988836	0	0	-0.290856404	-0.273072825
PTH1R	0.28092547148645947	0	0	0.27200375464205145	0.28979889767279937	-0.280924655	0	0	-0.289798086	-0.272002934
ST6GALNAC3	0.28078019055278164	0	0	0.2718576958256953	0.2896544153195361	-0.280779695	0	0	-0.289653922	-0.271857197
CALD1	0.28060649065409454	0	0	0.2716830664192435	0.2894816696838234	-0.280605972	0	0	-0.289481154	-0.271682545
DSC2	0.27837950573675446	0	0	0.2694442164585395	0.28726686803115126	-0.278379399	0	0	-0.287266762	-0.269444109
MRGPRF	0.2777067604016978	0	0	0.26876790583231946	0.2865977844226729	-0.277706357	0	0	-0.286597383	-0.2687675
FYN	0.276682468	0	0	0.2677382023664707	0.28557905091063995	-0.276682437	0	0	-0.28557902	-0.267738171
HMGN3	0.27411740339992924	0	0	0.26515967557693215	0.283027818	-0.274116952	0	0	-0.283027369	-0.265159222
LOXL1	0.27349018097201855	0	0	0.26452918089115857	0.28240395812624475	-0.27348995	0	0	-0.282403729	-0.264528949
CTTNBP2	0.2663844688353845	0	0	0.25738693275399294	0.27533581821939274	-0.266384358	0	0	-0.275335708	-0.257386821
ARHGAP28	0.26088967776817773	0	0	0.2518645626441081	0.26986941784903096	-0.260889422	0	0	-0.269869163	-0.251864306
NTNG1	0.2608286151670593	0	0	0.2518031968640879	0.2698086674964716	-0.260828079	0	0	-0.269808134	-0.251802658
MALAT1	0.2602767480842049	0	0	0.2512485930252666	0.2692596191880272	-0.260276398	0	0	-0.269259271	-0.251248241
ARHGEF12	0.25613001920502027	0	0	0.24708148977680752	0.2651338837906008	-0.2561299	0	0	-0.265133765	-0.24708137
CD151	0.256068844	0	0	0.2470200165228164	0.2650730158484885	-0.256068484	0	0	-0.265072658	-0.247019655
CAST	0.25594686697167457	0	0	0.2468974453679637	0.26495165119194003	-0.255946534	0	0	-0.26495132	-0.246897111
TSC22D3	0.25530959167673933	0	0	0.24625707085020399	0.26431757073850676	-0.255309731	0	0	-0.26431771	-0.246257211
EFNB1	0.2552304717229754	0	0	0.24617756666865565	0.2642388468920275	-0.255230436	0	0	-0.264238811	-0.246177531
RASSF8	0.2532605201169954	0	0	0.24419808772576052	0.2622787189775617	-0.2532603	0	0	-0.2622785	-0.244197866
TRAM2	0.25271536025806113	0	0	0.24365030463522291	0.2617362645574886	-0.252715217	0	0	-0.261736122	-0.24365016
FRMD1	0.25270504389166665	0	0	0.24363993868370074	0.26172599933268725	-0.252704649	0	0	-0.261725607	-0.243639542
DAG1	0.25238183071660986	0	0	0.24331517304869382	0.2614043873971017	-0.252381616	0	0	-0.261404173	-0.243314957
ARHGEF3	0.25179868535392097	0	0	0.2427292318604576	0.2608241259432515	-0.251798377	0	0	-0.260823819	-0.242728922
SULF1	0.25109006757763336	0	0	0.24201722560139846	0.26011900381447334	-0.251089899	0	0	-0.260118836	-0.242017057
ALCAM	0.249573934	0	0	0.24049387465549324	0.25861031675166646	-0.24957374	0	0	-0.258610124	-0.24049368
TIMP1	0.24462773179602312	0	0	0.2355244389465244	0.2536881026738367	-0.244627372	0	0	-0.253687744	-0.235524077
CXCL12	0.24224330896270788	0	0	0.233128986	0.25131507604764874	-0.242243062	0	0	-0.25131483	-0.233128737
NPR1	0.24192620162054262	0	0	0.23281041984922096	0.25099947608456497	-0.241926015	0	0	-0.25099929	-0.232810232
IGFBP4	0.24178147400768488	0	0	0.23266502718107637	0.25085543579757275	-0.241781571	0	0	-0.250855532	-0.232665124
CD81	0.23814458796632165	0	0	0.2290115626196588	0.2472356897702637	-0.238144056	0	0	-0.24723516	-0.229011028
H3F3B	0.23802155746442163	0	0	0.22888797579003786	0.24711323465257598	-0.238021969	0	0	-0.247113645	-0.228888389
OLFM3	0.2361135686155786	0	0	0.22697139695571739	0.24521413183729268	-0.236113847	0	0	-0.245214409	-0.226971677
PDE4DIP	0.23555182916479614	0	0	0.22640714198182424	0.2446549952541823	-0.235551672	0	0	-0.244654838	-0.226406984
TCF7L1	0.23527789009836794	0	0	0.22613197841634047	0.24438232331164664	-0.235277964	0	0	-0.244382397	-0.226132053
RGS10	0.2344652636844333	0	0	0.2253157281747146	0.24357344728604377	-0.234465092	0	0	-0.243573277	-0.225315556
CDKN1C	0.23427862314452838	0	0	0.22512825714338777	0.24338766632996695	-0.234277884	0	0	-0.243386931	-0.225127515
VAMP5	0.2326411516827042	0	0	0.2234835284980022	0.24175770768186777	-0.232640938	0	0	-0.241757495	-0.223483314
PTMS	0.2322345750400522	0	0	0.2230751580116543	0.24135298846313594	-0.232234988	0	0	-0.241353399	-0.223075573
CDC14A	0.23175703747291682	0	0	0.22259551762196958	0.24087762845048857	-0.231756807	0	0	-0.240877399	-0.222595286
DST	0.23142728500730297	0	0	0.22226431568974908	0.2405493770904307	-0.231426978	0	0	-0.240549072	-0.222264008
HSP90B1	0.23115497829389148	0	0	0.22199081361364437	0.24027830840394948	-0.231154846	0	0	-0.240278177	-0.221990681
RBMS1	0.2309883846609124	0	0	0.2218234893846316	0.24011247147788156	-0.230988276	0	0	-0.240112363	-0.22182338
SPINT2	0.23010318340506866	0	0	0.22093441513388037	0.23923128207830507	-0.230102711	0	0	-0.239230812	-0.220933941
COL3A1	0.2275239051495679	0	0	0.21834393872611343	0.23666360773426806	-0.227523876	0	0	-0.236663579	-0.21834391
NEBL	0.22552253623498647	0	0	0.21633396983699626	0.23467115480831485	-0.225522366	0	0	-0.234670986	-0.216333799
PHACTR4	0.22499962580525218	0	0	0.21580882527044606	0.23415056124943254	-0.224999393	0	0	-0.234150329	-0.215808591
KLK6	0.22496891857861767	0	0	0.21577798701234693	0.23411998991485294	-0.224968703	0	0	-0.234119775	-0.21577777
AIF1L	0.22477219318356073	0	0	0.21558042260112995	0.23392413468088974	-0.224771817	0	0	-0.23392376	-0.215580045
COL9A1	0.22296850695622483	0	0	0.21376907889191915	0.23212839194219304	-0.222968575	0	0	-0.23212846	-0.213769147
EMP3	0.22228919144881715	0	0	0.21308689577419793	0.23145205197364416	-0.222288751	0	0	-0.231451614	-0.213086454
PON2	0.22126598231049818	0	0	0.2120593842744733	0.23043330797921394	-0.221265726	0	0	-0.230433053	-0.212059127
TMEM106B	0.22084386360946487	0	0	0.2116354965913423	0.2300130254908435	-0.220843596	0	0	-0.230012759	-0.211635228
MIR503HG	0.21980504460462708	0	0	0.21059233893795576	0.2289787107740283	-0.219804931	0	0	-0.228978597	-0.210592225
PARD3B	0.21965600387059409	0	0	0.2104426774532574	0.22883031457698944	-0.219655835	0	0	-0.228830147	-0.210442508
ARMCX3	0.218636056	0	0	0.20941849290342465	0.2278147658863424	-0.218636012	0	0	-0.227814722	-0.209418448
PLOD2	0.2183650744435892	0	0	0.2091463894093695	0.22754495002244074	-0.218364929	0	0	-0.227544805	-0.209146243
CBLB	0.21826432111007943	0	0	0.20904521921417346	0.2274446296654445	-0.218264219	0	0	-0.227444528	-0.209045116
DUSP1	0.2168741942363147	0	0	0.20764936090784858	0.22606045681855658	-0.216874358	0	0	-0.22606062	-0.207649526
CALM2	0.21379105498049944	0	0	0.20455364405509932	0.22299039051804292	-0.213791671	0	0	-0.222991004	-0.204554263
MGAT5	0.21251574871924134	0	0	0.20327318923357537	0.22172043838366842	-0.212515433	0	0	-0.221720124	-0.203272872
COL4A3	0.21242496594852758	0	0	0.2031820411675166	0.2216300355563567	-0.212424606	0	0	-0.221629677	-0.20318168
CR1	0.21180124304341386	0	0	0.20255581283235385	0.22100891877370243	-0.211800943	0	0	-0.22100862	-0.202555512
SH3BP5	0.21174154326027483	0	0	0.2024958736379121	0.22094946804450571	-0.211741175	0	0	-0.220949102	-0.202495504
ITM2B	0.21153009079781715	0	0	0.20228357375455588	0.22073889716329764	-0.211528783	0	0	-0.220737595	-0.202282261
FRY	0.21105609425134977	0	0	0.20180768076804598	0.2202668736699352	-0.211055896	0	0	-0.220266677	-0.201807482
GSN	0.21031014361703118	0	0	0.20105875446073554	0.21952401938566238	-0.210309709	0	0	-0.219523586	-0.201058318
PCDH9	0.210281828	0	0	0.20103032610641602	0.21949582109632987	-0.21028205	0	0	-0.219496042	-0.201030549
FOXD1	0.20991394199637575	0	0	0.2006609767491524	0.2191294580052334	-0.209914221	0	0	-0.219129736	-0.200661257
VASN	0.20918302047278298	0	0	0.19992715562410854	0.21840155452390173	-0.209182736	0	0	-0.218401271	-0.19992687
MYL6	0.2084728958801653	0	0	0.19921422387686663	0.2176943522765611	-0.208472699	0	0	-0.217694156	-0.199214026
CGNL1	0.20785855660474445	0	0	0.19859746399739264	0.2170825333533066	-0.20785819	0	0	-0.217082168	-0.198597095
SNCA	0.20779974939192986	0	0	0.1985384254585601	0.21702396701944135	-0.207799608	0	0	-0.217023827	-0.198538284
CD2AP	0.20722580159066437	0	0	0.19796222348605655	0.21645236666651682	-0.207225249	0	0	-0.216451817	-0.197961669
GPC6	0.20626714483487488	0	0	0.19699981589732332	0.21549761671341772	-0.206266947	0	0	-0.21549742	-0.196999617
SAMD11	0.20588134627242308	0	0	0.19661251290251228	0.21511338541121022	-0.205881066	0	0	-0.215113106	-0.196612232
RASSF8-AS1	0.2049748988633984	0	0	0.19570254215804628	0.21421060908886683	-0.20497472	0	0	-0.214210431	-0.195702363
NDNF	0.20460770461119734	0	0	0.19533392517637516	0.21384489747263874	-0.20460755	0	0	-0.213844744	-0.19533377
CCBE1	0.20440900110714386	0	0	0.19513445286904793	0.21364699520254876	-0.204408896	0	0	-0.21364689	-0.195134347
NPNT	0.20394184715018823	0	0	0.19466549447013834	0.21318172196800853	-0.20394161	0	0	-0.213181486	-0.194665257
CMYA5	0.20377727296113404	0	0	0.194500286	0.21301780934246436	-0.203777188	0	0	-0.213017725	-0.1945002
TMEM150C	0.20298809450753572	0	0	0.19370807100317816	0.2122317960402736	-0.202987865	0	0	-0.212231568	-0.193707841
OLFML2A	0.2028939382268673	0	0	0.193613553	0.21213801659277362	-0.202893983	0	0	-0.212138061	-0.193613598
TSPAN3	0.20278739508987367	0	0	0.193506601	0.21203189965841437	-0.202787352	0	0	-0.212031857	-0.193506558
ACTB	0.20233540017999363	0	0	0.19305287475867594	0.21158171043161358	-0.202335438	0	0	-0.211581748	-0.193052912
TSPAN2	0.2016247010217716	0	0	0.19233946075282254	0.21087384252416047	-0.201624541	0	0	-0.210873684	-0.192339301
CD59	0.20121973554783507	0	0	0.1919329527135488	0.2104704859945821	-0.201219519	0	0	-0.210470271	-0.191932736
LOX	0.2009917952646882	0	0	0.1917041455782862	0.21024344994213487	-0.200991568	0	0	-0.210243224	-0.191703918
TXNIP	0.20039514682995543	0	0	0.1911052328819446	0.20964916366519773	-0.20039488	0	0	-0.209648898	-0.191104965
STON2	0.20037006220460687	0	0	0.19108005321276958	0.20962417820123289	-0.200369929	0	0	-0.209624046	-0.19107992
TLN1	0.19767219407378314	0	0	0.18837203442328135	0.20693690439547544	-0.197672067	0	0	-0.206936778	-0.188371907
NRP2	0.19602542015324348	0	0	0.1867191340631517	0.2052965285208683	-0.196025742	0	0	-0.205296849	-0.186719457
ST3GAL1	0.1959466402250366	0	0	0.18664006237306946	0.20521805336285578	-0.195946513	0	0	-0.205217927	-0.186639935
TSPAN5	0.19451013259699174	0	0	0.18519825577594295	0.20378708214149174	-0.194510037	0	0	-0.203786987	-0.18519816
LAMA5	0.19447024566793916	0	0	0.18515822228457954	0.20374734837401218	-0.194470158	0	0	-0.203747261	-0.185158134
MYO1C	0.1941824232690514	0	0	0.184869343	0.20346063027664035	-0.194182074	0	0	-0.203460282	-0.184868992
DDX17	0.19379754	0	0	0.18448304972250215	0.2030772214874554	-0.193797663	0	0	-0.203077344	-0.184483173
PDLIM7	0.19360680386775728	0	0	0.18429161539160904	0.2028872146072058	-0.193606557	0	0	-0.202886968	-0.184291367
MYO1E	0.19358965305504763	0	0	0.18427440185637883	0.2028701293579294	-0.193589375	0	0	-0.202869852	-0.184274123
CRIM1	0.19313894075410606	0	0	0.18382204329629329	0.20242113799632072	-0.1931387	0	0	-0.202420898	-0.183821802
SDC2	0.192492525	0	0	0.1831732736490821	0.2017771839135633	-0.192492198	0	0	-0.201776858	-0.183172945
AHNAK	0.19247087601530538	0	0	0.1831515456627063	0.20175561692720906	-0.192470651	0	0	-0.201755392	-0.183151319
TUBB2A	0.1922546955571982	0	0	0.18293457979583272	0.20154025774436293	-0.192254528	0	0	-0.201540091	-0.182934412
F3	0.19214885187318756	0	0	0.18282835190045774	0.20143481583590886	-0.192148439	0	0	-0.201434405	-0.182827938
NOTCH2	0.19205750248244036	0	0	0.18273667108742891	0.201343813	-0.192057512	0	0	-0.201343822	-0.18273668
TMEM132A	0.19165639320423833	0	0	0.18233410847396458	0.2009442236770544	-0.191656491	0	0	-0.200944321	-0.182334206
SLC48A1	0.19118217198753187	0	0	0.1818581730480179	0.20047179544374635	-0.191181976	0	0	-0.2004716	-0.181857976
YBX3	0.19032501269953866	0	0	0.18099792639487913	0.19961786602798823	-0.190325169	0	0	-0.199618022	-0.180998083
GAS6	0.19022060174447647	0	0	0.18089314034161139	0.1995138475406952	-0.190220332	0	0	-0.199513579	-0.18089287
RDX	0.18965380726400521	0	0	0.18032431333685206	0.19894917991560385	-0.189654016	0	0	-0.198949388	-0.180324523
KLRB1	0.18962967840357328	0	0	0.18030009808883793	0.19892514146001378	-0.18962956	0	0	-0.198925024	-0.180299979
RCAN1	0.1891713298869024	0	0	0.17984011071330835	0.19846850813697317	-0.189171015	0	0	-0.198468195	-0.179839795
SERINC5	0.18892345875341712	0	0	0.1795913549984607	0.19822156288461665	-0.18892331	0	0	-0.198221415	-0.179591206
APLP2	0.1885579629457154	0	0	0.17922455701775986	0.19785743017176177	-0.188557586	0	0	-0.197857055	-0.179224179
ZBTB7C	0.187800155	0	0	0.1784640573335794	0.19710244012946856	-0.187800169	0	0	-0.197102455	-0.178464072
PC	0.18777752412349147	0	0	0.1784413463667699	0.19707989335833287	-0.18777731	0	0	-0.19707968	-0.178441131
FRMD3	0.18694029101964219	0	0	0.17760115287518405	0.19624576043810324	-0.186940073	0	0	-0.196245543	-0.177600934
TPM1	0.18682288455343146	0	0	0.17748333235779454	0.19612878763860458	-0.186823507	0	0	-0.196129407	-0.177483957
PTMA	0.18681922764038011	0	0	0.17747966255240066	0.1961251442289161	-0.186820276	0	0	-0.196126189	-0.177480714
NFE2L1	0.18643417854340058	0	0	0.17709325742933893	0.19574151551011734	-0.186433986	0	0	-0.195741324	-0.177093064
PLS3	0.18577437233281618	0	0	0.17643113427647875	0.19508413658515678	-0.185774158	0	0	-0.195083923	-0.176430919
LMX1B	0.18539282780758004	0	0	0.17604825379715047	0.19470399186333393	-0.185392658	0	0	-0.194703823	-0.176048084
SHISA2	0.18523771236306769	0	0	0.17589259603408122	0.19454944470371527	-0.185237675	0	0	-0.194549407	-0.175892558
NPW	0.18520873979395064	0	0	0.1758635222221258	0.19452057822800004	-0.185208566	0	0	-0.194520405	-0.175863348
WASF2	0.18413823000647514	0	0	0.17478928303464134	0.19345397718620114	-0.184138004	0	0	-0.193453752	-0.174789057
VAMP2	0.18386629941773802	0	0	0.17451640864970142	0.19318303598868786	-0.183866299	0	0	-0.193183036	-0.174516409
CALR	0.18346824849335971	3.2140051297867e-310	8.394276959522316e-309	0.17411697878984572	0.19278643076904392	-0.18346804	3.21931598883946e-310	8.408147759344274e-309	-0.192786223	-0.174116769
NRIP2	0.1833922579468549	5.86213859936877e-310	1.5268788870978813e-308	0.17404072534526344	0.1927107158710102	-0.183392215	5.8641201061964e-310	1.5273949992450934e-308	-0.192710673	-0.174040682
MRC2	0.18208945414196165	1.6770146782724025e-305	4.320805656208328e-304	0.17273343178274028	0.19141262060417688	-0.182089318	1.678810252736014e-305	4.325431929549303e-304	-0.191412485	-0.172733295
FAT1	0.1817411154854095	2.571731869861529e-304	6.590408579405902e-303	0.17238389825699113	0.19106553537222276	-0.18174088	2.576470911024062e-304	6.602553009352791e-303	-0.191065301	-0.172383662
STT3B	0.18158823967551546	8.507644729539661e-304	2.1743532763190775e-302	0.17223049879741567	0.190913209	-0.181588027	8.521789363582802e-304	2.1779683110733205e-302	-0.190912997	-0.172230286
FLNA	0.18132677203423359	6.566946354599926e-303	1.6694053226240292e-301	0.1719681365958411	0.19065267981391446	-0.181326702	6.570528799285843e-303	1.6703160278291183e-301	-0.19065261	-0.171968067
RRAS	0.1811021363501895	3.7912192631069536e-302	9.612152456169837e-301	0.17174273342511032	0.19042884940960977	-0.181101795	3.801319422895869e-302	9.637760121932532e-301	-0.19042851	-0.171742391
KCNH2	0.18079279318737773	4.223117967140974e-301	1.067877548561138e-299	0.1714323349692875	0.19012061360092275	-0.180792653	4.227726950286911e-301	1.0690429978006663e-299	-0.190120474	-0.171432194
ACKR3	0.18042132706489017	7.588310669132475e-300	1.9086903854575168e-298	0.1710596040831425	0.1897504747838249	-0.180421238	7.59357356490678e-300	1.9100141634368428e-298	-0.189750386	-0.171059515
MYLK	0.1798430784929193	6.720703552517245e-298	1.677184999113793e-296	0.17047939202920456	0.18917428710583864	-0.179842885	6.730788835573295e-298	1.6797018316628332e-296	-0.189174094	-0.170479198
JARID2	0.17966920957765567	2.5798482724545638e-297	6.421329916790955e-296	0.1703049340000409	0.1890010366076876	-0.179669257	2.578905992994496e-297	6.41898455123147e-296	-0.189001084	-0.170304981
ADAMTS9	0.17950588450933547	9.115654522232641e-297	2.2571307678037343e-295	0.17014105607788393	0.1888382919249359	-0.179505515	9.14172568308139e-297	2.263586258099088e-295	-0.188837924	-0.170140685
TMCC3	0.1791260170179035	1.7088383751806673e-295	4.1877522443694864e-294	0.16975990474196695	0.18845977233303765	-0.179125844	1.711118457331596e-295	4.193339910987687e-294	-0.1884596	-0.169759731
ANXA1	0.1782174406700444	1.8424778421548195e-292	4.469298032891067e-291	0.16884826902958786	0.18755440867540646	-0.178216721	1.8526743808485604e-292	4.494031774205935e-291	-0.187553691	-0.168847547
DUSP23	0.1776197568652426	1.783433953905585e-290	4.304171109514415e-289	0.1682485814405025	0.18695882960617238	-0.1776192	1.7910398076518947e-290	4.322527211733041e-289	-0.186958274	-0.168248022
FGF1	0.17697012629663572	2.5205754248802194e-288	6.037348121955561e-287	0.16759678079880622	0.1863114789165291	-0.176969835	2.5261605112911247e-288	6.050725666868918e-287	-0.186311189	-0.167596489
CORO2B	0.17692614721234082	3.521755983679217e-288	8.4142605996025e-287	0.16755265509974465	0.18626765388373115	-0.17692598	3.526246817928393e-288	8.42499020433869e-287	-0.186267487	-0.167552487
MCC	0.17680046909375302	9.154796518615446e-288	2.181816880299026e-286	0.16742655821018337	0.18614241579001856	-0.176800519	9.151295451377608e-288	2.1809824884495685e-286	-0.186142466	-0.167426609
MVB12A	0.17636577154816419	2.478621848179819e-286	5.877786586740849e-285	0.16699041457760874	0.18570923786885726	-0.176365824	2.4776446562720175e-286	5.875469280657e-285	-0.18570929	-0.166990467
FAM89A	0.1753255844665612	6.407267428737231e-283	1.5044453300037443e-281	0.1659467820509499	0.18467267235124152	-0.175325225	6.424619689015157e-283	1.5085196920044702e-281	-0.184672314	-0.165946422
PRDX6	0.17526727278266746	9.938580498287612e-283	2.327874395336015e-281	0.16588827784126137	0.18461456307246493	-0.175266573	9.99109407496791e-283	2.340174442670002e-281	-0.184613865	-0.165887575
BNIP3L	0.17506577758013905	4.5246955205972855e-282	1.0546191295318807e-280	0.16568611787678114	0.18441376677488286	-0.175065718	4.526716726707274e-282	1.0550902336357075e-280	-0.184413708	-0.165686058
PXDN	0.17493826129556764	1.1796385500184991e-281	2.742803487152769e-280	0.16555818130475583	0.18428669238927953	-0.174938317	1.1791481926199741e-281	2.741663346401516e-280	-0.184286748	-0.165558237
MMP23B	0.17488895080516442	1.7084004395111432e-281	3.9625745474111264e-280	0.1655087083740304	0.18423755269721548	-0.174889326	1.7035927419796147e-281	3.9514232626013793e-280	-0.184237927	-0.165509085
TENM2	0.17427087089967613	1.7558099909202397e-279	4.0235905392890975e-278	0.16488859637291303	0.18362160969085048	-0.174270528	1.7603173710656358e-279	4.033919590954016e-278	-0.183621268	-0.164888253
HSPA12A	0.17398113741382742	1.5308228798044242e-278	3.474603455517994e-277	0.1645979128676105	0.1833328753782171	-0.173980992	1.5324824509195675e-278	3.47837028681339e-277	-0.183332731	-0.164597767
PTPRQ	0.17294521513391747	3.416588099501589e-275	7.645618392617054e-274	0.1635586071894793	0.18230051237600955	-0.172944976	3.4226599568838205e-275	7.65920595515809e-274	-0.182300274	-0.163558367
PCMTD2	0.17278219396128733	1.1444534562325284e-274	2.5550526459636287e-273	0.1633950554751129	0.1821380494418998	-0.17278202	1.145933777726095e-274	2.558357541700905e-273	-0.182137876	-0.163394881
EZR	0.17275185692417286	1.4329754583318368e-274	3.1917184682891125e-273	0.16336461976504008	0.18210781623247835	-0.172751209	1.4398711216649944e-274	3.207077430568316e-273	-0.182107171	-0.16336397
SRGAP2	0.17239991498538887	1.9391895199743324e-273	4.309159369211028e-272	0.1630115344208936	0.18175707751247222	-0.172399756	1.9414647580575653e-273	4.314215277054259e-272	-0.181756919	-0.163011375
PARD6G	0.17228101190400685	4.669740318043213e-273	1.0352705686489756e-271	0.16289224558511042	0.1816385803987741	-0.172280798	4.677123052779067e-273	1.0369073037707639e-271	-0.181638367	-0.162892031
PAK1	0.17213437288595038	1.3791277358731277e-272	3.0433390523329925e-271	0.16274513120761414	0.1814924416722485	-0.172134287	1.3800004879948689e-272	3.045264965753492e-271	-0.181492356	-0.162745045
LAMB2	0.17027426579454816	1.1694467358325364e-266	2.551106574986629e-265	0.16087903044484317	0.17963864487280312	-0.170273931	1.1723041171128633e-266	2.557339850900898e-265	-0.179638312	-0.160878695
PLEC	0.17001395161330143	7.799957522675102e-266	1.6937812087394475e-264	0.16061788283242645	0.1793792084852306	-0.170013672	7.815850092105603e-266	1.6972323218232964e-264	-0.17937893	-0.160617602
AGRN	0.16890215780916806	2.4920744949417755e-262	5.3386395865797635e-261	0.15950254427704005	0.17827114904818425	-0.168901812	2.4983108063723667e-262	5.351999307224218e-261	-0.178270805	-0.159502198
RNF145	0.1677016216506715	1.4222201404615383e-258	3.0196045877549767e-257	0.15829820737376632	0.17707461864770552	-0.167701521	1.4232465989641703e-258	3.0217839260412996e-257	-0.177074518	-0.158298107
TSPAN4	0.16692417326220918	3.716939431371854e-256	7.804754096755039e-255	0.1575183126084258	0.1762997495439757	-0.166923817	3.726404328640002e-256	7.824628296239018e-255	-0.176299395	-0.157517955
INF2	0.1665004869919325	7.628103430245292e-255	1.5877447598368642e-253	0.15709329807479683	0.1758774640154729	-0.166500226	7.642271897357088e-255	1.5906938427402865e-253	-0.175877204	-0.157093037
PMEPA1	0.16618838262110422	7.02695987230648e-254	1.4594337355707554e-252	0.15678021748054166	0.17556638928000615	-0.166188239	7.034123058668059e-254	1.4609214622719523e-252	-0.175566246	-0.156780074
GULP1	0.16612012123606323	1.1413658889309792e-253	2.365356743299788e-252	0.1567117428344281	0.17549835284035642	-0.166120062	1.141845616199358e-253	2.366350925919235e-252	-0.175498294	-0.156711683
DCN	0.16574261243738805	1.6624725401380446e-252	3.4303789448346276e-251	0.15633305626237956	0.1751220864489724	-0.165742586	1.662789222838382e-252	3.4310323942247394e-251	-0.17512206	-0.156333029
FNBP1	0.16559884859076138	4.602878779391178e-252	9.477158402577991e-251	0.15618884462047866	0.17497879501862726	-0.165598843	4.603062570228785e-252	9.477536821164364e-251	-0.174978789	-0.156188839
DPP6	0.16505994296473167	2.0761229101005757e-250	4.2471415669503834e-249	0.1556482639831052	0.17444165673103915	-0.165059843	2.077591215853163e-250	4.2501452920017604e-249	-0.174441557	-0.155648163
NTRK2	0.16498083377840297	3.6274336505758504e-250	7.404780511978497e-249	0.15556890938632417	0.1743628065129327	-0.164980996	3.6232827646965556e-250	7.396307193972647e-249	-0.174362968	-0.155569072
EPB41L5	0.16437617996476805	2.557441356979346e-248	5.198313103642666e-247	0.15496238384394517	0.1737601280920448	-0.164375954	2.5614978857146612e-248	5.206558495632807e-247	-0.173759903	-0.154962158
TCEAL3	0.16382865016808204	1.188852228489207e-246	2.4003277356807336e-245	0.15441316527058824	0.17321438100054742	-0.163828465	1.1903919256630063e-246	2.399864679524282e-245	-0.173214197	-0.15441298
TPM4	0.1631018113742766	1.9022538236205634e-244	3.8097028782720236e-243	0.1536840936366785	0.17248989982067267	-0.163101867	1.9015190618953827e-244	3.8082313481194715e-243	-0.172489955	-0.153684149
CIRBP	0.16257644797301649	7.343439508147185e-243	1.4614824390640317e-241	0.15315712270970772	0.1719662341924802	-0.162576935	7.318646023857954e-243	1.4565480698421269e-241	-0.17196672	-0.153157611
GMDS	0.16220523012340407	9.631576179336884e-242	1.912871160783719e-240	0.15278477222441048	0.17159621277696177	-0.162205032	9.644832098344429e-242	1.9155038415316132e-240	-0.171596015	-0.152784573
RAMP1	0.1621776240617951	1.166042817719142e-241	2.310995048090765e-240	0.1527570820398338	0.1715686955837664	-0.162177689	1.1655147951064256e-241	2.309948553378286e-240	-0.171568761	-0.152757148
FNDC3B	0.16150045149851283	1.2542353574204835e-239	2.4703772029523698e-238	0.15207785058423648	0.1708936983611501	-0.161500209	1.2563327147073473e-239	2.474508216798583e-238	-0.170893457	-0.152077607
TMEM178A	0.16133888012576558	3.8175494144569125e-239	7.503649189282009e-238	0.1519157892809704	0.17073264471541955	-0.161338785	3.8200537918742308e-239	7.508571710914854e-238	-0.17073255	-0.151915694
LIMK2	0.16079183670515634	1.6392449561473156e-237	3.215416083735053e-236	0.15136709083034217	0.17018735047234823	-0.160791776	1.6399299780187134e-237	3.2167597696404104e-236	-0.17018729	-0.15136703
DRD4	0.16007184060278706	2.263147413117865e-235	4.4300994433783593e-234	0.1506449252980569	0.16946964779508478	-0.160071732	2.2648204191139107e-235	4.433374344027292e-234	-0.16946954	-0.150644817
CSRP1	0.1596775245235438	3.3296932239345693e-234	6.49119948952316e-233	0.15024942536356523	0.16907658351821642	-0.15967729	3.3350045480858477e-234	6.501553856217257e-233	-0.16907635	-0.150249191
CHD3	0.15960831993611882	5.333632359514395e-234	1.0376636180255251e-232	0.15018001331446937	0.16900759832041698	-0.159608452	5.328853501449625e-234	1.0367338863126383e-232	-0.16900773	-0.150180145
SERINC1	0.15934889463029334	3.1133587243675575e-233	6.020212721987003e-232	0.1499198111301594	0.16874899461468162	-0.159348768	3.1160383905574063e-233	6.025394315858774e-232	-0.168748868	-0.149919684
NR2F2	0.15917573868971735	1.0090215727033227e-232	1.9432328591072272e-231	0.1497461373813381	0.16857638633890437	-0.159176326	1.0050066692493803e-232	1.935500722819059e-231	-0.168576972	-0.149746727
GSTA4	0.15885625801914902	8.801510547421871e-232	1.6916290332373527e-230	0.1494257028579866	0.16825791462185347	-0.158856209	8.804419785708823e-232	1.6921881817976252e-230	-0.168257866	-0.149425654
PLD3	0.15854578654221393	7.190447702126896e-231	1.3764365049071426e-229	0.14911430632427772	0.1679484217660075	-0.158545365	7.210965215521713e-231	1.3803640843286843e-229	-0.167948001	-0.149113883
ARHGAP23	0.15789226519979152	5.897289239700409e-229	1.12213290064e-227	0.1484588439133293	0.16729695429722818	-0.157892122	5.902969636720703e-229	1.1232137634103485e-227	-0.167296812	-0.1484587
ARF1	0.15784556875342945	8.073921568535377e-229	1.530192729877689e-227	0.14841200908792845	0.16725040429312948	-0.157845439	8.080984226386798e-229	1.5315312650128299e-227	-0.167250275	-0.148411879
SEL1L	0.1569045298080151	4.4394917313537616e-226	8.380529638612953e-225	0.14746819051118115	0.1663123075532305	-0.156904367	4.444331020267491e-226	8.38966487449703e-225	-0.166312145	-0.147468027
FIGN	0.15571612887701927	1.2104636995316513e-222	2.2715256786683527e-221	0.1462763038481574	0.1651275978849517	-0.155716055	1.2110577544677441e-222	2.272640467193111e-221	-0.165127524	-0.14627623
RNF220	0.1557142278986309	1.2258156078818282e-222	2.2958153614808384e-221	0.146274397	0.16512570278938815	-0.155714224	1.2258454830624243e-222	2.2958713143485443e-221	-0.165125699	-0.146274394
GJA3	0.1553238359731993	1.6253668882056327e-221	3.026293465871933e-220	0.14588286631566624	0.16473651750993565	-0.155323647	1.6274000734837722e-221	3.030079082132969e-220	-0.164736329	-0.145882677
CITED2	0.15497231278061901	1.656343473060376e-220	3.07795756894436e-219	0.1455303199888236	0.1643860783178509	-0.154972037	1.6593586603492809e-220	3.0835606450506226e-219	-0.164385803	-0.145530043
PLXNB2	0.15488775577642008	2.892708818338899e-220	5.3650181255301016e-219	0.1454455172329732	0.1643017817095478	-0.154887481	2.897949729123418e-220	5.374738281660222e-219	-0.164301508	-0.145445242
CLIP3	0.1547112665471055	9.25298165648681e-220	1.7094704289009448e-218	0.14526851551244335	0.1641258355412299	-0.154711368	9.246782238011825e-220	1.7083250983520682e-218	-0.164125937	-0.145268618
PDPN	0.15470490855507973	9.648548394269773e-220	1.7791027435700917e-218	0.14526213906929528	0.16411949710169796	-0.154704771	9.65730706955116e-220	1.7807177619735243e-218	-0.16411936	-0.145262001
EVA1B	0.15405693339114807	6.809903501063396e-218	1.2412774393047296e-216	0.14461228757175598	0.1634735105543889	-0.154056551	6.82698353115779e-218	1.2443907075053004e-216	-0.16347313	-0.144611904
SPATS2L	0.15391112728070439	1.7700701688299208e-217	3.214110270372502e-216	0.14446606037529577	0.16332815080566004	-0.153910566	1.7765917903227955e-217	3.225952292789945e-216	-0.163327591	-0.144465497
PDLIM5	0.15326979736554572	1.1688436454095196e-215	2.102374805979047e-214	0.14382288320603548	0.1626887793635133	-0.15326974	1.1692782301627163e-215	2.1031564845549387e-214	-0.162688723	-0.143822826
ZBTB10	0.15318840534370012	1.9866811384528677e-215	3.5666725598627472e-214	0.14374125731745616	0.16260763532839292	-0.153188425	1.9864322095057508e-215	3.566225659739797e-214	-0.162607655	-0.143741277
PTN	0.15306864372132642	4.3337599285197347e-215	7.76573936063508e-214	0.1436211518132685	0.16248823836629758	-0.153068936	4.325527489606993e-215	7.750987510981854e-214	-0.16248853	-0.143621445
LMNA	0.15192532827368263	7.18605183372337e-212	1.2756914735732755e-210	0.1424745674763261	0.16134839029496395	-0.151925174	7.193201668668649e-212	1.2769607357061123e-210	-0.161348237	-0.142474413
BMP7	0.1518928324980736	8.86391342895549e-212	1.5706261471790464e-210	0.14244197916171042	0.1613159927030976	-0.151892714	8.870693987112414e-212	1.5718276167126885e-210	-0.161315875	-0.14244186
KTN1	0.151868324	1.0383531403557215e-211	1.8364787545475125e-210	0.1424174013839367	0.16129155873958623	-0.151868662	1.036092792401981e-211	1.832480999994079e-210	-0.161291895	-0.14241774
THBS1	0.15157395624912404	6.931453694773671e-211	1.2236582976347668e-209	0.1421221959281538	0.1609980788392383	-0.151573702	6.9428189234188265e-211	1.225664681425031e-209	-0.160997825	-0.142121941
CALU	0.15110957637288103	1.3741391074847836e-209	2.4169129357292328e-208	0.14165649873781155	0.1605350969877412	-0.15110955	1.374370034185984e-209	2.4173191025636504e-208	-0.160535071	-0.141656472
CMTM3	0.15087644397671626	6.13303677127037e-209	1.0727750374407419e-207	0.14142270658868086	0.16030266487743117	-0.150876446	6.132974276836088e-209	1.0727641060748335e-207	-0.160302666	-0.141422708
LGALS8	0.15074448657823294	1.4286169642581995e-208	2.4943233553614313e-207	0.14129037622476442	0.16017110339084195	-0.150744418	1.429246722233678e-208	2.4954228943321707e-207	-0.160171035	-0.141290307
IFNAR1	0.15072182734512746	1.6517437317714298e-208	2.8786239478934258e-207	0.14126765298141192	0.16014851210856004	-0.150721561	1.6545596790720532e-208	2.8835315211323367e-207	-0.160148247	-0.141267386
ARHGAP29	0.1502525940446449	3.317896394074993e-207	5.761294412516742e-206	0.14079709637922547	0.15968068373172356	-0.150252168	3.326931648701608e-207	5.776983498555998e-206	-0.159680259	-0.140796669
SLK	0.14974899313930662	8.211521920231045e-206	1.4155594659233735e-204	0.1402920800036437	0.1591785859379355	-0.149748774	8.222997083253668e-206	1.4175376346230961e-204	-0.159178367	-0.14029186
NFASC	0.14923355959569265	2.1656970418887297e-204	3.71323559358368e-203	0.1397752028272004	0.1586646857717151	-0.149233293	2.169364129797023e-204	3.719523066430759e-203	-0.15866442	-0.139774935
CDKN1B	0.14920295231335115	2.6292154014772673e-204	4.4998761978963715e-203	0.13974450998172228	0.15863416938308633	-0.14920294	2.6294213072726937e-204	4.5002286036320624e-203	-0.158634157	-0.139744498
AXL	0.14866211577646904	8.037913455538293e-203	1.3683112316365454e-201	0.1392021645259428	0.15809493598318552	-0.148661788	8.054573286522175e-203	1.3711472703645695e-201	-0.158094609	-0.139201836
PARVA	0.1484616249055801	2.8464794293781955e-202	4.836985454592217e-201	0.13900111573291107	0.15789503797394427	-0.148461715	2.844866109445963e-202	4.834243961024664e-201	-0.157895128	-0.139001206
DSTN	0.1479702639196993	6.264416838701366e-201	1.0607226593843716e-199	0.13850839069483029	0.15740512669788212	-0.147970131	6.2696296725668605e-201	1.0616053227101222e-199	-0.157404995	-0.138508258
GRK5	0.14793539172732784	7.798031282157772e-201	1.3180608548370575e-199	0.138473422	0.1573703572158192	-0.147935336	7.800764480591633e-201	1.3185228332177313e-199	-0.157370302	-0.138473366
IL1R1	0.1467929136592597	9.878181730756754e-198	1.6549860534148354e-196	0.1373277910863664	0.1562312311922187	-0.146793053	9.869635705528168e-198	1.6535542562530762e-196	-0.15623137	-0.13732793
ARPC5	0.14512884846825488	2.940553227727e-193	4.892197891783856e-192	0.13565917913650985	0.15457200346981456	-0.145128887	2.939864175793044e-193	4.891051516201586e-192	-0.154572041	-0.135659217
CDC42EP1	0.14490973207940752	1.1311016765112998e-192	1.8785352407982962e-191	0.13543946805403448	0.1543535200875438	-0.144909625	1.1318440910748734e-192	1.8797682439402036e-191	-0.154353414	-0.135439361
AC092159.2	0.1446170457110123	6.816511497955766e-192	1.1262011110920678e-190	0.1351459887721229	0.15406167782162522	-0.14461692	6.821759222180795e-192	1.1270681224445323e-190	-0.154061553	-0.135145863
ILDR2	0.14460580881136076	7.302596835795928e-192	1.2044231078830896e-190	0.13513472146383196	0.154050473	-0.144605715	7.306780593730985e-192	1.205113138408953e-190	-0.15405038	-0.135134628
TAGLN2	0.14385595409298885	7.148595040078914e-190	1.1669102143334297e-188	0.13438284306813056	0.15330277346445337	-0.143855674	7.160790344425669e-190	1.1689009307090738e-188	-0.153302495	-0.134382563
NFIC	0.14382573836395418	8.594288225321748e-190	1.4005017034528586e-188	0.13435254602273744	0.15327264434081733	-0.143825782	8.592000988394088e-190	1.400128981578818e-188	-0.153272688	-0.13435259
SYTL1	0.14379520509751936	1.0351940128314419e-189	1.6840451406693066e-188	0.13432193060338068	0.15324219857207663	-0.143795073	1.0360299995577366e-189	1.6854051170279698e-188	-0.153242066	-0.134321798
TMED9	0.14376101969448618	1.2749060297563928e-189	2.0704734551393004e-188	0.1342876532424322	0.15320811111120647	-0.1437608	1.2766143309748128e-189	2.0732477712406968e-188	-0.153207892	-0.134287433
XKR4	0.14357267388999645	4.01277597001704e-189	6.494701752491077e-188	0.1340988011987642	0.15302030451971174	-0.14357257	4.015312698607913e-189	6.498807462789344e-188	-0.153020201	-0.134098697
ZEB2	0.14306140247833904	8.94799558886918e-188	1.4408993572413832e-186	0.13358615905213675	0.15251049338035585	-0.143061451	8.945361824171183e-188	1.4404752410443225e-186	-0.152510542	-0.133586208
PRUNE2	0.14223532160269367	1.3167133067861746e-185	2.1025507459954108e-184	0.13275787414246656	0.15168676129605912	-0.142235231	1.317432440542491e-185	2.10369907130512e-184	-0.151686671	-0.132757783
YWHAZ	0.1418852229455123	1.0819765577929751e-184	1.721950338136967e-183	0.1324068453945823	0.15133765411153813	-0.14188549	1.0802448004683455e-184	1.7191942709290047e-183	-0.15133792	-0.132407113
SON	0.14186462935489402	1.224475919532153e-184	1.945488156816669e-183	0.13238619716797606	0.15131711876813944	-0.141864677	1.224127629104873e-184	1.9449347813761253e-183	-0.151317166	-0.132386245
TULP4	0.1415939300881372	6.21570762039923e-184	9.859291305368697e-183	0.13211478048516823	0.15104718439272202	-0.14159389	6.217213374787085e-184	9.861679717445137e-183	-0.151047144	-0.13211474
NECAB1	0.14143913997982288	1.5714208750742199e-183	2.4884310966914513e-182	0.13195958078581757	0.15089283102778459	-0.141439001	1.5727321354659212e-183	2.4905075494014326e-182	-0.150892692	-0.131959441
DLG2	0.1412421210042511	5.1087421907228845e-183	8.076557098534206e-182	0.13176204114939283	0.15069636727842542	-0.141242132	5.108393142833439e-183	8.076005278711637e-182	-0.150696379	-0.131762053
SORL1	0.14007857292901826	5.210639331322905e-180	8.143118810737912e-179	0.1305954335262705	0.14953608301091792	-0.140078678	5.2073867425780645e-180	8.138035707704376e-179	-0.149536188	-0.130595539
IL10RB	0.13975583746066259	3.521696480724281e-179	5.4767263541182e-178	0.13027185407756112	0.14921424821653353	-0.139755576	3.527138989927001e-179	5.485190210599364e-178	-0.149213988	-0.130271592
TRIOBP	0.1397154783362475	4.4708208164992406e-179	6.941422612978382e-178	0.13023138955276548	0.14917400158336835	-0.139715376	4.4735146009616924e-179	6.94560499852896e-178	-0.1491739	-0.130231287
GALNT2	0.13952545115779705	1.3737953458671243e-178	2.126037505219366e-177	0.13004086653102137	0.14898450363833254	-0.139525521	1.3732289934013868e-178	2.125161038002503e-177	-0.148984573	-0.130040937
RRBP1	0.13942354443026433	2.506613544780114e-178	3.8728601170808464e-177	0.12993869418390033	0.14888288043898237	-0.139423467	2.5077588103739925e-178	3.8746296173898326e-177	-0.148882803	-0.129938617
FSTL1	0.13937077947881332	3.4216376282668916e-178	5.2695430549706435e-177	0.12988579177990564	0.14883026221336892	-0.139370696	3.423329860812615e-178	5.272149202443726e-177	-0.148830179	-0.129885708
GTF3C1	0.13911501612642865	1.5436831922874162e-177	2.3735373987219254e-176	0.12962936293001381	0.14857520931434498	-0.139115021	1.543639457342525e-177	2.3734701527171437e-176	-0.148575214	-0.129629368
TANC1	0.13907375439340713	1.9678890334464666e-177	3.0209156450636343e-176	0.12958799395261567	0.14853406207928296	-0.139073889	1.9663298711280272e-177	3.0185221677074854e-176	-0.148534196	-0.129588129
LTBP1	0.1390620846984615	2.107734999690652e-177	3.2303919215516056e-176	0.12957629393267167	0.14852242476085117	-0.139062396	2.103873596827446e-177	3.224473793980071e-176	-0.148522736	-0.129576606
UNC5C	0.13897100654031166	3.6010173831697545e-177	5.5101924099128846e-176	0.12948497918856716	0.14843159920079277	-0.138971408	3.592533414288072e-177	5.4972104395518766e-176	-0.148431999	-0.129485381
TMOD3	0.13895416570198368	3.975743660246653e-177	6.07384043479669e-176	0.12946809462185696	0.14841480505171814	-0.138953883	3.982353155791403e-177	6.083937922140937e-176	-0.148414523	-0.129467811
SUCO	0.138519688	5.089923830825365e-176	7.763559020681313e-175	0.12903249027850344	0.14798152961189795	-0.138519618	5.091998292248377e-176	7.766723155200604e-175	-0.14798146	-0.129032421
MIB1	0.13814204609357994	4.6365647719649284e-175	7.0382757915830665e-174	0.128653873	0.1476049304733977	-0.138142182	4.6328949512030116e-175	7.032705027041132e-174	-0.147605066	-0.128654009
LRRTM3	0.1380422574822521	8.303727969471949e-175	1.2584966412237853e-173	0.1285538267838575	0.14750541684309218	-0.138042175	8.307720390899328e-175	1.2591017247447264e-173	-0.147505335	-0.128553744
SSBP2	0.1367872109893062	1.2185889068881133e-171	1.8381025394563898e-170	0.12729555915542742	0.1462538124420419	-0.136787231	1.2184508266425545e-171	1.8378942611366252e-170	-0.146253832	-0.127295579
TLE4	0.13648701915680053	6.89877720463638e-171	1.037319291668748e-169	0.12699460139399102	0.14595443942438377	-0.136487329	6.886469031163415e-171	1.0354686005375526e-169	-0.145954748	-0.126994912
CA10	0.13590694172349838	1.9442894598387265e-169	2.9051585298812824e-168	0.1264130488651073	0.14537593932006176	-0.135906769	1.9462206998877028e-169	2.9080441899732715e-168	-0.145375767	-0.126412876
FAM98A	0.1357932390922738	3.734384257231504e-169	5.553804231542578e-168	0.126299058	0.14526254510664055	-0.135793059	3.7382448120671176e-169	5.559545677603094e-168	-0.145262366	-0.126298877
TSHZ2	0.1356333964257434	9.338625011987586e-169	1.3823775192434418e-167	0.12613881022547221	0.14510313559184976	-0.135633644	9.325359897554333e-169	1.3804139115432525e-167	-0.145103383	-0.126139059
CCDC85C	0.1352347475902797	9.139412325975638e-168	1.3466154204563485e-166	0.12573915355281415	0.14470556489808206	-0.135234616	9.146283937690511e-168	1.3476278945595615e-166	-0.144705434	-0.125739022
APLP1	0.13518096458059245	1.2426086140828302e-167	1.8280536910573488e-166	0.1256852348084933	0.14465192710988092	-0.135180955	1.2426785364704852e-167	1.828156556816842e-166	-0.144651917	-0.125685225
SLC9A3R1	0.13490495546524398	5.999823170440457e-167	8.799432966739828e-166	0.12540852999902044	0.14437666238113572	-0.134904534	6.0142671747246265e-167	8.820616765638441e-166	-0.144376242	-0.125408107
EPHX1	0.13417724138756573	3.749866973505155e-165	5.457630818080098e-164	0.1246789887660892	0.14365090389436427	-0.134177096	3.752967963836349e-165	5.4621440609544914e-164	-0.143650758	-0.124678843
KLHL29	0.1340931211475161	6.038864938857532e-165	8.762328685255534e-164	0.12459465797790044	0.14356700905413433	-0.134093086	6.040057659525831e-165	8.764059310237405e-164	-0.143566974	-0.124594623
CELF2	0.13394875825805833	1.3670295709586886e-164	1.9805308358585377e-163	0.12444993407624179	0.14342303266705406	-0.133948775	1.3668975438188644e-164	1.9803395570251116e-163	-0.14342305	-0.124449951
SQSTM1	0.13379721883613432	3.2196545520569123e-164	4.657506349735743e-163	0.12429801613036849	0.14327189852977992	-0.133796966	3.2242655678371397e-164	4.6641765793917225e-163	-0.143271646	-0.124297762
TRIM54	0.13360771971615112	9.384529200925391e-164	1.3554957101882084e-162	0.12410804429515324	0.14308290559396136	-0.1336076	9.3908914772737e-164	1.356414673528033e-162	-0.143082786	-0.124107924
PTGER4	0.13346765908997743	2.0671055063939556e-163	2.9766943795247095e-162	0.12396763472816713	0.1429432186492637	-0.133467504	2.068915785789496e-163	2.979301236545508e-162	-0.142943064	-0.123967479
TRIM8	0.13334655650768723	4.0887377096945326e-163	5.879025126171641e-162	0.12384623074296511	0.14282243886411536	-0.133346468	4.090786590604533e-163	5.881971126430318e-162	-0.14282235	-0.123846142
WASL	0.1330922903078629	1.7085588650364805e-162	2.4492769414124464e-161	0.12359133264498884	0.14256884948875284	-0.133091975	1.7115914732909316e-162	2.4536242879522484e-161	-0.142568535	-0.123591016
GPSM1	0.132775642	1.0099634327012444e-161	1.443475472854717e-160	0.12327389913715563	0.14225304229561014	-0.132775513	1.0106922692646927e-161	1.4445171518591177e-160	-0.142252914	-0.12327377
COL13A1	0.13256461437081665	3.2924235314535444e-161	4.691580497062278e-160	0.12306234933723675	0.142042574	-0.132564979	3.285706193647178e-161	4.6820085417097975e-160	-0.142042938	-0.123062715
AKAP12	0.13219833321171628	2.5484183079853757e-160	3.60446168101255e-159	0.1226951638542883	0.141677262	-0.132198529	2.5456332283542318e-160	3.6005224875223876e-159	-0.141677458	-0.12269536
FBLN2	0.13200257113859004	7.589619756297514e-160	1.0718791872116178e-158	0.12249891952443553	0.14148201692219933	-0.132002764	7.581488193076833e-160	1.070730769549651e-158	-0.141482209	-0.122499112
ZFP36L2	0.13172412304215095	3.5734883143026046e-159	5.0244932301248866e-158	0.12221978675586452	0.14120430275293816	-0.131723956	3.576805629034437e-159	5.0291575312072695e-158	-0.141204136	-0.122219619
NID1	0.13166176594924814	5.053304758337983e-159	7.094720804305742e-158	0.12215727654003203	0.14114210981496034	-0.131661759	5.053506651615072e-159	7.0950042577093485e-158	-0.141142103	-0.122157269
CA11	0.131621168	6.331532657109674e-159	8.876250120621548e-158	0.12211657875914238	0.1411016185198406	-0.131621083	6.334512187492678e-159	8.88042715931878e-158	-0.141101534	-0.122116494
CD63	0.13099870790380433	1.9911225883111597e-157	2.7750543325102757e-156	0.12149259496508147	0.14048079264029553	-0.130998223	1.9964597950009517e-157	2.7824928692608295e-156	-0.140480309	-0.121492109
SGK1	0.12989780867345785	8.504290567316915e-155	1.1749478547569876e-153	0.12038901895843904	0.13938276515445577	-0.129897621	8.513034513763405e-155	1.1761559133290803e-153	-0.139382578	-0.120388831
TIMP3	0.12906333142658857	8.093804386837477e-153	1.1101904635931174e-151	0.11955252838414651	0.13855044913766523	-0.129063262	8.096867989086927e-153	1.110610684028283e-151	-0.13855038	-0.119552459
VGLL4	0.12861120100733603	9.431617221895807e-152	1.289980014007643e-150	0.119099313	0.1380994841026757	-0.128611177	9.43285409052384e-152	1.2901491828545733e-150	-0.13809946	-0.119099289
CARD10	0.128569696	1.18110372007459e-151	1.6131034045087488e-150	0.11905770831604477	0.13805808586617202	-0.128569606	1.1816797780511416e-151	1.613890161054661e-150	-0.138057996	-0.119057618
CANX	0.12805210773549566	1.9405276296839823e-150	2.631443797123386e-149	0.11853888302802877	0.13754182647556598	-0.128052023	1.9414126140926173e-150	2.6326438762652802e-149	-0.137541742	-0.118538798
TRIB2	0.12789056589417738	4.637444577565948e-150	6.261863903390394e-149	0.11837695616517849	0.13738069832258212	-0.127890329	4.6433594887757465e-150	6.269850709135863e-149	-0.137380462	-0.118376719
CERS6	0.127726962	1.1193351358141121e-149	1.5032516712441626e-148	0.11821296296214176	0.13721751299662394	-0.127726819	1.1201956189906167e-149	1.5048721632956777e-148	-0.137217371	-0.11821282
TAPBP	0.12768138257384665	1.4304846920484979e-149	1.9179761700841536e-148	0.11816727502564593	0.13717204994814236	-0.127681299	1.431126863510958e-149	1.9188371856329064e-148	-0.137171967	-0.118167191
PDGFRB	0.12760676903398868	2.1368580405908995e-149	2.8570361431911706e-148	0.11809248412408459	0.13709762701421024	-0.127606689	2.1377808271605863e-149	2.8582699334252273e-148	-0.137097547	-0.118092404
HLA-A	0.12712250692336685	2.8734459799262725e-148	3.8364930709575846e-147	0.1176070735117045	0.13661459938325596	-0.127122099	2.8797291110482057e-148	3.844882018994754e-147	-0.136614193	-0.117606665
PLXNA2	0.12700259906147318	5.4597393792280526e-148	7.269231215388412e-147	0.11748688197227969	0.1364949964929945	-0.127002753	5.4552342548520444e-148	7.263232982053706e-147	-0.13649515	-0.117487037
EFEMP1	0.12685854381915243	1.1795545208021252e-147	1.5682975239618773e-146	0.11734248629329283	0.136351307	-0.126858398	1.180476011818789e-147	1.5695227086009088e-146	-0.136351162	-0.11734234
SBSPON	0.12647268173989265	9.244362463679705e-147	1.2256816045376723e-145	0.11695571431281224	0.13596642364028974	-0.126472668	9.245027606800779e-147	1.225769793819636e-145	-0.13596641	-0.116955701
SLC16A1	0.12633896918392667	1.883944914883555e-146	2.4909357661005453e-145	0.11682168712282921	0.13583304947643934	-0.126339191	1.8817253681268527e-146	2.4880011004650886e-145	-0.13583327	-0.116821909
FRS2	0.12621391036245844	3.663878072234133e-146	4.8309473945515894e-145	0.11669633434384988	0.13570830683527074	-0.126213912	3.6638532044512356e-146	4.8309146055371546e-145	-0.135708308	-0.116696336
DYNLL1	0.12583769663100705	2.69874334312725e-145	3.543680480720671e-144	0.11631923812992671	0.13533304245229397	-0.125837544	2.700927723873944e-145	3.5465487591859923e-144	-0.13533289	-0.116319085
KIRREL2	0.1256380129173898	7.768986669909981e-145	1.0187310856155688e-143	0.11611908713414158	0.13513386151955153	-0.125637949	7.771606502837022e-145	1.0190746188658229e-143	-0.135133798	-0.116119023
GNAI2	0.12557303134205058	1.0955590339691197e-144	1.4346104767620355e-143	0.116053954	0.13506904339491208	-0.125573034	1.0955413439867725e-144	1.4345873121189426e-143	-0.135069046	-0.116053957
NPAS3	0.12521451011660195	7.27384275691559e-144	9.498841507078948e-143	0.1156945958480521	0.13471142251068935	-0.125214378	7.278923314493808e-144	9.505476158502668e-143	-0.13471129	-0.115694463
UBC	0.1249692532007042	2.647020932623568e-143	3.4472746653962394e-142	0.11544876807528227	0.13446678007437834	-0.124969486	2.6437736992307474e-143	3.443045720596546e-142	-0.134467013	-0.115449002
TMCO3	0.12475259572979316	8.26765779987005e-143	1.0752466822122944e-141	0.11523160728535323	0.1342506644653509	-0.124752401	8.276115229963138e-143	1.0763466096485483e-141	-0.13425047	-0.115231412
NAP1L1	0.12462407077393171	1.6232344202670294e-142	2.1082144044149308e-141	0.11510278418202072	0.1341224605243536	-0.124624727	1.617654674947338e-142	2.1009675771489066e-141	-0.134123115	-0.115103442
LUC7L3	0.12415834832332492	1.8597820104048174e-141	2.395851608809341e-140	0.11463598404840773	0.1336578986382266	-0.124158595	1.8573830946532935e-141	2.3927612218013307e-140	-0.133658145	-0.114636232
SERINC3	0.1240752836152048	2.8702741767119706e-141	3.687644707088304e-140	0.11455272757022057	0.13357504048580932	-0.124075218	2.871254741332647e-141	3.688904507968211e-140	-0.133574975	-0.114552662
SYNJ2	0.12402562165397636	3.719943500795262e-141	4.772842717776748e-140	0.11450295101917013	0.13352550195476032	-0.124025565	3.7210433139445115e-141	4.774253823934459e-140	-0.133525445	-0.114502894
DLC1	0.1239741741668895	4.865738560901569e-141	6.234554529714336e-140	0.11445138487277086	0.13347418228554705	-0.123974501	4.8574528490621327e-141	6.223937904584584e-140	-0.133474508	-0.114451712
LINC00839	0.12381475883225873	1.1172885464314103e-140	1.4296794245812932e-139	0.11429160218589841	0.1333151626842349	-0.12381457	1.118388808617787e-140	1.431087317121257e-139	-0.133314974	-0.114291413
SKP1	0.12330550204075857	1.5783812970525694e-139	2.011592099572479e-138	0.11378117517822224	0.13280716679664434	-0.123305841	1.5756070565371175e-139	2.0080564264663556e-138	-0.132807505	-0.113781515
HS3ST3B1	0.12277887947461401	2.4115779680537374e-138	3.053064112809599e-137	0.11325334777925787	0.13228184288118103	-0.122778735	2.4133839206658847e-138	3.055350453613264e-137	-0.132281698	-0.113253203
PMP22	0.1227331331056728	3.0543014591965693e-138	3.8616254390611264e-137	0.11320749700335143	0.13223620907072722	-0.122733177	3.053607409472236e-138	3.860747935609924e-137	-0.132236253	-0.113207541
VKORC1	0.12256995009209654	7.089466121856013e-138	8.939666738049388e-137	0.11304394188756887	0.1320734272391971	-0.122569842	7.09340840126097e-138	8.944637868944553e-137	-0.13207332	-0.113043834
IL13RA1	0.12219491767104347	4.888411947822589e-137	6.15604109624739e-136	0.11266805624590398	0.1316993148848164	-0.122195017	4.885907068545888e-137	6.152886669015582e-136	-0.131699414	-0.112668156
PAPPA	0.12198790941832269	1.4154241852701692e-136	1.775426152392174e-135	0.11246057820525848	0.1314928133255729	-0.121987841	1.415918827027268e-136	1.7760466023751248e-135	-0.131492745	-0.11246051
ST6GALNAC6	0.12193605625538254	1.8467778753917646e-136	2.3134472386477912e-135	0.11240860749600931	0.13144108695427106	-0.121935881	1.8484412997180058e-136	2.3155310000278252e-135	-0.131440912	-0.112408432
RFC1	0.12182274129947948	3.301424550107509e-136	4.1302467501541844e-135	0.11229503584703288	0.13132804889657956	-0.121822758	3.3011422931860793e-136	4.129893632669671e-135	-0.131328066	-0.112295053
UNC5D	0.12117389343838392	9.091316021409484e-135	1.1329087010731582e-133	0.11164472294034518	0.13068078181051992	-0.121173802	9.095556394564563e-135	1.133437112540967e-133	-0.130680691	-0.111644631
ID4	0.12059475245047473	1.7263438559936624e-133	2.1373033739204652e-132	0.11106428119270619	0.13010304492701852	-0.120594378	1.7296216550245364e-133	2.1413614593959617e-132	-0.130102672	-0.111063906
F2R	0.12043966850323204	3.788004045128593e-133	4.67759618681488e-132	0.11090885002817714	0.1299483358786772	-0.120439627	3.788800805597832e-133	4.678580062145613e-132	-0.129948294	-0.110908808
CLDN1	0.12031293021931436	7.194113828302107e-133	8.87211993857749e-132	0.11078182833625118	0.12982190362724935	-0.120313004	7.191434242826694e-133	8.868815347589506e-132	-0.129821977	-0.110781902
HSPA5	0.1202324418519101	1.0807631920734716e-132	1.3311260348884242e-131	0.11070116014505832	0.1297416094530091	-0.12023207	1.0827949664335797e-132	1.3336284773916429e-131	-0.129741239	-0.110700788
NBPF14	0.11986191072389185	7.011976773222592e-132	8.625183816662061e-131	0.11032980281149166	0.12937197069172135	-0.119862021	7.008079178670286e-132	8.620389523905012e-131	-0.129372081	-0.110329913
SNX8	0.11982096821372434	8.618204077486634e-132	1.0587286014262898e-130	0.11028876917153017	0.12933112662307933	-0.119820851	8.623307780393745e-132	1.0593555808053294e-130	-0.129331009	-0.110288651
PRX	0.11938036101488617	7.895808045295264e-131	9.674902068868862e-130	0.10984718332618043	0.1288915767709493	-0.119380209	7.901824259953458e-131	9.682273865056081e-130	-0.128891425	-0.109847031
CD55	0.11909063451568444	3.372551755940258e-130	4.116585901328871e-129	0.10955681535723158	0.12860254350589162	-0.119090451	3.3756503141603396e-130	4.120368046720937e-129	-0.12860236	-0.109556631
SYTL4	0.1190077817347568	5.104911328024195e-130	6.223161085684738e-129	0.10947377943507437	0.1285198886712627	-0.119007811	5.104163243641594e-130	6.222249130643902e-129	-0.128519918	-0.109473809
LBH	0.1187733843384019	1.64666238056963e-129	1.997154258774845e-128	0.10923886463772178	0.12828605056562756	-0.118773519	1.645552457169882e-129	1.9958080883206723e-128	-0.128286185	-0.109239
MYL12B	0.1185454206599026	5.131747196308217e-129	6.216130371334972e-128	0.10901039878137973	0.12805862981191646	-0.118544971	5.143253127782812e-129	6.230067607008075e-128	-0.128058181	-0.109009948
TNFRSF1A	0.11838569247151183	1.1365166449602901e-128	1.3714447058742338e-127	0.10885031933029984	0.1278992814406444	-0.118385605	1.1370108281923846e-128	1.372041041159241e-127	-0.127899194	-0.108850232
GABARAPL2	0.11834041841054532	1.423523159598322e-128	1.7156063565677374e-127	0.10880494579584604	0.12785411494737375	-0.11834029	1.4244354129799588e-128	1.7167057891198415e-127	-0.127853986	-0.108804817
RBM39	0.11824935373739265	2.2384146791372072e-128	2.690896234075031e-127	0.10871368116111725	0.12776326651738712	-0.11824963	2.2353452948653193e-128	2.6872063929320416e-127	-0.127763542	-0.108713958
IMPDH1	0.11816860813197784	3.342800504383738e-128	4.0134656433614834e-127	0.10863275838739363	0.12768271251782773	-0.118168363	3.34687746359167e-128	4.018360561765667e-127	-0.127682468	-0.108632512
CREB3L2	0.11801944623925413	7.006999583620428e-128	8.402229815176547e-127	0.10848326954285269	0.12753390424976516	-0.118019417	7.008020880241841e-128	8.403454471867355e-127	-0.127533875	-0.10848324
ERLEC1	0.11786286644015995	1.5222518710190712e-127	1.8184996348903265e-126	0.10832634699642792	0.1273776952004642	-0.117862794	1.5227973588258135e-127	1.8191512809130927e-126	-0.127377623	-0.108326274
RELN	0.11757867569265107	6.206885429644717e-127	7.387046042547201e-126	0.10804153538003866	0.12709417615428364	-0.11757872	6.205520626750537e-127	7.385421739677012e-126	-0.127094221	-0.10804158
ITGB8	0.11745527657833717	1.1413976648315356e-126	1.3550366050858067e-125	0.10791786716429722	0.12697106821678292	-0.117454993	1.1429933874713282e-126	1.3569310040802205e-125	-0.126970786	-0.107917583
CLTB	0.11743282456170118	1.2750946176644179e-126	1.5118752475366787e-125	0.10789536621738029	0.12694866914717878	-0.117432627	1.2763400559936115e-126	1.513351959426256e-125	-0.126948472	-0.107895168
BEX4	0.1170242772654276	9.533029181352285e-126	1.1261259874328543e-124	0.10748593026962419	0.12654108360461153	-0.117024334	9.530377872374205e-126	1.1258127912929776e-124	-0.12654114	-0.107485987
NRIP1	0.11676456121259639	3.4119610931539014e-125	4.020546984058856e-124	0.10722565097762383	0.1262819772738622	-0.116764449	3.413843629260471e-125	4.022765305035856e-124	-0.126281865	-0.107225538
SERTAD1	0.11613378302664747	7.458861855132515e-124	8.724580376070953e-123	0.10659351028396391	0.1256526745263926	-0.116133616	7.464923923964546e-124	8.731671137074112e-123	-0.125652508	-0.106593343
NKAIN4	0.11592641550904058	2.048564960409646e-123	2.3903267769382076e-122	0.1063856965281347	0.12544579038416653	-0.115926465	2.0480691895168992e-123	2.389748296654174e-122	-0.12544584	-0.106385746
TM9SF3	0.11578953583351563	3.986898540642902e-123	4.6350126570669253e-122	0.10624852275522213	0.12530922932267738	-0.115789435	3.9888525863040384e-123	4.637284354297122e-122	-0.125309129	-0.106248422
PAG1	0.11563864181160138	8.298887649978063e-123	9.636211445461738e-122	0.1060973049457637	0.12515868611789296	-0.115638874	8.289538856080336e-123	9.625356140683781e-122	-0.125158918	-0.106097538
PPP2R2B	0.11535105857530581	3.346804251821025e-122	3.867283022134525e-121	0.10580910583704646	0.12487177027684904	-0.115350968	3.348271850539832e-122	3.8689788546904506e-121	-0.12487168	-0.105809015
NEDD9	0.11521975957026463	6.318444771818532e-122	7.29221961377071e-121	0.10567752618229825	0.12474077544833188	-0.115219591	6.323594342445067e-122	7.298162816771045e-121	-0.124740607	-0.105677357
RGS3	0.1150151341068844	1.698515643228415e-121	1.957914102405862e-120	0.10547246400114163	0.12453662337298203	-0.11501526	1.6974832706087706e-121	1.956724065140678e-120	-0.124536749	-0.10547259
MAP1LC3A	0.11481056076269912	4.556506217969739e-121	5.239707331231064e-120	0.10526745486167746	0.1243325224903796	-0.114810432	4.559344979129209e-121	5.242971735348462e-120	-0.124332394	-0.105267325
ZYX	0.11441569746883176	3.0451460638599903e-120	3.480740698654351e-119	0.10487175269850678	0.12393856885357205	-0.114415577	3.046903559686039e-120	3.482749596461272e-119	-0.123938449	-0.104871632
MYH3	0.11428795719446108	5.6216569680345526e-120	6.395137932729521e-119	0.10474374169262221	0.12381112221519218	-0.114287826	5.625203571601109e-120	6.399172511703267e-119	-0.123810991	-0.10474361
ARHGAP20	0.11419401512969082	8.820176178707548e-120	1.002178063308928e-118	0.10464960072975801	0.12371739589413548	-0.114193943	8.823216360209357e-120	1.002523498949652e-118	-0.123717324	-0.104649529
MTDH	0.11418711027373037	9.116927498803229e-120	1.0346627362629902e-118	0.10464268126129403	0.12371050688889661	-0.114187085	9.118045083613697e-120	1.0347895688343973e-118	-0.123710481	-0.104642656
IGF1R	0.11391523824162549	3.3495757522891985e-119	3.7833537495939486e-118	0.10437023461047476	0.12343925823398667	-0.113915124	3.351399024796474e-119	3.7854131402114674e-118	-0.123439145	-0.104370121
ITGAV	0.11386999376268996	4.158194508707229e-119	4.691132337456333e-118	0.10432489464351807	0.12339411735829088	-0.113869682	4.16439620003405e-119	4.698128872772142e-118	-0.123393806	-0.104324582
EEA1	0.11331771067794309	5.783497612992744e-118	6.49400267899409e-117	0.10377144916885613	0.1228430957440202	-0.113317633	5.785621071467318e-118	6.496387005217661e-117	-0.122843019	-0.103771372
KLC1	0.11281468862873956	6.288026978790375e-117	7.05220719868337e-116	0.10326737355366482	0.12234121753752926	-0.112814907	6.2815261245797114e-117	7.044916299484517e-116	-0.122341436	-0.103267593
BRD2	0.1126653526609782	1.2742685675101323e-116	1.424103429551476e-115	0.1031177257498509	0.12219222021311509	-0.112665627	1.2726170888132172e-116	1.4222577617416647e-115	-0.122192494	-0.103118001
MSRB3	0.1121807843208835	1.2523197411026231e-115	1.3946687023284238e-114	0.10263214853452356	0.12170874775245463	-0.112180788	1.2522996234740982e-115	1.3946462979647873e-114	-0.121708751	-0.102632152
DCAF8	0.11214185088662719	1.5040570719136713e-115	1.669170671310015e-114	0.10259313423804817	0.12166990217219369	-0.112141737	1.5048642572649052e-115	1.6700664685106333e-114	-0.121669788	-0.10259302
BAIAP2	0.11207575815385296	2.0522977170894425e-115	2.2749481554667043e-114	0.1025269043022181	0.12160395851203101	-0.112075722	2.052647818291721e-115	2.2753362385784856e-114	-0.121603922	-0.102526868
STAC	0.11188972932229257	4.917139742644511e-115	5.444261691826959e-114	0.1023404897446612	0.12141834881821936	-0.111889529	4.921760963348095e-115	5.449378311683785e-114	-0.121418149	-0.102340289
SGIP1	0.11188567643251178	5.01155659320619e-115	5.542362993391486e-114	0.10233642845878298	0.1214143050525045	-0.111885621	5.012857512132727e-115	5.543801701062795e-114	-0.12141425	-0.102336373
HES4	0.11168079780295086	1.3095704841828137e-114	1.443252650371649e-113	0.1021311258108324	0.12120988724372818	-0.111680546	1.3111151973168649e-114	1.4449550492510602e-113	-0.121209636	-0.102130874
JAKMIP2	0.11164369795874916	1.5580600401634242e-114	1.7151254460598064e-113	0.10209394927150071	0.12117287075947149	-0.111643726	1.557854180924965e-114	1.7148988344985787e-113	-0.121172899	-0.102093978
KLHL42	0.1114948285456246	3.1268120978763627e-114	3.430138058579444e-113	0.10194477237444373	0.12102433557570912	-0.111494635	3.1296445465296013e-114	3.433245277568089e-113	-0.121024142	-0.101944578
PRMT2	0.11147044257564874	3.5044260788282015e-114	3.83996480568612e-113	0.10192033607714486	0.1210000043144299	-0.111470053	3.510822219910368e-114	3.846973358897188e-113	-0.120999615	-0.101919945
HIST1H2AC	0.11124243427462313	1.0163484751396725e-113	1.111106652925057e-112	0.10169185777437022	0.12077250698449267	-0.111242397	1.0165242203768256e-113	1.111298783583977e-112	-0.12077247	-0.101691821
ZNF185	0.11115977159983165	1.4943447680957067e-113	1.631797098998439e-112	0.10160902495287275	0.12069002931112946	-0.111159578	1.49569184239434e-113	1.6332680794438997e-112	-0.120689836	-0.101608831
PTK7	0.1105884246907361	2.128326992774801e-112	2.3056069570593383e-111	0.10103650564662404	0.12011995749510214	-0.110588409	2.128482586343679e-112	2.3057755108652602e-111	-0.120119942	-0.10103649
CTNNAL1	0.11039230336929205	5.279709256423273e-112	5.6871715640093855e-111	0.10083998334503955	0.1199242724146679	-0.110392179	5.282760270027083e-112	5.690458040019003e-111	-0.119924148	-0.100839858
LAMC1	0.11030040171313764	8.077123459409509e-112	8.690656652206643e-111	0.10074789404770723	0.11983257492442817	-0.110300318	8.080233781737816e-112	8.694003232653116e-111	-0.119832492	-0.100747811
TACC2	0.1101769737063373	1.4288824980965332e-111	1.5322313671939538e-110	0.10062421428800439	0.11970942086562694	-0.110176918	1.429253234069327e-111	1.5326289179283346e-110	-0.119709365	-0.100624158
PJA2	0.1098133833047392	7.6405114749977e-111	8.138211831413751e-110	0.10025988399632894	0.11934663574664872	-0.109813431	7.638820210693225e-111	8.136410398719386e-110	-0.119346684	-0.100259932
RELL1	0.10979619691767853	8.269487667577189e-111	8.798328787389882e-110	0.100242663	0.11932948736111197	-0.109796108	8.272887926492407e-111	8.801946495898673e-110	-0.119329398	-0.100242573
ARHGAP19	0.10944711521255228	4.1125184386614046e-110	4.360916382175659e-109	0.099892873	0.11898117629378105	-0.109446992	4.1148349883918627e-110	4.363372852540559e-109	-0.118981054	-0.09989275
SERPINB9	0.10937428432620759	5.743305634086954e-110	6.076685084323079e-109	0.099819895	0.11890850589408637	-0.10937419	5.745783896465868e-110	6.079307201443854e-109	-0.118908412	-0.099819801
ETS2	0.10923083859632095	1.108067284161523e-109	1.1710870753782482e-108	0.099676159	0.11876537595562275	-0.109230689	1.108826126953033e-109	1.1718890763019139e-108	-0.118765227	-0.099676009
FOS	0.1091510986200592	1.5960731686148315e-109	1.6831156544696004e-108	0.099596258	0.11868581135314432	-0.109151485	1.593255926206121e-109	1.6801447726242203e-108	-0.118686197	-0.099596645
NLK	0.1091352715299655	1.7159146113329537e-109	1.8074932585455302e-108	0.099580399	0.11867001905733456	-0.109135094	1.717307032245022e-109	1.8089599931924635e-108	-0.118669842	-0.099580221
CNN2	0.10896180971202114	3.7913706305381733e-109	3.980521610233525e-108	0.099406588	0.11849693826180478	-0.108961702	3.7932363061205517e-109	3.982480364124143e-108	-0.118496831	-0.09940648
CHD7	0.10887459740504554	5.6453302577114375e-109	5.91394871942452e-108	0.0993192	0.11840991730457032	-0.108874703	5.642618311448355e-109	5.911107732201886e-108	-0.118410022	-0.099319305
POGLUT1	0.10887225592992425	5.705966592347297e-109	5.9709088391708864e-108	0.099316853	0.11840758096478592	-0.108872163	5.708375961934236e-109	5.973430081791336e-108	-0.118407489	-0.099316761
AKT2	0.10884764593764588	6.383960934022373e-109	6.6730591649161495e-108	0.099292194	0.1183830249408998	-0.108847534	6.387208648465052e-109	6.676453952392253e-108	-0.118382914	-0.099292082
BICD1	0.10874908262290768	1.0006104486335925e-108	1.0436345084052558e-107	0.099193432	0.11828467765332677	-0.108749143	1.000334177678646e-108	1.0433463584037782e-107	-0.118284738	-0.099193493
ANKRD11	0.10870248835176208	1.2372789421388516e-108	1.28906886944368e-107	0.099146744	0.11823818544053424	-0.108702639	1.2364274478954845e-108	1.2881817334194157e-107	-0.118238336	-0.099146896
BBX	0.10869252029813259	1.2947547920835361e-108	1.3474778856913047e-107	0.099136756	0.11822823921512875	-0.108692583	1.2943828830014664e-108	1.3470908322765262e-107	-0.118228302	-0.099136819
EPSTI1	0.10862557139132287	1.7562449664511767e-108	1.8257669863881208e-107	0.099069673	0.1181614368646627	-0.108625653	1.7555893900985422e-108	1.82508545864879e-107	-0.118161519	-0.099069755
AFAP1L2	0.10848416935397058	3.3415270503545408e-108	3.4662434571305587e-107	0.098927987	0.1180203440836538	-0.108484268	3.340027628612339e-108	3.4646880722047255e-107	-0.118020443	-0.098928086
SEZ6L2	0.1084299908799644	4.274479036906838e-108	4.424387476529086e-107	0.0988737	0.11796628399980788	-0.108430152	4.271343076459854e-108	4.421141536144602e-107	-0.117966445	-0.098873862
DOC2B	0.10840252400320964	4.842579034663879e-108	5.006974613606373e-107	0.098846178	0.11793887712175449	-0.108402653	4.8397314284065476e-108	5.004030336984774e-107	-0.117939006	-0.098846308
FERMT2	0.1083584632658418	5.915361552352951e-108	6.102937411101806e-107	0.098802029	0.11789491260040548	-0.108358104	5.925019003303889e-108	6.112901099404326e-107	-0.117894554	-0.098801669
CRTAC1	0.10833119205119587	6.69502711708284e-108	6.899858757529806e-107	0.098774703	0.11786770091954332	-0.108331375	6.6894598886823925e-108	6.894121202033431e-107	-0.117867884	-0.098774887
STAT1	0.10833016065464166	6.7264464158054196e-108	6.924753097394499e-107	0.09877367	0.11786667177427403	-0.108329939	6.733211733005774e-108	6.931717867250977e-107	-0.117866451	-0.098773448
UACA	0.10818521933715562	1.2981724802500913e-107	1.333564467050013e-106	0.098628438	0.11772204662430427	-0.108185081	1.2989855613604598e-107	1.3343997151346188e-106	-0.117721909	-0.0986283
COL12A1	0.10760144750898848	1.8173394626123239e-106	1.858873079086189e-105	0.098043502	0.11713954410980035	-0.107601282	1.8186925641026296e-106	1.860257104462486e-105	-0.117139379	-0.098043337
ID3	0.10755815357250884	2.208920976017926e-106	2.2545657028242922e-105	0.098000122	0.11709634404729925	-0.107558163	2.2088289592371316e-106	2.2544717846260787e-105	-0.117096353	-0.098000131
CTSL	0.10685736384210992	5.140958313467864e-105	5.2136974044988457e-104	0.097297944	0.11639706881401163	-0.106857024	5.148788649348314e-105	5.221638531301859e-104	-0.11639673	-0.097297604
IL18	0.10682717967209687	5.884520788219141e-105	5.961438541348892e-104	0.0972677	0.11636694966343451	-0.106827335	5.880441391930456e-105	5.95730582245197e-104	-0.116367104	-0.097267856
MAGED2	0.10681070407587481	6.334706153115565e-105	6.410695727988395e-104	0.097251192	0.11635050954973652	-0.106810689	6.335120632970586e-105	6.411115179841676e-104	-0.116350495	-0.097251178
RERG	0.10647774882809694	2.8031010801703605e-104	2.827720909763391e-103	0.096917581	0.11601827024782219	-0.106477505	2.806148724221754e-104	2.8307953214821144e-103	-0.116018027	-0.096917337
MIR181A1HG	0.10641071611367214	3.779442307236703e-104	3.804585376440073e-103	0.096850417	0.11595138141409134	-0.106410892	3.776473845687658e-104	3.8015971669419686e-103	-0.115951557	-0.096850593
CDH11	0.10614381031833389	1.2398801725623537e-103	1.2441871247407283e-102	0.096582987	0.11568504765376858	-0.106144182	1.237831588303033e-103	1.242131424346612e-102	-0.115685419	-0.09658336
TMEM18	0.10608744696801602	1.5928134306523905e-103	1.5966656608211608e-102	0.096526513	0.11562880492646353	-0.106087507	1.5923903385420052e-103	1.5962415454596145e-102	-0.115628865	-0.096526573
EMID1	0.10590428795292925	3.5914119291061023e-103	3.596316168084924e-102	0.096342996	0.115446037	-0.105904386	3.5898497710055974e-103	3.594751876785332e-102	-0.115446135	-0.096343094
TET3	0.10535431808971099	4.090297651174629e-102	4.0659861844262507e-101	0.095791953	0.11489723944127739	-0.105354302	4.090592313890118e-102	4.0662790957575075e-101	-0.114897223	-0.095791937
AMOTL2	0.10531386307135365	4.8892928929726444e-102	4.85516970299044e-101	0.095751419	0.11485687039165692	-0.105313814	4.8903523781764566e-102	4.856221793870433e-101	-0.114856821	-0.09575137
ATP2C1	0.10520039699698851	8.061692263866523e-102	7.997098059463014e-101	0.095637733	0.11474364526963424	-0.10520041	8.061229009256623e-102	7.99663851667465e-101	-0.114743658	-0.095637746
SRSF10	0.10518382692965729	8.672057007115796e-102	8.593629880336266e-101	0.095621131	0.11472711036913386	-0.105183979	8.66625574030352e-102	8.587881078203061e-101	-0.114727262	-0.095621283
RNH1	0.10501132679902675	1.852607469699402e-101	1.8329595733907672e-100	0.095448296	0.1145549760233074	-0.105011209	1.8535664065710846e-101	1.832992588572837e-100	-0.114554859	-0.095448178
MYADM	0.10497377677885697	2.1850979734226827e-101	2.1586050757138274e-100	0.095410673	0.11451750555162792	-0.104973875	2.1841574283430725e-101	2.1576759341341463e-100	-0.114517603	-0.095410771
NRP1	0.1048048356896052	4.588540630308447e-101	4.528215096141866e-100	0.095241405	0.11434892202262299	-0.104805219	4.580822025378024e-101	4.5205979676944823e-100	-0.114349305	-0.095241789
CAMK2A	0.10467202	8.214983033167817e-101	8.090230708180661e-100	0.095108332	0.11421638695690234	-0.104671913	8.218828346475916e-101	8.09401762675154e-100	-0.11421628	-0.095108225
ZNF608	0.10436100972228927	3.203337984266143e-100	3.1481877323720762e-99	0.094796722	0.113906033	-0.104361059	3.202652291213211e-100	3.1475138445500557e-99	-0.113906082	-0.094796771
CXADR	0.10431692291914092	3.883583948063615e-100	3.81279153212054e-99	0.094752551	0.11386203882303236	-0.104316733	3.886812784978556e-100	3.81596151176113e-99	-0.113861849	-0.09475236
DSG2	0.10419323815526475	6.662875633250297e-100	6.521272424206888e-99	0.094628628	0.1137386143245547	-0.104193169	6.664892546588467e-100	6.523246472959739e-99	-0.113738545	-0.094628558
CALCOCO1	0.10398425421865197	1.6562161120075376e-99	1.6160397334460447e-98	0.094419243	0.11353006947582996	-0.103984216	1.65649323944753e-99	1.6163101383473187e-98	-0.113530031	-0.094419204
TMEM30A	0.10371954080260196	5.234316347417501e-99	5.081337855390126e-98	0.094154022	0.11326591103114098	-0.103719406	5.237384377963997e-99	5.0843162194634204e-98	-0.113265776	-0.094153887
PSIP1	0.10369978449810131	5.703019392837369e-99	5.530710465098539e-98	0.094134228	0.11324619609158813	-0.103700126	5.69457631338732e-99	5.5225224817417415e-98	-0.113246537	-0.09413457
JUP	0.10365718163899511	6.8611301854016275e-99	6.640320208876519e-98	0.094091544	0.11320368240703389	-0.103657092	6.863796946295702e-99	6.64290114609512e-98	-0.113203593	-0.094091454
RAB2A	0.10356910667259481	1.0052581434386667e-98	9.719194605883175e-98	0.0940033	0.11311579168469384	-0.103568989	1.0057716433533703e-98	9.724159306376956e-98	-0.113115674	-0.094003182
PRKCI	0.10352980706359924	1.1919240067641707e-98	1.1512271080529726e-97	0.093963926	0.11307657423836164	-0.103529681	1.1925727210359848e-98	1.151853672708819e-97	-0.113076449	-0.0939638
CCNI	0.10339085290665836	2.1755139680685484e-98	2.0948661270300477e-97	0.093824706	0.11293791035071041	-0.103391282	2.1714751913355988e-98	2.090977070606289e-97	-0.112938339	-0.093825137
ARHGEF40	0.10319616577801313	5.0475471428684726e-98	4.840871922833516e-97	0.093629648	0.11274362928962069	-0.103196102	5.0489319334711e-98	4.842200012251508e-97	-0.112743566	-0.093629585
SEC14L1	0.10317737499869524	5.4742181321087335e-98	5.244796125969102e-97	0.093610822	0.112724878	-0.103177448	5.472497936401128e-98	5.243148022885624e-97	-0.11272495	-0.093610895
TAF3	0.10299742856620987	1.1898029614553258e-97	1.1387943405174317e-96	0.093430533	0.11254530583984988	-0.102997409	1.1899018358340148e-97	1.1388889760045845e-96	-0.112545287	-0.093430514
N4BP2L2	0.10284983621328721	2.2467697002812635e-97	2.148290426557802e-96	0.093282661	0.11239802	-0.102850002	2.2451667871319297e-97	2.1467577714873308e-96	-0.112398186	-0.093282827
ADAMTS19	0.10282817953142966	2.4662383021081995e-97	2.3557765264526517e-96	0.093260963	0.11237640857424955	-0.10282817	2.466341273787822e-97	2.3558748860740786e-96	-0.112376399	-0.093260953
WWC3	0.10272316454723522	3.8742260699876584e-97	3.6932997125192347e-96	0.093155749	0.11227161157706253	-0.102723103	3.875244778955468e-97	3.694270847778247e-96	-0.112271551	-0.093155688
RHEB	0.10243860254036984	1.3142151623670746e-96	1.2503406330184951e-95	0.092870649	0.11198763918801914	-0.10243856	1.314454586675184e-96	1.2505684206361804e-95	-0.111987597	-0.092870606
SORBS3	0.10241354310429418	1.4632218881749392e-96	1.3907172741746456e-95	0.092845542	0.11196263160084463	-0.102413279	1.4648791840215815e-96	1.3922924487814293e-95	-0.111962368	-0.092845277
HMGN2	0.10194069227347019	1.1047116549192641e-95	1.0426946738955787e-94	0.092371801	0.11149075684854724	-0.101941272	1.1019855112389261e-95	1.0401215721426419e-94	-0.111491335	-0.092372381
DNAJC3	0.10186996656816874	1.4935073490810776e-95	1.408269590384759e-94	0.092300942	0.11142017676797393	-0.101869777	1.4947161701130725e-95	1.4094094213341166e-94	-0.111419987	-0.092300752
POLR2A	0.10139906623371296	1.1060469250317942e-94	1.0388123484067088e-93	0.09182916	0.11095024356435709	-0.10139909	1.1059371468640417e-94	1.0387092434536856e-93	-0.110950267	-0.091829183
ARHGEF17	0.10123207693927917	2.2446392876939027e-94	2.1040458534499484e-93	0.091661859	0.11078359620516452	-0.101232017	2.2452046874473023e-94	2.1045758392758242e-93	-0.110783537	-0.091661799
DHRS3	0.10119756713925876	2.597785381496316e-94	2.4326805542047527e-93	0.091627285	0.11074915700208737	-0.101197424	2.599364988388934e-94	2.434159767614117e-93	-0.110749014	-0.091627141
DOCK4	0.10090976451435021	8.769071767173353e-94	8.179604809830095e-93	0.091338946	0.11046194224368808	-0.100909774	8.768710065137547e-94	8.17926742181568e-93	-0.110461952	-0.091338956
FAM81A	0.10089036163203877	9.517397668053366e-94	8.86894936163761e-93	0.091319507	0.11044257893635687	-0.100890356	9.517641673212247e-94	8.869176742007072e-93	-0.110442573	-0.091319501
CD46	0.10064281293059375	2.701778795384601e-93	2.5152399664454495e-92	0.091071499	0.11019553450979806	-0.100642443	2.7059862513292194e-93	2.5191569271407664e-92	-0.110195166	-0.091071129
UBB	0.10054810961445884	4.024396440507599e-93	3.739236965629527e-92	0.09097662	0.11010102379911561	-0.100548142	4.023846145171942e-93	3.738725662955568e-92	-0.110101056	-0.090976653
PDIA3	0.1005352730474652	4.247605171200555e-93	3.9427867669965815e-92	0.09096376	0.11008821332554541	-0.100535059	4.251424019733086e-93	3.946331565736661e-92	-0.110088	-0.090963546
BTG2	0.10050774816433086	4.7687267471694055e-93	4.422205455327426e-92	0.090936184	0.11006074438268605	-0.10050797	4.764278740037918e-93	4.418080664278353e-92	-0.110060966	-0.090936406
PRICKLE2	0.10031842447207104	1.0561158516107585e-92	9.784210314290925e-92	0.09074651	0.10987180506758186	-0.100318361	1.0563961609075882e-92	9.786807193325596e-92	-0.109871742	-0.090746447
PTBP3	0.10009270995360758	2.7197216069711875e-92	2.514753256959877e-91	0.090520379	0.10964654790704667	-0.100092474	2.7224077384891877e-92	2.517236951602078e-91	-0.109646313	-0.090520143
CTSD	0.099641632	1.789280147397825e-91	1.6432762663914706e-90	0.090068471	0.1091963805497307	-0.099641157	1.7928206348726575e-91	1.6465278528170564e-90	-0.109195907	-0.090067996
IQSEC1	0.099594652	2.1760585945713317e-91	1.9965704121317137e-90	0.090021406	0.10914949613198942	-0.099594644	2.1761362479378345e-91	1.9966416604034047e-90	-0.109149488	-0.090021398
TIMP2	0.099593562	2.1859643706745337e-91	2.003730610157724e-90	0.090020314	0.10914840777306424	-0.099593765	2.1841183458948327e-91	2.0020384799437922e-90	-0.10914861	-0.090020517
CTNNA1	0.099125949	1.525400250842782e-90	1.3942129042458523e-89	0.089551845	0.10868173452880844	-0.099125913	1.525628617997843e-90	1.3944216313876737e-89	-0.108681698	-0.089551809
BTG3	0.099060156	2.0034226484976845e-90	1.827619914653438e-89	0.089485932	0.1086160732695433	-0.099060127	2.003662328011881e-90	1.827838562003566e-89	-0.108616044	-0.089485903
SUN2	0.098964406	2.9779787839243906e-90	2.708880891903742e-89	0.089390008	0.10852051556496439	-0.09896431	2.9791593714598363e-90	2.7099547984853646e-89	-0.10852042	-0.089389912
PPP1R9A	0.098370287	3.453773863138751e-89	3.126764125099878e-88	0.08879481	0.10792758261530275	-0.098370419	3.451892595204864e-89	3.1250609791156666e-88	-0.107927715	-0.088794943
FAM171A2	0.098329575	4.083094021964923e-89	3.689491498710105e-88	0.088754025	0.10788695220756565	-0.09832959	4.0828472596638046e-89	3.689268523827019e-88	-0.107886967	-0.08875404
HNRNPA2B1	0.098297012	4.667814998826021e-89	4.2138523090727706e-88	0.088721403	0.107854453	-0.098297623	4.656111848559935e-89	4.203287334500176e-88	-0.107855063	-0.088722015
DPF3	0.097924751	2.1487337129917777e-88	1.9324413665991146e-87	0.088348471	0.10748293232566528	-0.097924819	2.1481372935606512e-88	1.9319049829729895e-87	-0.107483	-0.088348539
PTPN21	0.097603397	7.989374764855219e-88	7.15814940163203e-87	0.088026538	0.10716221383885541	-0.097603344	7.991091371739683e-88	7.159687410413007e-87	-0.107162161	-0.088026486
MYL12A	0.097598773	8.141518664341944e-88	7.287614781894061e-87	0.088021906	0.10715759894272008	-0.097598622	8.146528074877228e-88	7.292098792282123e-87	-0.107157448	-0.088021755
GINM1	0.097414939	1.722233103110624e-87	1.537270428085541e-86	0.087837743	0.1069741280922972	-0.097414585	1.7247165729160511e-87	1.5394871806749735e-86	-0.106973775	-0.087837388
B2M	0.097325329	2.4801317185076817e-87	2.2117021209105453e-86	0.087747972	0.10688469492488178	-0.09732515	2.481938305551994e-87	2.2133131774393975e-86	-0.106884516	-0.087747793
SIPA1L2	0.097156146	4.932834871473845e-87	4.394833161659828e-86	0.087578486	0.10671584436391159	-0.097156266	4.9304209802308135e-87	4.392682542480406e-86	-0.106715965	-0.087578607
CYP51A1	0.096932299	1.2228920768447585e-86	1.0854590473520562e-85	0.08735424	0.10649243751787295	-0.096932436	1.2222138412087506e-86	1.0848570342870595e-85	-0.106492574	-0.087354377
ZNRF3	0.096737461	2.690462414287779e-86	2.3814464433988297e-85	0.087159055	0.1062979818887678	-0.096737169	2.6936393720220314e-86	2.3842585082159725e-85	-0.106297691	-0.087158763
C4orf3	0.096018256	4.8728950656094497e-85	4.26177143673898e-84	0.086438577	0.10558018136456636	-0.096018075	4.876431488357598e-85	4.264864346652567e-84	-0.105580001	-0.086438396
TMTC1	0.095996299	5.321589509754644e-85	4.645669670008335e-84	0.086416581	0.10555826711614197	-0.095996198	5.323762022552154e-85	4.647566241848872e-84	-0.105558166	-0.086416479
MBTPS1	0.095822294	1.0687732858260946e-84	9.32169783511451e-84	0.086242269	0.10538459967153097	-0.095822294	1.0687723874920105e-84	9.321689999964627e-84	-0.1053846	-0.086242269
OAZ1	0.095457322	4.594868940829231e-84	3.985703877427212e-83	0.085876656	0.10502033532565387	-0.095457304	4.595191195159358e-84	3.9859834088675304e-83	-0.105020318	-0.085876638
IFITM3	0.095375368	6.370306196835355e-84	5.5207389976755855e-83	0.085794559	0.10493854014432567	-0.095375244	6.373449510715325e-84	5.523463107786291e-83	-0.104938417	-0.085794435
DDR1	0.095066069	2.180387574900153e-83	1.8827567709713008e-82	0.085484719	0.10462983816165214	-0.09506592	2.18167912195968e-83	1.883872017177684e-82	-0.104629689	-0.085484569
TCF7L2	0.09504452	2.3751861539770597e-83	2.049108561616589e-82	0.085463132	0.10460833078483807	-0.095044642	2.374038993864523e-83	2.0481188894579637e-82	-0.104608452	-0.085463254
TMX4	0.095029672	2.5194230574689398e-83	2.1715786624639605e-82	0.085448258	0.10459351076286237	-0.095029525	2.520889808264355e-83	2.1728429061649274e-82	-0.104593364	-0.085448111
PCMT1	0.095001217	2.8206754051907805e-83	2.4290423340274353e-82	0.085419754	0.1045651114225427	-0.095001193	2.820947086114014e-83	2.429276293760153e-82	-0.104565087	-0.08541973
SLC45A1	0.094992177	2.9237164509815484e-83	2.5155044158129153e-82	0.085410697	0.10455608811000232	-0.094991976	2.926045512436251e-83	2.5175082915211898e-82	-0.104555888	-0.085410496
CD200	0.094879755	4.566398042931075e-83	3.9217542831767513e-82	0.08529808	0.10444388260886765	-0.094879915	4.563498808809691e-83	3.9192643373317824e-82	-0.104444043	-0.08529824
AP3S1	0.094856195	5.0133148171176716e-83	4.29783544528622e-82	0.085274478	0.10442036767035189	-0.094856325	5.010726411169865e-83	4.2956164458347413e-82	-0.104420498	-0.085274609
ROBO1	0.094790636	6.499938066360239e-83	5.552321647545893e-82	0.085208805	0.1043549346922101	-0.094790722	6.4977264406220606e-83	5.550432451474023e-82	-0.10435502	-0.085208891
UBXN4	0.094738606	7.986599073222907e-83	6.810040157874237e-82	0.085156685	0.10430300491253909	-0.094738562	7.987978537141164e-83	6.811216403807399e-82	-0.104302961	-0.085156641
LINC01031	0.09473034	8.25216693547052e-83	7.03019726504383e-82	0.085148405	0.1042947551821234	-0.09473026	8.254799095742866e-83	7.032439658598458e-82	-0.104294675	-0.085148324
ZBTB46	0.094661665	1.0828067309962083e-82	9.208203895260352e-82	0.085079611	0.10422621212233846	-0.094661648	1.0828797121579978e-82	9.208824528101867e-82	-0.104226195	-0.085079593
NAB2	0.094545353	1.7146479212450017e-82	1.4542472093619752e-81	0.084963097	0.10411012336213553	-0.094545307	1.7149607829550047e-82	1.454512557287372e-81	-0.104110077	-0.08496305
OPTN	0.094394921	3.1044744405727295e-82	2.6259942184542883e-81	0.084812404	0.10395997946303448	-0.09439477	3.106329397248924e-82	2.6275632780810996e-81	-0.103959828	-0.084812252
TERF2IP	0.094323375	4.1158441843351966e-82	3.475318211626876e-81	0.084740733	0.10388856991162641	-0.094323602	4.1121659016479874e-82	3.472212359646613e-81	-0.103888796	-0.084740961
PEA15	0.093903652	2.1429998749589146e-81	1.806296888415856e-80	0.084320285	0.10346964795779262	-0.093903468	2.144548037793325e-81	1.8076018076289803e-80	-0.103469464	-0.084320101
SH3GLB1	0.093763867	3.7063332176491668e-81	3.1212433360291086e-80	0.08418026	0.10333012916250732	-0.093763936	3.705335072879139e-81	3.1204027605792253e-80	-0.103330198	-0.084180328
ARHGEF26	0.093699237	4.773382010946046e-81	4.0127557945633736e-80	0.084115519	0.10326562231603911	-0.093699118	4.775615709028151e-81	4.014633558568374e-80	-0.103265503	-0.084115399
WTIP	0.093664679	5.464481023540261e-81	4.58968260770126e-80	0.084080901	0.10323113010791173	-0.093664636	5.465412071340899e-81	4.590464605823153e-80	-0.103231087	-0.084080858
DTNA	0.093564005	8.100188078625242e-81	6.797455365628032e-80	0.083980054	0.10313064678666285	-0.093564164	8.095134622735392e-81	6.793214644237368e-80	-0.103130806	-0.083980214
CTNNA3	0.093514821	9.816165401336653e-81	8.222979329608288e-80	0.083930786	0.10308155614057213	-0.093514679	9.821614342446973e-81	8.227543895127152e-80	-0.103081414	-0.083930643
S100A4	0.093514488	9.828912110318125e-81	8.226428371173194e-80	0.083930453	0.10308122450188761	-0.093514218	9.839284500842424e-81	8.235109670459247e-80	-0.103080955	-0.083930182
SIK3	0.093460964	1.2113384401273706e-80	1.0129552061170373e-79	0.083876836	0.1030278014413916	-0.093460967	1.211321673762916e-80	1.0129411856124453e-79	-0.103027805	-0.08387684
NID2	0.093324632	2.061583726459927e-80	1.7194293669590976e-79	0.083740271	0.10289172759845182	-0.093324631	2.0615914433844164e-80	1.7194358031306773e-79	-0.102891727	-0.08374027
USP16	0.093128596	4.42250560551622e-80	3.685292477044241e-79	0.083543899	0.10269606241560171	-0.093128664	4.421326500945867e-80	3.6843099242584746e-79	-0.102696131	-0.083543968
DHX36	0.093046481	6.085567211622406e-80	5.06669975793855e-79	0.083461644	0.1026141028988056	-0.093046509	6.084895386606352e-80	5.0661404122723456e-79	-0.102614131	-0.083461673
PLXND1	0.092863216	1.239522813034909e-79	1.0293006077231522e-78	0.083278067	0.10243118405317342	-0.092863091	1.2401235054242079e-79	1.029799423101827e-78	-0.102431059	-0.083277942
RAB11FIP1	0.092813959	1.5003333441618292e-79	1.2447935395904889e-78	0.083228727	0.1023820199522433	-0.092813934	1.5004801140934042e-79	1.244915311370968e-78	-0.102381995	-0.083228701
TBXAS1	0.092662379	2.6984949092344626e-79	2.2369349538897507e-78	0.083076888	0.10223072442537798	-0.092662344	2.6988533282573014e-79	2.237232067676248e-78	-0.10223069	-0.083076854
EIF4A2	0.092455345	6.006658875822053e-79	4.970614502014898e-78	0.082869503	0.1020240796969005	-0.092455616	6.000369183404912e-79	4.9654096723436655e-78	-0.102024351	-0.082869775
PAM	0.092097395	2.3855845357306374e-78	1.9689850544692786e-77	0.082510948	0.10166680079465894	-0.092097242	2.3869886034803445e-78	1.970143927011093e-77	-0.101666648	-0.082510795
ZNF609	0.092094725	2.410210038571242e-78	1.9875892991089663e-77	0.082508273	0.10166413506269692	-0.092094712	2.4103287439531027e-78	1.9876871899744745e-77	-0.101664122	-0.08250826
CAPN2	0.091772719	8.295371578457872e-78	6.787963713084883e-77	0.082185725	0.10134273084141197	-0.09177248	8.302963661204018e-78	6.794176187318275e-77	-0.101342493	-0.082185485
MYOF	0.091636409	1.3979387851434014e-77	1.1419494806145711e-76	0.082049185	0.10120667447608629	-0.09163634	1.398305754999944e-77	1.1422492512780177e-76	-0.101206606	-0.082049117
PSMD8	0.091576644	1.7569347959489958e-77	1.4315264452804938e-76	0.08198932	0.10114702056024154	-0.091576536	1.757660819912762e-77	1.4321179996776375e-76	-0.101146913	-0.081989212
CAV2	0.091562122	1.857233137801612e-77	1.511955892627051e-76	0.081974773	0.10113252541460775	-0.091562122	1.8572319419409446e-77	1.5119549190882173e-76	-0.101132526	-0.081974774
C11orf58	0.091304061	4.973589754006407e-77	4.024892285648818e-76	0.08171628	0.10087494397315218	-0.091304094	4.972956357763579e-77	4.0243797078574024e-76	-0.100874977	-0.081716314
SFXN2	0.091287954	5.2884822036474146e-77	4.2724661735060003e-76	0.081700146	0.10085886672471273	-0.091287986	5.2878429576697056e-77	4.2719497385987544e-76	-0.100858898	-0.081700178
SLC2A3	0.091268357	5.6985110603965435e-77	4.5998226874479466e-76	0.081680517	0.10083930658429838	-0.091268347	5.698726691043912e-77	4.599996743922237e-76	-0.100839297	-0.081680507
FBXO21	0.091157942	8.67673551200009e-77	6.986091185464261e-76	0.081569917	0.10072909576224989	-0.091158054	8.673022158083915e-77	6.983101371031585e-76	-0.100729208	-0.08157003
CXXC4	0.091091362	1.1177671885307068e-76	8.969423070928643e-76	0.081503226	0.10066263922860129	-0.091091782	1.115984761737552e-76	8.955120146165053e-76	-0.100663058	-0.081503646
SBDS	0.091032865	1.3961303733137876e-76	1.1193701302607516e-75	0.081444631	0.10060425018486802	-0.091032675	1.3971401470056888e-76	1.120179732666546e-75	-0.10060406	-0.081444441
IL17RD	0.090832156	2.990900245715579e-76	2.3959875665887913e-75	0.081243588	0.10040391216208183	-0.09083232	2.989036538441843e-76	2.3944945647870663e-75	-0.100404076	-0.081243753
SBF2	0.090763562	3.8789305882178755e-76	3.1047729049102443e-75	0.08117488	0.10033544439708997	-0.090763526	3.879460482321702e-76	3.1051970426509477e-75	-0.100335408	-0.081174844
IARS	0.090721014	4.5572573274303475e-76	3.641603864408508e-75	0.081132262	0.10029297562534674	-0.090721154	4.554846846474167e-76	3.6396777022161137e-75	-0.100293115	-0.081132402
CDON	0.090674319	5.438522257680501e-76	4.3421635412452444e-75	0.081085489	0.1002463660912015	-0.090674326	5.4383757184861595e-76	4.342046543076094e-75	-0.100246373	-0.081085496
CDH2	0.090592727	7.405225358991804e-76	5.907448815671036e-75	0.081003761	0.10016492471974368	-0.090593186	7.392401972515017e-76	5.897219079831436e-75	-0.100165382	-0.081004221
MBD2	0.090472075	1.1682852509078543e-75	9.304313531248601e-75	0.080882909	0.10004449424727008	-0.090472018	1.1685358876699836e-75	9.306309621685843e-75	-0.100044438	-0.080882852
GPHN	0.090298921	2.2451944426460457e-75	1.7865975477249378e-74	0.080709469	0.099871659	-0.09029882	2.2460526800535385e-75	1.7872804840526196e-74	-0.099871558	-0.080709367
FXR1	0.090268948	2.5136710217655115e-75	1.9969021542075516e-74	0.080679446	0.09984174	-0.090269114	2.512097912038858e-75	1.9956524496222025e-74	-0.099841906	-0.080679612
THAP8	0.09000572	6.76695911811817e-75	5.362379158189569e-74	0.080415783	0.099578995	-0.090005617	6.769563691552551e-75	5.364443114843763e-74	-0.099578892	-0.080415681
SLC1A5	0.089656362	2.507460695133887e-74	1.9837031374864185e-73	0.080065852	0.099230275	-0.089656203	2.5089525683856155e-74	1.9848833887485538e-73	-0.099230117	-0.080065692
LRRC2	0.08948281	4.797161725694928e-74	3.782575908275413e-73	0.079892015	0.09905704	-0.08948266	4.799858712170456e-74	3.78470248991902e-73	-0.099056889	-0.079891865
PDIA6	0.089461451	5.195423137681797e-74	4.0932205596297996e-73	0.079870621	0.099035719	-0.089461056	5.20310563351222e-74	4.099273223493553e-73	-0.099035324	-0.079870225
LIMS2	0.089421567	6.0294359721629144e-74	4.746375980398767e-73	0.079830672	0.098995908	-0.089421368	6.033914360871024e-74	4.749901370948263e-73	-0.098995709	-0.079830472
PLAC1	0.08937933	7.0585185108033386e-74	5.551885888076587e-73	0.079788366	0.098953748	-0.089379328	7.05859678604314e-74	5.5519474555568696e-73	-0.098953745	-0.079788363
PSMD1	0.089281463	1.0166327354120558e-73	7.989744325377681e-73	0.079690339	0.098856058	-0.089281432	1.0167508528677183e-73	7.99067261367515e-73	-0.098856027	-0.079690307
PSAP	0.089253259	1.1292638803519478e-73	8.867605083521514e-73	0.079662088	0.098827905	-0.089252973	1.130465396122123e-73	8.877040050438385e-73	-0.09882762	-0.079661802
ARHGAP21	0.089159896	1.598599466499456e-73	1.2532441376759305e-72	0.079568573	0.098734712	-0.08915997	1.5981599920502864e-73	1.2528996056098176e-72	-0.098734786	-0.079568647
PHIP	0.089111748	1.9121453195048964e-73	1.497820980348412e-72	0.079520346	0.098686651	-0.089111834	1.911529348538095e-73	1.4973384781933981e-72	-0.098686737	-0.079520433
GFRA3	0.089000345	2.892830653162708e-73	2.2622932417227316e-72	0.079408762	0.09857545	-0.089000481	2.891373078703722e-73	2.2611533682758474e-72	-0.098575585	-0.079408898
TSC22D1	0.088870627	4.6816426118266906e-73	3.6462499198156734e-72	0.079278833	0.098445967	-0.088870592	4.68224486063962e-73	3.64671897520241e-72	-0.098445932	-0.079278798
VAPA	0.088701024	8.775911753702362e-73	6.823879832630066e-72	0.079108954	0.09827667	-0.088701063	8.774648920136241e-73	6.822897891978693e-72	-0.098276708	-0.079108993
C5orf15	0.088699192	8.835596767428588e-73	6.864689811238527e-72	0.07910712	0.098274842	-0.088699092	8.838889488191991e-73	6.867248043270925e-72	-0.098274741	-0.079107019
PHACTR2	0.088548085	1.5449649843428686e-72	1.199360846558678e-71	0.078955768	0.098124007	-0.08854816	1.5445385668626596e-72	1.199029817418708e-71	-0.098124081	-0.078955843
ELOVL5	0.088535055	1.6211604577239768e-72	1.2574876032125852e-71	0.078942716	0.098111	-0.088534982	1.621598051044879e-72	1.257827031782818e-71	-0.098110927	-0.078942643
IRF1	0.088336867	3.3685006770281857e-72	2.608604139245304e-71	0.078744208	0.097913169	-0.088336876	3.3683924231606243e-72	2.6085203062542837e-71	-0.097913178	-0.078744217
SIRPA	0.0882811	4.136922679859124e-72	3.2010782392124214e-71	0.078688351	0.097857502	-0.088280984	4.138702670733987e-72	3.202455564943758e-71	-0.097857386	-0.078688234
MLXIP	0.088265578	4.380322972028777e-72	3.386668198892971e-71	0.078672804	0.097842008	-0.088265693	4.378483073605251e-72	3.3852456723989344e-71	-0.097842122	-0.078672919
DNAJA1	0.088212091	5.333720927512122e-72	4.120450697080474e-71	0.07861923	0.097788617	-0.088212217	5.331240815847212e-72	4.118534740475808e-71	-0.097788743	-0.078619357
SORT1	0.088172853	6.162212410937101e-72	4.756629223762217e-71	0.078579929	0.097749449	-0.088172736	6.16485562449495e-72	4.758669527798409e-71	-0.097749333	-0.078579812
SMAD6	0.088169698	6.234143818546391e-72	4.80825995325265e-71	0.078576769	0.0977463	-0.088169603	6.236330467063826e-72	4.80994646784138e-71	-0.097746205	-0.078576674
TEAD3	0.087797722	2.4423275457494284e-71	1.8700970677613897e-70	0.078204195	0.09737499	-0.087797751	2.4420717230858954e-71	1.869901183628742e-70	-0.097375019	-0.078204224
AHDC1	0.087657557	4.079473076199631e-71	3.116155195145119e-70	0.078063805	0.097235075	-0.08765755	4.079582338940631e-71	3.1162386568205954e-70	-0.097235068	-0.078063798
HIPK2	0.08753595	6.362269474755955e-71	4.856005997025502e-70	0.077942004	0.097113685	-0.087535854	6.364511360993142e-71	4.8577171180422434e-70	-0.097113589	-0.077941907
NCL	0.08744588	8.838774532697493e-71	6.735414677874116e-70	0.077851789	0.097023775	-0.087446067	8.832720663165723e-71	6.730801445400387e-70	-0.097023963	-0.077851977
BAZ2B	0.087241693	1.8600157559172137e-70	1.413997623696874e-69	0.077647277	0.096819952	-0.087241609	1.860584295018084e-70	1.4144298312924558e-69	-0.096819868	-0.077647193
BCAR3	0.087208481	2.0989571700430188e-70	1.5931018074856766e-69	0.077614011	0.096786798	-0.087208581	2.0981909830014646e-70	1.592520273961223e-69	-0.096786899	-0.077614112
SPON2	0.087019919	4.164914307006623e-70	3.158641852720297e-69	0.07742515	0.096598572	-0.087019928	4.164777254304732e-70	3.158537912910661e-69	-0.096598581	-0.077425159
EIF4G2	0.086906744	6.279359111422784e-70	4.758436439522528e-69	0.077311794	0.096485597	-0.08690688	6.276253217820128e-70	4.756082823964966e-69	-0.096485733	-0.077311931
CELSR2	0.086847307	7.788688697366016e-70	5.892822964443668e-69	0.077252263	0.096426265	-0.086847309	7.788619779655437e-70	5.89277082217899e-69	-0.096426267	-0.077252266
CCDC80	0.086799915	9.247163640944019e-70	6.99073838137346e-69	0.077204796	0.096378957	-0.086800625	9.223439911635909e-70	6.972803543031334e-69	-0.096379665	-0.077205507
TESC	0.086495001	2.7837787251583705e-69	2.0995065337764828e-68	0.0768994	0.096074581	-0.086495383	2.7799407315114456e-69	2.096611945688181e-68	-0.096074963	-0.076899783
ANKRD12	0.086453977	3.2277490542161815e-69	2.430500136954412e-68	0.076858311	0.09603363	-0.08645393	3.2282962389466654e-69	2.4309121679208974e-68	-0.096033583	-0.076858264
TGFBR2	0.086451229	3.2598916123835825e-69	2.4527661200357296e-68	0.076855559	0.096030887	-0.086451192	3.2603359812258796e-69	2.453100466379346e-68	-0.096030849	-0.076855521
WNT5A	0.086399999	3.921129813563583e-69	2.947959819613694e-68	0.076804248	0.095979746	-0.086399887	3.9227171642084866e-69	2.94915321186116e-68	-0.095979634	-0.076804135
PDE6B	0.08633941	4.877628754953148e-69	3.6641792687918325e-68	0.076743563	0.095919264	-0.086339422	4.877426261334411e-69	3.664027151245149e-68	-0.095919276	-0.076743575
FOXO3	0.086334637	4.962191785616601e-69	3.7247696293136266e-68	0.076738783	0.0959145	-0.086334709	4.960913726300405e-69	3.723810279749745e-68	-0.095914571	-0.076738855
ESYT2	0.086313928	5.346369204207735e-69	4.00683471884531e-68	0.076718041	0.095893826	-0.086313798	5.348858974375306e-69	4.00870067631445e-68	-0.095893697	-0.076717911
LZTS2	0.086230578	7.216374771429709e-69	5.399819520882215e-68	0.07663456	0.095810623	-0.086230553	7.217022508807666e-69	5.400304205373899e-68	-0.095810598	-0.076634535
ANXA5	0.086217683	7.558941686650647e-69	5.651716948928676e-68	0.076621644	0.095797751	-0.086217608	7.560958602770895e-69	5.653224969428622e-68	-0.095797676	-0.07662157
ARHGAP5	0.085972791	1.8213212852516599e-68	1.355398580195478e-67	0.076376367	0.095553288	-0.085972825	1.821096314226685e-68	1.355231160306244e-67	-0.095553323	-0.076376401
PSMD3	0.085665487	5.471286571298112e-68	4.055814532207224e-67	0.076068582	0.095246522	-0.085665428	5.472440568580481e-68	4.0566699798038664e-67	-0.095246463	-0.076068523
COLEC12	0.085626298	6.293389936476891e-68	4.661607324353862e-67	0.076029331	0.095207401	-0.085626239	6.2947082196068194e-68	4.6625837962324634e-67	-0.095207343	-0.076029273
HP1BP3	0.08553508	8.715310628368059e-68	6.44554353919571e-67	0.075937972	0.095116343	-0.085535036	8.716705886017777e-68	6.446575423693366e-67	-0.095116298	-0.075937927
SQLE	0.085216147	2.713118495300531e-67	1.9987757817387913e-66	0.075618541	0.094797965	-0.08521619	2.7127004222543922e-67	1.9984677840302256e-66	-0.094798008	-0.075618585
HECW2	0.085212345	2.7500275036272486e-67	2.0244024858747923e-66	0.075614733	0.094794169	-0.085212342	2.75005862626154e-67	2.0244253964595568e-66	-0.094794166	-0.07561473
SEC62	0.08517694	3.118656933808906e-67	2.2939935609568136e-66	0.075579274	0.094758826	-0.085177049	3.117451959628761e-67	2.2931072169090262e-66	-0.094758935	-0.075579383
CNTN1	0.085162818	3.279086658698504e-67	2.4101413351868035e-66	0.075565129	0.094744728	-0.085162832	3.278924413867051e-67	2.4100220846102233e-66	-0.094744742	-0.075565143
PIEZO1	0.084687753	1.763797820078179e-66	1.2884509286440827e-65	0.075089329	0.094270486	-0.084687555	1.7650325722464363e-66	1.2893529127375692e-65	-0.094270289	-0.07508913
SMARCA2	0.084606719	2.3478735647420148e-66	1.7138038815226361e-65	0.075008169	0.094189592	-0.084606785	2.347324004638312e-66	1.7134027363106455e-65	-0.094189658	-0.075008235
RANGAP1	0.084605614	2.3570424246179268e-66	1.7191802168234655e-65	0.075007063	0.094188489	-0.084605504	2.357958330454418e-66	1.719848260460747e-65	-0.094188379	-0.075006952
DCBLD2	0.084547806	2.8900931033989765e-66	2.1047561157144725e-65	0.074949166	0.094130781	-0.084547747	2.890695686413023e-66	2.1051949563464745e-65	-0.094130722	-0.074949106
SMARCD3	0.084513551	3.261004637063943e-66	2.3712553169435976e-65	0.074914858	0.094096585	-0.084513713	3.2591438636462547e-66	2.3699022465400263e-65	-0.094096747	-0.07491502
PPP1R15A	0.084408762	4.7166818084027306e-66	3.4245337151182964e-65	0.074809907	0.093991976	-0.084408872	4.7148455044376865e-66	3.423200471729205e-65	-0.093992086	-0.074810018
TXNRD2	0.084398248	4.894481523410088e-66	3.550920271131535e-65	0.074799377	0.093981481	-0.084398085	4.89729230434582e-66	3.55295947772669e-65	-0.093981318	-0.074799214
UBAP2	0.084321355	6.414732470860491e-66	4.646781507956919e-65	0.074722366	0.09390472	-0.084321425	6.413163209134994e-66	4.64564474716443e-65	-0.093904789	-0.074722435
P4HTM	0.08431607	6.53504807406589e-66	4.730342694766145e-65	0.074717072	0.093899444	-0.084315793	6.541407745139915e-66	4.734946092210995e-65	-0.093899168	-0.074716795
CDC25B	0.08418142	1.0487778603683405e-65	7.585735465016229e-65	0.074582215	0.093765025	-0.084181373	1.0489497063139579e-65	7.586978414484796e-65	-0.093764978	-0.074582169
HDLBP	0.084109015	1.3521161693961274e-65	9.764942002161577e-65	0.074509699	0.093692744	-0.084108996	1.3522046755544017e-65	9.76558119095463e-65	-0.093692726	-0.074509681
RNF150	0.084078228	1.5062507804765977e-65	1.0869862748132782e-64	0.074478866	0.093662011	-0.084078293	1.5059068235469401e-65	1.0867380582038592e-64	-0.093662076	-0.074478931
DTX4	0.084040042	1.7219673465448691e-65	1.2398425011036432e-64	0.074440621	0.09362389	-0.08403996	1.722464230590235e-65	1.240200265122108e-64	-0.093623808	-0.074440538
LATS2	0.08367636	6.141699752330298e-65	4.3988597850461855e-64	0.074076383	0.09326083	-0.083676258	6.143884237232065e-65	4.400424375171546e-64	-0.093260728	-0.074076281
PAK2	0.08366119	6.47547322121681e-65	4.634435902241731e-64	0.07406119	0.093245686	-0.083661351	6.47183960194768e-65	4.6318353547573e-64	-0.093245847	-0.074061351
LAMC3	0.083613453	7.648371700103721e-65	5.4697619967808525e-64	0.07401338	0.093198031	-0.083613522	7.646529599753204e-65	5.4684446117364813e-64	-0.0931981	-0.074013449
ARHGEF10	0.083366084	1.8094086488660877e-64	1.292066865141604e-63	0.073765635	0.092951083	-0.08336609	1.809374151314034e-64	1.292042231046943e-63	-0.092951089	-0.07376564
HSBP1L1	0.083347949	1.927123153749925e-64	1.375094687477398e-63	0.073747472	0.092932979	-0.083347621	1.9293216960411935e-64	1.3766634527216093e-63	-0.092932651	-0.073747143
PXDC1	0.083299912	2.2771111521953727e-64	1.6236126113596475e-63	0.073699362	0.092885024	-0.083299909	2.2771352624345116e-64	1.6236298023027822e-63	-0.092885021	-0.073699359
RBPMS	0.083253377	2.6764216360403557e-64	1.906900407800651e-63	0.073652756	0.092838567	-0.08325287	2.6811300412265444e-64	1.9102550585211245e-63	-0.092838062	-0.073652249
CNTFR	0.08314821	3.854659368388366e-64	2.7443217146263103e-63	0.073547431	0.09273358	-0.083148517	3.8505623764570046e-64	2.7414048644335045e-63	-0.092733886	-0.073547738
RAD23B	0.083114608	4.3307718540693566e-64	3.0809886630479986e-63	0.073513777	0.092700034	-0.083114671	4.329819312672723e-64	3.0803110080379903e-63	-0.092700098	-0.073513841
APPBP2	0.083076943	4.934394265647023e-64	3.507798697569953e-63	0.073476056	0.092662434	-0.08307692	4.9347891086624316e-64	3.508079386493584e-63	-0.092662411	-0.073476032
CHD4	0.083062689	5.184096772252368e-64	3.6825629306916413e-63	0.07346178	0.092648204	-0.0830629	5.180317530868231e-64	3.6798783175683193e-63	-0.092648414	-0.073461991
MED13L	0.082729707	1.6385103587746748e-63	1.1604694836700575e-62	0.073128295	0.092315786	-0.082729813	1.6379152575921267e-63	1.1600480052470834e-62	-0.092315891	-0.073128401
ATXN1	0.08271209	1.7411445637359027e-63	1.2322443300738204e-62	0.073110651	0.092298198	-0.082712094	1.7411170260537627e-63	1.2322248410817015e-62	-0.092298202	-0.073110656
SLC25A37	0.082703031	1.7963890914716642e-63	1.2703989027447608e-62	0.073101578	0.092289154	-0.082702993	1.796625633746021e-63	1.2705661844585176e-62	-0.092289116	-0.07310154
AJUBA	0.082625299	2.3482190442666486e-63	1.658190529555108e-62	0.07302373	0.092211553	-0.082625236	2.3487304249384708e-63	1.658551640069514e-62	-0.09221149	-0.073023666
PRRC2C	0.082579229	2.75192575883631e-63	1.94182888667554e-62	0.072977591	0.092165562	-0.082579345	2.750835198596778e-63	1.9410593596020049e-62	-0.092165677	-0.072977706
TTC14	0.082575406	2.7883886697958325e-63	1.966102750677786e-62	0.072973761	0.092161745	-0.082575413	2.7883181778184707e-63	1.966053046534281e-62	-0.092161752	-0.072973769
PRKG1	0.082380946	5.441662776197166e-63	3.8340998703242858e-62	0.072779009	0.091967612	-0.08238096	5.441398983001962e-63	3.8339140062792098e-62	-0.091967626	-0.072779024
TM9SF2	0.082361104	5.82534387237629e-63	4.101403481193735e-62	0.072759138	0.091947804	-0.08236097	5.828015148269478e-63	4.103284225144234e-62	-0.091947671	-0.072759004
DIAPH2	0.082113582	1.3609556223809745e-62	9.560788465849544e-62	0.072511245	0.091700698	-0.082113608	1.360834826387306e-62	9.559939867317751e-62	-0.091700723	-0.072511271
GPRC5A	0.082058938	1.6407731184802678e-62	1.1518033975311039e-61	0.07245652	0.091646146	-0.082058928	1.6408343215915199e-62	1.1518463613941058e-61	-0.091646135	-0.072456509
ABCC9	0.081903867	2.78740279495028e-62	1.953846385607428e-61	0.072301217	0.091491334	-0.08190397	2.786425067185837e-62	1.9531610415796016e-61	-0.091491437	-0.07230132
CPEB4	0.081892746	2.8952660349798247e-62	2.0279626092184183e-61	0.072290079	0.091480231	-0.081892623	2.8964799644467516e-62	2.028812895008882e-61	-0.091480109	-0.072289956
PKD1	0.08187151	3.1129174500715617e-62	2.1788136601712336e-61	0.072268812	0.091459031	-0.081871514	3.112874936591904e-62	2.178783903856874e-61	-0.091459035	-0.072268816
DEGS1	0.081868863	3.141159639492133e-62	2.1969680736081075e-61	0.072266161	0.091456389	-0.081868896	3.1408029221015505e-62	2.196718580806609e-61	-0.091456422	-0.072266194
NR3C1	0.081867939	3.151084508132763e-62	2.202293886805691e-61	0.072265235	0.091455466	-0.081867782	3.1527701984996926e-62	2.2034720162974758e-61	-0.09145531	-0.072265078
BMP1	0.081626513	7.173658019852635e-62	4.995360255898844e-61	0.07202345	0.091214443	-0.081626449	7.175226714223943e-62	4.996452612614817e-61	-0.091214379	-0.072023386
RABGAP1L	0.081550646	9.285257799022175e-62	6.451629926973643e-61	0.071947471	0.091138703	-0.081550561	9.287935966983573e-62	6.453490785222624e-61	-0.091138618	-0.071947386
SRRM2	0.081544056	9.495591839169796e-62	6.592969920087813e-61	0.071940871	0.091132124	-0.081543972	9.498314191406378e-62	6.59486010099614e-61	-0.09113204	-0.071940787
ITFG1	0.081461907	1.2552355924397485e-61	8.702662474711361e-61	0.0718586	0.091050112	-0.081461823	1.255592663008056e-61	8.705138077422398e-61	-0.091050028	-0.071858516
DNAJB9	0.081443883	1.3344474422191906e-61	9.245121705432807e-61	0.07184055	0.091032118	-0.081443709	1.3352368737224e-61	9.250590928194505e-61	-0.091031944	-0.071840375
PLEKHO1	0.081390575	1.599077616739259e-61	1.1070448017701784e-60	0.071787162	0.090978898	-0.081390813	1.597784941835028e-61	1.1061498802115703e-60	-0.090979136	-0.071787401
MXRA7	0.081379409	1.6608080374906126e-61	1.1489465182436873e-60	0.07177598	0.090967751	-0.081379478	1.6604186003188637e-61	1.1486771057213155e-60	-0.09096782	-0.071776049
RAPGEF3	0.081171632	3.357456004650107e-61	2.315964406101988e-60	0.071567896	0.090760319	-0.081171539	3.3585182808830515e-61	2.316697161480328e-60	-0.090760226	-0.071567802
PLCD3	0.08111843	4.0193563676672865e-61	2.768534989376607e-60	0.071514615	0.090707206	-0.081118345	4.020509090432468e-61	2.769328985483577e-60	-0.090707121	-0.07151453
SEMA3C	0.081046985	5.117027302955379e-61	3.5169878355496486e-60	0.071443065	0.090635879	-0.081046907	5.1183779183899724e-61	3.5179161280469796e-60	-0.090635801	-0.071442987
RAB6B	0.080919882	7.858482906359938e-61	5.397328353481937e-60	0.071315775	0.090508987	-0.080919892	7.858207921319718e-61	5.397139489477008e-60	-0.090508997	-0.071315785
FLRT2	0.080900565	8.387449389133209e-61	5.756483443240236e-60	0.071296429	0.090489701	-0.080900541	8.388122084566751e-61	5.756945128306324e-60	-0.090489678	-0.071296405
OCIAD1	0.080730316	1.48824761196859e-60	1.0199471232851595e-59	0.07112593	0.090319734	-0.080730193	1.4888650266421355e-60	1.0203702587332479e-59	-0.090319611	-0.071125807
MYO5C	0.080593757	2.3553513472988125e-60	1.6130434190947976e-59	0.07098917	0.0901834	-0.080593725	2.355597842372681e-60	1.6132122292628427e-59	-0.090183369	-0.070989139
TCF25	0.080362021	5.124077115619928e-60	3.504148288608664e-59	0.070757096	0.089952046	-0.080362144	5.121968946504942e-60	3.5027065973480355e-59	-0.089952168	-0.070757219
NCSTN	0.079993502	1.7555000795965889e-59	1.1962246074906563e-58	0.07038804	0.089584131	-0.079993435	1.7558944517117146e-59	1.1964933386824715e-58	-0.089584064	-0.070387972
CAV1	0.079822202	3.105570385470625e-59	2.1101498563571965e-58	0.070216491	0.089413112	-0.079822245	3.1051344380222347e-59	2.1098536420289355e-58	-0.089413154	-0.070216533
NACC2	0.079757865	3.846367937007378e-59	2.611639995975166e-58	0.07015206	0.089348879	-0.07975777	3.847574715757361e-59	2.6124593849939405e-58	-0.089348785	-0.070151966
KIF13A	0.079732381	4.186299004993974e-59	2.8404262216802525e-58	0.07012654	0.089323437	-0.079732361	4.186578168521073e-59	2.840615635623586e-58	-0.089323417	-0.07012652
ESYT1	0.079687049	4.86661384882459e-59	3.29732976693993e-58	0.070081142	0.089278179	-0.079687013	4.8671969233715245e-59	3.29772482377404e-58	-0.089278143	-0.070081106
PLCG2	0.079630235	5.876728208929228e-59	3.9788955977075515e-58	0.070024246	0.089221457	-0.079630135	5.878679296175044e-59	3.980216600173061e-58	-0.089221357	-0.070024145
LITAF	0.079433033	1.129746290580528e-58	7.627387668629018e-58	0.069826759	0.089024577	-0.079432958	1.1300298242758874e-58	7.629301922678495e-58	-0.089024501	-0.069826683
NFE2L3	0.079320531	1.6390583076457033e-58	1.1050313187260599e-57	0.069714095	0.088912258	-0.079320306	1.6402813984461957e-58	1.1058559102820072e-57	-0.088912032	-0.069713869
FBXO17	0.079244473	2.1072914695650512e-58	1.4187012414804826e-57	0.069637927	0.088836323	-0.079244256	2.1087996859972183e-58	1.419716624760698e-57	-0.088836106	-0.06963771
EPN2	0.079218519	2.295828821279059e-58	1.5434510686356323e-57	0.069611935	0.088810411	-0.079218601	2.295203367564845e-58	1.5430305855427126e-57	-0.088810493	-0.069612018
RECK	0.07913836	2.990885988648911e-58	2.006482486262496e-57	0.069531662	0.088730382	-0.079138393	2.9905624069905397e-58	2.0062654064631117e-57	-0.088730415	-0.069531695
VDAC2	0.079105106	3.3374574995639325e-58	2.2374108539622343e-57	0.06949836	0.088697182	-0.079105147	3.337007673129001e-58	2.237109293103992e-57	-0.088697223	-0.069498401
ABI2	0.079047087	4.0405791440603594e-58	2.706875683789698e-57	0.069440258	0.088639257	-0.079047297	4.037783710791985e-58	2.705002959591004e-57	-0.088639467	-0.069440468
TRAM1	0.078817633	8.594115908306433e-58	5.7493127686937e-57	0.069210474	0.088410173	-0.078817429	8.59986721062729e-58	5.753160289046313e-57	-0.08840997	-0.06921027
AQP7	0.078756123	1.0517194446778225e-57	7.030884618593045e-57	0.069148876	0.088348763	-0.078755996	1.0521587026756963e-57	7.033821116835493e-57	-0.088348636	-0.069148749
FUT8	0.078711817	1.216262181712999e-57	8.125176859334281e-57	0.069104507	0.088304528	-0.078711775	1.216428768118654e-57	8.126289731236951e-57	-0.088304486	-0.069104465
ATXN10	0.078682051	1.3409650899341995e-57	8.951974931612551e-57	0.069074699	0.08827481	-0.078682043	1.3410008443603537e-57	8.952213619949056e-57	-0.088274802	-0.06907469
RNF139	0.078666809	1.40967130698866e-57	9.404056381751502e-57	0.069059435	0.088259593	-0.078666842	1.409515960181923e-57	9.403020047875627e-57	-0.088259626	-0.069059468
ORC4	0.078634439	1.5674333858114694e-57	1.0449190536322194e-56	0.069027019	0.088227275	-0.078634455	1.5673516835518782e-57	1.0448645873636403e-56	-0.088227291	-0.069027035
PUF60	0.078595883	1.778443654462337e-57	1.184759144513589e-56	0.068988408	0.088188781	-0.078595782	1.7790339857923194e-57	1.185152409962137e-56	-0.08818868	-0.068988306
SCARB2	0.078579848	1.874318669889562e-57	1.2468862442468384e-56	0.06897235	0.088172772	-0.078579764	1.8748387508727164e-57	1.247232226941354e-56	-0.088172688	-0.068972265
CD99	0.078510389	2.3527145303755712e-57	1.5607813234565288e-56	0.068902792	0.088103425	-0.078510411	2.3525476672305033e-57	1.5606706271195817e-56	-0.088103446	-0.068902814
PAFAH1B1	0.07840713	3.297416816514355e-57	2.1844527110376196e-56	0.068799386	0.088000332	-0.078407148	3.2972232241730335e-57	2.184324461156465e-56	-0.08800035	-0.068799404
JPH4	0.078377994	3.62665092900561e-57	2.4008932851535057e-56	0.068770208	0.087971242	-0.078378335	3.622612081311094e-57	2.398219511884629e-56	-0.087971583	-0.06877055
RBFOX1	0.078340759	4.0954601629855667e-57	2.707491104975132e-56	0.068732921	0.087934067	-0.078341066	4.091367365603391e-57	2.704785374223102e-56	-0.087934373	-0.068733227
GTF2A2	0.078259573	5.337456713477709e-57	3.518808772446957e-56	0.068651619	0.087853011	-0.078259588	5.337185418480281e-57	3.518629916623273e-56	-0.087853027	-0.068651634
PPP2CB	0.078160458	7.3723405339662e-57	4.8469325731241235e-56	0.068552363	0.087754055	-0.078160583	7.369343772707075e-57	4.8449623576011405e-56	-0.087754179	-0.068552488
PAQR7	0.078103997	8.859932612314985e-57	5.81692407666658e-56	0.068495822	0.087697684	-0.078103894	8.862906772302263e-57	5.818876739694041e-56	-0.087697582	-0.068495719
TENM3	0.078081054	9.546657042376855e-57	6.2634743004114625e-56	0.068472846	0.087674778	-0.078081113	9.544814318213777e-57	6.262265305955398e-56	-0.087674837	-0.068472906
ACBD3	0.078041531	1.0856194413625788e-56	7.103095493829419e-56	0.068433268	0.087635319	-0.078041513	1.085684569342959e-56	7.103521619455337e-56	-0.0876353	-0.068433249
TEAD4	0.077962894	1.4017470489033184e-56	9.165195210696387e-56	0.068354519	0.087556807	-0.077962818	1.4020930473870435e-56	9.16745749021995e-56	-0.087556731	-0.068354443
CKAP4	0.077896088	1.7413000836741583e-56	1.1377528236919637e-55	0.068287619	0.087490108	-0.077896153	1.7409326163846442e-56	1.1375127232347371e-55	-0.087490173	-0.068287684
PTPRA	0.077867949	1.907783398264238e-56	1.2456780229899304e-55	0.06825944	0.087462013	-0.077868103	1.9068256275629366e-56	1.2450526512025668e-55	-0.087462168	-0.068259595
EHD4	0.077845885	2.049331247793669e-56	1.3371851324583877e-55	0.068237345	0.087439985	-0.077845817	2.0497823689957572e-56	1.3374794882708112e-55	-0.087439917	-0.068237277
FAM114A1	0.077817713	2.2453716223849203e-56	1.4640990202596063e-55	0.068209133	0.087411857	-0.077817627	2.2459928876581227e-56	1.46450411751333e-55	-0.087411772	-0.068209047
MAP3K2	0.077760228	2.705211278037658e-56	1.761528627973565e-55	0.068151567	0.087354464	-0.077760263	2.704900100662431e-56	1.7613260013398194e-55	-0.0873545	-0.068151602
COMT	0.077607895	4.429201698492373e-56	2.882155617182784e-55	0.067999019	0.087202374	-0.077607655	4.432642580801703e-56	2.8843946568452307e-55	-0.087202134	-0.067998779
YPEL3	0.077571365	4.984371482939072e-56	3.2389920481839246e-55	0.067962438	0.087165902	-0.077571299	4.985436276285614e-56	3.2396839824015514e-55	-0.087165836	-0.067962372
ASMTL	0.077475436	6.794700633749797e-56	4.409386054563432e-55	0.067866374	0.087070126	-0.077475403	6.795426908729213e-56	4.409857366978597e-55	-0.087070093	-0.067866341
P4HB	0.076956761	3.6042252317192294e-55	2.331009439211629e-54	0.067346973	0.086552272	-0.076956549	3.606670695028718e-55	2.332591026845914e-54	-0.086552061	-0.067346761
ZNF277	0.076902429	4.289784081966415e-55	2.772509264636327e-54	0.067292565	0.086498026	-0.076902334	4.291087838808021e-55	2.77335188931233e-54	-0.086497931	-0.06729247
SMC1A	0.076834395	5.334013090542986e-55	3.442731671777e-54	0.067224437	0.086430099	-0.076834697	5.3288701144227915e-55	3.4394122410827674e-54	-0.0864304	-0.067224738
ATP11A	0.076684445	8.61590125377669e-55	5.557198014360838e-54	0.067074278	0.086280385	-0.076684389	8.61744694765962e-55	5.558194976457318e-54	-0.086280329	-0.067074222
MKRN2	0.076650928	9.589420374477415e-55	6.176753002019811e-54	0.067040714	0.086246921	-0.07665089	9.590592331300165e-55	6.177507884748951e-54	-0.086246882	-0.067040676
BMP4	0.076639276	9.952897877861149e-55	6.406547972292393e-54	0.067029046	0.086235287	-0.076639026	9.960839390446289e-55	6.411659818306852e-54	-0.086235038	-0.067028796
TMEM59	0.076505694	1.52408913931809e-54	9.790526795902529e-54	0.066895278	0.086101914	-0.076505605	1.5245175320106697e-54	9.793278728206006e-54	-0.086101826	-0.06689519
WWC2	0.076385226	2.236780196494083e-54	1.4359074486988615e-53	0.066774644	0.085981636	-0.076384977	2.2385494612729895e-54	1.437043233287233e-53	-0.085981388	-0.066774395
SLC16A1-AS1	0.076238708	3.563757008804676e-54	2.2862244660117753e-53	0.066627923	0.085835347	-0.076238772	3.5630370505232787e-54	2.2857625977549406e-53	-0.085835411	-0.066627987
MAP7D3	0.076238325	3.568090167790879e-54	2.2874649340652622e-53	0.06662754	0.085834965	-0.076238326	3.568089184646914e-54	2.2874643037820463e-53	-0.085834965	-0.06662754
ING1	0.07620651	3.9473734851801813e-54	2.528918779181631e-53	0.066595681	0.0858032	-0.076206322	3.94973806106875e-54	2.53043366506508e-53	-0.085803012	-0.066595492
PEG10	0.076078417	5.925976704852232e-54	3.7914319414333106e-53	0.066467412	0.085675307	-0.076079161	5.912034937268354e-54	3.7825120172469276e-53	-0.085676049	-0.066468156
PCP4	0.076065218	6.179102114337706e-54	3.9507297421852013e-53	0.066454194	0.085662128	-0.076065349	6.176547108173574e-54	3.949096149042165e-53	-0.085662259	-0.066454325
PSMB1	0.076017711	7.182575452333876e-54	4.589242076883301e-53	0.066406622	0.085614695	-0.076017734	7.182048252588765e-54	4.588905227341065e-53	-0.085614719	-0.066406645
SLIT3	0.075885732	1.0905000134505585e-53	6.958324383014842e-53	0.066274461	0.085482923	-0.07588602	1.0895076428807474e-53	6.951992208555666e-53	-0.08548321	-0.06627475
CDK5RAP2	0.075580147	2.8595505621412173e-53	1.820981663920656e-52	0.065968457	0.085177812	-0.07558015	2.859520501424996e-53	1.820962521047728e-52	-0.085177815	-0.06596846
LRRC8A	0.07553595	3.2863116538049966e-53	2.091349065135049e-52	0.0659242	0.085133684	-0.075536019	3.2856003306861983e-53	2.0908963920181262e-52	-0.085133753	-0.065924269
GOLGB1	0.07551756	3.482059651336896e-53	2.2144412712604825e-52	0.065905784	0.085115322	-0.075517473	3.483006232635614e-53	2.2150432565520556e-52	-0.085115236	-0.065905697
IFI16	0.075417293	4.772242650898389e-53	3.028880771705349e-52	0.065805381	0.085015211	-0.075417324	4.771785794001254e-53	3.0285908105335524e-52	-0.085015242	-0.065805411
TMEM181	0.075359681	5.718658641749168e-53	3.62473223615657e-52	0.065747689	0.084957688	-0.075359666	5.718928997426267e-53	3.624903599233019e-52	-0.084957673	-0.065747674
SCN7A	0.075291341	7.086263932866133e-53	4.485614480213336e-52	0.065679256	0.084889453	-0.0752913	7.087163978252968e-53	4.486184210138482e-52	-0.084889413	-0.065679216
ELF2	0.075211431	9.1032767984561e-53	5.758562556050565e-52	0.065599238	0.084809667	-0.075211448	9.102802219815399e-53	5.758262346483092e-52	-0.084809684	-0.065599254
PLAT	0.07498518	1.847400212002497e-52	1.1655371423573662e-51	0.065372679	0.084583765	-0.074985194	1.8473191266944794e-52	1.1654859850945382e-51	-0.084583779	-0.065372693
SHROOM2	0.074825418	3.041140102444809e-52	1.9110869213319947e-51	0.065212701	0.084424249	-0.074825349	3.0417992923427497e-52	1.9115011637378662e-51	-0.08442418	-0.065212631
QKI	0.074766626	3.652434162157039e-52	2.2922090103912477e-51	0.065153829	0.084365547	-0.074766572	3.653046657610253e-52	2.292593402699048e-51	-0.084365494	-0.065153775
PLXDC2	0.074765584	3.664301520450514e-52	2.2981438417404442e-51	0.065152786	0.084364507	-0.074765479	3.665505548608306e-52	2.2988989733475647e-51	-0.084364402	-0.065152681
RAB18	0.074714489	4.296065177441245e-52	2.6908271574604066e-51	0.065101622	0.084313491	-0.074714459	4.296475397788103e-52	2.691084097707883e-51	-0.08431346	-0.065101591
LRRFIP1	0.074623099	5.708341488926317e-52	3.570709935297545e-51	0.065010109	0.084222241	-0.074623055	5.709117700370982e-52	3.5711954749105363e-51	-0.084222197	-0.065010065
RPL22L1	0.074613211	5.8864920129683074e-52	3.6797330071886474e-51	0.065000207	0.084212368	-0.074613173	5.887195655902386e-52	3.680172864768357e-51	-0.08421233	-0.065000169
TNRC6C	0.074393475	1.1640978978046766e-51	7.243697950242809e-51	0.064780174	0.083992968	-0.074393653	1.1634539836787057e-51	7.239691139953722e-51	-0.083993146	-0.064780353
TMEM45A	0.074365446	1.2696951864065351e-51	7.895632232233202e-51	0.064752108	0.083964982	-0.07436543	1.2697577528078563e-51	7.896021303011934e-51	-0.083964966	-0.064752092
CCDC88A	0.074301068	1.5497460591800386e-51	9.630853443391987e-51	0.064687644	0.083900703	-0.074301452	1.5479057233943377e-51	9.619416728238736e-51	-0.083901086	-0.064688028
SPCS3	0.074299583	1.5568855913055976e-51	9.668918789521995e-51	0.064686157	0.08389922	-0.074299509	1.5572412444104852e-51	9.671127545905638e-51	-0.083899146	-0.064686083
MTPN	0.074218351	2.0015636142617183e-51	1.2422464801274064e-50	0.064604816	0.083818112	-0.074218524	2.0004936703800377e-51	1.2415824322742774e-50	-0.083818284	-0.064604989
RPTOR	0.07420495	2.0862110912598522e-51	1.2939395141821842e-50	0.064591397	0.083804731	-0.074204941	2.08627340734594e-51	1.2939781647513888e-50	-0.083804722	-0.064591387
AGAP3	0.074157196	2.4178831939777945e-51	1.4986788353829853e-50	0.064543578	0.08375705	-0.074157161	2.418146963774e-51	1.4988423280661598e-50	-0.083757015	-0.064543543
NXPH2	0.074084645	3.024861146607137e-51	1.8736842956858893e-50	0.06447093	0.083684609	-0.0740844	3.0271453632344416e-51	1.8750992038800476e-50	-0.083684365	-0.064470685
ZRANB2	0.074023096	3.6572044924711005e-51	2.2609682507605055e-50	0.064409299	0.083623154	-0.074023418	3.653575401452685e-51	2.2587246629084595e-50	-0.083623476	-0.064409622
MARCH6	0.073918011	5.055350148087904e-51	3.119265563865501e-50	0.064304073	0.083518229	-0.073918197	5.05245707747556e-51	3.117480473758868e-50	-0.083518414	-0.064304259
GPX8	0.073916452	5.07966304366827e-51	3.132239831519381e-50	0.064302513	0.083516673	-0.073916472	5.079354356357719e-51	3.132049487655766e-50	-0.083516692	-0.064302532
CDYL	0.07376459	8.103337789382025e-51	4.990253174817755e-50	0.064150447	0.083365041	-0.073764598	8.103126244728179e-51	4.990122899934996e-50	-0.083365049	-0.064150456
SLC39A10	0.07372902	9.03880643270584e-51	5.562746399159766e-50	0.06411483	0.083329525	-0.073729143	9.035380067117345e-51	5.560637713352463e-50	-0.083329648	-0.064114954
DOCK1	0.0736344	1.2084074278296622e-50	7.4273036811735455e-50	0.064020084	0.083235048	-0.073634405	1.208388923210362e-50	7.427189945173681e-50	-0.083235053	-0.064020089
H2AFJ	0.073577431	1.4389925830880373e-50	8.827487963049074e-50	0.063963039	0.083178165	-0.073577193	1.4400392378638728e-50	8.833908658015637e-50	-0.083177928	-0.063962801
PPFIA4	0.073509822	1.7700759493427114e-50	1.0844559142084876e-49	0.063895341	0.083110659	-0.073509719	1.7706339547816422e-50	1.084797782193663e-49	-0.083110556	-0.063895238
BNIP2	0.073304861	3.3122600899252345e-50	2.021496506866662e-49	0.063690108	0.082906008	-0.073304738	3.3135079792804154e-50	2.022258102847644e-49	-0.082905884	-0.063689985
SGCB	0.073199331	4.570281516947279e-50	2.7874915995558803e-49	0.063584438	0.082800636	-0.073199299	4.570719537172285e-50	2.78775875546151e-49	-0.082800604	-0.063584406
SYT2	0.073111861	5.965934822273363e-50	3.6363974847015326e-49	0.063496853	0.082713298	-0.073111899	5.965236689696666e-50	3.63597195414823e-49	-0.082713336	-0.063496891
FRMD4B	0.073064391	6.893351876110165e-50	4.196316949869618e-49	0.06344932	0.082665899	-0.073064523	6.890580822221955e-50	4.194630075238946e-49	-0.082666031	-0.063449452
MPDZ	0.072988474	8.683639881037992e-50	5.279409374103008e-49	0.063373303	0.082590096	-0.072988511	8.682670253158207e-50	5.278819867561045e-49	-0.082590133	-0.063373339
DAD1	0.07293323	1.0270738877311366e-49	6.23239679932586e-49	0.063317986	0.082534936	-0.072932904	1.0280914441272282e-49	6.2385714429439e-49	-0.08253461	-0.06331766
RHOQ	0.072847243	1.3334035230823816e-49	8.080950912615604e-49	0.063231885	0.082449077	-0.072847342	1.332999906093826e-49	8.078504834578793e-49	-0.082449176	-0.063231985
FMN2	0.072821272	1.4426890231717804e-49	8.732161560569259e-49	0.063205881	0.082423145	-0.072821218	1.442925027231018e-49	8.733590021963996e-49	-0.082423091	-0.063205827
TUSC3	0.072755628	1.760318995181931e-49	1.0647919404231821e-48	0.063140151	0.0823576	-0.072755777	1.7595249577826545e-49	1.0643116384861705e-48	-0.082357748	-0.0631403
PPFIA1	0.072707901	2.0341081238230265e-49	1.2288436466669779e-48	0.063092361	0.082309944	-0.072707878	2.0342472338426746e-49	1.2289276856921556e-48	-0.082309921	-0.063092338
NUFIP2	0.072705256	2.050463087559268e-49	1.237939494218018e-48	0.063089712	0.082307303	-0.072705337	2.0499612889050697e-49	1.2376365400336942e-48	-0.082307384	-0.063089793
GLG1	0.072667095	2.3015417873507845e-49	1.3886454341022173e-48	0.063051501	0.082269199	-0.072667062	2.301772636827086e-49	1.3887847181564946e-48	-0.082269166	-0.063051468
ZFAND2A	0.072664162	2.322061192405634e-49	1.4001397436560977e-48	0.063048564	0.08226627	-0.072664105	2.322459962788091e-49	1.4003801913509723e-48	-0.082266214	-0.063048507
TMEM50A	0.07254532	3.3260598084507748e-49	2.0029897759924977e-48	0.062929566	0.082147605	-0.072545064	3.3286232800520135e-49	2.0045335267678993e-48	-0.082147351	-0.062929311
PLEKHG3	0.072523021	3.557812374276284e-49	2.141201096210595e-48	0.062907238	0.08212534	-0.072522885	3.559270114897417e-49	2.1420784094265832e-48	-0.082125204	-0.062907102
ST6GAL1	0.072430655	4.701712947113555e-49	2.822508156475663e-48	0.062814752	0.082033113	-0.072430805	4.6995883623695535e-49	2.821232736679405e-48	-0.082033262	-0.062814902
EMILIN2	0.072306841	6.828267838562567e-49	4.0965309820652575e-48	0.062690775	0.081909482	-0.072306849	6.8280942949749925e-49	4.096426866834273e-48	-0.081909491	-0.062690784
P4HA2	0.072291846	7.143613273747496e-49	4.2830229772726337e-48	0.062675761	0.081894509	-0.072291691	7.14693689293765e-49	4.2850156855581513e-48	-0.081894355	-0.062675606
TEAD1	0.072173495	1.0198304635279312e-48	6.102977908858612e-48	0.062557256	0.081776335	-0.072173635	1.0194001992230393e-48	6.100403075450869e-48	-0.081776475	-0.062557397
MFSD6	0.072138677	1.1323073012045828e-48	6.771822774393531e-48	0.062522393	0.081741569	-0.072138562	1.1326984125496625e-48	6.774161836158051e-48	-0.081741454	-0.062522278
PHLDB1	0.072134297	1.1473058265026264e-48	6.857220341096889e-48	0.062518007	0.081737195	-0.072134142	1.1478388172681868e-48	6.860405921641144e-48	-0.081737041	-0.062517852
TMED10	0.072000199	1.7157672570798457e-48	1.0248376730414893e-47	0.062383734	0.081603296	-0.072000104	1.7162554594880453e-48	1.0251292791541062e-47	-0.081603201	-0.062383639
KANK1	0.07189757	2.3334583831049528e-48	1.391173156106286e-47	0.062280973	0.081500819	-0.071897624	2.333079839478666e-48	1.3909474740306517e-47	-0.081500874	-0.062281027
HERPUD1	0.071863306	2.5854925035504145e-48	1.5404687522716313e-47	0.062246663	0.081466605	-0.07186309	2.5871609251468267e-48	1.5414628187140438e-47	-0.08146639	-0.062246448
CACNA1H	0.071616924	5.397648797220339e-48	3.207966707225779e-47	0.061999962805486704	0.081220588	-0.071616952	5.3971920967576666e-48	3.207695277954541e-47	-0.081220616	-0.061999991
KMO	0.071585179	5.93350462921249e-48	3.522048544849481e-47	0.061968177	0.081188889	-0.071585187	5.933352688501483e-48	3.521958354886963e-47	-0.081188898	-0.061968185
B3GAT3	0.071564589	6.309034853774323e-48	3.7426278320491986e-47	0.06194756	0.08116833	-0.071564462	6.31142647616764e-48	3.744046583528694e-47	-0.081168203	-0.061947433
DNAJB12	0.071469898	8.364372788938262e-48	4.955721926472868e-47	0.061852747691802414	0.081073779	-0.071469851	8.365559752971151e-48	4.95642517868701e-47	-0.081073731	-0.0618527
SLC6A6	0.071373534	1.1140418609427913e-47	6.596373329420889e-47	0.061756259095363884	0.080977556	-0.071373449	1.1143238282858483e-47	6.598042891334778e-47	-0.080977471	-0.061756174
WDR45B	0.071186022	1.943640134393629e-47	1.149424404539359e-46	0.061568506	0.08079032	-0.071186282	1.9421429169307772e-47	1.1485389843114826e-46	-0.080790579	-0.061568766
KIF5B	0.071080996	2.652907384308144e-47	1.566924789009265e-46	0.061463345250785464	0.080685448	-0.071081212	2.651206788205483e-47	1.5659203415094717e-46	-0.080685664	-0.061463562
CNN3	0.070975482	3.6245408270651655e-47	2.136842777019927e-46	0.061357697	0.080580089	-0.070975553	3.623782340649093e-47	2.1363956124556465e-46	-0.08058016	-0.061357768
FAXDC2	0.070952541	3.8787790852554465e-47	2.2839037072106344e-46	0.061334725691916656	0.08055718	-0.070952653	3.8774869133077974e-47	2.283142850189205e-46	-0.080557293	-0.061334839
NBPF10	0.070946499	3.9486286809556156e-47	2.3235973589845608e-46	0.061328677	0.080551148	-0.0709466	3.947452899732062e-47	2.3229054625398606e-46	-0.080551249	-0.061328778
ACTR1B	0.070905211	4.460708322791295e-47	2.623314771201074e-46	0.061287335872155575	0.08050992	-0.070905159	4.461397601250432e-47	2.623720131568191e-46	-0.080509868	-0.061287283
SMC3	0.070840155	5.404859463439351e-47	3.1746472744896697e-46	0.061222196499907525	0.080444959	-0.070840466	5.399902551802418e-47	3.1717357379132748e-46	-0.08044527	-0.061222508
KAZN	0.070776877	6.513472254727994e-47	3.8234563426306626e-46	0.061158837	0.080381773	-0.070776891	6.513199382680674e-47	3.82329616472259e-46	-0.080381787	-0.061158852
ITGB3	0.070717805	7.751550419744102e-47	4.544620550517867e-46	0.061099690302990416	0.080322787	-0.070717732	7.753205778047591e-47	4.545591062861481e-46	-0.080322715	-0.061099618
ILK	0.070697009	8.240979393390276e-47	4.8285959777006464e-46	0.061078869	0.080302023	-0.070696955	8.242293725411134e-47	4.829366077710162e-46	-0.080301968	-0.061078814
EMC10	0.070667724	8.982814444180881e-47	5.26002273319265e-46	0.061049545	0.080272779	-0.070667897	8.978235405214388e-47	5.257341407733953e-46	-0.080272952	-0.061049719
RPL36AL	0.070629965	1.0038143822492432e-46	5.870774543547261e-46	0.061011738	0.080235075	-0.07062974	1.0044782948104442e-46	5.8746574137594875e-46	-0.080234851	-0.061011513
ANP32B	0.070548866	1.2740235505181407e-46	7.441952516598919e-46	0.060930536935972245	0.080154095	-0.070549189	1.2728156270956609e-46	7.434896674695426e-46	-0.080154418	-0.06093086
TAX1BP1	0.070451884	1.693638777401545e-46	9.880941533028721e-46	0.060833431714179056	0.080057254	-0.070451676	1.6946754226022724e-46	9.88698947592868e-46	-0.080057046	-0.060833223
ATP10A	0.070362123	2.203463686771326e-46	1.2839620614908953e-45	0.060743557	0.079967623	-0.070362095	2.2036493240287734e-46	1.2840702326385267e-45	-0.079967595	-0.060743528
RPN1	0.070330437	2.4177688426945757e-46	1.4079774207334997e-45	0.06071183	0.079935983	-0.07033025	2.4190914811197647e-46	1.4087476536050528e-45	-0.079935796	-0.060711643
ALS2CL	0.07032851	2.4314467911619347e-46	1.4150782820602395e-45	0.060709901	0.079934059	-0.070328415	2.432122127690039e-46	1.4154713213229023e-45	-0.079933964	-0.060709806
CFL2	0.070253677	3.026818290324029e-46	1.7583582426361345e-45	0.060634973095650725	0.079859334	-0.07025376	3.026084384712026e-46	1.7579318975904778e-45	-0.079859417	-0.060635056
PSD3	0.070009842	6.169107252822173e-46	3.5729100511029024e-45	0.06039083	0.079615852	-0.07000993	6.167527789318937e-46	3.5719952864870856e-45	-0.07961594	-0.060390918
SAMD14	0.069994009	6.4604795337795666e-46	3.734854541875112e-45	0.060374977	0.079600042	-0.069994011	6.460437728850059e-46	3.734830374113257e-45	-0.079600044	-0.06037498
PPP1R16A	0.069982342	6.6839104051314375e-46	3.8616798722495753e-45	0.060363296	0.079588392	-0.069981993	6.690714072146763e-46	3.865610742410611e-45	-0.079588043	-0.060362946
INPPL1	0.069957697	7.181466857475332e-46	4.1466337705822137e-45	0.06033862	0.079563783	-0.069957667	7.182104650245126e-46	4.14700203699496e-45	-0.079563752	-0.060338589
GLIPR2	0.069850344	9.815612939158619e-46	5.660752459104604e-45	0.060231131	0.079456584	-0.069850576	9.808993780951276e-46	5.656935130901906e-45	-0.079456816	-0.060231364
RAP1B	0.069758786	1.2808231385778598e-45	7.382156578030676e-45	0.060139458	0.079365158	-0.069758857	1.2805596431295754e-45	7.380637894772818e-45	-0.079365229	-0.060139529
N4BP2	0.069639219	1.8121218519946318e-45	1.0425442133412689e-44	0.060019741516577296	0.079245763	-0.069639405	1.8111433733607678e-45	1.041981278107918e-44	-0.079245949	-0.060019928
TBCB	0.069623228	1.898111504713983e-45	1.0913568742122074e-44	0.060003731	0.079229796	-0.069623362	1.8973754155558145e-45	1.0909336451443654e-44	-0.079229929	-0.060003865
KHDRBS1	0.069569866	2.21553612332597e-45	1.2730986054048507e-44	0.059950302	0.07917651	-0.069570049	2.2143597357786816e-45	1.2724226257491362e-44	-0.079176693	-0.059950485
EIF2B3	0.069538462	2.4264782945701914e-45	1.3934709386829902e-44	0.059918859	0.079145151	-0.069538402	2.426902538178461e-45	1.3937145720756185e-44	-0.079145091	-0.059918798
FLT4	0.069533922	2.4585861722731568e-45	1.4110597218711624e-44	0.059914313	0.079140617	-0.069533743	2.459861068770182e-45	1.411791424960033e-44	-0.079140439	-0.059914133
SFMBT2	0.06922486	6.003786479710741e-45	3.4354199586484087e-44	0.059604865	0.078831998	-0.069224771	6.005320642558755e-45	3.4362978202588596e-44	-0.078831909	-0.059604776
ZC3H7B	0.069010426	1.1128307615775809e-44	6.356270611215745e-44	0.059390164602646046	0.07861787	-0.069010373	1.1130030408063084e-44	6.357254636313085e-44	-0.078617817	-0.059390111
INSIG1	0.068967882	1.2574846253477335e-44	7.178204151760445e-44	0.059347567611337394	0.078575387	-0.068967945	1.2572572883231753e-44	7.176906424901097e-44	-0.07857545	-0.059347631
PSMD6	0.068943587	1.3483293282297257e-44	7.692174438069405e-44	0.059323242	0.078551126	-0.068943628	1.3481721802021403e-44	7.691277913744466e-44	-0.078551167	-0.059323283
MAN1A2	0.068895217	1.5490892563177607e-44	8.826938362508794e-44	0.059274812	0.078502825	-0.068895242	1.5489771537478345e-44	8.826299585581653e-44	-0.07850285	-0.059274837
NUCB1	0.0687532	2.3271081043127893e-44	1.3236468710270776e-43	0.059132619	0.07836101	-0.068752957	2.3287273553236983e-44	1.3245678925000486e-43	-0.078360767	-0.059132376
FOXP1	0.068709274	2.6388140327582093e-44	1.5000485494504477e-43	0.059088639	0.078317146	-0.068709538	2.636818807609477e-44	1.4989143525904083e-43	-0.07831741	-0.059088904
XBP1	0.068619549	3.4104466817199647e-44	1.9375320749008597e-43	0.058998804	0.078227549	-0.068619641	3.4095486048663726e-44	1.9370218623475048e-43	-0.078227641	-0.058998896
MSMO1	0.068558722	4.057430862335738e-44	2.3009808691639853e-43	0.058937901698382526	0.078166808	-0.068558699	4.057695532882207e-44	2.301130964602384e-43	-0.078166785	-0.058937879
CHPT1	0.068416033	6.094767375407238e-44	3.454305433398169e-43	0.058795036514241596	0.07802432	-0.068415949	6.096224433798045e-44	3.455131244197192e-43	-0.078024237	-0.058794952
EMC7	0.068406458	6.263272244288366e-44	3.5476990080095656e-43	0.05878545	0.078014759	-0.068406275	6.266537165416642e-44	3.5495483540057544e-43	-0.078014576	-0.058785267
RBM43	0.06837049	6.938708982242867e-44	3.927952062216226e-43	0.058749438	0.077978843	-0.06837048	6.938909551326326e-44	3.9280656028974975e-43	-0.077978832	-0.058749428
USP46	0.068351439	7.325345404428847e-44	4.144363070648083e-43	0.058730364	0.077959818	-0.068351458	7.324951751377178e-44	4.1441403588058535e-43	-0.077959837	-0.058730382
PLEKHH2	0.068139521	1.3376328720915606e-43	7.558775441404178e-43	0.058518186	0.077748199	-0.06813926	1.3386245939994833e-43	7.564379522582735e-43	-0.077747938	-0.058517924
SEC61B	0.06812354	1.3996660692757216e-43	7.904630709955838e-43	0.058502186	0.077732241	-0.068123539	1.3996732544376311e-43	7.904671288242854e-43	-0.077732239	-0.058502184
CSNK1A1	0.068038684	1.7802671878415361e-43	1.0048127354466171e-42	0.058417225	0.077647504	-0.068038828	1.7795445290306364e-43	1.0044048546624663e-42	-0.077647647	-0.058417369
TMED4	0.067982025	2.0900762854177984e-43	1.1782789609040729e-42	0.058360497	0.077590924	-0.067981825	2.0912567097887687e-43	1.1789444242706288e-42	-0.077590725	-0.058360297
TAX1BP3	0.067816278	3.3393014314252064e-43	1.881416107906412e-42	0.058194548	0.07742541	-0.067816184	3.340185963540959e-43	1.8819144675198558e-42	-0.077425316	-0.058194454
IFNAR2	0.067785126	3.646247502392473e-43	2.053141018328851e-42	0.058163358	0.077394302	-0.067785056	3.646962959937156e-43	2.0535438805127532e-42	-0.077394232	-0.058163288
UBE2R2	0.067757183	3.945371881319186e-43	2.2202615197529988e-42	0.058135381	0.077366398	-0.067757188	3.945310274283212e-43	2.2202268503389526e-42	-0.077366403	-0.058135386
ARGLU1	0.067697804	4.664494161486297e-43	2.6218527618778812e-42	0.05807593	0.077307102	-0.067698044	4.661348634528299e-43	2.6200847012357472e-42	-0.077307341	-0.058076169
MIER1	0.067691472	4.7484822495484e-43	2.6674885848523804e-42	0.05806959	0.077300779	-0.067691477	4.748415234205751e-43	2.6674509385788698e-42	-0.077300784	-0.058069595
CLSTN1	0.067651998	5.307089481358977e-43	2.979533805995002e-42	0.058030067909846834	0.07726136	-0.067651831	5.309578658579261e-43	2.980931292828981e-42	-0.077261194	-0.058029901
PLEKHG1	0.067615101	5.8881385635621015e-43	3.301860289790442e-42	0.057993127	0.077224515	-0.067615177	5.886886017354317e-43	3.30115790608463e-42	-0.077224591	-0.057993202
KLHL22	0.067589647	6.325468265192017e-43	3.5450140489168426e-42	0.057967641033539956	0.077199096	-0.067589673	6.3249960419638325e-43	3.5447493984739104e-42	-0.077199123	-0.057967668
NPTN	0.06749358	8.287333148385297e-43	4.639057363685087e-42	0.057871457849535964	0.077103164	-0.067493453	8.290287845165344e-43	4.640711334583748e-42	-0.077103037	-0.057871331
DNAJC15	0.067431091	9.877356071454902e-43	5.5258706237781447e-42	0.057808893	0.077040761	-0.067431137	9.876060793202928e-43	5.5251459824884696e-42	-0.077040808	-0.05780894
DPYSL3	0.067430583	9.891455430263399e-43	5.5305128807449257e-42	0.057808384	0.077040254	-0.067430887	9.883017498561678e-43	5.5257950623922856e-42	-0.077040558	-0.057808688
GHR	0.067407895	1.054186088729129e-42	5.89071276896529e-42	0.057785669	0.077017598	-0.067407757	1.0545953867365128e-42	5.892999895521206e-42	-0.07701746	-0.057785531
NTHL1	0.067347372	1.2492570568483315e-42	6.96850059855772e-42	0.057725073	0.076957159	-0.067347436	1.2490313449023903e-42	6.9672415511729e-42	-0.076957224	-0.057725137
MORF4L1	0.067201738	1.878465837324239e-42	1.0472172413574251e-41	0.057579263	0.076811728	-0.06720194	1.877405741203401e-42	1.0466262532685392e-41	-0.07681193	-0.057579465
SH3KBP1	0.067072121	2.698667087599431e-42	1.5027098917105945e-41	0.05744949	0.076682291	-0.067072268	2.6975619234465125e-42	1.5020944986107245e-41	-0.076682438	-0.057449637
PDIA4	0.067040483	2.947877444103219e-42	1.639563341577362e-41	0.057417813653852165	0.076650697	-0.067040463	2.948043991048045e-42	1.6396559723839565e-41	-0.076650677	-0.057417793
SVIL	0.06700924	3.216415964540607e-42	1.787877165595662e-41	0.057386534	0.076619498	-0.067009346	3.215466968095058e-42	1.787349656376104e-41	-0.076619603	-0.057386639
REEP5	0.067008426	3.2237305276498574e-42	1.7898795333874955e-41	0.057385718	0.076618685	-0.067008221	3.225579469809112e-42	1.7908822996907553e-41	-0.076618479	-0.057385513
HNRNPU	0.066897805	4.388098791761626e-42	2.4349095332865877e-41	0.057274964	0.076508217	-0.066897945	4.386389637260994e-42	2.4339611415604807e-41	-0.076508357	-0.057275104
GABRA2	0.066885068	4.546552670150374e-42	2.5199003839850884e-41	0.057262212	0.076495497	-0.066885039	4.546912893324184e-42	2.5201000355848517e-41	-0.076495469	-0.057262183
HSPA13	0.066875715	4.666512746493206e-42	2.584884718902948e-41	0.057252847503044484	0.076486157	-0.066875781	4.6656471908855274e-42	2.584405268489932e-41	-0.076486224	-0.057252914
ARF3	0.066835738	5.2157570260241524e-42	2.887445512722894e-41	0.057212823	0.076446236	-0.066835718	5.216050752431854e-42	2.8876081197986563e-41	-0.076446216	-0.057212803
FHL1	0.066830127	5.297834626155244e-42	2.9294812929894396e-41	0.057207205	0.076440632	-0.066830131	5.297773642547769e-42	2.9294475716013853e-41	-0.076440636	-0.057207209
WDR26	0.066825411	5.367810191601292e-42	2.966454177190442e-41	0.057202483049573136	0.076435923	-0.066825343	5.3688160659931516e-42	2.9670100612818967e-41	-0.076435855	-0.057202416
LIMS1	0.066788327	5.951026884428272e-42	3.2868562740008524e-41	0.057165355	0.076398891	-0.066788308	5.951338567496603e-42	3.2870284220130424e-41	-0.076398872	-0.057165336
BNC2	0.066741915	6.77050141368163e-42	3.737301098820323e-41	0.057118887254191016	0.076352542	-0.066741904	6.770697217211712e-42	3.737409181915417e-41	-0.076352532	-0.057118877
ADAMTS7	0.066734617	6.909190260551875e-42	3.811649927884319e-41	0.057111580716647986	0.076345254	-0.06673449	6.91162872636242e-42	3.812995176412787e-41	-0.076345128	-0.057111454
ATP2A2	0.066643578	8.896177268359128e-42	4.90498888948916e-41	0.057020433004056785	0.076254341	-0.06664348	8.898591184507986e-42	4.906319824286561e-41	-0.076254244	-0.057020335
TCEA1	0.066605066	9.899136019942242e-42	5.454824490064127e-41	0.056981875	0.076215882	-0.06660516	9.896550400016175e-42	5.453399708864404e-41	-0.076215976	-0.056981969
TACR3	0.066464826	1.459853047586315e-41	8.035091860646848e-41	0.056841468	0.076075836	-0.066464836	1.4598124061106917e-41	8.034868168275533e-41	-0.076075846	-0.056841478
KCNIP1	0.066449174	1.5244638445634194e-41	8.385870646406854e-41	0.056825796943563954	0.076060205	-0.066449154	1.5245509473607588e-41	8.38634978718414e-41	-0.076060184	-0.056825776
SH3RF2	0.066447975	1.5295291274576353e-41	8.408881875463459e-41	0.056824596	0.076059008	-0.066447911	1.5297988495676415e-41	8.410364724872161e-41	-0.076058944	-0.056824533
MPHOSPH8	0.066273128	2.479427073542623e-41	1.3615425283457272e-40	0.056649541638873084	0.075884401	-0.066272998	2.480318453957168e-41	1.3620320173717558e-40	-0.075884271	-0.056649411
MAPK3	0.066261834	2.5579050465301254e-41	1.403021220286058e-40	0.056638234	0.075873122	-0.066261814	2.5580436642959474e-41	1.4030972526889107e-40	-0.075873102	-0.056638214
ZDHHC6	0.066245333	2.6770175564497036e-41	1.4675105443148375e-40	0.056621713	0.075856644	-0.066245282	2.6773943926126347e-41	1.4677171216087547e-40	-0.075856593	-0.056621662
PAPSS1	0.066243809	2.6882900888785925e-41	1.472843069958599e-40	0.056620187858231946	0.075855122	-0.066243703	2.689078853232749e-41	1.4732752130958503e-40	-0.075855016	-0.056620081
SAMD1	0.066222031	2.854677093034697e-41	1.5631037752957936e-40	0.056598383685126735	0.075833374	-0.066222215	2.8532336957601793e-41	1.5623134303091205e-40	-0.075833557	-0.056598567
ITGA6	0.066209029	2.958850950447507e-41	1.6192150465336444e-40	0.056585366667183466	0.07582039	-0.066208865	2.960190769770111e-41	1.6199482553512324e-40	-0.075820226	-0.056585202
SPTB	0.066093692	4.0651548635940603e-41	2.223357505142982e-40	0.056469892	0.07570521	-0.066093784	4.0641189404180677e-41	2.2227909270800595e-40	-0.075705303	-0.056469985
TM2D1	0.066043234	4.670392587955993e-41	2.5529158567078255e-40	0.056419374229818235	0.075654821	-0.066043157	4.671373240917946e-41	2.553451898260939e-40	-0.075654745	-0.056419298
WIPF3	0.066034502	4.783863183049624e-41	2.613442276447683e-40	0.056410633	0.075646102	-0.06603444	4.784682116307413e-41	2.6138896627368807e-40	-0.07564604	-0.05641057
PARD3	0.065993598	5.353058446935042e-41	2.9227208576535946e-40	0.056369680218052144	0.075605254	-0.065993705	5.351482777257743e-41	2.9218605564489153e-40	-0.075605361	-0.056369787
HIVEP1	0.065922665	6.504231566897346e-41	3.5471876159743932e-40	0.056298663	0.075534418	-0.065922539	6.50647706030433e-41	3.547654911300335e-40	-0.075534292	-0.056298537
ASH1L	0.065922338	6.510082021961336e-41	3.548348308482414e-40	0.056298335	0.075534091	-0.065922409	6.50880986034227e-41	3.547654911300335e-40	-0.075534162	-0.056298407
IAH1	0.065823043	8.54772633228279e-41	4.653653633675148e-40	0.056198923	0.075434931	-0.065823117	8.545984911144994e-41	4.652705548711892e-40	-0.075435006	-0.056198998
CDIPT	0.065804957	8.98199016088126e-41	4.887289509342526e-40	0.056180816	0.07541687	-0.065804881	8.983859689105892e-41	4.8883067589181774e-40	-0.075416794	-0.05618074
ADD3	0.065774923	9.752121302599978e-41	5.297263383343908e-40	0.056150747	0.075386877	-0.065774866	9.75365864398587e-41	5.298098453169077e-40	-0.07538682	-0.056150689
LYST	0.065752762	1.0362170133501306e-40	5.625430972817081e-40	0.056128559	0.075364746	-0.065752762	1.0362148171504155e-40	5.625419050054049e-40	-0.075364747	-0.05612856
BCAP29	0.065728706	1.1067370113596674e-40	6.004851411093744e-40	0.056104475428665306	0.075340723	-0.06572869	1.1067864170573928e-40	6.005119472856076e-40	-0.075340707	-0.056104459
MIA3	0.065719591	1.134689199331715e-40	6.153010316967713e-40	0.056095349160269224	0.07533162	-0.065719724	1.1342747144455997e-40	6.150762714908932e-40	-0.075331753	-0.056095483
SFRP2	0.065712492	1.156942339012385e-40	6.270114450145007e-40	0.056088242	0.075324531	-0.065712589	1.15663469241083e-40	6.2684471419854705e-40	-0.075324628	-0.056088339
SEMA5A	0.065590808	1.6134507383851748e-40	8.729299596495954e-40	0.055966415051761184	0.075203013	-0.065590343	1.6154987730402727e-40	8.74038013813446e-40	-0.075202549	-0.05596595
CCNL2	0.06548381	2.1604565931237822e-40	1.1662306173413938e-39	0.055859291	0.07509616	-0.065483803	2.1604961410986638e-40	1.166251965633837e-39	-0.075096153	-0.055859285
RCHY1	0.065415151	2.604926911877282e-40	1.4037743499675596e-39	0.055790552083326804	0.075027594	-0.065415114	2.605187574183051e-40	1.403914818806502e-39	-0.075027558	-0.055790515
CDS1	0.065394121	2.7584513033803003e-40	1.4856675861652204e-39	0.055769497	0.075006593	-0.065394032	2.759119963179914e-40	1.4860277180222666e-39	-0.075006504	-0.055769408
JPX	0.065344861	3.154188502527862e-40	1.697847486990294e-39	0.055720179568342486	0.074957399	-0.065345047	3.152595681260713e-40	1.696990097654341e-39	-0.074957585	-0.055720365
ACSL3	0.065247119	4.114170464038888e-40	2.2120917672691885e-39	0.055622324	0.07485979	-0.065247283	4.112346240875901e-40	2.211110925790748e-39	-0.074859953	-0.055622487
PGAM1	0.065206967	4.5881372899397936e-40	2.4627653595155435e-39	0.055582124	0.074819692	-0.065206936	4.588518955288301e-40	2.4629702252682083e-39	-0.074819661	-0.055582094
CPAMD8	0.065151566	5.332448125181947e-40	2.8590679402339425e-39	0.055526659	0.074764366	-0.065151652	5.3311972108682145e-40	2.8583972447247854e-39	-0.074764452	-0.055526745
CDK6	0.065128685	5.673810839697788e-40	3.040384414549692e-39	0.055503751631073676	0.074741516	-0.065128784	5.672299067535872e-40	3.039574312019082e-39	-0.074741614	-0.05550385
TBC1D9B	0.06503913	7.232048385023363e-40	3.862359510051973e-39	0.055414092	0.074652082	-0.065039018	7.234236030550864e-40	3.8635278475765484e-39	-0.07465197	-0.05541398
SKA2	0.064985964	8.351362928847457e-40	4.457645173611579e-39	0.055360864	0.074598987	-0.064986103	8.348216351721409e-40	4.4559656484300215e-39	-0.074599126	-0.055361003
FOXN2	0.064945473	9.317915258996143e-40	4.96799139619744e-39	0.055320326	0.074558551	-0.064945535	9.316367490164274e-40	4.967166179179867e-39	-0.074558613	-0.055320388
CCDC127	0.064944137	9.351655554619143e-40	4.983193538411643e-39	0.055318987995606736	0.074557216	-0.06494406	9.353591205840516e-40	4.9842249840848314e-39	-0.07455714	-0.055318911
KCTD16	0.064897709	1.0601980707260302e-39	5.643142494824816e-39	0.055272505967904756	0.074510851	-0.064897627	1.0604323087008105e-39	5.644389279087005e-39	-0.074510769	-0.055272424
ATP6V1G1	0.06488548	1.0958101645602308e-39	5.8294410149289504e-39	0.055260262699598585	0.074498638	-0.064885468	1.0958448382170515e-39	5.829625470269616e-39	-0.074498626	-0.055260251
C15orf61	0.064877844	1.118645672514273e-39	5.947601336351682e-39	0.055252618426086066	0.074491013	-0.064877779	1.1188410347277601e-39	5.948640035727684e-39	-0.074490948	-0.055252554
MARCH3	0.064873896	1.1306391518146294e-39	6.00801729891241e-39	0.055248665481315254	0.07448707	-0.064873885	1.1306731686546593e-39	6.008198058408511e-39	-0.074487059	-0.055248654
ABCA2	0.064854383	1.1918135675854648e-39	6.326034933069173e-39	0.055229130286265485	0.074467584	-0.064854309	1.1920520529717548e-39	6.327300791191391e-39	-0.07446751	-0.055229056
MED15	0.064831847	1.2665722755886188e-39	6.715369022906732e-39	0.055206568	0.074445078	-0.064831826	1.2666451069500794e-39	6.715755174947223e-39	-0.074445057	-0.055206547
NXN	0.064641154	2.1175531576799697e-39	1.1202349751477887e-38	0.055015654460788405	0.074254641	-0.064641154	2.1175574130660378e-39	1.1202372263462008e-38	-0.07425464	-0.055015654
VCL	0.064639605	2.1264039157880254e-39	1.124293318314323e-38	0.055014103	0.074253093	-0.064639622	2.1263026612797397e-39	1.1242397820288274e-38	-0.074253111	-0.05501412
SERPINB1	0.064586278	2.4543959101762446e-39	1.2969931381214046e-38	0.054960715	0.074199839	-0.064586127	2.4553933178166184e-39	1.2975202050302563e-38	-0.074199688	-0.054960564
HNRNPK	0.064542865	2.758189683776904e-39	1.4567214545953035e-38	0.054917252	0.074156484	-0.064543584	2.7528705727567684e-39	1.4539121977889348e-38	-0.074157201	-0.054917971
YIPF4	0.06444787	3.5596014374012356e-39	1.8779015220113987e-38	0.054822147	0.074061616	-0.064447888	3.559428413165377e-39	1.8778102414336213e-38	-0.074061634	-0.054822165
PRNP	0.064350195	4.625234365024457e-39	2.437388568368057e-38	0.054724359	0.073964071	-0.064350123	4.6261215424965856e-39	2.437856089807626e-38	-0.073963999	-0.054724287
SNRPG	0.064322132	4.986290011099464e-39	2.6262045677243753e-38	0.054696264	0.073936046	-0.064322147	4.986097763342611e-39	2.6261033136986247e-38	-0.07393606	-0.054696279
KIAA0232	0.064285815	5.49543327768314e-39	2.892764518837845e-38	0.054659905707808515	0.073899777	-0.064285743	5.496497134479834e-39	2.8933245269462316e-38	-0.073899705	-0.054659833
ZEB1	0.064242033	6.178388366305083e-39	3.250473305518011e-38	0.054616072694329776	0.073856053	-0.064242354	6.173074981920281e-39	3.247677914053313e-38	-0.073856374	-0.054616395
DNAJB6	0.064092977	9.200477164112544e-39	4.829743876954013e-38	0.054466846179567104	0.073707196	-0.064093259	9.19356241821445e-39	4.82611401612546e-38	-0.073707478	-0.054467128
XYLT1	0.064092698	9.2073473895785e-39	4.83069029525877e-38	0.054466566120026066	0.073706917	-0.064092646	9.208611373199867e-39	4.831353451883012e-38	-0.073706865	-0.054466515
P4HA1	0.064027009	1.0970314302881937e-38	5.749313152796784e-38	0.054400802	0.073641316	-0.06402687	1.0974391998625614e-38	5.75145018817471e-38	-0.073641176	-0.054400663
CAND1	0.064006096	1.1599142723263658e-38	6.07219261838948e-38	0.054379864942500425	0.07362043	-0.064006177	1.1596638895720836e-38	6.070881855733483e-38	-0.073620511	-0.054379946
TSHZ1	0.063979368	1.2455207548970025e-38	6.516766935473724e-38	0.054353106800519906	0.073593738	-0.063979446	1.2452610755667846e-38	6.515408251030821e-38	-0.073593816	-0.054353185
YAF2	0.063923829	1.4440119836777188e-38	7.55116085595156e-38	0.054297504462944096	0.073538273	-0.063924082	1.4430417218254423e-38	7.546087073045498e-38	-0.073538525	-0.054297757
MIIP	0.063821292	1.8966561404071969e-38	9.907300266576332e-38	0.05419485	0.073435872	-0.063821113	1.897558352340314e-38	9.912013026224774e-38	-0.073435693	-0.054194671
TMEM64	0.063762579	2.2167147273846084e-38	1.1566470441246564e-37	0.05413607	0.073377236	-0.063762509	2.217123043735444e-38	1.1568600972047065e-37	-0.073377167	-0.054136
TNKS1BP1	0.063701766	2.604875001819422e-38	1.356954830182762e-37	0.054075188	0.073316503	-0.063701683	2.6054465296649375e-38	1.3572525555899371e-37	-0.073316421	-0.054075105
NR2F2-AS1	0.063624766	3.1946302991612776e-38	1.6623586594926015e-37	0.053998100652100686	0.073239606	-0.063624938	3.193178628863595e-38	1.6616032679561493e-37	-0.073239777	-0.053998272
SLC35F4	0.063571181	3.681621981075015e-38	1.9147246233272293e-37	0.053944454	0.073186091	-0.063571222	3.681223291122162e-38	1.9145172741007945e-37	-0.073186132	-0.053944495
JDP2	0.063477471	4.717077033992231e-38	2.4505665049072447e-37	0.053850638	0.073092505	-0.063477382	4.718186933577833e-38	2.4511431083268384e-37	-0.073092416	-0.053850549
SORCS2	0.063436221	5.260189946278949e-38	2.7312304334355787e-37	0.053809342	0.07305131	-0.063436291	5.259220608163898e-38	2.7307271273217017e-37	-0.073051379	-0.053809412
FBXO9	0.063415986	5.548913165849281e-38	2.879574807296744e-37	0.053789083	0.073031101	-0.063415898	5.550202723414288e-38	2.8802440153679043e-37	-0.073031013	-0.053788995
PRKAR1A	0.063411597	5.613586612259211e-38	2.911551750525955e-37	0.053784689067328306	0.073026717	-0.063411804	5.61051199483441e-38	2.9099570645678144e-37	-0.073026925	-0.053784897
TERF1	0.063388198	5.971220874879187e-38	3.0953588145852794e-37	0.053761264	0.07300335	-0.06338834	5.968980371126557e-38	3.0941973832490196e-37	-0.073003492	-0.053761406
STMN1	0.063346204	6.67078696971583e-38	3.454242921363444e-37	0.053719223	0.072961411	-0.06334648	6.665934351017676e-38	3.451730155798561e-37	-0.072961687	-0.053719499
PRDM5	0.063343468	6.719104020121337e-38	3.4773734323461837e-37	0.053716483244388075	0.072958678	-0.063343491	6.71869892913683e-38	3.47716378346696e-37	-0.072958701	-0.053716506
SNHG10	0.063330393	6.954795167313184e-38	3.595448065618036e-37	0.053703394	0.072945621	-0.063330329	6.955983241901917e-38	3.5960622692543915e-37	-0.072945556	-0.053703329
CPQ	0.06327619	8.022786506534859e-38	4.1453237813982015e-37	0.053649129	0.072891489	-0.063276004	8.026722009287414e-38	4.1473572311402125e-37	-0.072891303	-0.053648943
HBG2	0.063222622	9.238174477848245e-38	4.76555829530992e-37	0.053595501	0.072837992	-0.063222409	9.243369715919361e-38	4.768238284732645e-37	-0.072837778	-0.053595287
CMIP	0.063149444	1.119927737557994e-37	5.770957363319112e-37	0.053522241	0.07276491	-0.063149383	1.1201072033201893e-37	5.771882145541278e-37	-0.072764849	-0.05352218
SSR4	0.06314381	1.1366398409579824e-37	5.853910104728496e-37	0.053516600061598946	0.072759283	-0.063143769	1.136764208601063e-37	5.854550621606663e-37	-0.072759241	-0.053516558
ATF4	0.063138495	1.1526343667082329e-37	5.9298777214406825e-37	0.053511278414403805	0.072753974	-0.063138818	1.1516546943389538e-37	5.928002045006622e-37	-0.072754297	-0.053511602
BAZ1A	0.062947499	1.9028534617929324e-37	9.78419743865805e-37	0.053320068200321015	0.072563229	-0.062947547	1.9026172753068763e-37	9.782983001888054e-37	-0.072563277	-0.053320116
ORMDL1	0.062892711	2.196524030577889e-37	1.1288120530188149e-36	0.053265218800258626	0.072508513	-0.062892751	2.1962958641799325e-37	1.1286947964003933e-36	-0.072508553	-0.053265259
EVL	0.062846928	2.4761706636284904e-37	1.2711542776720732e-36	0.053219384	0.07246279	-0.062847029	2.4755155166417505e-37	1.270817954773603e-36	-0.072462891	-0.053219486
RASL11A	0.062724229	3.412515435446612e-37	1.749005894952288e-36	0.053096547	0.07234025	-0.062724232	3.4124871369939172e-37	1.7489913912345704e-36	-0.072340253	-0.05309655
WDR13	0.062704952	3.5886708826339202e-37	1.8383019626087673e-36	0.053077249	0.072320999	-0.062704812	3.589981626800018e-37	1.838973393244738e-36	-0.072320859	-0.053077109
TGFB1	0.062638982	4.2627547555109254e-37	2.1824297037747396e-36	0.053011205	0.072255115	-0.062638881	4.263871198896653e-37	2.1830012964061115e-36	-0.072255014	-0.053011104
TMED1	0.062542444	5.4820676327439665e-37	2.8051825412210535e-36	0.052914559	0.072158703	-0.06254235	5.483406483298066e-37	2.80586763313368e-36	-0.072158609	-0.052914466
INTS6	0.06251339	5.9127894736036215e-37	3.0223389840141195e-36	0.052885473176415794	0.072129686	-0.06251347	5.9115694425274395e-37	3.021715361695125e-36	-0.072129766	-0.052885553
HIST1H2BD	0.062499534	6.129891551410099e-37	3.131632162893488e-36	0.052871601	0.072115848	-0.062499581	6.129136616605879e-37	3.131246482642221e-36	-0.072115895	-0.052871649
VKORC1L1	0.062472751	6.572240081542075e-37	3.354023806067484e-36	0.052844788440533405	0.0720891	-0.062472745	6.572341354929419e-37	3.354075489108252e-36	-0.072089094	-0.052844783
HGSNAT	0.062273679809446474	1.1021113912017664e-36	5.6154077457650665e-36	0.052645496	0.071890287	-0.062273639	1.10222857255837e-36	5.616004800747697e-36	-0.071890246	-0.052645455
GABPB2	0.062250806	1.1694367557918958e-36	5.952077198592708e-36	0.052622597	0.071867443	-0.062250808	1.1694293897953218e-36	5.9520397079118004e-36	-0.071867445	-0.052622599
RSPO1	0.062133108739983164	1.5860995767549088e-36	8.059854618978968e-36	0.052504769	0.071749898	-0.062133278	1.5854045269342005e-36	8.056322684042502e-36	-0.071750067	-0.052504938
ASAP1	0.0620872	1.7860280550805814e-36	9.070967207822687e-36	0.052458809	0.071704048	-0.062087518	1.7845584476553586e-36	9.06350329328638e-36	-0.071704366	-0.052459128
MARCH2	0.061841111	3.369849505340981e-36	1.7087646454476367e-35	0.052212448	0.071458276	-0.061841051	3.3703645488497666e-36	1.709025810860895e-35	-0.071458217	-0.052212389
DDX3X	0.061805888	3.68964650375016e-36	1.8689373071333834e-35	0.052177187	0.071423099	-0.06180597	3.688875128710049e-36	1.8685465782142877e-35	-0.071423181	-0.052177268
VCP	0.061798271	3.7626816277519426e-36	1.9049200189781874e-35	0.052169560907830835	0.071415492	-0.061798145	3.763900300216984e-36	1.9055369921385296e-35	-0.071415366	-0.052169435
AKAP17A	0.061715816	4.6512869419047194e-36	2.351045515226813e-35	0.052087015203008305	0.071333143	-0.061715933	4.649892456868038e-36	2.3503406570160658e-35	-0.071333259	-0.052087132
BACE1	0.061702551	4.8125407080218227e-36	2.431263941153791e-35	0.052073736	0.071319895	-0.061702554	4.8125073595591e-36	2.4312470937295656e-35	-0.071319897	-0.052073738
RELB	0.061700879	4.833255337431748e-36	2.440435547231825e-35	0.052072062	0.071318225	-0.061700863	4.833449957542187e-36	2.440533815956021e-35	-0.071318209	-0.052072046
LRRN2	0.061694641	4.911331840529922e-36	2.478545602740696e-35	0.052065817	0.071311994	-0.061694564	4.9122979980567234e-36	2.479033182396757e-35	-0.071311918	-0.05206574
CTDSP1	0.061691967	4.9451807800445596e-36	2.4943073214902004e-35	0.05206314	0.071309324	-0.061691868	4.946431278810447e-36	2.494938062481481e-35	-0.071309226	-0.052063041
GRIK2	0.061590574021494836	6.414950176966222e-36	3.232226217601427e-35	0.051961636	0.071208061	-0.061590559	6.415200445632684e-36	3.2323523175590054e-35	-0.071208046	-0.051961621
ARCN1	0.061575316	6.67088256949341e-36	3.3576305984678287e-35	0.051946361	0.071192823	-0.06157543	6.6689416672745e-36	3.356653691347825e-35	-0.071192937	-0.051946475
NR4A1	0.061570055090733294	6.761466664889496e-36	3.401428058912484e-35	0.051941094	0.071187569	-0.061570217	6.758660430827644e-36	3.4000163528802073e-35	-0.071187731	-0.051941256
VPS4B	0.061538442886452244	7.332058446475235e-36	3.6845816115049237e-35	0.051909447	0.071155997	-0.06153843	7.332306610680595e-36	3.684706321540227e-35	-0.071155984	-0.051909434
ANKRD44	0.061535235564732296	7.392557704575408e-36	3.7130270072559203e-35	0.051906237	0.071152794	-0.061535282	7.391668832301592e-36	3.712580557340942e-35	-0.071152841	-0.051906284
ZFX	0.061529598098326165	7.50010103980164e-36	3.7650586209809917e-35	0.051900593	0.071147164	-0.06152965	7.499100833490805e-36	3.7645565163595495e-35	-0.071147216	-0.051900645
SMCHD1	0.061524787910681146	7.593090917801031e-36	3.809733458915644e-35	0.051895777527028654	0.07114236	-0.061524874	7.591421783290226e-36	3.8088959926371435e-35	-0.071142445	-0.051895863
ATM	0.061514091	7.804005957025212e-36	3.913497569085815e-35	0.051885069	0.071131677	-0.061514055	7.804729682940318e-36	3.913860498025779e-35	-0.07113164	-0.051885033
SEC63	0.061494877	8.197590602588695e-36	4.108708265745427e-35	0.051865834	0.071112487	-0.061495028	8.194426856645611e-36	4.1071225670032916e-35	-0.071112637	-0.051865985
ROR1	0.061409390290990164	1.0201804131172752e-35	5.102507806005763e-35	0.051780254	0.07102711	-0.061409445	1.0200364828983263e-35	5.101787928368176e-35	-0.071027165	-0.051780309
TSEN34	0.061403544	1.0355423992153197e-35	5.176625952658439e-35	0.051774401	0.071021271	-0.061403492	1.0356825366918491e-35	5.177326493069427e-35	-0.071021219	-0.051774348
CNTN4	0.061328331	1.2549512624712725e-35	6.266867671628414e-35	0.051699105280645585	0.070946154	-0.061328482	1.2544673924011887e-35	6.264451362891846e-35	-0.070946304	-0.051699256
ADI1	0.061293676	1.3710289319729644e-35	6.839360967293705e-35	0.051664412320284854	0.070911543	-0.061293573	1.371386315071437e-35	6.841143768485615e-35	-0.070911441	-0.05166431
CLDND1	0.061266762194629176	1.4684821702334167e-35	7.321673916754791e-35	0.05163747	0.070884664	-0.06126677	1.4684531628068022e-35	7.321529289245421e-35	-0.070884672	-0.051637477
BAZ2A	0.061234587747533493	1.5940549304132676e-35	7.93945958810328e-35	0.05160526	0.07085253	-0.061234602	1.5939957201019385e-35	7.939164681155579e-35	-0.070852545	-0.051605275
APBB2	0.061214913	1.6760418349792473e-35	8.343450032823584e-35	0.051585564	0.070832881	-0.061214729	1.676828528282147e-35	8.347366245490186e-35	-0.070832697	-0.051585379
ARAP2	0.061183836686209164	1.8141548141192784e-35	9.02156382003082e-35	0.051554454	0.070801844	-0.061183891	1.8139056266879145e-35	9.02032464226181e-35	-0.070801898	-0.051554508
SYNE2	0.061165995	1.898499649687226e-35	9.431160583881357e-35	0.051536592	0.070784025	-0.061165725	1.8998042902982658e-35	9.437641635963193e-35	-0.070783756	-0.051536322
KRCC1	0.060857761	4.1539905091763803e-35	2.0592819305240993e-34	0.051228024	0.070476183	-0.060857697	4.154661453229384e-35	2.0596145415307184e-34	-0.070476119	-0.05122796
ADAMTS1	0.060784764197673716	4.997437869658039e-35	2.473550114820877e-34	0.051154948	0.070403278	-0.060784769	4.997372785002691e-35	2.4735179002819653e-34	-0.070403284	-0.051154953
NEK7	0.060713445	5.985372735129161e-35	2.95793459222324e-34	0.051083552	0.07033205	-0.060713386	5.986274691763363e-35	2.95838033367445e-34	-0.07033199	-0.051083492
GKAP1	0.060689983724398995	6.351021262558836e-35	3.1370096215530252e-34	0.051060065	0.070308618	-0.060690095	6.349231880960977e-35	3.13612577830057e-34	-0.070308729	-0.051060177
NKD1	0.060665602	6.754539582558246e-35	3.332868832325453e-34	0.051035657	0.070284267	-0.060665594	6.754674446156422e-35	3.332935377598818e-34	-0.070284259	-0.051035649
WNK2	0.060585168	8.275088825863388e-35	4.078925634796054e-34	0.050955136	0.070203935	-0.060585239	8.273612471920116e-35	4.078197915967656e-34	-0.070204005	-0.050955207
NR1D2	0.060572306837158744	8.547934405390892e-35	4.2090629486875705e-34	0.050942261	0.07019109	-0.060572341	8.547202997893491e-35	4.208702798497864e-34	-0.070191124	-0.050942295
MCFD2	0.060559573508623434	8.826868843718658e-35	4.344168336973153e-34	0.050929514	0.070178373	-0.060559511	8.828265244348212e-35	4.344855579471941e-34	-0.07017831	-0.050929451
NIPSNAP3A	0.060557213	8.87955466298398e-35	4.367842858732006e-34	0.050927151	0.070176015	-0.060557224	8.87931348945482e-35	4.367724225746791e-34	-0.070176026	-0.050927162
STX7	0.060495758879773785	1.0366978044921307e-34	5.096874765458216e-34	0.050865631	0.070114638	-0.060495614	1.0370766567704394e-34	5.098737374415987e-34	-0.070114494	-0.050865485
FBXL7	0.060469272	1.108206884048725e-34	5.445637229709533e-34	0.050839115102052065	0.070088185	-0.060469398	1.1078556723441615e-34	5.4439114043592225e-34	-0.07008831	-0.050839241
ZNF521	0.060409852793904574	1.286947964257277e-34	6.320698064536127e-34	0.050779632160080024	0.070028841	-0.060410083	1.2862040938486683e-34	6.317044629912084e-34	-0.07002907	-0.050779862
CCSER2	0.060393974	1.3393803495494204e-34	6.574826401778901e-34	0.050763736767292664	0.070012982	-0.060394017	1.3392360385038016e-34	6.574117999514284e-34	-0.070013025	-0.05076378
DDX5	0.060366263152805064	1.4360197605488803e-34	7.045587430423302e-34	0.050735996	0.069985306	-0.060367036	1.433233819981758e-34	7.031918685479207e-34	-0.069986077	-0.050736769
NMRK1	0.060331954	1.5653146718694671e-34	7.676000394512155e-34	0.05070165	0.06995104	-0.060331787	1.5659710391879067e-34	7.67921909289008e-34	-0.069950873	-0.050701483
CCPG1	0.060306616	1.668163962354354e-34	8.176147585153756e-34	0.050676285	0.069925734	-0.060306454	1.6688420381071616e-34	8.179471027905179e-34	-0.069925572	-0.050676123
SF3B2	0.060272935211169075	1.815341673834134e-34	8.888367835983976e-34	0.050642568	0.069892095	-0.060272899	1.8155068578269345e-34	8.889176618214775e-34	-0.069892059	-0.050642531
CBL	0.060247621	1.934384093467695e-34	9.46636733214966e-34	0.050617226	0.069866813	-0.060247655	1.934220617336112e-34	9.465567322928725e-34	-0.069866847	-0.05061726
FAM50A	0.060180540793777874	2.2886714062850474e-34	1.118866898262326e-33	0.050550074226859254	0.069799817	-0.060180454	2.2891692760199896e-34	1.1191102927332596e-33	-0.06979973	-0.050549987
FAM20B	0.060084355550719275	2.911880637196111e-34	1.4206222167037117e-33	0.050453786	0.069703752	-0.060084313	2.9121879674349634e-34	1.4207721542250514e-33	-0.06970371	-0.050453744
FAM219A	0.060023613676524895	3.389513033940461e-34	1.651954384077424e-33	0.050392979394493324	0.069643086	-0.060023598	3.389648027096366e-34	1.6520201759872012e-33	-0.06964307	-0.050392963
MED21	0.059997733	3.615949172937648e-34	1.760512945128427e-33	0.050367071454551306	0.069617238	-0.05999783	3.6150770034198073e-34	1.760088308151227e-33	-0.069617335	-0.050367168
TRA2B	0.059915925	4.435268619049339e-34	2.1583162708217123e-33	0.050285176	0.069535533	-0.059916423	4.429769612201063e-34	2.1556403120527174e-33	-0.069536029	-0.050285674
C1orf21	0.059914697110299946	4.448880328419234e-34	2.163835518919416e-33	0.050283947	0.069534306	-0.059914858	4.44709217885651e-34	2.1629658031142406e-33	-0.069534467	-0.050284108
SIDT2	0.059785706904161275	6.135589392440209e-34	2.9811709316071613e-33	0.050154819269274065	0.069405477	-0.059785733	6.135190656409806e-34	2.9809771930456004e-33	-0.069405503	-0.050154845
ADAMTS8	0.059741157126302916	6.854924467255199e-34	3.328985988096985e-33	0.050110222	0.069360983	-0.059741117	6.85561690358975e-34	3.3293222588854353e-33	-0.069360942	-0.050110182
KMT2E	0.059714604082007836	7.32288811188195e-34	3.5544344384200935e-33	0.050083641	0.069334463	-0.059714748	7.3202711992466825e-34	3.553164223137405e-33	-0.069334606	-0.050083785
MGAT4C	0.05962862	9.067046272910846e-34	4.396548937927726e-33	0.049997566	0.069248586	-0.059628762	9.063850442306197e-34	4.394999301449897e-33	-0.069248728	-0.049997708
PRKAR2B	0.059615546	9.366178624898408e-34	4.539287281705974e-33	0.049984477539243836	0.069235528	-0.059615355	9.370607506516584e-34	4.541433724434296e-33	-0.069235337	-0.049984287
TIAL1	0.059548176	1.107007835162587e-33	5.362350453559422e-33	0.049917036481104536	0.069168242	-0.059548229	1.1068609545091014e-33	5.361638963076862e-33	-0.069168295	-0.04991709
PGAP1	0.059484055	1.2976657443170896e-33	6.279516518058281e-33	0.049852847	0.0691042	-0.059484195	1.2972150143907773e-33	6.27733539704938e-33	-0.06910434	-0.049852988
ZNF706	0.059350983677236804	1.8036313500050128e-33	8.719075892290967e-33	0.049719636	0.068971294	-0.059351128	1.802988739415947e-33	8.715969397998084e-33	-0.068971438	-0.04971978
OS9	0.059297918585487906	2.0562564215828844e-33	9.930239344959289e-33	0.049666514917706135	0.068918295	-0.059297779	2.0569661591487628e-33	9.93366686685165e-33	-0.068918155	-0.049666375
BACH1	0.059256612274438764	2.276966072902362e-33	1.0990540543280109e-32	0.049625165120032275	0.068877039	-0.059256525	2.2774579960708173e-33	1.099291497546486e-32	-0.068876952	-0.049625077
YPEL5	0.059221504	2.4829461668943905e-33	1.1972648360649583e-32	0.04959002	0.068841975	-0.059221524	2.482825445692835e-33	1.1972066248755587e-32	-0.068841995	-0.04959004
BMPR2	0.059194768	2.652125685026363e-33	1.2781958622525944e-32	0.049563256	0.068815272	-0.05919501	2.650548211900124e-33	1.277435596766627e-32	-0.068815513	-0.049563498
ZADH2	0.059131838533638965	3.0968782551955574e-33	1.4910373942817802e-32	0.049500260219931376	0.06875242	-0.059131958	3.0959687828015576e-33	1.4905995154771338e-32	-0.068752539	-0.04950038
PKIG	0.059091023	3.424170285460751e-33	1.645293111456519e-32	0.049459401898495105	0.068711655	-0.059091034	3.4240813258189156e-33	1.6452503668866795e-32	-0.068711665	-0.049459412
HNRNPR	0.059054024	3.750431457676152e-33	1.8011517927469398e-32	0.049422364	0.068674701	-0.059054449	3.746513648742023e-33	1.7992702576049221e-32	-0.068675126	-0.049422789
RAB31	0.059013432	4.143964892174384e-33	1.9861446614931326e-32	0.04938173	0.06863416	-0.059013518	4.1430971190489806e-33	1.9857287499192526e-32	-0.068634245	-0.049381815
CHMP5	0.058898245150593616	5.498281051963585e-33	2.6339252898677817e-32	0.049266422	0.068519114	-0.058898288	5.497706211541818e-33	2.633649915307947e-32	-0.068519157	-0.049266465
PHF3	0.058854614	6.119046735681368e-33	2.928357054781651e-32	0.049222745	0.068475537	-0.058854575	6.119621613136185e-33	2.928632170583697e-32	-0.068475498	-0.049222707
ARPC1B	0.058851299241947895	6.168952462033744e-33	2.9507588469928594e-32	0.049219427131922046	0.068472226	-0.058851236	6.169910681654618e-33	2.9512171865636467e-32	-0.068472163	-0.049219364
KCNC3	0.058699951519527546	8.934802258125658e-33	4.2566451737487205e-32	0.049067922	0.068321064	-0.058699897	8.93600348078211e-33	4.257217450389598e-32	-0.068321009	-0.049067866
ITGB5	0.058691896	9.112472317064574e-33	4.3369544981815573e-32	0.049059857345423244	0.068313018	-0.058691873	9.112978193717107e-33	4.3371952631405485e-32	-0.068312996	-0.049059835
ROCK2	0.058661252540728834	9.820948173548544e-33	4.6694812438123827e-32	0.049029182	0.068282413	-0.05866121	9.821967659142793e-33	4.669965969805897e-32	-0.06828237	-0.04902914
ARL3	0.058628162086913696	1.0647522808851242e-32	5.057440704373637e-32	0.048996057	0.068249363	-0.058628015	1.065135585834054e-32	5.059261355135046e-32	-0.068249216	-0.04899591
TMEM179B	0.058620283266819714	1.0854299801744035e-32	5.15308964193356e-32	0.04898817	0.068241494	-0.058620079	1.0859717542250483e-32	5.155661719635152e-32	-0.06824129	-0.048987966
LRRC41	0.05856829	1.2322472747535963e-32	5.844285209067678e-32	0.048936123	0.068189564	-0.058568306	1.2321982046375607e-32	5.844052480004909e-32	-0.06818958	-0.048936139
SCD	0.058457855	1.6127277311999924e-32	7.637423478156745e-32	0.048825574	0.068079265	-0.05845796	1.6123180068882824e-32	7.635483139426725e-32	-0.068079369	-0.048825678
MYCN	0.058439318769246414	1.6871560265225624e-32	7.98196446691791e-32	0.048807018	0.068060751	-0.058439503	1.686398955156366e-32	7.978382749134311e-32	-0.068060935	-0.048807203
SMAD9	0.058307518	2.3243288330281423e-32	1.097724489364897e-31	0.04867508	0.06792911	-0.058307722	2.3231735209131816e-32	1.0974634873570546e-31	-0.067929315	-0.048675285
PCNT	0.058216613631724215	2.8978944434563897e-32	1.366252607787822e-31	0.048584082463950816	0.067838317	-0.058216716	2.8971761679917976e-32	1.3659139668380715e-31	-0.067838419	-0.048584185
AASDH	0.058193789	3.062737420498864e-32	1.442543272214213e-31	0.048561233915199065	0.06781552	-0.05819375	3.063024178985172e-32	1.4426783348945478e-31	-0.067815481	-0.048561195
ELF4	0.058186754	3.115394797833627e-32	1.4666201781603934e-31	0.048554191963977485	0.067808494	-0.058186703	3.1157780757691585e-32	1.466800612163328e-31	-0.067808443	-0.048554141
SETD5	0.058155321	3.361881646766424e-32	1.581096089719996e-31	0.048522726	0.067777099	-0.058155412	3.361142880598765e-32	1.5807486472988665e-31	-0.067777189	-0.048522817
RYR3	0.058113399543651995	3.720988667545224e-32	1.7482594858407405e-31	0.048480762	0.067735228	-0.058113342	3.72150905642146e-32	1.748503983975642e-31	-0.067735171	-0.048480704
PLA2G15	0.058107569	3.773865212733293e-32	1.7722294124623882e-31	0.048474925	0.067729405	-0.058107463	3.774826156669504e-32	1.7726806774152896e-31	-0.067729299	-0.04847482
SRFBP1	0.058096192	3.8791868262449927e-32	1.8198960637103108e-31	0.048463537	0.067718042	-0.058096022	3.8807829503517186e-32	1.8206448752806561e-31	-0.067717872	-0.048463367
STAC2	0.057980904729170286	5.125720018228479e-32	2.3999748985153283e-31	0.048348130786177106	0.067602894	-0.057980959	5.12504717801373e-32	2.399659859921655e-31	-0.067602949	-0.048348185
DSTYK	0.057907961	6.112215558954979e-32	2.857663115425101e-31	0.048275112	0.067530039	-0.057907967	6.112125901102673e-32	2.8576211974110734e-31	-0.067530045	-0.048275118
CNNM3	0.057899665	6.23571453176141e-32	2.9139738544745844e-31	0.048266807643036855	0.067521753	-0.057899627	6.236281050507669e-32	2.9142385909063534e-31	-0.067521715	-0.04826677
SH3BGRL2	0.057815732	7.633344620100235e-32	3.5601112653334413e-31	0.048182789	0.067437922	-0.057815512	7.637395159572253e-32	3.562000394139055e-31	-0.067437702	-0.048182568
RAB3C	0.057806509163165584	7.804738340636046e-32	3.63648927670007e-31	0.048173556	0.06742871	-0.057806704	7.801084107493796e-32	3.6347866469569094e-31	-0.067428904	-0.048173751
RFTN1	0.057783836938916804	8.242471179293715e-32	3.8385675501810934e-31	0.048150861	0.067406065	-0.05778391	8.241021183470458e-32	3.837892278555148e-31	-0.067406138	-0.048150934
IDS	0.057753018	8.876810340236761e-32	4.131964500658058e-31	0.048120010790198994	0.067375284	-0.057753059	8.875942358032748e-32	4.131560473590146e-31	-0.067375324	-0.048120051
IGF2R	0.057704293	9.980005266540688e-32	4.640945863704019e-31	0.048071236	0.067326617	-0.057704307	9.9796697366042e-32	4.6407898340998945e-31	-0.067326631	-0.04807125
TCP11L2	0.057679284	1.0598044557278308e-31	4.923545748758973e-31	0.048046201	0.067301639	-0.057679238	1.0599218100235282e-31	4.924090942960182e-31	-0.067301593	-0.048046155
KAT2B	0.057634751	1.1794128287549302e-31	5.473876580584591e-31	0.048001622017760516	0.067257159	-0.057634712	1.1795224355812289e-31	5.4743852864634155e-31	-0.06725712	-0.048001583
KREMEN2	0.057627146485701684	1.201135043230735e-31	5.571980713926325e-31	0.047994010196702644	0.067249564	-0.057627001	1.2015539560769764e-31	5.573924021061711e-31	-0.067249419	-0.047993865
LINGO1	0.057567801908801404	1.3848831830062336e-31	6.421250672956432e-31	0.047934605071778456	0.067190291	-0.057567903	1.3845465094565823e-31	6.419689627747859e-31	-0.067190392	-0.047934707
NUCB2	0.057543287	1.4686995752366538e-31	6.806569300306768e-31	0.047910065	0.067165805	-0.057543373	1.4683955142937265e-31	6.805160154478412e-31	-0.067165891	-0.047910151
RPS6KA2	0.057515288	1.5706009803802592e-31	7.275286271120024e-31	0.047882038	0.06713784	-0.057515348	1.5703764846040024e-31	7.274246369159356e-31	-0.0671379	-0.047882097
NAV1	0.057494752166658065	1.6497745249167213e-31	7.638319837800439e-31	0.047861481	0.067117329	-0.057494844	1.6494118684721986e-31	7.6366407684047935e-31	-0.067117421	-0.047861573
BCL9L	0.057462010150863246	1.7842797024300842e-31	8.249048692175554e-31	0.047828706	0.067084626	-0.057462001	1.7843192690109008e-31	8.24923161565515e-31	-0.067084617	-0.047828696
ROCK1	0.057398983960751784	2.07457994349438e-31	9.581865601420505e-31	0.047765615254990165	0.067021676	-0.057398944	2.074776889653543e-31	9.582775236951173e-31	-0.067021636	-0.047765576
GIT1	0.057387061	2.1345502485386254e-31	9.85407628054175e-31	0.047753681	0.067009768	-0.05738701	2.1348140758461943e-31	9.85529423004444e-31	-0.067009716	-0.047753629
WDR49	0.057251722	2.9486060439179208e-31	1.3605547636335692e-30	0.047618204225374716	0.066874591	-0.057251596	2.949495364936297e-31	1.3609651168411288e-30	-0.066874465	-0.047618078
MSL1	0.057249893	2.9614958124755897e-31	1.3658412956134397e-30	0.047616373	0.066872764	-0.057249923	2.9612827985488153e-31	1.3657430536316332e-30	-0.066872794	-0.047616403
HEY1	0.057178391208923936	3.5115910645681448e-31	1.617979585235772e-30	0.047544799	0.066801348	-0.057178565	3.510138130446674e-31	1.617310140045826e-30	-0.066801521	-0.047544973
PPIB	0.057118244	4.052052218191715e-31	1.8660972848319626e-30	0.047484591057891996	0.066741273	-0.057118128	4.053178027259052e-31	1.8666157552589636e-30	-0.066741156	-0.047484474
BZW1	0.057094316	4.289338040741059e-31	1.9734681246324574e-30	0.047460638839176915	0.066717373	-0.057094384	4.288643409255803e-31	1.9731485338048056e-30	-0.066717441	-0.047460707
LANCL1	0.057024989	5.0575461342143585e-31	2.3224271337892814e-30	0.047391242	0.066648129	-0.057024946	5.058062331698241e-31	2.3226641718728005e-30	-0.066648086	-0.047391199
RAB11B	0.056940503599679955	6.180412216436646e-31	2.8366812546601125e-30	0.047306671	0.066563744	-0.05694059	6.179149303806499e-31	2.8361016039088757e-30	-0.06656383	-0.047306757
ZRANB1	0.056939071	6.201448233974818e-31	2.8449666031993235e-30	0.047305236635021036	0.066562313	-0.056939168	6.200021924091195e-31	2.844312271528458e-30	-0.06656241	-0.047305334
VTI1A	0.056919377	6.497878882700907e-31	2.97809035523018e-30	0.047285523	0.066542643	-0.056919322	6.498737919414951e-31	2.9784840666241696e-30	-0.066542588	-0.047285468
PTOV1	0.056916108	6.548428595575954e-31	2.9998159443356832e-30	0.047282251177142645	0.066539378	-0.056916326	6.545051976430039e-31	2.998269125002766e-30	-0.066539595	-0.047282469
CLEC16A	0.056818636304180235	8.248921751419462e-31	3.7733671332188934e-30	0.047184680969481085	0.066442022	-0.056818637	8.248912173464646e-31	3.773362751902038e-30	-0.066442023	-0.047184681
SMO	0.056721173	1.0386686159352515e-30	4.73988890172846e-30	0.047087120139455485	0.066344675	-0.056721105	1.038836215152388e-30	4.7406537286011086e-30	-0.066344607	-0.047087052
ZSWIM6	0.056714122	1.0561144364656983e-30	4.817195656855264e-30	0.047080062	0.066337632	-0.056714165	1.0560085844472727e-30	4.8167128399693064e-30	-0.066337674	-0.047080104
SRF	0.05669078	1.1159673574558885e-30	5.085333087297794e-30	0.047056696	0.066314318	-0.056690905	1.1156367295233615e-30	5.083826454371991e-30	-0.066314443	-0.047056822
SIL1	0.056646222621680904	1.2397210824133856e-30	5.643868709955494e-30	0.047012094	0.066269813	-0.056646236	1.2396810775282323e-30	5.643686586474039e-30	-0.066269827	-0.047012108
LIX1L	0.05664559	1.2415716476800978e-30	5.649595473667958e-30	0.047011461	0.066269182	-0.056645672	1.241333565582151e-30	5.648512114890045e-30	-0.066269263	-0.047011543
RAI14	0.056525756	1.64674624039337e-30	7.482570023674928e-30	0.046891507	0.06614949	-0.05652571	1.646925226135166e-30	7.48338330826813e-30	-0.066149443	-0.046891461
GRN	0.056509921	1.7092860035764977e-30	7.763041196805503e-30	0.046875656699535764	0.066133674	-0.056509554	1.7107660904397054e-30	7.769763287356699e-30	-0.066133306	-0.046875289
EXOC2	0.056508476156546396	1.715110264332954e-30	7.785783880898119e-30	0.04687421	0.06613223	-0.056508461	1.715171866002741e-30	7.786063523144825e-30	-0.066132215	-0.046874195
AADACL4	0.056488906	1.795943788772508e-30	8.148849185325236e-30	0.04685462	0.066112683	-0.056488923	1.7958712926324062e-30	8.148520244009867e-30	-0.0661127	-0.046854637
NPDC1	0.056468153	1.8857898072661224e-30	8.552442546464294e-30	0.046833846982579204	0.066091955	-0.056468225	1.8854723584185604e-30	8.551002851001017e-30	-0.066092027	-0.046833919
PNN	0.056461023	1.9176810873022488e-30	8.692940468498496e-30	0.046826709	0.066084833	-0.05646118	1.9169722427658422e-30	8.689727242171552e-30	-0.06608499	-0.046826866
LARP1B	0.056458639	1.9284603199074113e-30	8.737648398135623e-30	0.046824323	0.066082452	-0.056458677	1.9282896091581975e-30	8.736874925905464e-30	-0.06608249	-0.046824361
LSAMP	0.056457696	1.9327398368484415e-30	8.752878320511256e-30	0.046823379	0.06608151	-0.056457891	1.9318573087888586e-30	8.748881579422418e-30	-0.066081704	-0.046823574
HDGF	0.056436235	2.032761824266341e-30	9.197113654832001e-30	0.046801896600887634	0.066060074	-0.056436142	2.033206834622025e-30	9.199127078524805e-30	-0.066059981	-0.046801803
ABL1	0.056397157	2.2282593873232224e-30	1.0072070526008667e-29	0.046762779	0.066021042	-0.056397194	2.228063256861777e-30	1.0071183986563926e-29	-0.06602108	-0.046762817
DEAF1	0.056328049	2.6207345978723646e-30	1.183489479939235e-29	0.046693602799755866	0.065952016	-0.056327942	2.621394470232466e-30	1.1837874696696398e-29	-0.065951909	-0.046693495
TLE1	0.056299508	2.8021794734937306e-30	1.2648284526901388e-29	0.046665034	0.065923509	-0.056299954	2.7992549084325255e-30	1.2635083826745864e-29	-0.065923954	-0.04666548
HEYL	0.056288631	2.8745688802873326e-30	1.296889026776107e-29	0.046654145	0.065912644	-0.056288678	2.8742466526227178e-30	1.296743650707637e-29	-0.065912692	-0.046654193
ACTR3	0.056266182737079666	3.0298735846144436e-30	1.3656635878075408e-29	0.046631675	0.065890223	-0.056266144	3.0301476305175727e-30	1.365787109301372e-29	-0.065890184	-0.046631636
F5	0.056265414	3.035333920356752e-30	1.3674781787694194e-29	0.046630905959607324	0.065889456	-0.056265446	3.035107182256759e-30	1.3673760287549e-29	-0.065889487	-0.046630938
PDE4B	0.056175507	3.746622084316957e-30	1.6871302942746126e-29	0.046540909150566266	0.065799654	-0.05617536	3.747906505217709e-30	1.687708678046312e-29	-0.065799508	-0.046540763
MAP4	0.056119716	4.268784856394341e-30	1.9213562812090298e-29	0.046485063	0.065743929	-0.056119754	4.268405001440275e-30	1.9211853106104884e-29	-0.065743967	-0.046485101
EGR1	0.055911765	6.934570744392943e-30	3.1138607115543065e-29	0.046276906	0.065536222	-0.055912099	6.929182147431251e-30	3.111441046229963e-29	-0.065536556	-0.046277241
UBE2B	0.055897804	7.163720140094284e-30	3.2152421890545575e-29	0.046262931	0.065522278	-0.055897902	7.162089991670095e-30	3.214510540988277e-29	-0.065522375	-0.046263029
SCD5	0.055819154	8.602253753022844e-30	3.857257056799942e-29	0.046184203	0.065443719	-0.055818957	8.606185345492616e-30	3.859019985822253e-29	-0.065443523	-0.046184007
SOD1	0.055679164565475885	1.190670694404116e-29	5.323951092755364e-29	0.046044076385793026	0.065303894	-0.05567899	1.191152936916106e-29	5.326107386313901e-29	-0.065303719	-0.046043902
PPHLN1	0.055655218027550836	1.2586545266157734e-29	5.625294703341851e-29	0.046020106	0.065279975	-0.055655291	1.258442207477375e-29	5.624345787098836e-29	-0.065280048	-0.046020179
CNBP	0.055615498	1.3800116767440257e-29	6.159012787640822e-29	0.045980348	0.065240302	-0.055615664	1.379482537776985e-29	6.156651232503745e-29	-0.065240467	-0.045980513
RUSC2	0.055561230920452405	1.564785407688976e-29	6.980392742863363e-29	0.045926027	0.065186098	-0.055561202	1.564889413643781e-29	6.980856705786693e-29	-0.065186069	-0.045925998
ADD1	0.055542364744728664	1.6346112199881673e-29	7.28506253396316e-29	0.045907142	0.065167254	-0.055542344	1.6346890280495968e-29	7.285409305468353e-29	-0.065167233	-0.045907122
RAD21	0.055517337	1.732034589375319e-29	7.712043783519344e-29	0.04588209	0.065142255	-0.055517515	1.7313199449245814e-29	7.708861763178905e-29	-0.065142433	-0.045882268
ATP1A2	0.055422622	2.1557682498372467e-29	9.589798752075815e-29	0.045787282	0.06504765	-0.055422682	2.1554676121159622e-29	9.58846138418174e-29	-0.06504771	-0.045787342
FUT11	0.055363906	2.468548580790835e-29	1.0970943412903976e-28	0.045728508617244756	0.064989002	-0.055363903	2.4685651441329275e-29	1.0971017025183775e-28	-0.064988999	-0.045728506
RIF1	0.055277395413345184	3.0131560813980943e-29	1.337263357726631e-28	0.045641913791803455	0.064902592	-0.055277414	3.013024214091876e-29	1.3372048339356544e-28	-0.064902611	-0.045641933
EBAG9	0.055214177	3.4850226120128336e-29	1.5438067174869118e-28	0.045578634	0.064839448	-0.055214071	3.48587193410912e-29	1.5441829529675762e-28	-0.064839342	-0.045578528
NPHP3	0.055206495	3.5471466989305483e-29	1.5705968175060342e-28	0.045570943953682524	0.064831774	-0.055206524	3.546909674340742e-29	1.5704918683460423e-28	-0.064831803	-0.045570973
ITGB1BP1	0.055123268	4.29477346005459e-29	1.8998642874570955e-28	0.045487635924609957	0.064748643	-0.055123224	4.2952087294675597e-29	1.9000568361027491e-28	-0.064748599	-0.045487592
DYNLT1	0.055120814	4.319037820837565e-29	1.9097118527849956e-28	0.04548518	0.064746193	-0.055120723	4.3199425056920154e-29	1.910111869515862e-28	-0.064746101	-0.045485089
EIF2AK4	0.055119177	4.3353047205696285e-29	1.9160157580524002e-28	0.045483541	0.064744557	-0.055119217	4.33490367175557e-29	1.9158385119539106e-28	-0.064744597	-0.045483582
DNAH9	0.055093750180240104	4.5958833767968894e-29	2.0292985748496873e-28	0.04545809	0.06471916	-0.055093658	4.596857534800962e-29	2.029728711406094e-28	-0.064719068	-0.045457997
MAP1B	0.055032459137931714	5.289636373588447e-29	2.3323822178269504e-28	0.045396739	0.06465794	-0.055033209	5.28055075116826e-29	2.3294535081391498e-28	-0.064658689	-0.04539749
MANSC1	0.054988122263536096	5.855327707012315e-29	2.5806213144220246e-28	0.045352359298405164	0.064613654	-0.054988081	5.855887679847596e-29	2.580868111511194e-28	-0.064613612	-0.045352318
WASF3	0.054985843549438335	5.88597071845217e-29	2.592927858549193e-28	0.045350078	0.064611378	-0.054986398	5.878500272790006e-29	2.5896369270104957e-28	-0.064611932	-0.045350633
RAPGEF2	0.054903217692049894	7.111353290622642e-29	3.1298490729226985e-28	0.045267372	0.064528847	-0.054903268	7.110531255856383e-29	3.1294872789510113e-28	-0.064528898	-0.045267423
SUN1	0.054894329	7.257395433189363e-29	3.1926511612641526e-28	0.045258475120089875	0.064519969	-0.054894469	7.255070217347154e-29	3.1916282594356445e-28	-0.064520109	-0.045258615
UBE2M	0.05485985	7.852586263363438e-29	3.4513003618554016e-28	0.045223963	0.06448553	-0.054859698	7.855317062242319e-29	3.4525005788084846e-28	-0.064485378	-0.045223811
CFH	0.054842363	8.172719045676195e-29	3.5903470351350767e-28	0.045206459	0.064468063	-0.054842385	8.172308869063738e-29	3.5901668409578164e-28	-0.064468085	-0.045206481
CHD9	0.054819529	8.610289408628863e-29	3.7790924922863237e-28	0.045183603	0.064445255	-0.054819517	8.61053039228726e-29	3.779198261034735e-28	-0.064445243	-0.045183591
CTBP1	0.054802875447681455	8.944015197285607e-29	3.9237596353301284e-28	0.045166933164132735	0.064428621	-0.054802932	8.942864459904839e-29	3.923254804246334e-28	-0.064428677	-0.04516699
FMNL3	0.054779703169533386	9.429814430495578e-29	4.134977965313448e-28	0.045143738502004545	0.064405475	-0.054779805	9.427620645364875e-29	4.134015989524533e-28	-0.064405577	-0.045143841
ATP8B1	0.054774016	9.552998428800478e-29	4.187068230885285e-28	0.045138045	0.064399794	-0.054773968	9.55403673732329e-29	4.187523320317376e-28	-0.064399747	-0.045137998
NCK2	0.054748858	1.0117297563510628e-28	4.4323620254111585e-28	0.045112864	0.064374666	-0.054748868	1.0117076439481186e-28	4.432265151542929e-28	-0.064374676	-0.045112874
PLEKHA3	0.054718693	1.0837668129618876e-28	4.745773554416938e-28	0.045082669859857975	0.064344536	-0.054718713	1.0837180783062214e-28	4.745560147217826e-28	-0.064344555	-0.04508269
UBE2Q2	0.054678093	1.1888178439313955e-28	5.20339784490266e-28	0.04504203	0.064303982	-0.054678028	1.1889926954282765e-28	5.204163161394747e-28	-0.064303917	-0.045041966
C1QTNF7	0.054586585	1.4640825184443437e-28	6.3994033233974915e-28	0.044950434323573374	0.064212579	-0.054586821	1.46329584318824e-28	6.3959648203179705e-28	-0.064212815	-0.044950671
LTBP3	0.054533987811829034	1.6500115875152692e-28	7.2087811474716135e-28	0.044897786	0.064160042	-0.054533812	1.650670691799439e-28	7.211660726362994e-28	-0.064159866	-0.04489761
PDE3A	0.054532114734414806	1.6570479903443053e-28	7.236206363697784e-28	0.044895912	0.064158171	-0.054532232	1.6566057055632257e-28	7.234274938678072e-28	-0.064158288	-0.044896029
COL4A5	0.054508586	1.7480114997437654e-28	7.626450172566277e-28	0.044872361	0.06413467	-0.05450849	1.7483929263922453e-28	7.628114309975869e-28	-0.064134574	-0.044872264
NFATC4	0.054486873	1.8363462574510604e-28	8.004521660850919e-28	0.044850626	0.064112981	-0.054487054	1.8355894653559545e-28	8.001222850131831e-28	-0.064113162	-0.044850808
SLC38A10	0.054479598835970915	1.8669162271687254e-28	8.132016972288885e-28	0.044843345	0.064105715	-0.054479457	1.8675184394087169e-28	8.136678831299496e-28	-0.064105573	-0.044843203
BOD1L1	0.054452143	1.9869240369388466e-28	8.649016823807317e-28	0.044815863	0.064078291	-0.054452204	1.9866490749453835e-28	8.647819923038512e-28	-0.064078352	-0.044815924
SET	0.054288302326246686	2.879768609811155e-28	1.2524103173964297e-27	0.044651865	0.063914638	-0.054288471	2.878671390245418e-28	1.2519331370077358e-27	-0.063914806	-0.044652034
FARP2	0.054261548	3.0593609876350946e-28	1.3293021100786398e-27	0.044625085872151464	0.063887914	-0.054261544	3.059388138981978e-28	1.3293139074254874e-27	-0.06388791	-0.044625082
ABLIM2	0.054225623	3.3181050445244434e-28	1.4404141798475191e-27	0.044589126259648976	0.06385203	-0.054225586	3.31838562214005e-28	1.4405359806858423e-27	-0.063851992	-0.044589089
XPC	0.054208400418715705	3.449731826728639e-28	1.4968727129815254e-27	0.044571887	0.063834827	-0.054208391	3.449803769620164e-28	1.4969039297127457e-27	-0.063834817	-0.044571878
NDRG1	0.054198999985822394	3.5237476516517615e-28	1.5282932831299474e-27	0.044562478	0.063825437	-0.054198574	3.5271426903096903e-28	1.529765753718029e-27	-0.063825011	-0.044562051
MAGT1	0.054154189586649706	3.898798121962363e-28	1.6901883809307508e-27	0.044517624610331694	0.063780678	-0.054154046	3.9000640442423302e-28	1.6907371775244265e-27	-0.063780534	-0.044517481
SAE1	0.054103186637864335	4.374044199992775e-28	1.8944917473208145e-27	0.044466573	0.063729733	-0.054103384	4.372101964279267e-28	1.8936505236471717e-27	-0.06372993	-0.04446677
ITPR1	0.054085202	4.554975978966033e-28	1.971961217415222e-27	0.044448571	0.063711769	-0.054085439	4.552545320507627e-28	1.9709089255403817e-27	-0.063712005	-0.044448809
ZFP91	0.054066872	4.74702371031184e-28	2.0532385222505794e-27	0.044430224	0.063693459	-0.05406696	4.746085089876392e-28	2.052832539101254e-27	-0.063693547	-0.044430312
CPNE5	0.054030048	5.157440673234397e-28	2.2297452126051476e-27	0.044393364	0.063656677	-0.054030127	5.156523270565362e-28	2.2293485867709566e-27	-0.063656756	-0.044393443
DUSP10	0.053923557	6.553009390037419e-28	2.829249932754833e-27	0.044286773	0.063550308	-0.053923574	6.552764224149741e-28	2.829144082826969e-27	-0.063550324	-0.04428679
PHF10	0.053880503848422155	7.218257863157163e-28	3.112241167321449e-27	0.044243679	0.063507303	-0.053880569	7.21720734558051e-28	3.1117882236734057e-27	-0.063507368	-0.044243743
IL6R	0.053869508	7.398642059429296e-28	3.1885739038218572e-27	0.044232672	0.063496319	-0.05386946	7.399436407926223e-28	3.1889162421682045e-27	-0.063496271	-0.044232624
CYLD	0.053864558	7.481287025101061e-28	3.2227342616488215e-27	0.044227718	0.063491375	-0.053864633	7.480038328193877e-28	3.2221963571022248e-27	-0.06349145	-0.044227792
USO1	0.053846022097169065	7.799013345672702e-28	3.3580846533106535e-27	0.044209164	0.06347286	-0.053845878	7.801528723806511e-28	3.358952116726018e-27	-0.063472717	-0.04420902
CRELD1	0.053753573	9.59487165935134e-28	4.1238914124705285e-27	0.044116627258100324	0.063380515	-0.053753445	9.59760930457484e-28	4.1250680568310164e-27	-0.063380388	-0.0441165
ARFGAP3	0.053742213666062376	9.842074487871352e-28	4.226328652832324e-27	0.044105257	0.063369169	-0.053742298	9.84021609268269e-28	4.225530631150635e-27	-0.063369253	-0.044105342
IL4R	0.053707867628062206	1.0628609815560113e-27	4.5620232945400524e-27	0.044070879	0.063334862	-0.053707839	1.0629294857634257e-27	4.5623173290332e-27	-0.063334833	-0.04407085
CDV3	0.053648366	1.2141463000544433e-27	5.202003001536633e-27	0.044011321533937726	0.063275428	-0.053648277	1.2143901062449332e-27	5.203047587790089e-27	-0.063275338	-0.044011232
WBP1L	0.053631183635697896	1.2616797468487939e-27	5.403231368692521e-27	0.043994122538807315	0.063258265	-0.053631191	1.2616578784218084e-27	5.403137715631222e-27	-0.063258272	-0.04399413
CDH12	0.05357029	1.4454793311396705e-27	6.182034304062126e-27	0.043933171	0.063197439	-0.053570395	1.4451409580918155e-27	6.180587148267958e-27	-0.063197544	-0.043933276
HERC2	0.053555689	1.493357059284526e-27	6.3810725442220465e-27	0.043918556748380244	0.063182855	-0.053555644	1.4935083330274046e-27	6.38171893265363e-27	-0.06318281	-0.043918511
LINGO2	0.053535712	1.5614203327622477e-27	6.668915785045927e-27	0.043898561320789516	0.063162901	-0.0535358	1.5611165619448091e-27	6.667618362464098e-27	-0.063162988	-0.043898649
DPY19L3	0.053505101	1.6717306453853602e-27	7.136859938405123e-27	0.043867921409727534	0.063132324	-0.053505123	1.6716514054339532e-27	7.13652165159063e-27	-0.063132346	-0.043867943
RAB6A	0.053411088	2.0611623187085874e-27	8.783665795372804e-27	0.043773819	0.063038417	-0.053411186	2.060712014663284e-27	8.781746819751939e-27	-0.063038515	-0.043773918
SNX25	0.053329456	2.471450558936832e-27	1.052270575182886e-26	0.043692111	0.062956876	-0.05332942	2.4716455073724077e-27	1.0523535784627584e-26	-0.062956841	-0.043692075
YWHAH	0.053317483	2.538080198021543e-27	1.0801570771312218e-26	0.043680127	0.062944917	-0.053317664	2.537060592286724e-27	1.0797231529584526e-26	-0.062945097	-0.043680308
CDK14	0.053304674291497454	2.611332117001883e-27	1.110835746157026e-26	0.043667306	0.062932123	-0.053304618	2.6116596169089973e-27	1.1109750614901148e-26	-0.062932066	-0.04366725
SGCE	0.053283710721499095	2.7357726671833865e-27	1.1627338758920742e-26	0.043646323	0.062911183	-0.053283635	2.7362328589441797e-27	1.1629294625196107e-26	-0.062911107	-0.043646247
DLGAP4	0.053257295	2.9009793214504018e-27	1.231850150173126e-26	0.043619883	0.062884797	-0.053257342	2.9006813034794408e-27	1.2317236020520939e-26	-0.062884843	-0.043619929
UBA2	0.053184426591561876	3.409773517470875e-27	1.4466119689385782e-26	0.043546946	0.06281201	-0.053184502	3.409205068319552e-27	1.4463708017930704e-26	-0.062812085	-0.043547021
LAMP1	0.053137686	3.7817442727115085e-27	1.6037085476761036e-26	0.043500161411079256	0.062765321	-0.053137583	3.78260557172944e-27	1.6040737951644462e-26	-0.062765219	-0.043500058
GALNT1	0.053115199106991424	3.974763827518291e-27	1.6848120750436579e-26	0.043477654	0.06274286	-0.053115349	3.97344235757643e-27	1.6842519339606983e-26	-0.06274301	-0.043477804
DDX24	0.05310317	4.081997510307614e-27	1.7294969895894438e-26	0.043465613	0.062730844	-0.053103364	4.080241016145261e-27	1.7287527825294564e-26	-0.062731038	-0.043465808
NKTR	0.053090353	4.1994151031067204e-27	1.7768763505511037e-26	0.043452784	0.062718041	-0.053090703	4.1961576813785696e-27	1.7754980548860143e-26	-0.062718391	-0.043453135
FNTA	0.052969875375233975	5.4803713525183965e-27	2.3137457973232007e-26	0.043332194541578856	0.062597698	-0.05296978	5.48151985308148e-27	2.3142306802225754e-26	-0.062597604	-0.0433321
RCN2	0.052923314	6.073308663867878e-27	2.5629416331408801e-26	0.043285589	0.062551189	-0.05292343	6.071746948237957e-27	2.5622825877623922e-26	-0.062551305	-0.043285706
ADAMTS5	0.052917856	6.1468407094872884e-27	2.592824446174439e-26	0.043280127	0.062545737	-0.052917887	6.1464299134892664e-27	2.592651166605893e-26	-0.062545768	-0.043280157
B9D1	0.052895066095484826	6.463578036064107e-27	2.7240180998142854e-26	0.043257316	0.062522973	-0.052894895	6.46601188059757e-27	2.725043822181107e-26	-0.062522802	-0.043257145
GXYLT1	0.052775125	8.417055096490227e-27	3.539150153309778e-26	0.043137263	0.062403165	-0.052775063	8.418196800405963e-27	3.5397976447012557e-26	-0.062403103	-0.043137202
PPA1	0.052774966	8.420006868463837e-27	3.539150153309778e-26	0.043137104	0.062403006	-0.052774883	8.421547317929767e-27	3.5397976447012557e-26	-0.062402923	-0.043137021
FLVCR1	0.052731055295888264	9.273310129548605e-27	3.8960980813127746e-26	0.043093152734554566	0.062359144	-0.052731119	9.272016361408735e-27	3.8955545162322377e-26	-0.062359208	-0.043093216
TMF1	0.052723245096927884	9.433823667789619e-27	3.961790353525922e-26	0.043085335	0.062351343	-0.052723237	9.433996851363843e-27	3.961863082997864e-26	-0.062351334	-0.043085327
CTNNB1	0.052706209	9.793560712835556e-27	4.1110530284219e-26	0.043068283671961104	0.062334326	-0.052706349	9.79055787337212e-27	4.109792523419481e-26	-0.062334465	-0.043068423
FAM114A2	0.052686713	1.0221976239742216e-26	4.289000857986908e-26	0.043048769	0.062314851	-0.052686633	1.0223768859694882e-26	4.2897530167020825e-26	-0.062314771	-0.043048689
GDI1	0.052660603548943155	1.0824917453090952e-26	4.539988476916676e-26	0.043022636	0.062288770747626135	-0.052660775	1.0820845326900995e-26	4.53828062038483e-26	-0.062288942	-0.043022807
NUCKS1	0.052607524	1.2161518235411429e-26	5.0983180887500945e-26	0.042969507	0.06223575	-0.052607796	1.2154279513719905e-26	5.095283491833415e-26	-0.062236021	-0.042969779
SMARCD1	0.052538321	1.4152527776391797e-26	5.922565728373266e-26	0.042900240449616316	0.062166624	-0.052538547	1.414551909280951e-26	5.919632726591442e-26	-0.06216685	-0.042900467
DGKD	0.052530699	1.4390670765495668e-26	6.016941421380272e-26	0.042892611455381986	0.06215901	-0.052530793	1.4387731218939516e-26	6.015712355708351e-26	-0.062159104	-0.042892705
SLC7A1	0.052510600629805684	1.5037855219141494e-26	6.284781841476365e-26	0.042872494	0.062138934089150576	-0.052510665	1.5035739424499216e-26	6.28389758587247e-26	-0.062138998	-0.042872559
HOOK3	0.052495119247821145	1.555596404265027e-26	6.49562002709527e-26	0.042856999	0.06212347	-0.052495318	1.554919552076591e-26	6.492793731908077e-26	-0.062123669	-0.042857198
YME1L1	0.052489480215311655	1.5749047702597583e-26	6.573365663260191e-26	0.042851354	0.062117837	-0.052489584	1.5745467485714171e-26	6.571871345941909e-26	-0.062117941	-0.042851459
PRRC2A	0.052425659	1.8107059194763635e-26	7.550944676451519e-26	0.042787474555875955	0.062054086463068724	-0.052425621	1.81085643938309e-26	7.551572369483375e-26	-0.062054048	-0.042787436
UBL3	0.052397234	1.926692319952767e-26	8.027603971201804e-26	0.042759023	0.062025692	-0.052397216	1.9267644862629028e-26	8.027904653646964e-26	-0.062025675	-0.042759006
CTNNBIP1	0.052379600768256825	2.0023112962200238e-26	8.33902734244888e-26	0.042741373912923965	0.062008079	-0.052379558	2.0024970869475708e-26	8.33980110522988e-26	-0.062008037	-0.042741331
PRICKLE1	0.052260518	2.595961260557688e-26	1.080196363897706e-25	0.042622182251516365	0.061889128	-0.052260472	2.596225610040818e-26	1.0803063614368885e-25	-0.061889081	-0.042622135
FTX	0.052194061	2.999992040807117e-26	1.2477715586829952e-25	0.042555664303175755	0.061822744	-0.05219421	2.999019678911169e-26	1.247367129103847e-25	-0.061822893	-0.042555813
SPEN	0.052181636366243345	3.082170847407026e-26	1.2813927033724894e-25	0.042543228	0.061810333	-0.05218186	3.0806691739496235e-26	1.2807683922922705e-25	-0.061810557	-0.042543452
TNKS2	0.05217394	3.1341911743167896e-26	1.3024518075310356e-25	0.042535524249762056	0.061802645	-0.052173978	3.1339336186246864e-26	1.3023447770858385e-25	-0.061802683	-0.042535562
LMO7	0.052171929	3.1479218753066423e-26	1.3075877663310772e-25	0.042533512022120745	0.061800637	-0.052171665	3.1497307140852215e-26	1.308339124068602e-25	-0.061800373	-0.042533248
GPC4	0.052115494872189756	3.5586640332932855e-26	1.4769152907873265e-25	0.042477026	0.061744264	-0.052115397	3.559424448444794e-26	1.4772308779723213e-25	-0.061744166	-0.042476927
MYCBP2	0.052082712016746274	3.821213747258509e-26	1.5851884531164216e-25	0.042444213	0.061711517355712876	-0.052082758	3.820832819627317e-26	1.5850304294824724e-25	-0.061711563	-0.042444259
ATOX1	0.0520735	3.8983864944963513e-26	1.616499280210253e-25	0.042434993	0.061702315	-0.05207308	3.901937624268556e-26	1.6179717865224944e-25	-0.061701896	-0.042434573
CDH10	0.052072195	3.9094391439826974e-26	1.62037753737335e-25	0.042433687	0.061701012291177526	-0.052072082	3.910398628421166e-26	1.620775222814738e-25	-0.061700899	-0.042433574
RAB26	0.052060598	4.00906978929186e-26	1.659507698711216e-25	0.042422079319153774	0.061689428085259346	-0.052060587	4.009166400558839e-26	1.6595476898188194e-25	-0.061689417	-0.042422068
TMX1	0.052036904442475614	4.2205181236962386e-26	1.7462760101213646e-25	0.042398364	0.06166576	-0.05203688	4.220740363253295e-26	1.7463679636672595e-25	-0.061665736	-0.042398339
HMGN1	0.051909826	5.557953527614052e-26	2.2976570242300415e-25	0.042271169315021645	0.061538821	-0.05191015	5.55405931780702e-26	2.2960471585713066e-25	-0.061539145	-0.042271494
ATXN2	0.051908665	5.571936423282054e-26	2.3024390950649252e-25	0.042270007	0.061537661	-0.051908674	5.571819495603055e-26	2.302390778135411e-25	-0.06153767	-0.042270017
PAIP2	0.051880278910524213	5.924746720689016e-26	2.44716683224993e-25	0.042241595	0.061509306	-0.051880517	5.921701224781682e-26	2.4459089157644613e-25	-0.061509544	-0.042241833
C2orf74	0.051877862	5.955793737393461e-26	2.4589251493534807e-25	0.042239176	0.061506891750022746	-0.05187777	5.956980208911336e-26	2.4594149992010293e-25	-0.0615068	-0.042239084
YY1	0.051843909	6.409320706828995e-26	2.6450239955931087e-25	0.042205193	0.061472976441280726	-0.051844198	6.405323084747296e-26	2.6433742409911677e-25	-0.061473265	-0.042205482
KMT2A	0.051793049	7.153487892726743e-26	2.9483009114294873e-25	0.042154286	0.061422171584769474	-0.051793103	7.15265370557482e-26	2.9479571022587444e-25	-0.061422226	-0.04215434
PTPN1	0.051748200985468694	7.880350201493529e-26	3.2450703443126486e-25	0.042109398	0.061377373	-0.051748188	7.880575515243122e-26	3.2451631268601594e-25	-0.06137736	-0.042109384
SERTAD2	0.05163912	9.968204086458927e-26	4.0977528916003863e-25	0.042000217567655346	0.061268411	-0.051639083	9.968987212596336e-26	4.098074820943548e-25	-0.061268374	-0.042000181
CCDC122	0.051636603624425216	1.0022335615090893e-25	4.1182295439078227e-25	0.041997699057344656	0.061265897175636574	-0.051636616	1.0022064301804132e-25	4.118118059874948e-25	-0.06126591	-0.041997712
GOLGA8B	0.051634808	1.006114274526286e-25	4.132394389943595e-25	0.041995901809538105	0.061264103510076426	-0.051634857	1.0060073196710447e-25	4.131955096261986e-25	-0.061264153	-0.041995951
KANK2	0.051624113052467946	1.0295387195675845e-25	4.226784071334101e-25	0.041985197	0.06125342	-0.051624132	1.029496831474153e-25	4.226612099243368e-25	-0.061253439	-0.041985216
TMED2	0.051620399	1.0377998525652557e-25	4.258866119029093e-25	0.041981479	0.06124971	-0.051620286	1.0380523624941864e-25	4.259902355427068e-25	-0.061249597	-0.041981366
CASC3	0.051540205505911034	1.2330781159506583e-25	5.055885453487151e-25	0.041901213793726445	0.061169604048952525	-0.051540359	1.232671860012784e-25	5.054219716774998e-25	-0.061169757	-0.041901367
CAPNS1	0.051502241841494906	1.3378190446917345e-25	5.482987512057741e-25	0.041863216	0.061131682	-0.051502135	1.338126053095819e-25	5.484245771351007e-25	-0.061131575	-0.041863109
CDC42BPB	0.051458592	1.46918307707745e-25	6.01878911636413e-25	0.041819526157062095	0.061088079	-0.051458642	1.4690243993172454e-25	6.018139062609067e-25	-0.061088129	-0.041819577
TMEM14A	0.051415122	1.612695554231899e-25	6.598208892056949e-25	0.041776017	0.061044656	-0.051415149	1.6126004985771284e-25	6.597819979800757e-25	-0.061044684	-0.041776045
EML4	0.051362033	1.806921948069168e-25	7.386529558723576e-25	0.041722881	0.060991625	-0.051362097	1.8066728014319894e-25	7.385511070347837e-25	-0.060991689	-0.041722945
RHOA	0.051312537	2.008808781285257e-25	8.204787537271789e-25	0.04167334	0.060942183	-0.051312557	2.0087243742632856e-25	8.2044427848551415e-25	-0.060942202	-0.04167336
NCOR2	0.051308673	2.025478744252454e-25	8.265791467876132e-25	0.041669472847169785	0.060938323	-0.05130863	2.0256645427121431e-25	8.266549694210129e-25	-0.06093828	-0.04166943
CTTN	0.051294463	2.087973824909646e-25	8.517182059419623e-25	0.041655249731783105	0.060924128	-0.051294443	2.088063769902421e-25	8.51754895955489e-25	-0.060924108	-0.04165523
SUPT16H	0.051290644	2.1050938080447077e-25	8.583344427754575e-25	0.041651427	0.060920313	-0.051290797	2.1044044461111917e-25	8.580533611966634e-25	-0.060920466	-0.04165158
NAGLU	0.051267101778190986	2.2137340000161215e-25	9.02245670036498e-25	0.041627864	0.060896796798391134	-0.051266967	2.2143703641584445e-25	9.025050312750085e-25	-0.060896662	-0.04162773
CDC42EP3	0.051224927781944034	2.422429165232968e-25	9.868810782976874e-25	0.041585652	0.060854668457338924	-0.051224974	2.422192237307452e-25	9.867845554808522e-25	-0.060854714	-0.041585698
ZNF16	0.051216384612563885	2.467021156869026e-25	1.004618226759181e-24	0.041577101478554986	0.060846134532134256	-0.051216295	2.467490835005803e-25	1.0048094886847638e-24	-0.060846045	-0.041577012
UBE2G2	0.051189011	2.615450695335587e-25	1.0641524318665878e-24	0.041549703	0.060818791	-0.051188967	2.615695223645792e-25	1.064251923474833e-24	-0.060818747	-0.04154966
KBTBD11	0.051187735	2.6225816140102984e-25	1.0665985719436934e-24	0.041548426	0.060817516	-0.051187667	2.622965381275755e-25	1.0667546493046832e-24	-0.060817448	-0.041548358
GOLGA4	0.051180501	2.663372522917049e-25	1.0827262371415022e-24	0.041541186	0.06081029	-0.051180638	2.6625939621619926e-25	1.082409733104063e-24	-0.060810427	-0.041541323
CLPX	0.051159463	2.7856133129788334e-25	1.1319374131554654e-24	0.041520129	0.060789275	-0.0511595	2.7853939310067137e-25	1.1318482670199062e-24	-0.060789312	-0.041520166
EIF1	0.051106505676209925	3.1184825473894174e-25	1.2666593150516964e-24	0.041467124	0.060736374	-0.05110641	3.119120336540701e-25	1.2669183710371751e-24	-0.060736278	-0.041467028
RHBDD3	0.051099478	3.1655226656611202e-25	1.285218380398103e-24	0.04146009	0.060729354	-0.051099444	3.1657516097838244e-25	1.2853113328819932e-24	-0.06072932	-0.041460056
GXYLT2	0.051083820525518804	3.2728605044151333e-25	1.3282324047930807e-24	0.041444419	0.060713713706255244	-0.051084015	3.2715047240158385e-25	1.3276821853573005e-24	-0.060713908	-0.041444613
GTDC1	0.050974967	4.1256358884828922e-25	1.6728918300683713e-24	0.041335468	0.060604977	-0.050975037	4.1250205126075698e-25	1.672642303134324e-24	-0.060605048	-0.041335538
LINC00893	0.050954215	4.311595296934372e-25	1.746809943292621e-24	0.041314698	0.060584248	-0.050954227	4.311484723353865e-25	1.7467651452499952e-24	-0.06058426	-0.04131471
ZFYVE21	0.050899637	4.841270651306332e-25	1.9597381366837902e-24	0.041260070882176786	0.060529729	-0.050899485	4.842835475027422e-25	1.9603715746682126e-24	-0.060529577	-0.041259918
CAPRIN2	0.050889611814323193	4.945348965411192e-25	2.000170203108396e-24	0.041250036658438745	0.060519714	-0.050889601	4.945460752129463e-25	2.000215415784903e-24	-0.060519704	-0.041250026
OSTM1	0.050837985	5.51745743405137e-25	2.2306158489742033e-24	0.041198363689243435	0.060468142749519574	-0.050837982	5.517486706288961e-25	2.230627683250749e-24	-0.06046814	-0.041198361
NDRG2	0.050827866	5.637041617584218e-25	2.2779956651305788e-24	0.041188236	0.060458035	-0.050827475	5.641722634539829e-25	2.279887319841805e-24	-0.060457644	-0.041187844
HAGH	0.050782929	6.199922760510935e-25	2.5022804265855524e-24	0.041143258573638875	0.060413145714904574	-0.050782795	6.201677937214347e-25	2.502988813525164e-24	-0.060413012	-0.041143125
MANEA	0.050765339156871675	6.435106568678479e-25	2.5950029999666642e-24	0.041125653	0.060395575	-0.050765227	6.436629683650077e-25	2.5956172070319875e-24	-0.060395463	-0.041125542
MEIS2	0.050758712	6.525992777516396e-25	2.6305407673599918e-24	0.04111902	0.060388954940488654	-0.05075953	6.514711120323088e-25	2.6259932816084566e-24	-0.060389772	-0.041119839
TRAPPC10	0.050744345	6.727408380395014e-25	2.7105825904609328e-24	0.041104640686092014	0.060374603501225255	-0.050744268	6.728501960644079e-25	2.7110232117844462e-24	-0.060374527	-0.041104564
CAMKK1	0.050687611	7.584771623893842e-25	3.054737130991973e-24	0.041047856	0.06031793	-0.050687595	7.585027363475987e-25	3.0548401291092773e-24	-0.060317914	-0.04104784
SLC17A5	0.050645843057587694	8.284346888448159e-25	3.33507934491454e-24	0.041006051402089114	0.060276207	-0.050645724	8.286422469096288e-25	3.335914923897589e-24	-0.060276089	-0.041005933
FBXL3	0.050637683	8.428309121327746e-25	3.391602822018464e-24	0.040997884	0.060268056	-0.050637768	8.426799605447509e-25	3.3909953836526425e-24	-0.06026814	-0.040997969
RB1CC1	0.050627298	8.615098955837177e-25	3.465305415442861e-24	0.04098749	0.060257682	-0.050627424	8.612805512358657e-25	3.464382909253801e-24	-0.060257808	-0.040987616
CAPZA2	0.050625222	8.652930317470185e-25	3.47905460634514e-24	0.040985412322432135	0.060255608	-0.050625079	8.655547207938052e-25	3.480106770699007e-24	-0.060255465	-0.040985269
FDFT1	0.050621826	8.715176394387008e-25	3.502604408418691e-24	0.040982013	0.060252215727543065	-0.05062171	8.717307590353403e-25	3.503460929967917e-24	-0.0602521	-0.040981897
STAG2	0.050571113	9.699151807525843e-25	3.896418633845085e-24	0.040931255	0.060201557057268124	-0.050571451	9.692250682531457e-25	3.893646260285393e-24	-0.060201894	-0.040931593
OPN3	0.050501295	1.1236152036325506e-24	4.507218050358141e-24	0.040861375881325164	0.060131814	-0.050501306	1.1235893127419733e-24	4.507819623761435e-24	-0.060131825	-0.040861387
ULK1	0.050481896725654944	1.1704478864290903e-24	4.6921277129220005e-24	0.040841960110233784	0.060112436137633146	-0.050481977	1.1702496848649024e-24	4.6913331563570704e-24	-0.060112517	-0.040842041
EVI5	0.050460933723499496	1.2232328540249789e-24	4.90167246633885e-24	0.040820978610269364	0.060091496	-0.050460952	1.2231849311281864e-24	4.901480432301388e-24	-0.060091514	-0.040820997
RNF19A	0.05044221	1.2723702749025163e-24	5.094290563059928e-24	0.040802238	0.060072791	-0.050442277	1.2721908786543684e-24	5.09357229996308e-24	-0.060072858	-0.040802305
SEC23A	0.050349707875306265	1.5453305071596772e-24	6.1793774013226516e-24	0.040709655	0.059980388	-0.05034977	1.5451292929843393e-24	6.178320803030384e-24	-0.05998045	-0.040709717
NEO1	0.050349503	1.5459943922934734e-24	6.179440059427121e-24	0.040709449969261506	0.059980183879548184	-0.05034959	1.5457143727292e-24	6.178320803030384e-24	-0.05998027	-0.040709536
HHIP	0.050330708	1.6081982821870531e-24	6.4253789706995715e-24	0.040690638401293645	0.059961409	-0.050330624	1.6084832691127863e-24	6.426517604548278e-24	-0.059961325	-0.040690554
RPN2	0.050324978	1.627650654467999e-24	6.500374398426239e-24	0.040684903401526175	0.059955685008525245	-0.050324765	1.6283779763502894e-24	6.50327911543666e-24	-0.059955472	-0.04068469
BTC	0.050235598	1.9630685269648264e-24	7.826822362005725e-24	0.040595444819913694	0.0598664	-0.050235471	1.9635935228570717e-24	7.828915538852557e-24	-0.059866273	-0.040595317
ABR	0.050186936	2.173596421280727e-24	8.662581389661024e-24	0.04054674	0.05981779	-0.050187077	2.17295426843876e-24	8.660022174342264e-24	-0.059817931	-0.040546881
CLIP4	0.050171596	2.2444863867982048e-24	8.941365952924064e-24	0.040531386648915035	0.059802466	-0.050171519	2.244849050645525e-24	8.942810697786791e-24	-0.059802389	-0.040531309
ICK	0.05016127	2.2934895751785368e-24	9.132763625804925e-24	0.040521052	0.059792151	-0.050161269	2.2934965414814632e-24	9.132791365890888e-24	-0.05979215	-0.04052105
CEP68	0.050112918324840716	2.5374303202869406e-24	1.00957108694889e-23	0.040472657	0.05974385	-0.050112985	2.5370747299787974e-24	1.0094296077165224e-23	-0.059743917	-0.040472724
IMPAD1	0.050061467	2.8252657313294314e-24	1.1217516958252175e-23	0.040421161	0.059692453480980324	-0.050061417	2.8255621855492733e-24	1.1218694008680227e-23	-0.059692403	-0.040421111
SPSB1	0.050039005	2.9608524400330837e-24	1.1746070041962293e-23	0.040398679	0.059670015433193606	-0.050038873	2.9616688363150304e-24	1.1749308787595168e-23	-0.059669883	-0.040398547
CAP1	0.050022789699227924	3.0627199155367327e-24	1.2140086883497576e-23	0.04038245	0.059653817	-0.050022672	3.0634742040602687e-24	1.214307675147881e-23	-0.059653699	-0.040382332
AKAP9	0.050004171	3.183974444144698e-24	1.2610231980071212e-23	0.040363815	0.059635218143765524	-0.050004347	3.1828029326043033e-24	1.2605592171382145e-23	-0.059635394	-0.040363991
CPNE1	0.049877238144660045	4.147262539682974e-24	1.6391315833664092e-23	0.040236771390863804	0.059508419687381395	-0.049877316	4.146593785824783e-24	1.638867270326188e-23	-0.059508497	-0.040236849
ARHGEF18	0.049876615	4.15263803182058e-24	1.6405759783400574e-23	0.040236148	0.059507798	-0.049876572	4.1530137922291964e-24	1.640724429395811e-23	-0.059507754	-0.040236104
CSNK2A2	0.049850229965891085	4.3868144444299814e-24	1.731656401604597e-23	0.04020974	0.059481440026009226	-0.049850252	4.38661154906557e-24	1.7315763104448065e-23	-0.059481462	-0.040209762
ERC1	0.049776637	5.11134959636906e-24	2.0159907199911564e-23	0.040136082872188894	0.059407925	-0.049776667	5.111035295822541e-24	2.0158667552782908e-23	-0.059407954	-0.040136113
VPS36	0.049751006	5.390563066159761e-24	2.1252372915509096e-23	0.040110429401106894	0.059382321	-0.049750983	5.3908204777736736e-24	2.1253387764522922e-23	-0.059382298	-0.040110406
SFT2D2	0.049705835	5.9198849894618715e-24	2.3329583962191e-23	0.040065219	0.059337197041554185	-0.049705842	5.91979778718269e-24	2.3329240308066388e-23	-0.059337204	-0.040065226
TRIM37	0.049702256	5.963957265600966e-24	2.349355562519587e-23	0.040061637208120456	0.059333622112066824	-0.049702344	5.962869118099099e-24	2.3489269133404426e-23	-0.05933371	-0.040061725
DOCK11	0.049642121	6.75505672647347e-24	2.654408729326941e-23	0.04000145	0.05927355	-0.0496421	6.755343551616895e-24	2.6545214376572076e-23	-0.05927353	-0.040001429
PAMR1	0.049639967	6.785241014241595e-24	2.6643120638407356e-23	0.039999294277618815	0.059271399	-0.049639968	6.785234003245646e-24	2.664798383298251e-23	-0.059271399	-0.039999295
MYO1D	0.049639923854092986	6.785848831433238e-24	2.6643120638407356e-23	0.039999251	0.059271355	-0.049639836	6.787087458982643e-24	2.664798383298251e-23	-0.059271267	-0.039999163
CD276	0.049601268	7.350911809299635e-24	2.8849832144114215e-23	0.039960562	0.05923274	-0.049601424	7.348544147413595e-24	2.8840539875378266e-23	-0.059232896	-0.039960718
MAP6	0.049578422	7.706535392720323e-24	3.023308720115343e-23	0.039937695441151666	0.059209918	-0.049578596	7.70375608012366e-24	3.022218383202422e-23	-0.059210092	-0.03993787
KDELR1	0.049572506	7.801354942025001e-24	3.059247908775168e-23	0.039931775032822914	0.059204009	-0.049572293	7.804790420683359e-24	3.060595108201335e-23	-0.059203796	-0.039931562
ACAP1	0.049570177	7.839012839673732e-24	3.0727512089066485e-23	0.039929443	0.059201682	-0.049570198	7.838664695096425e-24	3.072614742531013e-23	-0.059201703	-0.039929465
ZNF423	0.049555877	8.074145744096635e-24	3.1610197691364774e-23	0.039915132	0.059187397	-0.049556051	8.071248777931257e-24	3.15988560985703e-23	-0.059187571	-0.039915305
SDF4	0.049542587882806584	8.298923361068516e-24	3.2476862233606793e-23	0.039901831	0.059174122	-0.049542443	8.301413576634131e-24	3.248660739985762e-23	-0.059173977	-0.039901685
RAD23A	0.049539321167948173	8.355119309631705e-24	3.2683361665457143e-23	0.039898561224181006	0.059170858	-0.049539319	8.355162053365676e-24	3.268352886940295e-23	-0.059170856	-0.039898559
TXLNA	0.049534147	8.444896572609306e-24	3.302100042111752e-23	0.039893383	0.059165689985138555	-0.049534231	8.443440879210968e-24	3.301530840915429e-23	-0.059165773	-0.039893466
MAT2A	0.049522305	8.653987900702219e-24	3.3824709576627406e-23	0.039881530595566754	0.05915386	-0.049522438	8.651616078159927e-24	3.381543914436186e-23	-0.059153993	-0.039881663
NUB1	0.049511318	8.85256318228076e-24	3.458667410519774e-23	0.039870534168715416	0.059142885023785695	-0.049511394	8.851174598326705e-24	3.4581248953216593e-23	-0.059142961	-0.03987061
STAG1	0.04947154	9.609993385910682e-24	3.753054770499243e-23	0.039830721	0.059103148288570106	-0.049471689	9.607031874139064e-24	3.7518981915677054e-23	-0.059103298	-0.039830871
BCLAF1	0.049447206	1.010462577893436e-23	3.944610874307177e-23	0.039806366	0.059078839626085344	-0.049447403	1.0100506434601977e-23	3.943002778094212e-23	-0.059079037	-0.039806564
PRELID2	0.049414148419395364	1.081718032351269e-23	4.22104707425487e-23	0.03977328	0.059045816981544354	-0.049414108	1.0818081314743453e-23	4.221398656301651e-23	-0.059045777	-0.03977324
REEP3	0.049409897995172564	1.0912336638025899e-23	4.254695507987767e-23	0.039769026	0.059041571008223284	-0.049409923	1.0911777054545153e-23	4.254477327647401e-23	-0.059041596	-0.039769051
MEF2D	0.049397178	1.1202086423097297e-23	4.3658826603183373e-23	0.039756295357032484	0.059028864	-0.049397194	1.1201709662541268e-23	4.365735822281517e-23	-0.059028881	-0.039756312
ITSN2	0.049371027	1.1821926411096237e-23	4.605575172741333e-23	0.039730122	0.059002741	-0.049371092	1.1820346106705647e-23	4.604959519216384e-23	-0.059002806	-0.039730187
FAM174A	0.049359150661367736	1.2114524135758e-23	4.717637197147917e-23	0.039718235297533044	0.058990876788405394	-0.049359116	1.2115400736782697e-23	4.7179785630616606e-23	-0.058990842	-0.0397182
CENPC	0.049352493805427965	1.228165402375466e-23	4.7807679791120116e-23	0.039711573	0.058984227	-0.049352492	1.2281702749819634e-23	4.780786946265029e-23	-0.058984225	-0.039711571
C5orf56	0.049310631830950226	1.3386243272465743e-23	5.2064894784339427e-23	0.039669674720755825	0.058942408693089206	-0.04931059	1.3387407142356092e-23	5.2069421578164273e-23	-0.058942366	-0.039669632
DCHS2	0.049286068819648594	1.407959317547038e-23	5.473929924215299e-23	0.039645090592419205	0.058917871	-0.049286387	1.407039620625962e-23	5.470354283616353e-23	-0.058918189	-0.039645409
FYTTD1	0.049265758077248485	1.4679682336381806e-23	5.704908753066766e-23	0.039624762	0.058897581822488505	-0.049266008	1.4672134490132342e-23	5.701975462471734e-23	-0.058897832	-0.039625013
TMCO1	0.04923107	1.5763659951168243e-23	6.12367442194323e-23	0.039590044877045955	0.05886293	-0.049231139	1.576145303899356e-23	6.12281710760903e-23	-0.058862998	-0.039590113
SCAMP1	0.049155295	1.841500341058839e-23	7.136188110290207e-23	0.039514204	0.058787233662751896	-0.049155357	1.8412669213888467e-23	7.135283561625965e-23	-0.058787295	-0.039514266
LAPTM4A	0.049127221	1.950559550744283e-23	7.552871139617761e-23	0.039486106	0.058759189	-0.04912724	1.9504820445845817e-23	7.552374220562476e-23	-0.058759208	-0.039486126
ARID4B	0.049127208	1.950610379286576e-23	7.552871139617761e-23	0.039486093	0.058759176	-0.049127415	1.949782469511112e-23	7.552374220562476e-23	-0.058759383	-0.039486301
BCAR1	0.049125996	1.95545996585879e-23	7.568574849586621e-23	0.039484880369025026	0.058757965	-0.049126001	1.955440500459267e-23	7.568499509085746e-23	-0.05875797	-0.039484885
MAP1LC3B	0.049105896	2.0376499118663787e-23	7.883488883856407e-23	0.039464764	0.058737886750181025	-0.049105888	2.0376849465702077e-23	7.883624430054297e-23	-0.058737878	-0.039464755
IFT27	0.049055565	2.258775180414379e-23	8.7283760822417e-23	0.039414389	0.058687607	-0.049055483	2.2591508909286e-23	8.72982790564343e-23	-0.058687526	-0.039414307
ARID3B	0.049042662	2.319186987346058e-23	8.958188634671786e-23	0.039401475110005205	0.058674718219801414	-0.049042725	2.318887602502753e-23	8.957032218257189e-23	-0.058674781	-0.039401538
LPIN2	0.049030008	2.379988176051483e-23	9.18931846184641e-23	0.03938881	0.058662077	-0.049030162	2.379240193370062e-23	9.186430442850061e-23	-0.058662231	-0.039388964
HM13	0.048995996	2.551346746827642e-23	9.84695892206798e-23	0.039354769	0.058628100469461514	-0.048995901	2.5518401318494796e-23	9.848863148551047e-23	-0.058628006	-0.039354674
LYPD1	0.048974287	2.6670453467043013e-23	1.028933358564634e-22	0.039333042	0.058606415	-0.048974876	2.6638424731588466e-23	1.0276977052457825e-22	-0.058607002	-0.039333631
GTF2A1	0.048957234	2.761567267250817e-23	1.0649684772937716e-22	0.039315974	0.058589379	-0.048957253	2.761457980778039e-23	1.0649263321503661e-22	-0.058589398	-0.039315993
AACS	0.048955515	2.7712755618372964e-23	1.0682802236552747e-22	0.039314254	0.058587662	-0.048955602	2.7707832088585324e-23	1.0680904298442534e-22	-0.058587749	-0.039314341
CECR2	0.048890716	3.163019742581249e-23	1.2187981894109558e-22	0.039249399	0.058522929601231954	-0.048890773	3.1626516848425005e-23	1.2186563666775894e-22	-0.058522987	-0.039249456
TWSG1	0.04884639	3.462083542299156e-23	1.3329580940524175e-22	0.039205036	0.05847865	-0.048846451	3.461655171340812e-23	1.3327931643130841e-22	-0.058478711	-0.039205097
RNF216	0.048841294	3.4982120355189666e-23	1.3463243978442595e-22	0.039199935811019625	0.05847356	-0.048841343	3.497865100932684e-23	1.3461908763500717e-22	-0.058473608	-0.039199985
ZFAND5	0.048825794783171006	3.610408434879955e-23	1.388943648495182e-22	0.039184423	0.058458076	-0.048826051	3.6085221471380993e-23	1.3882179834006254e-22	-0.058458332	-0.03918468
RPH3AL	0.048750605427883745	4.207307380946483e-23	1.617268599296888e-22	0.039109169758699144	0.058382965	-0.048750602	4.207333254700036e-23	1.6172785450425582e-22	-0.058382962	-0.039109167
IK	0.048738298	4.313908813544011e-23	1.6569094568700666e-22	0.039096852	0.05837067	-0.048738463	4.3124627060315186e-23	1.656354028066014e-22	-0.058370835	-0.039097017
PM20D2	0.048690761	4.7513735507198717e-23	1.8234639315222439e-22	0.039049274	0.058323182	-0.048690721	4.7517610796732807e-23	1.8232285038425868e-22	-0.058323142	-0.039049234
KPNA5	0.048690559	4.7533226301585706e-23	1.8234778524467466e-22	0.039049072	0.05832298	-0.048690626	4.75267264454928e-23	1.8232285038425868e-22	-0.058323047	-0.03904914
ESCO1	0.048674841	4.907474216352298e-23	1.8818564643799861e-22	0.039033341181686526	0.058307279	-0.048674889	4.9069939911119517e-23	1.8816723136472338e-22	-0.058307327	-0.039033389
TUBGCP3	0.048609460639642485	5.603595063331665e-23	2.1462061767272306e-22	0.038967905	0.058241966	-0.048609556	5.602508688742274e-23	2.1457900895853797e-22	-0.058242061	-0.038968001
LMAN1	0.048600813	5.702705920142925e-23	2.183288977378414e-22	0.03895925	0.058233327	-0.048600683	5.704204908307703e-23	2.183862867104311e-22	-0.058233197	-0.03895912
SLAIN2	0.048526457	6.629699126707674e-23	2.535135249695317e-22	0.038884831	0.058159047397209465	-0.048526518	6.62888173294126e-23	2.5348226859257537e-22	-0.058159108	-0.038884892
AASS	0.048447747285839816	7.773722764125393e-23	2.969026406666962e-22	0.038806055	0.058080419	-0.048447838	7.772292899455145e-23	2.968480296895268e-22	-0.05808051	-0.038806146
SMAP1	0.048409402	8.399820384690257e-23	3.2068677503905574e-22	0.038767677575080976	0.058042112841642596	-0.048409262	8.402191603797302e-23	3.2077730299959827e-22	-0.058041973	-0.038767538
LYSMD3	0.048373423	9.032566751701518e-23	3.444298353758823e-22	0.038731668	0.058006171	-0.048373287	9.035033063510214e-23	3.445238807777715e-22	-0.058006035	-0.038731533
HMGCS1	0.048222086110205654	1.225255838048653e-22	4.660959259424505e-22	0.038580204370582814	0.057854989	-0.048222155	1.2250862512197416e-22	4.660314139216998e-22	-0.057855058	-0.038580273
PTPN23	0.048200733619378676	1.2790182116813241e-22	4.863534348607125e-22	0.038558834	0.057833658677141825	-0.04820068	1.2791572347546238e-22	4.864062991190997e-22	-0.057833605	-0.03855878
DENND4A	0.048159241	1.3902540028802798e-22	5.282300282765129e-22	0.038517307	0.057792209	-0.048159219	1.3903163231395984e-22	5.2825370699441175e-22	-0.057792187	-0.038517285
SMARCE1	0.048142892	1.436669063932328e-22	5.456480552377244e-22	0.038500943635363445	0.057775876	-0.048143117	1.4360195400784431e-22	5.454013655604701e-22	-0.057776101	-0.038501169
EIF4G3	0.048118429288688216	1.5089947864034288e-22	5.726611185821611e-22	0.038476460696514656	0.057751439	-0.048118693	1.5081976450690628e-22	5.723586047151025e-22	-0.057751702	-0.038476724
ZBTB4	0.048089378	1.599580178361003e-22	6.063140294360016e-22	0.038447385	0.057722417	-0.048089255	1.5999750554628615e-22	6.064637059136166e-22	-0.057722294	-0.038447262
EAPP	0.04805711	1.7065152228407464e-22	6.465902074459792e-22	0.038415091	0.057690182	-0.048057191	1.7062406121308192e-22	6.464861588013951e-22	-0.057690262	-0.038415171
PLEKHG2	0.048018965156786476	1.842083275509538e-22	6.974019009305968e-22	0.038376913	0.057652075990409564	-0.048018977	1.84204140109983e-22	6.973860475252057e-22	-0.057652087	-0.038376925
FADS1	0.047969007	2.0358699460049426e-22	7.7015667441528235e-22	0.038326914	0.057602169	-0.04796924	2.0349227324650029e-22	7.697983495471774e-22	-0.057602401	-0.038327147
CRYZL1	0.047951514	2.1083897899000233e-22	7.97274092309279e-22	0.038309406	0.057584693352792746	-0.047951419	2.1087908971483606e-22	7.974257684456693e-22	-0.057584598	-0.038309311
CHURC1	0.047915967	2.263718493267475e-22	8.55671229037226e-22	0.038273829	0.057549183	-0.047916134	2.2629622672416306e-22	8.553853803970843e-22	-0.05754935	-0.038273996
KMT2C	0.047876032	2.4517585798219596e-22	9.256481006511976e-22	0.038233861	0.057509288432774114	-0.047876131	2.4512758355951754e-22	9.254658431971803e-22	-0.057509387	-0.03823396
CAMSAP2	0.047855553	2.554101135383971e-22	9.639052305469277e-22	0.038213365	0.05748883	-0.04785563	2.553708254940971e-22	9.63756959396369e-22	-0.057488907	-0.038213442
H6PD	0.047851059	2.5771213639332597e-22	9.722080713247235e-22	0.038208867117619734	0.057484340651629315	-0.04785106	2.5771128510570684e-22	9.722048598783947e-22	-0.057484342	-0.038208869
APBA1	0.047850417	2.5804273474164916e-22	9.73070170210499e-22	0.038208224	0.057483699	-0.047850366	2.5806903691630147e-22	9.731693547955307e-22	-0.057483648	-0.038208173
SOBP	0.047786053424775266	2.9339746873636667e-22	1.1059541595349085e-21	0.038143808	0.057419401	-0.047786436	2.931738918134857e-22	1.1051113921146538e-21	-0.057419783	-0.03814419
PCM1	0.047765808848965446	3.054788273822583e-22	1.1510393918715686e-21	0.038123546	0.057399177358150213	-0.047766077	3.053156828735429e-22	1.1504246659420886e-21	-0.057399445	-0.038123815
SLC35C2	0.047753024	3.1336045895384544e-22	1.1802707448467044e-21	0.038110751	0.057386406	-0.047752989	3.1338277382792037e-22	1.1803547937185165e-21	-0.05738637	-0.038110716
WDR17	0.047749371	3.1564977597466907e-22	1.1884238998287995e-21	0.038107095	0.057382756	-0.047749406	3.156275450053012e-22	1.1883402000535295e-21	-0.057382791	-0.03810713
ZC3H6	0.0476548	3.8101838657862406e-22	1.4334050036519428e-21	0.038012446	0.057288281	-0.047654835	3.8099182613108627e-22	1.4333050822839959e-21	-0.057288316	-0.038012481
SF3B1	0.047617288	4.1051072631225545e-22	1.5437470429722805e-21	0.037974903	0.057250807	-0.047617489	4.1034719154841678e-22	1.5431320619451901e-21	-0.057251008	-0.037975103
NIPBL	0.047551710953275685	4.675921866160377e-22	1.757018649984504e-21	0.037909271	0.057185296	-0.047551695	4.676070720155402e-22	1.7570745831786147e-21	-0.05718528	-0.037909255
RCN1	0.047506481	5.114714766783599e-22	1.919628971328663e-21	0.037864004	0.057140112	-0.047506402	5.115517152894533e-22	1.9199301188402983e-21	-0.057140033	-0.037863924
CCNL1	0.047472499162518306	5.470963377022615e-22	2.052526323225367e-21	0.037829994	0.057106165	-0.047472682	5.468987620273129e-22	2.051785083985192e-21	-0.057106347	-0.037830177
LGALS3BP	0.047463845	5.565549645495056e-22	2.0871905889262146e-21	0.037821332354479646	0.057097519	-0.047463511	5.569226291634104e-22	2.0885694035463384e-21	-0.057097186	-0.037820999
POLR3GL	0.047449724	5.723363889116998e-22	2.1455300021609257e-21	0.037807199808428144	0.057083412205159466	-0.047449608	5.7246707927427125e-22	2.1460199239959213e-21	-0.057083297	-0.037807084
MBOAT1	0.04743781	5.8599538269610675e-22	2.1958702764315982e-21	0.037795275828303165	0.05707151	-0.047437877	5.859166194809404e-22	2.195575131097408e-21	-0.057071578	-0.037795344
PALM2-AKAP2	0.047426243950560186	5.99563141322886e-22	2.245829244098653e-21	0.037783701	0.057059956	-0.047426264	5.995396030850834e-22	2.24574107513167e-21	-0.057059976	-0.037783721
IP6K2	0.047385932	6.493285989103201e-22	2.4303296165732555e-21	0.037743356	0.057019685	-0.047386001	6.4924024498024765e-22	2.4299989224172365e-21	-0.057019754	-0.037743425
SEMA5B	0.047363002442951406	6.794372564548833e-22	2.541026036008004e-21	0.037720407166682186	0.056996778	-0.047363083	6.793285796317081e-22	2.5406195957744498e-21	-0.056996859	-0.037720488
CASC4	0.047362219	6.804896786191412e-22	2.5439639632455975e-21	0.037719623	0.056995996003771296	-0.047362201	6.805135587947804e-22	2.544053237643389e-21	-0.056995978	-0.037719606
GSS	0.047344163731650186	7.052044078658214e-22	2.6353248217110446e-21	0.037701553	0.056977959	-0.047344153	7.052199050511777e-22	2.635382734164201e-21	-0.056977948	-0.037701542
GPR63	0.047323107891093286	7.3514958554401115e-22	2.7461524290717315e-21	0.03768048	0.056956924	-0.047323126	7.351229470217608e-22	2.746052920830112e-21	-0.056956942	-0.037680498
UBE3A	0.047315781	7.458622560051972e-22	2.7850782947503113e-21	0.037673147	0.056949604388202985	-0.047315776	7.458696134764032e-22	2.78510576783022e-21	-0.056949599	-0.037673142
ARPP19	0.047298827	7.712461983497923e-22	2.8787353206219927e-21	0.037656178813710244	0.056932667403665156	-0.047299003	7.709784194378031e-22	2.877735815387853e-21	-0.056932843	-0.037656355
CLTA	0.047293386	7.795719595253399e-22	2.908672990275955e-21	0.037650734	0.056927232125754935	-0.047293439	7.794912290079899e-22	2.9083717753945863e-21	-0.056927285	-0.037650786
TPGS1	0.047292821	7.804419213166489e-22	2.9107796697619774e-21	0.037650168	0.056926668	-0.047292739	7.805681078030977e-22	2.9112503019119447e-21	-0.056926586	-0.037650086
DYNC1H1	0.047276456	8.060528711725684e-22	3.0051239815753207e-21	0.037633789	0.056910319	-0.047276721	8.056307699741488e-22	3.0035503051089405e-21	-0.056910584	-0.037634055
TMEM87A	0.047276201662723866	8.064569457040863e-22	3.0054550677861826e-21	0.037633535	0.056910065011636105	-0.047276278	8.063349719937367e-22	3.005000503524743e-21	-0.056910142	-0.037633612
SDK2	0.047235427734953345	8.739739011540733e-22	3.2558003906611097e-21	0.037592728	0.056869332	-0.047235483	8.738793812025152e-22	3.25544827706275e-21	-0.056869387	-0.037592783
ZC3H14	0.047194579	9.472191143517702e-22	3.524527641340915e-21	0.037551845	0.056828523907488084	-0.04719467	9.470484234574445e-22	3.523892513981193e-21	-0.056828615	-0.037551937
ARNT	0.047193438863090686	9.493473650448025e-22	3.53106844751155e-21	0.037550704	0.056827385402381504	-0.047193455	9.493172851661522e-22	3.530956566324202e-21	-0.056827401	-0.037550721
HINT1	0.047188818	9.580257602041641e-22	3.5619577113987114e-21	0.037546079510823484	0.056822768900822385	-0.047188651	9.583397702429993e-22	3.563125206601604e-21	-0.056822603	-0.037545913
TMEM170B	0.047125612681701796	1.0849066292276804e-21	4.0321305639093485e-21	0.037482823	0.056759627	-0.047125671	1.0847826794056503e-21	4.031669895818349e-21	-0.056759685	-0.037482881
OSTC	0.047099159977375064	1.1428197438092012e-21	4.245713412990302e-21	0.037456348	0.056733201	-0.047099241	1.1426388868455598e-21	4.245041507520936e-21	-0.056733282	-0.037456429
CLK1	0.047097081	1.1474981247152598e-21	4.261433433155657e-21	0.037454268	0.056731125	-0.047097325	1.1469486497561006e-21	4.25939286253405e-21	-0.056731368	-0.037454512
DAPK3	0.047037358380926424	1.2903138935060346e-21	4.7843494153220646e-21	0.037394496363174115	0.056671461447478685	-0.04703738	1.2902593094626821e-21	4.784147023379132e-21	-0.056671483	-0.037394518
KDM2A	0.047021327434926374	1.331554235377056e-21	4.933426554935669e-21	0.037378452	0.056655446551699344	-0.047021464	1.3311974653657244e-21	4.932104717190615e-21	-0.056655583	-0.037378589
RGS12	0.047013044	1.3533707149206212e-21	5.01230886765279e-21	0.037370163	0.056647172	-0.047013023	1.3534273326317559e-21	5.012518555547214e-21	-0.056647151	-0.037370141
PIP5K1A	0.046978482	1.448286690684115e-21	5.3596727571008025e-21	0.037335572	0.056612644	-0.046978446	1.4483869122838879e-21	5.3600436470505834e-21	-0.056612608	-0.037335536
WSCD2	0.046975956	1.4554751582954801e-21	5.384184976341021e-21	0.037333044	0.056610120693326486	-0.046975986	1.455389701577207e-21	5.383868849489916e-21	-0.056610151	-0.037333074
RBM26	0.046937249	1.5701660782243668e-21	5.803952393839817e-21	0.037294305	0.056571452	-0.046937479	1.5694588401904375e-21	5.801338163449182e-21	-0.056571682	-0.037294535
APOL2	0.046781829	2.1278554539159807e-21	7.85017261694313e-21	0.037138759	0.056416187	-0.046781733	2.128251153619673e-21	7.851632448706015e-21	-0.056416092	-0.037138663
ZCCHC24	0.046759822	2.221250570491632e-21	8.191559647387514e-21	0.037116733886620595	0.056394201857989365	-0.046759931	2.22077799905608e-21	8.189816891683408e-21	-0.056394311	-0.037116843
FAAH	0.0467214	2.3941269333406496e-21	8.822269832058915e-21	0.037078281	0.056355818314386484	-0.046721338	2.3944146615730678e-21	8.8233301000294e-21	-0.056355757	-0.037078219
R3HDM2	0.046706599037222206	2.4642164791966794e-21	9.07703852248143e-21	0.037063468	0.056341032	-0.046706709	2.4636893028104183e-21	9.075096647485206e-21	-0.056341142	-0.037063578
SIPA1L1	0.046642418	2.792386379506106e-21	1.028189237382453e-20	0.036999234740634906	0.056276915	-0.046642439	2.7922678378957435e-21	1.028145588978761e-20	-0.056276936	-0.036999257
SRSF5	0.046603311035482806	3.0131654859747233e-21	1.1077711753874677e-20	0.036960097	0.056237847	-0.046603567	3.01166780952387e-21	1.1072205641415754e-20	-0.056238102	-0.036960352
ZMYM4	0.046590974	3.0863366397127156e-21	1.134234664085633e-20	0.036947749211984106	0.056225522	-0.046590984	3.0862754000038153e-21	1.134212158374571e-20	-0.056225532	-0.036947759
BRD7	0.046589581	3.0947074838211973e-21	1.1368726953089585e-20	0.036946355	0.05622413	-0.046589606	3.0945524074603475e-21	1.1368157264092289e-20	-0.056224156	-0.036946381
TSC2	0.046581564	3.1433217543925783e-21	1.1542868368499404e-20	0.036938332	0.056216121	-0.046581675	3.1426438490411714e-21	1.1540378972615366e-20	-0.056216232	-0.036938443
DLGAP1	0.046559832	3.278942757674771e-21	1.2036257723878935e-20	0.036916582	0.056194411	-0.046559935	3.278286220699313e-21	1.2033847725039103e-20	-0.056194514	-0.036916685
FAM3C	0.046553711908413876	3.318166399692484e-21	1.217555053436045e-20	0.036910457512050875	0.056188297	-0.046553628	3.3187059354104613e-21	1.2177530285707438e-20	-0.056188213	-0.036910374
APMAP	0.046553221	3.3213299476130135e-21	1.2182469561598638e-20	0.036909966659409384	0.056187807050947856	-0.046553208	3.3214165642800733e-21	1.218278726713426e-20	-0.056187794	-0.036909953
CPD	0.046519060998111365	3.54917097957365e-21	1.3003169465132822e-20	0.036875779	0.05615368	-0.046519165	3.5484544849281125e-21	1.3000544429215872e-20	-0.056153784	-0.036875883
YIPF6	0.046497083	3.70386265353527e-21	1.3564703294718298e-20	0.036853782766485904	0.056131724069339056	-0.046496979	3.704608333239999e-21	1.356743420698306e-20	-0.05613162	-0.036853679
ATP11B	0.046485282	3.789656920164891e-21	1.3868253136250252e-20	0.036841972	0.056119935	-0.046485366	3.789039024528332e-21	1.3865991946575274e-20	-0.056120019	-0.036842056
HIPK3	0.0464822	3.812384114903448e-21	1.3946069749568138e-20	0.036838887692583776	0.056116856	-0.046482156	3.812709188587814e-21	1.394725890054015e-20	-0.056116812	-0.036838844
VPS26A	0.046464684798065245	3.944129620608344e-21	1.4422473215672936e-20	0.036821358667815794	0.056099358	-0.046464589	3.944859981996877e-21	1.4425143923427782e-20	-0.056099263	-0.036821263
ARL13B	0.046455048789079016	4.018520559649165e-21	1.468886368678508e-20	0.036811715	0.056089732	-0.046455055	4.018474809800655e-21	1.4688696457756767e-20	-0.056089738	-0.036811721
MORC1	0.046419886	4.3019460500150956e-21	1.5718839285087737e-20	0.036776523482798265	0.056054603	-0.046419898	4.301842480497419e-21	1.571846085342349e-20	-0.056054616	-0.036776536
PDLIM3	0.046416381	4.3312540038781466e-21	1.5819863762057613e-20	0.036773016200289436	0.056051102354004484	-0.046416531	4.3299981046120284e-21	1.5815276602017804e-20	-0.056051252	-0.036773166
FXR2	0.046353224	4.894601258364709e-21	1.7870637225580532e-20	0.036709808	0.055988007	-0.046353152	4.895280054160655e-21	1.7873115571165655e-20	-0.055987936	-0.036709736
KLF7	0.046351605	4.909954832380278e-21	1.7919831323537976e-20	0.036708188	0.05598639	-0.046351719	4.9088774633526976e-21	1.791589925656251e-20	-0.055986504	-0.036708302
CPNE8	0.046322996	5.189290341575186e-21	1.8932072264154707e-20	0.036679556	0.055957809762616315	-0.046323002	5.189234963613365e-21	1.893187022890402e-20	-0.055957815	-0.036679562
TXNDC15	0.046224279	6.279355904841679e-21	2.2882683425403563e-20	0.03658076	0.05585919	-0.046224265	6.2795330954944684e-21	2.2883329128191423e-20	-0.055859175	-0.036580745
JMY	0.046138448345417964	7.409202373957597e-21	2.6989654654542523e-20	0.036494861	0.055773443747553254	-0.04613852	7.40817291400266e-21	2.6985904619483136e-20	-0.055773516	-0.036494933
DPH6	0.046124306	7.613755533033456e-21	2.772419079312755e-20	0.036480707	0.055759314949304674	-0.046124329	7.613412393120816e-21	2.772294130772373e-20	-0.055759338	-0.03648073
TRMT44	0.046098198	8.006144338944643e-21	2.911963906263231e-20	0.036454578	0.055733233	-0.046098268	8.005054906814464e-21	2.911567662215272e-20	-0.055733303	-0.036454649
NAB1	0.046095434	8.048833657699696e-21	2.926374189887536e-20	0.036451812079305666	0.055730471808806074	-0.046095426	8.048964986349972e-21	2.926421938019614e-20	-0.055730463	-0.036451804
DBN1	0.046091881929361214	8.104033363794726e-21	2.945320246170611e-20	0.036448257	0.055726923	-0.046092095	8.100716209801968e-21	2.9441146636691636e-20	-0.055727136	-0.03644847
GANAB	0.046079631	8.297304298634187e-21	3.014413181359745e-20	0.036435995915967814	0.055714684	-0.046079616	8.297535742779285e-21	3.014497265088221e-20	-0.055714669	-0.036435981
CDK19	0.0460615	8.591721496213826e-21	3.118997754128195e-20	0.03641785	0.055696571	-0.046061592	8.590201984874044e-21	3.1184461356361106e-20	-0.055696663	-0.036417943
DUSP16	0.046047725	8.822285031775814e-21	3.2002603960395294e-20	0.036404065	0.055682809	-0.046047753	8.821811497398774e-21	3.200088622705575e-20	-0.055682837	-0.036404093
PHF1	0.046026236448034726	9.194232411482573e-21	3.333775078177952e-20	0.036382559	0.055661342146940004	-0.046026235	9.194258435950339e-21	3.3338266608233704e-20	-0.055661341	-0.036382558
WDFY1	0.04602606	9.197344441002846e-21	3.333775078177952e-20	0.036382383	0.055661166	-0.046026052	9.197486749150807e-21	3.3338266608233704e-20	-0.055661158	-0.036382375
HMGXB4	0.046024203	9.230215523521407e-21	3.3444182662763044e-20	0.036380524621136834	0.055659311	-0.046024329	9.227993252450567e-21	3.343613062546988e-20	-0.055659436	-0.03638065
TRIP6	0.045983959	9.97186589442858e-21	3.611770424452418e-20	0.036340248	0.055619106	-0.045983858	9.973813290268767e-21	3.6124757635308564e-20	-0.055619005	-0.036340147
CHD6	0.045964908	1.0343221690638591e-20	3.7448512106668325e-20	0.036321182	0.055600074	-0.04596512	1.0339016149788606e-20	3.743328558903714e-20	-0.055600285	-0.036321394
STARD3NL	0.045960539	1.0430275619868308e-20	3.7735035098369853e-20	0.036316810003017966	0.05559571	-0.045960423	1.0432599564270359e-20	3.7743442749976975e-20	-0.055595594	-0.036316694
USP11	0.045957825492267755	1.0484726892056678e-20	3.79176409188074e-20	0.036314094	0.055592998	-0.04595789	1.0483423278450082e-20	3.791292644668613e-20	-0.055593063	-0.036314159
RBM27	0.045912406	1.1438847026754699e-20	4.133681906976973e-20	0.036268638	0.055547623	-0.045912499	1.1436801063765317e-20	4.1329425527245936e-20	-0.055547716	-0.036268732
STRN	0.045906061	1.1578803061429602e-20	4.182672587518317e-20	0.036262287840346796	0.055541284138978235	-0.045906045	1.1579139115692603e-20	4.1827939821863425e-20	-0.055541269	-0.036262273
ADAM9	0.045887786316537164	1.199140051540897e-20	4.328436997856634e-20	0.036243999	0.055523028	-0.045887698	1.1993424061976222e-20	4.3291674207807396e-20	-0.05552294	-0.036243911
IDI1	0.045857926	1.2697083858696069e-20	4.5814269653652394e-20	0.036214115	0.055493196965689606	-0.045858015	1.2694937471817136e-20	4.5806524950353044e-20	-0.055493285	-0.036214204
WAC	0.045854861	1.2771799631713587e-20	4.6066426745791007e-20	0.036211048	0.055490135084739586	-0.045854977	1.2768980579462023e-20	4.6056258745369454e-20	-0.05549025	-0.036211163
MAMDC2	0.045822441	1.358925353584921e-20	4.897782758308148e-20	0.036178602179837045	0.055457747	-0.045822466	1.358860562329182e-20	4.8975492403342503e-20	-0.055457772	-0.036178627
HIF1A	0.045817443	1.371979774212814e-20	4.941096784121932e-20	0.0361736	0.055452753	-0.045817515	1.3717902044757717e-20	4.940414060924644e-20	-0.055452826	-0.036173672
VPS26B	0.045777496971775376	1.4808687592876217e-20	5.331239381529039e-20	0.036133622296730186	0.055412846	-0.045777478	1.4809212337371262e-20	5.3314282935105824e-20	-0.055412828	-0.036133604
HRAS	0.045724807	1.6376595236554844e-20	5.889026118071571e-20	0.036080891	0.055360207707331896	-0.04572484	1.6375576405956862e-20	5.888659746434808e-20	-0.05536024	-0.036080923
GNL1	0.045698365	1.7224197285954883e-20	6.19148841353725e-20	0.036054427588435294	0.055333791426724295	-0.045698416	1.7222508673858603e-20	6.190881417341405e-20	-0.055333843	-0.036054479
ADRM1	0.045681505	1.7787153038315746e-20	6.391441006945495e-20	0.036037554	0.055316947535363835	-0.045681508	1.778702001789857e-20	6.39139320884384e-20	-0.055316951	-0.036037558
JKAMP	0.04565997	1.853269687921102e-20	6.651814734545129e-20	0.036016002517683526	0.055295434117031646	-0.045659988	1.8532061032596085e-20	6.651586514447984e-20	-0.055295452	-0.036016021
SNX27	0.045597613	2.087029807303229e-20	7.485197574500257e-20	0.035953596	0.055233138	-0.045597591	2.087118263639775e-20	7.485514825913458e-20	-0.055233115	-0.035953574
ETHE1	0.045551638	2.2778274613285793e-20	8.163356837911784e-20	0.035907585	0.055187207	-0.045551429	2.2787300550962728e-20	8.166591584673973e-20	-0.055186999	-0.035907376
FBXW11	0.045547243024732856	2.2969445724352056e-20	8.228775877123192e-20	0.035903186593561176	0.055182817	-0.04554737	2.296388682339075e-20	8.226784407643142e-20	-0.055182944	-0.035903314
KPNA6	0.045456834	2.7273690367262684e-20	9.763428098802673e-20	0.035812707	0.055092496117277893	-0.045456911	2.7269716301659535e-20	9.762005463902379e-20	-0.055092573	-0.035812784
RABEP1	0.045455122	2.736246884192223e-20	9.791532112238913e-20	0.035810993	0.055090785463919545	-0.045455146	2.736120731042353e-20	9.791080679064097e-20	-0.05509081	-0.035811018
ZSWIM8	0.04543819	2.825588079385358e-20	1.0103650097817184e-19	0.035794048	0.05507387	-0.045438123	2.825945392714266e-20	1.0104927767721341e-19	-0.055073803	-0.035793981
TRAF3	0.045426115773478326	2.89105144304446e-20	1.0329982536185472e-19	0.035781964	0.055061807	-0.045426113	2.891065551746211e-20	1.0330032947824823e-19	-0.055061805	-0.035781962
GLUL	0.04541228	2.967909633673009e-20	1.060063040007673e-19	0.035768117744426925	0.055047985	-0.045412244	2.9681122758388344e-20	1.0601354187175573e-19	-0.055047949	-0.035768082
NDUFAF3	0.045378842	3.1621054823686855e-20	1.1285792423594412e-19	0.035734652955737946	0.055014579	-0.045378802	3.1623449552199156e-20	1.1286647120221437e-19	-0.055014539	-0.035734613
SMAD4	0.045324170022668205	3.507014503071133e-20	1.2512114243180058e-19	0.035679938	0.05495996	-0.045324173	3.506992949601178e-20	1.2512037346013485e-19	-0.054959964	-0.035679942
OSR2	0.045310565	3.598469967456178e-20	1.2833600523666197e-19	0.035666323	0.054946368419265694	-0.045310453	3.5992314194924946e-20	1.2836316169854826e-19	-0.054946257	-0.035666211
DNAJB11	0.045287103451563955	3.7617531055015966e-20	1.341091711097484e-19	0.035642843	0.05492293	-0.045287207	3.761014414274207e-20	1.3408283624261785e-19	-0.054923033	-0.035642947
AMOT	0.045275787	3.843111312400528e-20	1.369584304340719e-19	0.035631517	0.054911624	-0.045275686	3.843839074955544e-20	1.3698436598710729e-19	-0.054911524	-0.035631417
SNTA1	0.04527535	3.8462873294839205e-20	1.3702039279510542e-19	0.03563108	0.054911187	-0.045275296	3.8466739249962e-20	1.3703416489906117e-19	-0.054911134	-0.035631027
UGGT2	0.045198463	4.447491207221672e-20	1.5831939387021733e-19	0.035554133	0.054834374924433556	-0.045198465	4.447476915629511e-20	1.5831888512582572e-19	-0.054834377	-0.035554135
KCTD20	0.045181935	4.5883912740672716e-20	1.6327410980098282e-19	0.035537592	0.054817862305841215	-0.045181929	4.588437126055278e-20	1.6327574140606557e-19	-0.054817857	-0.035537587
SLU7	0.045178857	4.6151062861678217e-20	1.6416346352999196e-19	0.035534512	0.054814788	-0.045178879	4.614913281530059e-20	1.6415659818218677e-19	-0.05481481	-0.035534534
DNAJB14	0.045072239	5.642007341608816e-20	2.0046685049406203e-19	0.035427811	0.054708272628950644	-0.045072206	5.642355675048821e-20	2.004792271719732e-19	-0.05470824	-0.035427778
FBN1	0.045053353	5.846123551123996e-20	2.0764193670963133e-19	0.035408910247079324	0.054689405	-0.045053484	5.844684878847664e-20	2.0759083811495822e-19	-0.054689536	-0.035409041
SPPL2A	0.045041352	5.979599012119925e-20	2.1230360291448508e-19	0.035396900305908884	0.054677415822348585	-0.045041289	5.980310394997075e-20	2.1232886031846227e-19	-0.054677353	-0.035396837
UBE2S	0.044968704734155006	6.854375218900938e-20	2.4318109029319925e-19	0.035324196146330936	0.054604838	-0.044968908	6.851761756675731e-20	2.430883692831773e-19	-0.054605041	-0.035324399
SHKBP1	0.04491664	7.557975659039417e-20	2.676455496196982e-19	0.035272091	0.054552823627166194	-0.044916568	7.559007262555212e-20	2.6768208110675646e-19	-0.054552751	-0.035272019
KPNA4	0.044863122	8.355609012265923e-20	2.9545259908728133e-19	0.035218531300596705	0.054499356362273765	-0.044863162	8.35497077537532e-20	2.954300311634011e-19	-0.054499397	-0.035218572
SACS	0.044780751	9.748572445853026e-20	3.443243465221078e-19	0.035136097	0.054417065	-0.04478104	9.743303584763854e-20	3.4413824777159623e-19	-0.054417354	-0.035136386
EPS15	0.044778461	9.790411042403462e-20	3.456740313601192e-19	0.035133805299734616	0.054414777	-0.044778449	9.790632572868871e-20	3.456818530265146e-19	-0.054414765	-0.035133793
TST	0.044770467	9.937863780255659e-20	3.5062048637001183e-19	0.035125805	0.05440679	-0.044770313	9.940726999348954e-20	3.507215043848763e-19	-0.054406636	-0.035125651
LURAP1L	0.044753927461831815	1.0249935942902051e-19	3.6149700090153627e-19	0.035109253	0.054390266763017066	-0.044754078	1.0247048787680831e-19	3.613951760745888e-19	-0.054390417	-0.035109404
CCZ1	0.044750589	1.0314097463033498e-19	3.636253369641211e-19	0.035105911337997064	0.054386931211128295	-0.04475077	1.0310594441817671e-19	3.63501837329319e-19	-0.054387113	-0.035106093
MFGE8	0.044743759144849043	1.0446581819729842e-19	3.6815994265243836e-19	0.035099076	0.054380108	-0.044743786	1.0446065699952384e-19	3.6814175348482836e-19	-0.054380135	-0.035099103
CASP3	0.044694354	1.1456371496743408e-19	4.034487974822863e-19	0.035049634	0.054330751	-0.044694499	1.145328050366639e-19	4.0333994474123274e-19	-0.054330895	-0.035049778
ARL2BP	0.044686445	1.1626747646162695e-19	4.0929758238873326e-19	0.035041718429271895	0.054322849	-0.044686505	1.1625456551116125e-19	4.0925213183822013e-19	-0.054322909	-0.035041778
CREBZF	0.044682584	1.1710841757791154e-19	4.1210577510898144e-19	0.035037854	0.054318991	-0.044682697	1.1708372355549331e-19	4.120188765797408e-19	-0.054319104	-0.035037967
PPP4R1	0.044681679	1.1730628639917365e-19	4.1264975211930713e-19	0.035036948	0.054318087	-0.04468176	1.1728853507123024e-19	4.1258730805684053e-19	-0.054318168	-0.03503703
DENND5A	0.044649211650421995	1.246306781307431e-19	4.382531370787068e-19	0.035004456137667846	0.054285651	-0.044649326	1.2460413205188783e-19	4.381597900592573e-19	-0.054285765	-0.03500457
ADAM17	0.044579382	1.419498004068195e-19	4.986025966389868e-19	0.034934572	0.054215888	-0.044579453	1.419309533336356e-19	4.985363957735993e-19	-0.054215959	-0.034934644
C1S	0.044549105	1.5017890244787097e-19	5.269250927624417e-19	0.034904273	0.05418564	-0.044549054	1.5019314036814427e-19	5.269750486306659e-19	-0.054185589	-0.034904222
SH3RF1	0.044502761889336946	1.636963699425197e-19	5.739306710783525e-19	0.034857894	0.054139341	-0.044502736	1.6370434177549395e-19	5.739586208700934e-19	-0.054139315	-0.034857868
MYL3	0.044499543	1.6467857830575463e-19	5.769499768426163e-19	0.034854673	0.054136126	-0.044499321	1.6474660782254343e-19	5.771883176671468e-19	-0.054135904	-0.034854451
BMI1	0.044418587	1.913933615206315e-19	6.700524845303636e-19	0.034773655	0.054055246	-0.044418769	1.9132869211421906e-19	6.698260822346127e-19	-0.054055428	-0.034773837
SCAF11	0.044406844	1.9560859700687276e-19	6.845582802006308e-19	0.034761902280072754	0.054043514	-0.044406904	1.9558667942145168e-19	6.844815766977603e-19	-0.054043575	-0.034761963
SENP6	0.04439003	2.0180419641311852e-19	7.059814328096363e-19	0.034745075	0.054026716	-0.044390172	2.0175072345187248e-19	7.057943657492478e-19	-0.054026859	-0.034745218
ARAP1	0.044366490944928554	2.1080442401454129e-19	7.371968357045569e-19	0.034721519	0.0540032	-0.044366411	2.108355521177155e-19	7.373056927139331e-19	-0.05400312	-0.034721439
ZBTB1	0.044356889	2.1458853863867208e-19	7.498799629187906e-19	0.03471191	0.053993607	-0.044356922	2.1457562498797327e-19	7.498348361474887e-19	-0.05399364	-0.034711942
NSD1	0.044339388111619166	2.2165953423218023e-19	7.737386817412575e-19	0.034694395032898485	0.053976123	-0.04433949	2.2161776804968736e-19	7.735928900833648e-19	-0.053976224	-0.034694497
DYNC1I2	0.044318844	2.3025394470877946e-19	8.028569330317463e-19	0.034673836	0.053955598	-0.044319182	2.3010991785903145e-19	8.023547355340698e-19	-0.053955936	-0.034674174
IL6ST	0.044278911	2.479127227901613e-19	8.641140717947377e-19	0.034633871474146725	0.053915702569254875	-0.044278713	2.4800355065385383e-19	8.644306575441275e-19	-0.053915505	-0.034633673
DMD	0.04427205	2.5107827913546563e-19	8.748279367684188e-19	0.034627006	0.053908848700935576	-0.044272011	2.510964063605698e-19	8.74891097162029e-19	-0.05390881	-0.034626967
SMIM19	0.044248276	2.6236071009078007e-19	9.134713839647212e-19	0.034603213	0.053885096490717224	-0.044248212	2.6239169751708675e-19	9.135792740797619e-19	-0.053885033	-0.034603149
CUX1	0.044218767	2.770627709448245e-19	9.639559837288365e-19	0.034573682188157574	0.053855616103928014	-0.044218937	2.7697589240603737e-19	9.636537161703483e-19	-0.053855786	-0.034573852
CDC27	0.044179488608217986	2.9790226522186025e-19	1.035704702538291e-18	0.034534374	0.053816375	-0.044179572	2.978564251959194e-19	1.0355453323824579e-18	-0.053816458	-0.034534457
FCHSD2	0.044172928	3.0153111186854286e-19	1.047938785797601e-18	0.034527808	0.05380982	-0.044172828	3.0158640205985754e-19	1.0481309408810142e-18	-0.053809721	-0.034527708
GPATCH8	0.044069639	3.6476288635246633e-19	1.2663090297152446e-18	0.034424441	0.053706629	-0.044069711	3.64714800207912e-19	1.266142094093964e-18	-0.053706701	-0.034424513
CIR1	0.04401331	4.045944286320467e-19	1.403565752601638e-18	0.034368069391813416	0.053650354	-0.0440135	4.0445350621071757e-19	1.4030768830810665e-18	-0.053650543	-0.034368259
FAM133B	0.044000925	4.1391286007536763e-19	1.4353696962890067e-18	0.034355674	0.05363798	-0.044001169	4.1372722608523937e-19	1.4347259535360447e-18	-0.053638223	-0.034355919
AEBP2	0.043995835806056025	4.1780290048114223e-19	1.4483327455588104e-18	0.034350581469803056	0.053632895	-0.043995827	4.178100341739632e-19	1.448357474829233e-18	-0.053632886	-0.034350572
MED4	0.043965574	4.416913898606311e-19	1.5300305303566119e-18	0.034320297095656614	0.053602662	-0.043965535	4.417235105639897e-19	1.5301417973134133e-18	-0.053602623	-0.034320257
ZMYM2	0.043962957	4.438195269353534e-19	1.5368440066381128e-18	0.034317678148247745	0.053600048	-0.043963137	4.436731076854407e-19	1.5363369907610992e-18	-0.053600227	-0.034317858
EPC1	0.043947511077092646	4.565884720195632e-19	1.5804858038353289e-18	0.03430222	0.053584616	-0.043947521	4.565799016679234e-19	1.5804116942021326e-18	-0.053584626	-0.03430223
PRPF4B	0.043947156428254114	4.56885870575424e-19	1.5809411993450152e-18	0.034301865	0.053584262	-0.043947339	4.567328456442752e-19	1.5804116942021326e-18	-0.053584444	-0.034302048
GTF2B	0.043939778656043545	4.631162415000058e-19	1.6019184071914206e-18	0.034294482	0.053576891	-0.043939762	4.631303094079662e-19	1.6019670680646378e-18	-0.053576874	-0.034294465
MTHFD2	0.043931094354462075	4.705575522500048e-19	1.6270675174462443e-18	0.034285791	0.053568215	-0.043931232	4.704383894209262e-19	1.6266554828979649e-18	-0.053568353	-0.034285929
CAPZB	0.043926744023527774	4.743294961432969e-19	1.6395152598745647e-18	0.034281437	0.053563869	-0.043926646	4.744152293814885e-19	1.6398115959730713e-18	-0.05356377	-0.034281339
SEC22C	0.04392129	4.79100499378863e-19	1.6554059661394349e-18	0.034275979405011966	0.05355842	-0.04392129	4.791002114876325e-19	1.6554049714068869e-18	-0.05355842	-0.03427598
POFUT2	0.043908002	4.909245744086497e-19	1.6956463651585715e-18	0.034262681	0.053545144	-0.043907948	4.909727038798096e-19	1.6958126036544291e-18	-0.05354509	-0.034262627
RBM23	0.043869703978610064	5.266378916131612e-19	1.8157103149179985e-18	0.034224354297188994	0.053506882	-0.043869813	5.265324156505227e-19	1.8153466612645325e-18	-0.053506991	-0.034224464
TSEN15	0.043820551	5.762559917637823e-19	1.9853445498677762e-18	0.034175164	0.053457775623595404	-0.043820607	5.76197030029844e-19	1.9851414120977602e-18	-0.053457831	-0.03417522
PNRC1	0.043796135	6.025923880083835e-19	2.07532992589737e-18	0.03415073	0.053433382	-0.043796425	6.022732606228261e-19	2.0742308502591768e-18	-0.053433672	-0.03415102
PNISR	0.043779164010941424	6.215950597808202e-19	2.139229496350382e-18	0.034133746078562434	0.053416427291778874	-0.043779457	6.212615464510304e-19	2.138081704807824e-18	-0.05341672	-0.03413404
HBP1	0.043767984	6.344350965452252e-19	2.181843353306505e-18	0.034122558074679746	0.053405258195127134	-0.043767909	6.345230878721795e-19	2.182145958400248e-18	-0.053405182	-0.034122482
NLGN2	0.043721121	6.911705760956436e-19	2.3752448096322176e-18	0.03407566	0.053358439	-0.043721156	6.911260205616236e-19	2.375091692146344e-18	-0.053358474	-0.034075695
PLEKHM2	0.043710161	7.0514682538485e-19	2.4215290657038094e-18	0.034064691	0.053347489	-0.043710157	7.051518928649555e-19	2.4215464678247913e-18	-0.053347485	-0.034064687
DOCK5	0.043698787797814456	7.199439849020693e-19	2.4714533698492715e-18	0.034053309	0.053336126	-0.043698757	7.19983977318199e-19	2.4715906574628706e-18	-0.053336096	-0.034053279
THEM4	0.043683576	7.402164867543593e-19	2.539216901126055e-18	0.034038086	0.053320928853181356	-0.043683555	7.402453078251681e-19	2.5393157680810826e-18	-0.053320908	-0.034038065
POLI	0.043660516	7.720276281630057e-19	2.64548503928035e-18	0.034015009029607454	0.053297890657064695	-0.043660509	7.720383847734871e-19	2.645521898650486e-18	-0.053297883	-0.034015001
MIS18BP1	0.043647163	7.91061172647223e-19	2.7097327196715693e-18	0.034001646	0.053284550456612206	-0.043647382	7.9074597939532e-19	2.7086530440444073e-18	-0.053284769	-0.034001865
FAT4	0.04363492	8.089209490662688e-19	2.7699150170433697e-18	0.033989393344075566	0.053272318136547404	-0.04363506	8.08713763758386e-19	2.7692055710878934e-18	-0.053272459	-0.033989534
PER1	0.043555798	9.343269895405582e-19	3.1947414602905815e-18	0.033910213	0.053193271	-0.043555783	9.343528970607763e-19	3.1948300457964063e-18	-0.053193256	-0.033910198
RAP1GAP	0.04354802	9.476469392078998e-19	3.2391245146894617e-18	0.033902428379869044	0.0531855	-0.043548035	9.476203187584005e-19	3.2390335241032025e-18	-0.053185515	-0.033902444
SAMD8	0.043544744095776744	9.533121896143077e-19	3.257320825660644e-18	0.03389915	0.053182227	-0.043544821	9.531779699271865e-19	3.256862217675939e-18	-0.053182304	-0.033899228
SSBP4	0.043544054	9.545097372148006e-19	3.260244114965494e-18	0.03389846	0.053181538	-0.043544235	9.541948574044896e-19	3.2591686046710853e-18	-0.053181719	-0.033898641
GNB1	0.043526582321476555	9.853343694184746e-19	3.3643239769578507e-18	0.033880975	0.053164082	-0.043526607	9.852900406919761e-19	3.364172621030304e-18	-0.053164107	-0.033881
SLC27A1	0.043470608859128054	1.0908570472109366e-18	3.721954270244043e-18	0.03382496	0.053108160800003475	-0.043470612	1.090851526141825e-18	3.721935432609168e-18	-0.053108164	-0.033824962
EFR3A	0.043470312	1.0914462473938395e-18	3.722632227694266e-18	0.033824662029019174	0.053107863806058565	-0.043470206	1.091655430406699e-18	3.72334569519394e-18	-0.053107758	-0.033824556
CDC40	0.043439978989046925	1.1532481677143218e-18	3.932015301437993e-18	0.033794307	0.053077559484608114	-0.043439966	1.1532746791063626e-18	3.9314123824235174e-18	-0.053077547	-0.033794294
MARCH7	0.043439776827907756	1.1536714453701562e-18	3.932052158996675e-18	0.033794104	0.053077358	-0.043439866	1.153483733729002e-18	3.9314123824235174e-18	-0.053077447	-0.033794194
TMEM248	0.043409112	1.2196849116804746e-18	4.154075120775264e-18	0.033763417	0.053046721447854245	-0.043409136	1.2196313538690244e-18	4.153892710408506e-18	-0.053046746	-0.033763441
USP9X	0.043394189412556225	1.2531458336014695e-18	4.2665140113295746e-18	0.033748483048535234	0.053031813	-0.043394165	1.2532005530096104e-18	4.266700311371649e-18	-0.053031789	-0.033748459
ATP6V1E1	0.043392212	1.2576476928375098e-18	4.280312551167433e-18	0.033746504	0.053029837	-0.04339226	1.2575366338268808e-18	4.279934569893486e-18	-0.053029885	-0.033746553
APOLD1	0.043337229	1.3894079884570185e-18	4.72200583028904e-18	0.033691481	0.052974905637402855	-0.043337322	1.3891750050510688e-18	4.721214018948963e-18	-0.052974998	-0.033691573
WIPI1	0.043335853	1.3928764033448808e-18	4.732106469382306e-18	0.033690102934200244	0.052973530187096905	-0.043335772	1.3930811473687772e-18	4.732802059111387e-18	-0.052973449	-0.033690022
RPS6KC1	0.043333749120150894	1.3981926379701844e-18	4.748475389301662e-18	0.033687998	0.052971428508219544	-0.043333825	1.3980010983607966e-18	4.7478248915829974e-18	-0.052971504	-0.033688073
SULT1A1	0.043322284	1.4275217073844615e-18	4.84635485630202e-18	0.033676524	0.052959974	-0.043322296	1.4274905416398085e-18	4.846249050374749e-18	-0.052959986	-0.033676536
KDELR3	0.043307501	1.4662353563436318e-18	4.976013404066872e-18	0.033661729906157366	0.052945204613624494	-0.04330738	1.4665556479313933e-18	4.9771003886543155e-18	-0.052945084	-0.033661609
FRMD6	0.043290772038635954	1.5112963394789738e-18	5.1271131687733295e-18	0.033644989	0.052928491373472976	-0.043290821	1.5111618110847644e-18	5.126656777605359e-18	-0.052928541	-0.033645038
NR1H2	0.043276986	1.5494575151297465e-18	5.254705973579464e-18	0.033631191967256086	0.052914718	-0.043276947	1.5495644424917498e-18	5.255068598460993e-18	-0.05291468	-0.033631154
PPIL4	0.043159654	1.9151947435696834e-18	6.48811353605181e-18	0.033513773806912325	0.052797495471691214	-0.043159786	1.9147407091178872e-18	6.4865754015710086e-18	-0.052797627	-0.033513905
ANKLE2	0.04309291	2.1600189769908822e-18	7.309712782269819e-18	0.033446979560899086	0.052730812	-0.043092971	2.159781840581259e-18	7.308910289762563e-18	-0.052730873	-0.033447041
ABRACL	0.04307479	2.2316555906581717e-18	7.54677997365887e-18	0.033428846382665786	0.052712709	-0.043074651	2.2322115749745246e-18	7.548660143395581e-18	-0.052712571	-0.033428708
PHLPP2	0.043028777516028405	2.4242780081453746e-18	8.189455085630708e-18	0.0333828	0.052666739601366475	-0.043028827	2.424060193235094e-18	8.188719284943357e-18	-0.05266679	-0.03338285
ANTXR2	0.043023008	2.4495624952074576e-18	8.271937395257772e-18	0.033377026	0.052660975	-0.043023067	2.4492996240744764e-18	8.271049704676579e-18	-0.052661035	-0.033377086
ZNF451	0.04295828	2.7516810364750037e-18	9.288872280706873e-18	0.03331225	0.052596307	-0.042958346	2.7513521602272003e-18	9.287762090455348e-18	-0.052596373	-0.033312317
CCDC12	0.042939384	2.846619845256362e-18	9.602557319472365e-18	0.03329334	0.052577428	-0.042939423	2.846420430076564e-18	9.601884628421758e-18	-0.052577467	-0.033293379
SUMO2	0.042917029	2.963119486713595e-18	9.992012050527309e-18	0.033270969	0.052555094	-0.042917182	2.962301537600571e-18	9.98925382311505e-18	-0.052555247	-0.033271123
GOPC	0.042901977	3.0441954699985426e-18	1.0258153204487843e-17	0.033255906	0.052540056304023676	-0.042901999	3.044077995680168e-18	1.0257757346348194e-17	-0.052540078	-0.033255928
PSMC1	0.042897979	3.066095920770672e-18	1.0328301205903468e-17	0.033251905	0.052536062	-0.042897992	3.0660275968155343e-18	1.032807105315989e-17	-0.052536075	-0.033251918
SOS2	0.042885132	3.1375347020165186e-18	1.0565213109969436e-17	0.033239048	0.052523226434391064	-0.042885187	3.137224580683984e-18	1.056416881937846e-17	-0.052523282	-0.033239104
ADAM12	0.042849831	3.3423971816025423e-18	1.124314478906741e-17	0.033203721	0.052487958	-0.042849849	3.3422887148457296e-18	1.1242779928942957e-17	-0.052487976	-0.033203739
PSMC2	0.042849495299414106	3.344405095082626e-18	1.1245930783570607e-17	0.033203386	0.052487623	-0.042849499	3.3443810574758737e-18	1.1245849954468256e-17	-0.052487627	-0.03320339
HYOU1	0.042838811	3.409011052480045e-18	1.1459133414418994e-17	0.033192694	0.052476948253835774	-0.042838793	3.4091197456707385e-18	1.1459498778377696e-17	-0.05247693	-0.033192676
SRSF7	0.042804294	3.626266285108944e-18	1.2180830336837054e-17	0.033158151	0.052442462765965855	-0.042804638	3.624034662208854e-18	1.2173334191274489e-17	-0.052442807	-0.033158495
PPM1H	0.042796937	3.674309619640228e-18	1.2337863192684147e-17	0.033150788595962516	0.052435113	-0.042796915	3.674453845420645e-18	1.2338347484464604e-17	-0.052435091	-0.033150767
UBE2Z	0.042774552	3.824389523979857e-18	1.2837290609894357e-17	0.033128387040149795	0.052412748	-0.042774524	3.8245756684562035e-18	1.2837915439222883e-17	-0.052412721	-0.03312836
BLMH	0.042710136	4.290852829278557e-18	1.439292752340341e-17	0.033063924103695304	0.052348391	-0.042710228	4.290149063384177e-18	1.4390566861802028e-17	-0.052348483	-0.033064016
RSPH3	0.04270772	4.30939978877756e-18	1.445005564066707e-17	0.033061506	0.052345978	-0.042707595	4.31035870021902e-18	1.445327101272878e-17	-0.052345853	-0.033061382
RSBN1L	0.042698418	4.381547950391315e-18	1.4681650829905237e-17	0.033052198	0.052336684652699306	-0.042698405	4.381649431237444e-18	1.4681990870997033e-17	-0.052336672	-0.033052185
AXDND1	0.042675757	4.562353113863182e-18	1.5271387722773074e-17	0.03302952	0.052314043849438746	-0.04267568	4.5629787450107385e-18	1.5273481873661295e-17	-0.052313967	-0.033029443
TCEA2	0.042635933	4.898104831199909e-18	1.638373100204517e-17	0.032989666	0.052274256119996185	-0.042635854	4.89878620902978e-18	1.6386010151116103e-17	-0.052274178	-0.032989588
IGHMBP2	0.042620479	5.034857177498588e-18	1.6829345537550505e-17	0.032974202	0.052258817	-0.042620478	5.0348702637540444e-18	1.6829389279231173e-17	-0.052258816	-0.0329742
BAG2	0.042593598	5.281782358887549e-18	1.7642337500797128e-17	0.032947301	0.05223196	-0.042593555	5.282182145825147e-18	1.7643672878819595e-17	-0.052231918	-0.032947258
ICA1L	0.042550864449045336	5.699132950869001e-18	1.9016392866865306e-17	0.032904536	0.052189266	-0.042550991	5.697850555569522e-18	1.9012113876879332e-17	-0.052189392	-0.032904663
SUPT5H	0.0425323	5.890433830580532e-18	1.9634092904518958e-17	0.032885958	0.052170718	-0.042532331	5.8901049276698596e-18	1.9632996599817054e-17	-0.05217075	-0.032885989
UNC50	0.042482748234824744	6.432626260174283e-18	2.142635434599631e-17	0.032836370425928636	0.052121212	-0.04248272	6.432945952819437e-18	2.14274192062291e-17	-0.052121184	-0.032836342
ANKRD28	0.042482512001021634	6.435325622949184e-18	2.142785859712699e-17	0.032836134	0.052120976	-0.04248248	6.435690627423514e-18	2.142907396130924e-17	-0.052120944	-0.032836102
GNA12	0.042472824461741485	6.546990099296586e-18	2.1792058874509203e-17	0.032826439	0.052111297	-0.042472899	6.5461231882540704e-18	2.1789173307830326e-17	-0.052111372	-0.032826514
PHF14	0.042452424125636844	6.78842826345848e-18	2.25878138343978e-17	0.032806024	0.052090916	-0.042452656	6.7856409502434885e-18	2.257853932937912e-17	-0.052091147	-0.032806256
IFNGR1	0.042416579754582746	7.234114285564318e-18	2.40539977273403e-17	0.032770154	0.052055104	-0.042416559	7.23438066811914e-18	2.4054883470240584e-17	-0.052055083	-0.032770133
TUBA1B	0.04239614	7.50107017253384e-18	2.4932950472372768e-17	0.032749699	0.052034682	-0.042396454	7.49688402587695e-18	2.4919036059513586e-17	-0.052034997	-0.032750014
USP12	0.042347296	8.178997912585384e-18	2.7167382265044062e-17	0.03270082	0.051985883	-0.042347317	8.178698289180451e-18	2.716638703510705e-17	-0.051985904	-0.03270084
BAZ1B	0.042337545	8.321406004835993e-18	2.7630777932463086e-17	0.032691062	0.051976141046231494	-0.042337709	8.318990013601431e-18	2.7622755764424397e-17	-0.051976305	-0.032691226
DKK3	0.042336522129366005	8.336483504472179e-18	2.7671203777205178e-17	0.032690038	0.051975119	-0.042336553	8.336030862269181e-18	2.7669701326605885e-17	-0.05197515	-0.032690069
SLBP	0.042305675233450586	8.804131877185186e-18	2.920312776103214e-17	0.032659169	0.051944300435984435	-0.042305594	8.805399872859161e-18	2.920733367709338e-17	-0.051944219	-0.032659087
ERGIC2	0.042285063813823236	9.130940617617122e-18	3.0276611098345746e-17	0.032638542	0.051923708	-0.042285037	9.131374701791371e-18	3.027805044597466e-17	-0.051923681	-0.032638516
MBNL2	0.042275483	9.28689756528269e-18	3.0783030072962406e-17	0.032628955	0.051914136	-0.042275463	9.28723212659504e-18	3.078413903436388e-17	-0.051914115	-0.032628934
BAMBI	0.042267795	9.413943427301472e-18	3.1193299510762924e-17	0.032621261	0.051906455	-0.042267673	9.415979825565014e-18	3.120004715923228e-17	-0.051906332	-0.032621139
RBP1	0.042194131225874655	1.072158424491149e-17	3.547687004746312e-17	0.032547544146800535	0.051832857821122284	-0.042194915	1.0706772378845321e-17	3.542785875999044e-17	-0.051833641	-0.032548328
PLAG1	0.042187191	1.0853645017758088e-17	3.590138721522826e-17	0.032540599	0.051825924	-0.04218717	1.0854049407089219e-17	3.590272484308866e-17	-0.051825903	-0.032540578
ZNF496	0.042105106	1.2542876812628102e-17	4.135982174153708e-17	0.032458455	0.051743913239452044	-0.042105159	1.2541714956447249e-17	4.1355990549917547e-17	-0.051743966	-0.032458507
ZFR	0.042104531096923775	1.2555575863948041e-17	4.138738060546911e-17	0.032457879	0.051743339	-0.042104609	1.255386018143878e-17	4.138172514165142e-17	-0.051743417	-0.032457957
OSBPL1A	0.042094875	1.277081727914523e-17	4.206779582656928e-17	0.032448216269634074	0.051733692	-0.04209503	1.2767332306291418e-17	4.2056316128498993e-17	-0.051733846	-0.032448371
PRODH2	0.042024502	1.4453347968452797e-17	4.7544432775452215e-17	0.032377792353537195	0.051663382	-0.042024213	1.4460676244031312e-17	4.756853921130107e-17	-0.051663094	-0.032377504
SENP7	0.042003023571839826	1.5009129029459897e-17	4.935564920242884e-17	0.032356299	0.051641923	-0.042003207	1.5004296170753656e-17	4.933975694922201e-17	-0.051642107	-0.032356482
ZNF148	0.041977362089348706	1.5700863624996333e-17	5.161252859899657e-17	0.032330618894945755	0.051616285039637305	-0.041977209	1.570509432662828e-17	5.162643593646462e-17	-0.051616132	-0.032330465
RNF103	0.041974866	1.5769816621996996e-17	5.182132432178468e-17	0.032328121	0.051613791	-0.04197483	1.5770797150154505e-17	5.182454644344119e-17	-0.051613755	-0.032328085
WWP1	0.041963204616080906	1.6095862359133775e-17	5.285630584554677e-17	0.032316451257200354	0.05160214	-0.041963174	1.609673805629985e-17	5.2859181498693235e-17	-0.051602109	-0.03231642
NOX3	0.041935901	1.6885546051874465e-17	5.541132891997221e-17	0.032289128	0.051574860966898714	-0.041935921	1.688493500109348e-17	5.540932370582587e-17	-0.051574882	-0.032289148
HCFC2	0.041921107863978534	1.7329219215373264e-17	5.68477105231085e-17	0.032274324	0.051560082	-0.041921099	1.7329483843490454e-17	5.684857862353561e-17	-0.051560073	-0.032274316
PAWR	0.04187327	1.8844248348775844e-17	6.173272148071482e-17	0.032226451691550695	0.051512286	-0.041873161	1.8847815521314633e-17	6.17444073418187e-17	-0.051512178	-0.032226344
KCTD3	0.041852856664335074	1.9529828546083742e-17	6.395666627613065e-17	0.032206024	0.051491892	-0.04185292	1.9527647424611924e-17	6.394952349667656e-17	-0.051491956	-0.032206088
MTUS2	0.041815306	2.085585472140062e-17	6.825227018850398e-17	0.032168447	0.051454376	-0.04181537	2.0853529352074554e-17	6.824466025174278e-17	-0.051454439	-0.032168511
OXR1	0.041778237	2.2251936250683182e-17	7.274612766727118e-17	0.032131351	0.051417339357759995	-0.041778324	2.2248538335964766e-17	7.273501918955833e-17	-0.051417427	-0.032131439
HNRNPD	0.041777396	2.2284632026579638e-17	7.282804151847229e-17	0.03213051	0.051416499728094464	-0.041777731	2.227161137654005e-17	7.2785488944997e-17	-0.051416834	-0.032130845
TIPARP	0.041776924443899056	2.230301643255165e-17	7.286314450017645e-17	0.032130038	0.051416028	-0.041776981	2.2300817362709e-17	7.285596021888447e-17	-0.051416085	-0.032130094
EPB41L2	0.041757481878118625	2.3073441964715842e-17	7.535427278164992e-17	0.032110581	0.051396603075305324	-0.041757681	2.3065405001211443e-17	7.532802530885532e-17	-0.051396802	-0.032110781
FGD5	0.041739584	2.3805822698810502e-17	7.771948896841114e-17	0.032092670947694114	0.051378721635216805	-0.041739549	2.3807279654151326e-17	7.772424552843308e-17	-0.051378687	-0.032092636
ZNF516	0.041701610351645546	2.5436545312305142e-17	8.301492176042619e-17	0.032054669876547336	0.051340782	-0.041701855	2.542570335537983e-17	8.29795378592386e-17	-0.051341026	-0.032054915
NRGN	0.041675249569206145	2.6632874190904998e-17	8.685979803691322e-17	0.03202829	0.051314445	-0.041675297	2.66306751745147e-17	8.685262621917504e-17	-0.051314492	-0.032028338
SYTL5	0.041667733	2.6984059789744603e-17	8.791491523432513e-17	0.032020768	0.051306935	-0.041667752	2.6983157418905005e-17	8.791197528175715e-17	-0.051306954	-0.032020787
BDP1	0.041664313924648526	2.7145302577495945e-17	8.83947766194605e-17	0.032017347	0.051303519	-0.041664412	2.7140659564726807e-17	8.838360945521696e-17	-0.051303617	-0.032017445
CCDC6	0.041664217	2.7149890479574145e-17	8.83947766194605e-17	0.03201725	0.051303421942066274	-0.041664289	2.7146460556474902e-17	8.838360945521696e-17	-0.051303494	-0.032017322
TMEM165	0.04162213	2.921472859060715e-17	9.508501456273744e-17	0.031975133	0.051261373	-0.041622062	2.9218167261957987e-17	9.509620638724666e-17	-0.051261305	-0.031975065
COL5A2	0.041598622	3.043471431308011e-17	9.902188789986098e-17	0.031951608	0.051237885	-0.041598642	3.0433643793081875e-17	9.901840487353224e-17	-0.051237906	-0.031951628
PARP1	0.041527416132810475	3.444498853324175e-17	1.1203141442763345e-16	0.031880352	0.051166744	-0.0415276	3.4433995422931345e-17	1.1199565962702303e-16	-0.051166927	-0.031880536
FRG1	0.041509123	3.5556737283141435e-17	1.1556848841465644e-16	0.031862046	0.051148467	-0.041509328	3.554411296600242e-17	1.1552745615577945e-16	-0.051148671	-0.03186225
TOM1L2	0.041478407	3.7503598828685275e-17	1.2181322236247247e-16	0.031831308	0.051117779	-0.041478308	3.7510070385267505e-17	1.218342422428467e-16	-0.05111768	-0.031831209
BTN2A1	0.04143808	4.02201329423717e-17	1.3054767699680946e-16	0.031790952012764516	0.051077487163633355	-0.041438063	4.022127216778548e-17	1.305513747277831e-16	-0.051077471	-0.031790936
FAM81B	0.041414659	4.1885921334935596e-17	1.3586202384686663e-16	0.031767515	0.051054088	-0.041414624	4.188845706628204e-17	1.3587024879648408e-16	-0.051054053	-0.03176748
PDCD6IP	0.041412725	4.2026496950931897e-17	1.3619706581514482e-16	0.031765579	0.051052155012848606	-0.041412704	4.20280358678599e-17	1.3618397890153244e-16	-0.051052134	-0.031765558
ZBTB8A	0.041412648	4.2032074648920176e-17	1.3619706581514482e-16	0.031765503	0.051052078467542554	-0.041412704	4.2028011906840376e-17	1.3618397890153244e-16	-0.051052134	-0.031765558
PANK3	0.041405153	4.258128680282011e-17	1.379298019338376e-16	0.031758002	0.05104459	-0.041405281	4.257186707206464e-17	1.3789928943186959e-16	-0.051044718	-0.03175813
PLA2G6	0.041402959898683235	4.274333014781472e-17	1.3840766518312424e-16	0.031755807	0.051042399	-0.041402938	4.27449375424829e-17	1.3841287010614453e-16	-0.051042377	-0.031755786
ATXN7	0.041401116869178224	4.2879971186305323e-17	1.3880297633923554e-16	0.031753963	0.051040557	-0.041401117	4.287993113138895e-17	1.388028466809952e-16	-0.051040558	-0.031753964
PIN1	0.041374825	4.487676806890173e-17	1.45118802578304e-16	0.031727653	0.051014289344525475	-0.041374813	4.487776520606798e-17	1.4512202703848238e-16	-0.051014277	-0.03172764
RALA	0.041354009242259356	4.652252939020997e-17	1.503897160654024e-16	0.031706822	0.050993492	-0.041354124	4.6513286037963646e-17	1.5035983580871734e-16	-0.050993607	-0.031706937
NLRP1	0.041348034	4.7005832252209234e-17	1.5190054198654598e-16	0.031700843	0.050987522	-0.041348169	4.699489263693857e-17	1.51865190341673e-16	-0.050987656	-0.031700978
WNT2B	0.041294630162091235	5.155133579317969e-17	1.66476586760292e-16	0.031647401208765906	0.050934165623908435	-0.041294699	5.1545220832132464e-17	1.6645683949617845e-16	-0.050934234	-0.03164747
LAYN	0.041255791546405976	5.5126784921607953e-17	1.7796262805881768e-16	0.031608535	0.050895362	-0.041255834	5.512276449672332e-17	1.779496491524766e-16	-0.050895404	-0.031608578
FBXO46	0.041255233	5.5179921457833965e-17	1.7807386298494625e-16	0.031607977	0.050894804	-0.041255199	5.518318729301406e-17	1.780844023237316e-16	-0.05089477	-0.031607942
PPP1R7	0.041205956	6.007477209763499e-17	1.938046708652299e-16	0.031558665	0.05084557	-0.041205903	6.008026512154502e-17	1.938223916763752e-16	-0.050845517	-0.031558611
COPG1	0.041164783	6.449111692512664e-17	2.07981670381337e-16	0.031517462	0.050804433	-0.04116479	6.449026301908178e-17	2.0797891656322955e-16	-0.050804441	-0.03151747
ENTPD4	0.041150469	6.610021143660263e-17	2.1309885547011597e-16	0.031503138625126596	0.050790133	-0.0411505	6.609662860113287e-17	2.1308730485444697e-16	-0.050790164	-0.03150317
RBFOX2	0.041137254	6.762097473971078e-17	2.179279081114479e-16	0.031489914	0.050776929	-0.041137581	6.75829159187556e-17	2.1780525268880905e-16	-0.050777256	-0.031490241
STXBP1	0.041106169743925926	7.133531787413598e-17	2.297431031399116e-16	0.031458808290114694	0.050745873	-0.041106237	7.13270899033427e-17	2.2971660407046146e-16	-0.05074594	-0.031458875
IGF2BP2	0.041105016	7.147693834979281e-17	2.3012146345443257e-16	0.031457654	0.050744720387551775	-0.041105222	7.145165297126949e-17	2.3004005666163864e-16	-0.050744926	-0.03145786
HNRNPH1	0.041102683	7.176437043829671e-17	2.309688532708584e-16	0.031455319	0.050742389	-0.041102968	7.17291897459429e-17	2.308556265523544e-16	-0.050742673	-0.031455604
NUDCD3	0.041099865	7.211287932137144e-17	2.3201217636538437e-16	0.031452499	0.050739574	-0.041099964	7.210063032518658e-17	2.319727670907876e-16	-0.050739672	-0.031452598
ANAPC16	0.041053377	7.811015694158056e-17	2.511379852020531e-16	0.031405978	0.050693127	-0.041053375	7.811044736336322e-17	2.511389189595081e-16	-0.050693124	-0.031405976
PPARGC1B	0.041040438	7.98650677989151e-17	2.566937597191698e-16	0.031393031	0.050680199572133725	-0.041040387	7.987211165142995e-17	2.5671639931661553e-16	-0.050680148	-0.031392979
TMEM245	0.041036209	8.04471090165375e-17	2.584773475748743e-16	0.031388798	0.050675973916515744	-0.041036047	8.046952430812595e-17	2.5854936812583915e-16	-0.050675812	-0.031388636
SCARA3	0.041022799	8.232031524877243e-17	2.644068616127182e-16	0.031375379	0.050662576	-0.041022817	8.23177802928446e-17	2.6439871951876265e-16	-0.050662594	-0.031375397
H3F3A	0.040985091	8.782142658645651e-17	2.817912014973712e-16	0.031337645	0.050624901	-0.040985103	8.781964032799807e-17	2.8178546995853433e-16	-0.050624913	-0.031337657
KIAA1586	0.040983766	8.802112721262145e-17	2.823369467422343e-16	0.031336319	0.050623577739306556	-0.040983882	8.80037044064898e-17	2.822810612742488e-16	-0.050623693	-0.031336435
EXT2	0.040978379409051996	8.883786983929609e-17	2.848608856972787e-16	0.031330929	0.050618196	-0.040978377	8.883830845619428e-17	2.848622921335015e-16	-0.050618193	-0.031330926
GOLGA3	0.04092263	9.774168407296502e-17	3.1330580842890903e-16	0.031275140047913076	0.050562495	-0.040922654	9.773773045286657e-17	3.1329313530839845e-16	-0.050562519	-0.031275164
CHD8	0.040910022398151884	9.987413833586878e-17	3.2003366748095367e-16	0.031262524	0.050549899	-0.040910075	9.986516842147231e-17	3.2000492455862037e-16	-0.050549951	-0.031262576
KIF2A	0.040841356924009184	1.1231917248190572e-16	3.5967036320792986e-16	0.031193810449553116	0.050481294	-0.040841592	1.122741450279817e-16	3.5952617552964377e-16	-0.050481529	-0.031194045
QSOX1	0.040838931	1.1278578200925757e-16	3.610432706159343e-16	0.031191382632596173	0.050478870082545015	-0.040839001	1.1277233723340483e-16	3.6100023198322645e-16	-0.05047894	-0.031191452
ATP2B1	0.040789749191515394	1.2266766622508729e-16	3.9241304098112657e-16	0.031142166817445676	0.050429731821642544	-0.040789874	1.2264143548979054e-16	3.923291290349575e-16	-0.050429857	-0.031142292
RSRC2	0.040788656004486314	1.2289674534999676e-16	3.9301397967847e-16	0.031141073	0.05042864	-0.040788897	1.2284620020088275e-16	3.9285234032707656e-16	-0.05042888	-0.031141314
KAT6B	0.040777313	1.2529875055287887e-16	4.0056102918195647e-16	0.031129721866181865	0.050417306466332835	-0.040777689	1.2521830581455844e-16	4.003038596010012e-16	-0.050417683	-0.031130099
AMFR	0.04077152	1.265433431246666e-16	4.0440418706250313e-16	0.031123924480453584	0.050411518	-0.04077151	1.2654531863180683e-16	4.044105003409368e-16	-0.050411509	-0.031123915
CUL3	0.040721460617887506	1.378178261138374e-16	4.4013981117025526e-16	0.031073830819775633	0.050361503	-0.040721395	1.3783316278012698e-16	4.401887908820605e-16	-0.050361438	-0.031073765
ELF1	0.040718098	1.3860979665396611e-16	4.4237267877544657e-16	0.031070465494073624	0.050358143318046646	-0.04071795	1.386446823788253e-16	4.424840164437033e-16	-0.050357996	-0.031070318
USP1	0.040709229	1.4071982014036548e-16	4.488063049173984e-16	0.031061591	0.050349282835743046	-0.040709267	1.4071069326801469e-16	4.487771960267594e-16	-0.050349321	-0.031061629
CDC42BPA	0.040701948	1.42475951663039e-16	4.541033925789873e-16	0.031054305	0.050342008	-0.040701964	1.424720602574014e-16	4.54090989780611e-16	-0.050342024	-0.031054321
HECTD2	0.040672519	1.4979639253076469e-16	4.772757386349531e-16	0.031024855	0.050312604515395216	-0.040672553	1.4978756809760316e-16	4.772476225516213e-16	-0.050312639	-0.03102489
CEP350	0.040651747	1.5518546435411076e-16	4.942809995615563e-16	0.031004068	0.050291851	-0.040651801	1.5517099117252724e-16	4.94234901051688e-16	-0.050291905	-0.031004123
KIAA0040	0.040647362148419734	1.5634712357487898e-16	4.978146723578228e-16	0.030999681	0.05028747	-0.0406472	1.563903400065639e-16	4.979522749774795e-16	-0.050287308	-0.030999518
WDR60	0.040595978714611194	1.7061721897738093e-16	5.428885008382418e-16	0.030948262	0.050236131659359286	-0.040595876	1.706470757384676e-16	5.429835023413924e-16	-0.050236029	-0.030948159
KAT6A	0.040547746	1.8517707665037316e-16	5.88431023902669e-16	0.030899995944571733	0.050187941201250336	-0.040547786	1.8516450410524814e-16	5.883910725451101e-16	-0.050187981	-0.030900036
FAM228B	0.040525137	1.924171879716404e-16	6.104203171160226e-16	0.030877371159793426	0.050165352	-0.040525129	1.924198692786653e-16	6.104288232391069e-16	-0.050165344	-0.030877363
CRNKL1	0.040510981	1.9709174607748427e-16	6.246262019137824e-16	0.030863205147195292	0.050151208	-0.040511064	1.9706387145037115e-16	6.245378612155546e-16	-0.050151291	-0.030863289
PCED1A	0.040488168729865937	2.048610696870464e-16	6.488174675503699e-16	0.030840377599011367	0.050128416120557864	-0.040488247	2.048340323576877e-16	6.487318373640654e-16	-0.050128494	-0.030840456
STK24	0.040404155815966215	2.3616678059005744e-16	7.474694287400457e-16	0.030756306843863723	0.050044476649920046	-0.040404166	2.361628173523694e-16	7.474568850664466e-16	-0.050044487	-0.030756317
LEPR	0.040402974	2.3663915414877327e-16	7.487159165284618e-16	0.030755124	0.050043296	-0.040402922	2.366599444006338e-16	7.4878169597452435e-16	-0.050043244	-0.030755072
FAM13B	0.040396519	2.3923602423487103e-16	7.566811609260204e-16	0.030748664748143365	0.050036846474551366	-0.04039669	2.3916700085213253e-16	7.564628464244789e-16	-0.050037017	-0.030748836
TMEM241	0.040309088	2.7730265108199605e-16	8.762101997894161e-16	0.030661173353968802	0.049949491	-0.040309095	2.772993518062808e-16	8.761997748655204e-16	-0.049949498	-0.03066118
GATAD2B	0.040301868	2.807003537070802e-16	8.866522438335306e-16	0.030653949	0.049942278	-0.040301905	2.806829469793499e-16	8.865972609523335e-16	-0.049942315	-0.030653986
CMAS	0.040282012	2.9025885114530955e-16	9.165411155906711e-16	0.030634079	0.049922439	-0.04028198	2.902747017712719e-16	9.165911666066696e-16	-0.049922407	-0.030634047
CBX3	0.040253277333867174	3.0466159471712095e-16	9.617016498140114e-16	0.030605325	0.04989373	-0.040253546	3.045237231242984e-16	9.61266441239714e-16	-0.049893998	-0.030605594
DBF4	0.040247246	3.0777322017188124e-16	9.70880909297996e-16	0.030599288886339653	0.049887703	-0.040247343	3.077227310598661e-16	9.707216397067185e-16	-0.0498878	-0.030599386
TMEM219	0.040242891	3.1003898412150915e-16	9.777048083461287e-16	0.030594931	0.049883353	-0.040242699	3.1013924162569756e-16	9.780209693740571e-16	-0.049883161	-0.030594739
CFLAR	0.040210046	3.2766758892325885e-16	1.0329547371711066e-15	0.030562064	0.049850535660065774	-0.040210007	3.276886620900195e-16	1.0330211692143373e-15	-0.049850497	-0.030562025
KLHL23	0.040176839238286514	3.4649355622670132e-16	1.0919415112426923e-15	0.030528834447534126	0.049817358	-0.040177036	3.463789958272766e-16	1.091580485031877e-15	-0.049817555	-0.030529031
RILPL1	0.040150604	3.621175283332005e-16	1.1400483479525762e-15	0.030502581407326267	0.049791146	-0.040150637	3.6209730298260065e-16	1.1399846728312853e-15	-0.049791179	-0.030502615
FBXO7	0.040135486	3.7143423081627533e-16	1.1674521999246794e-15	0.030487452810069888	0.049776041	-0.040135534	3.7140409304142047e-16	1.1673574741061198e-15	-0.049776089	-0.030487501
NRDE2	0.040127637	3.763638813561403e-16	1.1825566516045106e-15	0.030479599	0.049768199	-0.040127879	3.762106474904531e-16	1.1820751821115652e-15	-0.049768441	-0.030479841
ATL3	0.040120887980032965	3.806542523698247e-16	1.1956431590911167e-15	0.030472845	0.049761455	-0.04012093	3.80627705773449e-16	1.1955597756633574e-15	-0.049761497	-0.030472887
TXNRD1	0.040084854	4.0438982173602014e-16	1.2689427816357736e-15	0.030436786627855386	0.049725453	-0.040084938	4.04332625143905e-16	1.2687633033235177e-15	-0.049725537	-0.030436871
TAB2	0.040073884372204785	4.119010597505038e-16	1.2920871347816888e-15	0.030425809337817477	0.049714493	-0.04007384	4.1193179221657607e-16	1.2921835390591049e-15	-0.049714448	-0.030425765
SYT1	0.040066138	4.172874610838842e-16	1.3085530810896936e-15	0.030418058176974953	0.049706753436999394	-0.040066739	4.1686723300893944e-16	1.3072353066691514e-15	-0.049707354	-0.030418659
ERP44	0.040064027	4.1876765484408344e-16	1.3127629245737086e-15	0.030415945	0.049704644	-0.040063905	4.188531156015227e-16	1.3130308290132575e-15	-0.049704522	-0.030415824
HS3ST3A1	0.04005757	4.2332701437717332e-16	1.3261835123422917e-15	0.030409483517594475	0.049698192	-0.040057617	4.23293154727979e-16	1.3260774380617233e-15	-0.04969824	-0.030409531
RNF126	0.040052395868395256	4.2701527718376553e-16	1.337298501114598e-15	0.030404306	0.049693022728563296	-0.040052404	4.2700960234627604e-16	1.337280729029911e-15	-0.049693031	-0.030404314
CASZ1	0.040045314	4.32115300732794e-16	1.3528259973352137e-15	0.030397219	0.049685947	-0.040045252	4.3216034108645384e-16	1.3529670054440608e-15	-0.049685885	-0.030397157
B3GNT5	0.040012097	4.568479849400901e-16	1.4293179653540791e-15	0.030363980008912113	0.049652758867940607	-0.040012116	4.568335661904074e-16	1.4292728541165583e-15	-0.049652778	-0.030363999
INSIG2	0.039998825	4.671160105742335e-16	1.4609635593189526e-15	0.030350698486517336	0.049639497860098504	-0.039998817	4.671220357192037e-16	1.4609824037110136e-15	-0.04963949	-0.030350691
SRSF4	0.039987168162248066	4.763211462876971e-16	1.4892651648280146e-15	0.030339034	0.049627852	-0.039987296	4.762192092698146e-16	1.4889464486615751e-15	-0.049627979	-0.030339162
DYRK1A	0.039833294	6.159589378319538e-16	1.923333296545043e-15	0.030185055939672106	0.049474110592332685	-0.039833245	6.160096430207447e-16	1.923491623621605e-15	-0.049474061	-0.030185007
RAB7A	0.03974988	7.07786485972967e-16	2.2078954747317718e-15	0.030101585129682085	0.049390768022073574	-0.039749844	7.078292955143322e-16	2.208029016406456e-15	-0.049390732	-0.030101549
LAPTM4B	0.039739436	7.201940330186663e-16	2.2458651346964168e-15	0.030091135	0.049380333434986386	-0.039739478	7.201439238492749e-16	2.245708873423336e-15	-0.049380375	-0.030091176
HECA	0.039710908	7.551896656988105e-16	2.354225991859634e-15	0.030062587169700533	0.04935183	-0.039710982	7.550971827120312e-16	2.3539376856748833e-15	-0.049351903	-0.030062661
UPF2	0.039691937	7.793839038153808e-16	2.428061031069289e-15	0.030043603129516382	0.049332875	-0.039692024	7.7927147694873825e-16	2.427710780964811e-15	-0.049332962	-0.03004369
MALT1	0.039685988	7.871269016551835e-16	2.451382147493912e-15	0.030037650065122053	0.049326931	-0.039685953	7.871722819033186e-16	2.45152347709387e-15	-0.049326896	-0.030037615
PRPF8	0.039658756	8.235492883108526e-16	2.5639762787287256e-15	0.030010399689482957	0.049299722366909236	-0.039658825	8.234551487205965e-16	2.5636831916242473e-15	-0.049299791	-0.030010469
PARP4	0.039637949	8.524924544910647e-16	2.6523533187543472e-15	0.029989578811590648	0.049278933361954526	-0.039637991	8.524335359341165e-16	2.652170005894234e-15	-0.049278975	-0.02998962
ZDHHC17	0.039611155229310024	8.912437596978564e-16	2.772015256508863e-15	0.029962767	0.049252163	-0.03961121	8.911627868780535e-16	2.7717634085835187e-15	-0.049252217	-0.029962822
NSRP1	0.039588875	9.247852959966363e-16	2.875400595804284e-15	0.029940471	0.049229901	-0.039588964	9.246481432234404e-16	2.874974151777253e-15	-0.04922999	-0.029940561
SENP5	0.039558318	9.728154786599992e-16	3.020798031943248e-15	0.029909894292064598	0.049199371	-0.039558478	9.725573905005913e-16	3.019996613564214e-15	-0.049199531	-0.029910055
LSM14A	0.039553846	9.800476125295096e-16	3.0422643732477414e-15	0.029905419452451825	0.049194902665012384	-0.039553949	9.798814074513817e-16	3.0417484393467996e-15	-0.049195005	-0.029905522
SNX30	0.039479329	1.108655793431083e-15	3.4358958643623255e-15	0.029830852711491617	0.04912045	-0.039479323	1.108668184272643e-15	3.435934265497759e-15	-0.049120443	-0.029830846
KIAA1211L	0.039464696	1.1357988185689732e-15	3.517729089479539e-15	0.029816209045003875	0.049105828	-0.039464694	1.1358010248866642e-15	3.5177359227565204e-15	-0.049105827	-0.029816208
SPPL3	0.039456211	1.151834491115347e-15	3.566235207470803e-15	0.029807719	0.049097351173941046	-0.039456221	1.1518148005514542e-15	3.566174242824623e-15	-0.049097362	-0.029807729
HNRNPC	0.039451786	1.160285802296224e-15	3.5912352445746435e-15	0.029803291	0.049092930098469746	-0.039452302	1.1592969103912244e-15	3.58817449570115e-15	-0.049093446	-0.029803808
NGLY1	0.039425625	1.211515781721701e-15	3.747365330030168e-15	0.029777112193028234	0.049066791	-0.039425624	1.2115179297821008e-15	3.747371974241651e-15	-0.04906679	-0.029777111
ST3GAL2	0.039422199	1.2183865802609125e-15	3.7673951571934085e-15	0.029773684	0.049063368	-0.039422276	1.218231529053228e-15	3.766915720552846e-15	-0.049063445	-0.029773762
TBL2	0.039415808	1.2313094732021237e-15	3.806119717261947e-15	0.029767288	0.049056982280005795	-0.039415849	1.231224494080583e-15	3.805857036987742e-15	-0.049057024	-0.02976733
DUSP3	0.039387027	1.2911913217561226e-15	3.988077614406763e-15	0.029738489	0.049028227	-0.039386983	1.2912852267404737e-15	3.987783964466501e-15	-0.049028183	-0.029738445
TMED7	0.03935388	1.3637200599913529e-15	4.208592855907273e-15	0.029705319490171123	0.048995107517553704	-0.039353863	1.3637579637635661e-15	4.208709831193938e-15	-0.048995091	-0.029705303
MFSD11	0.039285047	1.5273897481061895e-15	4.7106458973459415e-15	0.029636440316610984	0.048926333	-0.039285017	1.5274633579038593e-15	4.710872918439822e-15	-0.048926304	-0.029636411
EIF3A	0.039269722758031415	1.5663797632677726e-15	4.827771834216513e-15	0.029621106117508827	0.048911022	-0.039270066	1.5654950536628737e-15	4.82504505223672e-15	-0.048911365	-0.02962145
HNRNPA3	0.039237248	1.6522767056340327e-15	5.0892257947687344e-15	0.029588609635121922	0.048878574735333025	-0.03923742	1.651809226622156e-15	5.087785898994835e-15	-0.048878747	-0.029588782
KLF4	0.039231372	1.6683067945452168e-15	5.13694078565877e-15	0.029582729846189273	0.048872703853352906	-0.039231357	1.6683482953304681e-15	5.137068572152891e-15	-0.048872689	-0.029582715
PIGP	0.039214946558716886	1.7139343202064017e-15	5.2740270737661805e-15	0.029566293481168324	0.048856292	-0.039214906	1.7140494057341246e-15	5.2743812088003265e-15	-0.048856252	-0.029566253
PLOD3	0.039212267990872365	1.7214906494088613e-15	5.2955696549902144e-15	0.029563613133033628	0.048853616	-0.039212244	1.7215598887901068e-15	5.295782645961952e-15	-0.048853592	-0.029563589
REST	0.039182295	1.8083161839203595e-15	5.560863929455738e-15	0.029533620100129082	0.048823668	-0.039182226	1.8085197512867052e-15	5.5614899319406976e-15	-0.0488236	-0.029533551
PELI1	0.039162943	1.866649402583194e-15	5.73654698737124e-15	0.029514256	0.048804333	-0.039163067	1.866270240552056e-15	5.735381754733317e-15	-0.048804457	-0.02951438
PHYKPL	0.039156403	1.886782289814056e-15	5.796550296099708e-15	0.029507710593095347	0.048797798	-0.039156347	1.8869528063904252e-15	5.797074155114381e-15	-0.048797743	-0.029507655
GORASP2	0.039104184	2.0553681151132647e-15	6.306348323583763e-15	0.029455457435714417	0.048745624	-0.039104168	2.0554209646679002e-15	6.306510478332505e-15	-0.048745608	-0.029455442
STX16	0.039097004	2.0796796983420987e-15	6.378888855950846e-15	0.029448273	0.048738449896838364	-0.039097019	2.0796268646596625e-15	6.378726802059384e-15	-0.048738465	-0.029448288
PSEN2	0.039082736	2.128833005317617e-15	6.5275538886114e-15	0.029433995449347446	0.048724194322337114	-0.039082612	2.1292654225632738e-15	6.528879791989607e-15	-0.04872407	-0.029433871
FOSB	0.039038501	2.2886143280714744e-15	7.012973445678357e-15	0.029389730746038813	0.048679996376443734	-0.039038655	2.2880390132380407e-15	7.011210515332126e-15	-0.04868015	-0.029389885
SCRN1	0.039035474	2.299968309292581e-15	7.0455006081253775e-15	0.029386702160536814	0.048676972	-0.03903556	2.2996452349743548e-15	7.0445109334866725e-15	-0.048677058	-0.029386788
FKBP7	0.039023004153508255	2.3473366855753224e-15	7.188294450237569e-15	0.029374223854155154	0.048664512853271905	-0.03902309	2.347008829996077e-15	7.18729045176762e-15	-0.048664598	-0.029374309
NOP56	0.038994849579189764	2.457845172754872e-15	7.524289669836928e-15	0.029346050678557754	0.048636382	-0.038995093	2.4568693558690614e-15	7.521302366570252e-15	-0.048636625	-0.029346294
FAM172A	0.038985474646259156	2.495767197132505e-15	7.637928953535848e-15	0.02933667	0.048627015	-0.038985648	2.4950599120151546e-15	7.635764411313152e-15	-0.048627189	-0.029336843
VPS28	0.038932209	2.7224201370433372e-15	8.328893185633547e-15	0.029283369	0.048573795	-0.038932036	2.7231890506320237e-15	8.331245577559398e-15	-0.048573622	-0.029283196
STXBP3	0.038900572	2.8665102966699945e-15	8.76690492722331e-15	0.029251711295575716	0.048542185	-0.038900517	2.8667693863007456e-15	8.767697324223615e-15	-0.048542129	-0.029251656
LARP1	0.038891549191399574	2.9089651077571857e-15	8.888193709054246e-15	0.029242682173156852	0.048533169	-0.038891633	2.908568855436936e-15	8.886982980410355e-15	-0.048533253	-0.029242766
REV3L	0.03886221	3.051334047969776e-15	9.314238706146612e-15	0.029213323468319126	0.048503854	-0.038862476	3.050009901483694e-15	9.310196730977924e-15	-0.048504121	-0.02921359
TDRD5	0.038840683	3.1601359311017185e-15	9.640184265981658e-15	0.029191782	0.048482345494212944	-0.038840648	3.160312925520604e-15	9.640724198076133e-15	-0.048482311	-0.029191748
EPHB1	0.038839621	3.165600397161003e-15	9.651327378422426e-15	0.029190719718456493	0.048481285	-0.038839715	3.165118270866519e-15	9.649207699446923e-15	-0.048481378	-0.029190813
ATRX	0.03883958	3.1658135647043872e-15	9.651327378422426e-15	0.029190678305805906	0.048481243201679146	-0.038839814	3.1646065157022884e-15	9.649207699446923e-15	-0.048481477	-0.029190913
TPR	0.038826329	3.2347948412724423e-15	9.85532094018862e-15	0.029177419274898714	0.048468004050798694	-0.03882638	3.2345254413861743e-15	9.85450017025708e-15	-0.048468055	-0.029177471
ZBTB38	0.038821173	3.2620376709652554e-15	9.935145404891942e-15	0.029172259410515045	0.048462852	-0.038821136	3.262231636778685e-15	9.93573616402914e-15	-0.048462815	-0.029172223
RHBDD2	0.038811819	3.312034373154529e-15	1.0084197917368931e-14	0.029162899332371237	0.048453506	-0.038811777	3.312260244753999e-15	1.0084885631823658e-14	-0.048453464	-0.029162857
SUPT6H	0.038808574702923426	3.3295495619974715e-15	1.0134289902465485e-14	0.029159653119688454	0.048450265	-0.038808502	3.329942903254202e-15	1.0135067269933546e-14	-0.048450192	-0.02915958
ANAPC5	0.038808378	3.330614578106273e-15	1.013429581011398e-14	0.029159456275411978	0.048450068	-0.038808331	3.3308681167210535e-15	1.0135067269933546e-14	-0.048450021	-0.029159409
RRAS2	0.038744943	3.69213802761408e-15	1.1223581574376602e-14	0.029095980004445327	0.048386687	-0.03874489	3.692456133299081e-15	1.1224548571026829e-14	-0.048386634	-0.029095927
XPOT	0.038680632241178986	4.098047887818222e-15	1.2445584745005134e-14	0.029031626782429914	0.04832243	-0.038680756	4.0972272934598976e-15	1.2443092637321824e-14	-0.048322553	-0.02903175
SMAD2	0.038666885	4.190351185510693e-15	1.2717802563347162e-14	0.029017870982650646	0.048308694	-0.038666999	4.189577355674472e-15	1.2715453973780562e-14	-0.048308808	-0.029017985
CRBN	0.038666468566585344	4.193181996505e-15	1.2722343721413804e-14	0.029017454	0.048308277929056134	-0.038666465	4.193204012554561e-15	1.2722410519313377e-14	-0.048308275	-0.029017451
MBD6	0.038662290140174776	4.22166050230961e-15	1.2804673741176429e-14	0.029013273	0.048304103	-0.038662386	4.2210068223465955e-15	1.280269107140633e-14	-0.048304199	-0.029013368
TAOK1	0.038657792	4.252532418539589e-15	1.2894208506977704e-14	0.029008771378004627	0.048299608	-0.03865779	4.252547189577446e-15	1.2894253294606165e-14	-0.048299606	-0.029008769
ERC2	0.038611393361311364	4.584217390485073e-15	1.389549900906016e-14	0.028962343	0.048253248949404706	-0.038611375	4.5843551636142454e-15	1.3895916621537235e-14	-0.04825323	-0.028962324
IER2	0.038591346	4.735285635669152e-15	1.4348848685579792e-14	0.028942282614737715	0.048233219	-0.038591583	4.733473243439148e-15	1.43433567799445e-14	-0.048233455	-0.02894252
LDLR	0.038590178	4.744238715898617e-15	1.437141012985749e-14	0.028941113612686177	0.048232052	-0.038590284	4.743424221973926e-15	1.4368942837012215e-14	-0.048232158	-0.02894122
UVRAG	0.038587096	4.767939462779021e-15	1.4438617185092888e-14	0.028938029463058654	0.048228972003882625	-0.038587098	4.767921250781669e-15	1.4438562034212724e-14	-0.048228974	-0.028938032
YWHAQ	0.038582652	4.802321634384104e-15	1.45381175422622e-14	0.028933582074413572	0.048224531	-0.038582907	4.80033964143029e-15	1.453211743466337e-14	-0.048224786	-0.028933838
DNAJC6	0.038541803	5.129968610871001e-15	1.551030471532929e-14	0.028892707226889285	0.048183717252436156	-0.038541768	5.130261380672079e-15	1.551118989595526e-14	-0.048183682	-0.028892672
TFG	0.038538022	5.161390029393875e-15	1.5600358639889603e-14	0.028888923317067574	0.048179938973266744	-0.038537957	5.161932253776877e-15	1.56019975191043e-14	-0.048179874	-0.028888858
GADL1	0.038532900922530304	5.204244237787338e-15	1.5724900259533025e-14	0.028883799	0.048174822289604916	-0.03853282	5.204920693293992e-15	1.572694420575963e-14	-0.048174742	-0.028883718
CEACAM19	0.038481661	5.6527983865621e-15	1.705860304498148e-14	0.028832525	0.048123624798516895	-0.038481627	5.653101503033306e-15	1.7059517767779835e-14	-0.048123592	-0.028832492
CKS1B	0.038478752619874323	5.679365091188196e-15	1.7133350447562366e-14	0.028829615	0.048120719295529565	-0.038478751	5.6793770350584445e-15	1.713338647949752e-14	-0.048120718	-0.028829614
FAM174B	0.038472166	5.7399978757365395e-15	1.7310787646123515e-14	0.028823024277141972	0.048114138	-0.038472246	5.739257321245467e-15	1.7308554268722882e-14	-0.048114218	-0.028823104
ANKRD33B	0.038441821288148145	6.027650317302619e-15	1.8161058936424103e-14	0.02879266	0.048083818833633746	-0.038441827	6.027590226098115e-15	1.8160877884131897e-14	-0.048083825	-0.028792666
POR	0.038428871821644686	6.154682692948902e-15	1.853794316331181e-14	0.028779702	0.048070880184982165	-0.038428822	6.155177209988631e-15	1.8539432651760383e-14	-0.04807083	-0.028779652
YY1AP1	0.038418105	6.262311755667246e-15	1.8856164866322128e-14	0.028768927953909815	0.048060122	-0.038418114	6.262214199209914e-15	1.8855871118467502e-14	-0.048060132	-0.028768938
ZMYM5	0.038409853	6.346048891151509e-15	1.9102268417855173e-14	0.028760670712376975	0.048051877	-0.038409939	6.345169413358052e-15	1.909962109805567e-14	-0.048051963	-0.028760757
FUS	0.038389651	6.555732466726911e-15	1.9725683582357882e-14	0.028740455	0.048031691635357567	-0.038389973	6.552329153749654e-15	1.971696774706296e-14	-0.048032014	-0.028740778
ATF6B	0.038389502	6.557294794135333e-15	1.9725683582357882e-14	0.028740307267232455	0.048031544	-0.03838951	6.557211855046679e-15	1.972543408461975e-14	-0.048031551	-0.028740315
LIX1	0.038388381	6.569129895666421e-15	1.975505214365552e-14	0.028739185584096882	0.048030424	-0.038388385	6.569087135725298e-15	1.9754923553586518e-14	-0.048030428	-0.02873919
RBBP6	0.038369662	6.769903377121986e-15	2.035240898584166e-14	0.028720454259088823	0.04801172	-0.038369681	6.7696979026883606e-15	2.0351791266580936e-14	-0.048011739	-0.028720473
OTUD7A	0.038349357218767484	6.994517030051143e-15	2.1016545726406815e-14	0.028700136	0.047991431936854956	-0.038349366	6.994418740163417e-15	2.101411719192495e-14	-0.047991441	-0.028700145
CGGBP1	0.038349294	6.995227062822702e-15	2.1016545726406815e-14	0.028700072851688612	0.047991368825753764	-0.038349441	6.993578583825883e-15	2.101411719192495e-14	-0.047991515	-0.02870022
UBR5	0.038311251	7.436017654961203e-15	2.2326789387321306e-14	0.028662005364506814	0.047953357677046504	-0.038311297	7.435467201515137e-15	2.2325136640013792e-14	-0.047953404	-0.028662052
IFITM2	0.038308032	7.474551618941432e-15	2.2421302889669184e-14	0.028658783788354535	0.047950141	-0.038308075	7.474032554180493e-15	2.2419745858717002e-14	-0.047950184	-0.028658827
VAMP3	0.038300239607136015	7.568630246970186e-15	2.2696367456548217e-14	0.028650987	0.047942355252796935	-0.038300308	7.567797085198087e-15	2.2693869019563813e-14	-0.047942424	-0.028651055
VPS37A	0.038298943	7.584393828087966e-15	2.273648627772408e-14	0.028649689510361405	0.04794106	-0.038298833	7.585732595057014e-15	2.2740499631659908e-14	-0.04794095	-0.028649579
GNPTAB	0.038296917	7.609095146698829e-15	2.2803364990091148e-14	0.028647662247285953	0.047939036	-0.03829681	7.610400340160952e-15	2.280727646738584e-14	-0.047938929	-0.028647555
RBBP7	0.038295345	7.628324390122772e-15	2.2853807797309988e-14	0.028646089	0.047937464414012226	-0.038295347	7.628292550588255e-15	2.2853712408786244e-14	-0.047937467	-0.028646091
PCED1B	0.038276148	7.866930774994757e-15	2.3561247589703114e-14	0.028626879809853033	0.047918284057351435	-0.038276076	7.867839918424334e-15	2.3563970449996598e-14	-0.047918212	-0.028626808
ZNF250	0.038238173	8.360792854232057e-15	2.5024627403263483e-14	0.028588880199166933	0.047880341	-0.038238198	8.360462112318136e-15	2.5023637462081253e-14	-0.047880365	-0.028588905
TSTD3	0.03822493	8.540091525955542e-15	2.5553261932496606e-14	0.028575628741302598	0.047867109	-0.038224937	8.540000666350039e-15	2.5552990066639966e-14	-0.047867115	-0.028575635
ACBD5	0.038211127	8.731007653827493e-15	2.6116315018493093e-14	0.028561816331482526	0.047853317	-0.038211079	8.73167168454725e-15	2.6118301276683067e-14	-0.047853269	-0.028561769
OSBPL10	0.038190823624010994	9.019477198134092e-15	2.6970726514997583e-14	0.028541499986248067	0.04783303	-0.038190814	9.019622416408803e-15	2.6971160757724313e-14	-0.04783302	-0.02854149
BIRC6	0.038105039	1.0345401678434663e-14	3.091621134812465e-14	0.02845566	0.047747317	-0.03810513	1.0343903955186024e-14	3.09117355500904e-14	-0.047747408	-0.028455751
CLUAP1	0.038085772	1.0668611831960028e-14	3.186211672746709e-14	0.028436380717920283	0.047728066	-0.038085661	1.0670494569884114e-14	3.186773957854175e-14	-0.047727955	-0.02843627
PPP1R35	0.038046268	1.136268921149651e-14	3.3913749609641904e-14	0.028396851030783564	0.047688594211918706	-0.038046193	1.136403429199926e-14	3.391776421591389e-14	-0.04768852	-0.028396777
SERTAD3	0.038008177126581104	1.2073927438896017e-14	3.60140019633904e-14	0.028358736	0.047650535173818113	-0.038008158	1.207430312204576e-14	3.601512254770408e-14	-0.047650516	-0.028358716
STX5	0.037988221	1.2463851319360869e-14	3.7165434666082944e-14	0.028338767510974087	0.047630596	-0.037988208	1.2464115835912428e-14	3.716622341687619e-14	-0.047630583	-0.028338754
MAP3K5	0.037987756	1.2473081591398832e-14	3.718132795835055e-14	0.028338302300346955	0.047630131	-0.037987783	1.2472560307536448e-14	3.717977404995152e-14	-0.047630158	-0.028338329
SYT9	0.037969244773162034	1.2846125508101662e-14	3.82813737007606e-14	0.028319779	0.047611635	-0.037969159	1.2847887904875736e-14	3.828662563212892e-14	-0.047611549	-0.028319692
DCUN1D2	0.037925790429156385	1.3765476160367345e-14	4.099540276063165e-14	0.028276297	0.047568217	-0.037925851	1.3764146611563518e-14	4.0991443189014376e-14	-0.047568277	-0.028276357
MMP16	0.037918902	1.3917029430229755e-14	4.143380435926929e-14	0.028269404129965783	0.047561334218149315	-0.037918899	1.3917114019622042e-14	4.143405619895595e-14	-0.04756133	-0.0282694
FAM3A	0.037891326	1.4540387592512454e-14	4.327615201980057e-14	0.028241810321951586	0.047533781	-0.037891208	1.45431076518815e-14	4.328424765700479e-14	-0.047533663	-0.028241692
PPP3CA	0.03787883	1.483183810919825e-14	4.4129810454115763e-14	0.028229305849591248	0.047521295	-0.037878959	1.482880156997396e-14	4.412077570741627e-14	-0.047521423	-0.028229435
CDS2	0.037841051180315624	1.574833103106414e-14	4.682746092299889e-14	0.028191503170462935	0.047483547	-0.037841007	1.5749435853790364e-14	4.683074609924627e-14	-0.047483503	-0.028191459
MED27	0.037838794502323615	1.5804806812186716e-14	4.6980736931891484e-14	0.028189245	0.047481292	-0.037838896	1.5802252061158314e-14	4.6973142781110766e-14	-0.047481394	-0.028189347
SAFB	0.037833433141963274	1.593978081235158e-14	4.73671853130136e-14	0.02818388	0.047475935	-0.037833493	1.593826819467507e-14	4.7362690367779754e-14	-0.047475995	-0.02818394
DNAJC1	0.037826354874524716	1.6119716676604057e-14	4.7886961383006064e-14	0.028176797489076772	0.047468863	-0.037826489	1.6116301272755157e-14	4.787681521756775e-14	-0.047468997	-0.028176931
PHKB	0.037811343	1.6507963286369595e-14	4.902505109313438e-14	0.028161776327113832	0.047453864	-0.037811335	1.6508186005127775e-14	4.902571251927822e-14	-0.047453855	-0.028161768
GAPVD1	0.037719542	1.9090426844201946e-14	5.664146875374328e-14	0.028069916566091004	0.047362138	-0.037719485	1.909215826218202e-14	5.664660588651765e-14	-0.047362081	-0.028069859
UBL7	0.037707166409240184	1.9467653244073278e-14	5.774273129301511e-14	0.028057533141107285	0.047349773	-0.037707004	1.9472641914935206e-14	5.775752811919021e-14	-0.047349611	-0.028057371
ANXA7	0.037680626	2.0301547934986e-14	6.019740481002226e-14	0.028030975714759054	0.047323254	-0.037680618	2.0301800927862094e-14	6.019815497521286e-14	-0.047323246	-0.028030968
AFAP1	0.037652969	2.1207893117558323e-14	6.286531252788666e-14	0.028003301	0.04729562	-0.037653062	2.1204775849277704e-14	6.285607219252623e-14	-0.047295713	-0.028003395
FBXO3	0.037639649	2.165848431395255e-14	6.416107239431624e-14	0.027989973139544096	0.047282310834870195	-0.037639663	2.1658012888471975e-14	6.415967584394137e-14	-0.047282325	-0.027989987
LIG3	0.037636905	2.175249773526931e-14	6.441955915201066e-14	0.027987226688383365	0.047279568	-0.037636998	2.174929202149602e-14	6.441006549888834e-14	-0.047279662	-0.02798732
KAT7	0.037608948	2.2733249382302256e-14	6.728223109639473e-14	0.027959252237042372	0.047251635	-0.037608998	2.27314595582262e-14	6.727693386171077e-14	-0.047251684	-0.027959302
MB21D2	0.037589570463632725	2.343841814883733e-14	6.934774680722106e-14	0.027939862595957068	0.047232273	-0.037589555	2.343898997925419e-14	6.934943869405034e-14	-0.047232258	-0.027939847
MROH1	0.037580722005804215	2.3767538992780737e-14	7.027122978401875e-14	0.027931008535735703	0.047223432	-0.037580767	2.376584453228766e-14	7.027771225813423e-14	-0.047223477	-0.027931054
TSPYL1	0.037552247	2.4857835337115602e-14	7.341070144632064e-14	0.027902515367473183	0.047194980019192256	-0.037552327	2.4854698320983444e-14	7.340143714186344e-14	-0.04719506	-0.027902596
NECAP2	0.037541740078217936	2.527243507103664e-14	7.461199242248135e-14	0.027892001944807128	0.047184482	-0.037541586	2.52785520427787e-14	7.463005160229462e-14	-0.047184328	-0.027891848
DDX39B	0.037516315286884386	2.6304052160534234e-14	7.763360038587394e-14	0.027866561083383416	0.047159078	-0.037516613	2.6291734311249378e-14	7.759724556939328e-14	-0.047159375	-0.027866859
PBRM1	0.037509588	2.6583886524464984e-14	7.84352182722763e-14	0.027859829204570228	0.047152356	-0.037509806	2.6574776054506356e-14	7.84083380153541e-14	-0.047152573	-0.027860047
RPS6KA6	0.037471595	2.8219993079246922e-14	8.323675557687528e-14	0.027821813009070637	0.047114395	-0.037471624	2.8218712875174184e-14	8.323297952940454e-14	-0.047114423	-0.027821842
UNC5B	0.037451187	2.9139355345660495e-14	8.592189128060053e-14	0.027801392	0.047094003	-0.037451611	2.9119962618836206e-14	8.586470882937382e-14	-0.047094426	-0.027801816
COL2A1	0.03744479	2.943351623417273e-14	8.676243359937187e-14	0.027794991	0.047087611	-0.037445407	2.940504576014324e-14	8.667850996643337e-14	-0.047088227	-0.027795608
SRP72	0.037326207	3.5447231295102537e-14	1.0445701883654173e-13	0.027676332668131107	0.046969124	-0.037326288	3.544273736325177e-14	1.0444377597646959e-13	-0.046969205	-0.027676414
CREBBP	0.037304088	3.6695666692178726e-14	1.0806913517965393e-13	0.0276542	0.046947024	-0.037304155	3.669178841335343e-14	1.0805771360657963e-13	-0.046947091	-0.027654268
CSGALNACT2	0.037283079	3.7921480186262287e-14	1.1154133619735834e-13	0.027633177461872497	0.046926031240043097	-0.037283186	3.791509399796347e-14	1.1153852605403588e-13	-0.046926139	-0.027633285
SUSD5	0.037264403	3.904485198519292e-14	1.147747684165415e-13	0.027614490489907113	0.046907371	-0.037264492	3.9039433841440123e-14	1.1475884144633014e-13	-0.04690746	-0.027614579
LRRC1	0.037237325364761514	4.0732005821205224e-14	1.1969735249492892e-13	0.027587395643043012	0.046880315	-0.037237243	4.073722257898598e-14	1.1971268275137897e-13	-0.046880233	-0.027587314
TRIP12	0.037233588	4.097043498304759e-14	1.2036091115358788e-13	0.027583655879357703	0.046876581	-0.037233675	4.09648594128139e-14	1.203445315199861e-13	-0.046876668	-0.027583743
NCKAP1	0.037222337	4.1696503202126226e-14	1.2245618146206695e-13	0.027572397906924898	0.046865339	-0.037222202	4.1705295457692195e-14	1.2248200295692537e-13	-0.046865204	-0.027572263
CYFIP1	0.037189204	4.3909015838468676e-14	1.287952763040375e-13	0.027539243938294114	0.046832233	-0.03718922	4.390790827014062e-14	1.2879202755053862e-13	-0.046832249	-0.02753926
HPGD	0.037183103	4.432883800468747e-14	1.2998671568707647e-13	0.027533138865909464	0.046826136462608775	-0.037182975	4.433766854057215e-14	1.300126097192477e-13	-0.046826009	-0.027533011
LGALS1	0.037181126668616185	4.4465639149114447e-14	1.3034776691528538e-13	0.027531161773302438	0.046824162	-0.03718148	4.4441116469397936e-14	1.3027588047440667e-13	-0.046824516	-0.027531516
G3BP2	0.037157607	4.6126247075227e-14	1.3517415105076514e-13	0.027507628	0.046800662	-0.03715781	4.611165625633419e-14	1.3513139228147365e-13	-0.046800865	-0.027507831
ZFC3H1	0.037132717	4.795005707778345e-14	1.404756896504332e-13	0.027482722346464945	0.046775792	-0.037132784	4.794510805786284e-14	1.4046119087756806e-13	-0.046775858	-0.027482789
SP1	0.037117488012577825	4.910076541345692e-14	1.4380264107111668e-13	0.027467483	0.046760575	-0.037117447	4.910388932163667e-14	1.438117901392204e-13	-0.046760534	-0.027467442
SMC2	0.037115606173266286	4.9244824701188655e-14	1.441802561045551e-13	0.027465600347151196	0.046758695	-0.037115693	4.923816523215389e-14	1.4416075834094686e-13	-0.046758782	-0.027465687
TOR1AIP1	0.037106808	4.992384168587961e-14	1.4612342118252696e-13	0.027456797	0.046749904	-0.037106824	4.992263699393476e-14	1.4611989513760517e-13	-0.04674992	-0.027456813
CNOT4	0.037073998462601586	5.253830416339592e-14	1.5372856156834047e-13	0.027423966687155493	0.046717121	-0.037074114	5.252888046496363e-14	1.5370098756061949e-13	-0.046717236	-0.027424082
MBOAT7	0.037071919	5.270843785460562e-14	1.5417905433199e-13	0.027421886300460663	0.046715043	-0.037071792	5.271890700639448e-14	1.5420967796623458e-13	-0.046714916	-0.027421758
DUSP14	0.037066766	5.3132446851229427e-14	1.5537166129839576e-13	0.02741673	0.046709895	-0.037066757	5.3133260461466126e-14	1.5537404048440387e-13	-0.046709885	-0.02741672
SEC11C	0.037064950716810915	5.328264837617729e-14	1.557631054799442e-13	0.027414913303021426	0.04670808	-0.037064883	5.3288228374510727e-14	1.557794176921836e-13	-0.046708013	-0.027414846
CHORDC1	0.03706077	5.363007808867169e-14	1.567306972468753e-13	0.027410730032826413	0.046703903	-0.037060911	5.3618353565835144e-14	1.56696433029769e-13	-0.046704044	-0.027410871
UIMC1	0.037040685119459626	5.533051351717959e-14	1.616010371811498e-13	0.027390632591734253	0.046683834	-0.037040756	5.5324422996823456e-14	1.6158324890585723e-13	-0.046683905	-0.027390703
ADCY3	0.037025693612781733	5.6634168371970606e-14	1.6535789497396504e-13	0.027375631753219973	0.046668855	-0.037025743	5.6629831147209504e-14	1.653452313403823e-13	-0.046668904	-0.027375681
CHTOP	0.037017712	5.734051420451971e-14	1.6736899017504174e-13	0.027367645195909618	0.04666088	-0.037017807	5.733209716318499e-14	1.6734442200142146e-13	-0.046660974	-0.02736774
NR2C1	0.037003927939493364	5.858081137316425e-14	1.7093690689328891e-13	0.027353852539082523	0.046647107	-0.037003987	5.857546936614896e-14	1.7092131909014326e-13	-0.046647166	-0.027353911
PSMD2	0.037002255645209516	5.873306754866015e-14	1.7132874325011542e-13	0.027352179204810836	0.046645436	-0.037002264	5.873235066797641e-14	1.713266520556362e-13	-0.046645444	-0.027352187
NAT9	0.036980830294876636	6.071852836783287e-14	1.7706629884691059e-13	0.027330740534991124	0.046624028	-0.036980852	6.071650528992323e-14	1.7706039918288105e-13	-0.046624049	-0.027330762
POMGNT1	0.036957451	6.296039029387435e-14	1.8343563590204895e-13	0.027307346535330256	0.046600667	-0.036957411	6.296431195411244e-14	1.8344706169271205e-13	-0.046600627	-0.027307306
PSMA1	0.036938722	6.481485808630022e-14	1.8878094779611978e-13	0.027288606	0.046581953	-0.036938858	6.480118235115445e-14	1.8874111559839762e-13	-0.046582089	-0.027288742
TGIF2	0.036893114732445206	6.955816682168138e-14	2.025345156722934e-13	0.027242970535037544	0.046536383	-0.036893207	6.954820069530116e-14	2.0250549701536528e-13	-0.046536476	-0.027243063
SMC4	0.036888528527926054	7.005362331130687e-14	2.0391486748906516e-13	0.027238381488347976	0.046531801	-0.036888765	7.002798783106447e-14	2.03840246715584e-13	-0.046532037	-0.027238618
GMPS	0.03687201	7.186702017201055e-14	2.090657013426233e-13	0.027221853	0.046515296	-0.036872033	7.186455755385187e-14	2.090585374308422e-13	-0.046515318	-0.027221875
SPTLC1	0.036868441	7.226488284995696e-14	2.101589774889078e-13	0.027218281702669215	0.046511729429002696	-0.036868452	7.226365155347484e-14	2.1015539666237818e-13	-0.04651174	-0.027218293
C9orf16	0.036857141	7.353883389417527e-14	2.1379862870179106e-13	0.027206974566062744	0.046500438	-0.036857262	7.352508658586336e-14	2.137586613062017e-13	-0.046500559	-0.027207096
GPR107	0.036850891389328566	7.425285958694448e-14	2.1574291692847965e-13	0.027200721040565423	0.046494193759622444	-0.036850905	7.425129225503506e-14	2.1573836301958222e-13	-0.046494207	-0.027200735
CTSZ	0.036840284	7.548033288399652e-14	2.1917575796013978e-13	0.027190108	0.046483595	-0.036840083	7.550388322721705e-14	2.192441421885654e-13	-0.046483394	-0.027189906
RFTN2	0.036838849213116365	7.564795145836453e-14	2.1959559112441812e-13	0.027188671	0.046482161273732524	-0.036839025	7.562743494167411e-14	2.1953603450029822e-13	-0.046482337	-0.027188847
PCF11	0.036785319	8.216772503047317e-14	2.383764220071518e-13	0.027135108	0.046428674	-0.036785363	8.216219770964743e-14	2.3836038672126264e-13	-0.046428718	-0.027135152
PURA	0.036752144633669506	8.648221242347482e-14	2.5058812493403813e-13	0.027101913259935845	0.046395526	-0.036752027	8.649794425583065e-14	2.5063370899417434e-13	-0.046395409	-0.027101795
SNX6	0.036745893	8.73198829660343e-14	2.529384516302659e-13	0.027095657	0.046389279	-0.036745906	8.731808892986332e-14	2.5293325486733123e-13	-0.046389293	-0.027095671
MACF1	0.036691563087048754	9.494317928059175e-14	2.7485372853989713e-13	0.027041294	0.046334993	-0.036691554	9.494445533815113e-14	2.748574226354676e-13	-0.046334985	-0.027041286
NKAP	0.036654182	1.0056444818738001e-13	2.9103851990597864e-13	0.027003889906785927	0.046297642	-0.036654285	1.0054840156598455e-13	2.9099208018473914e-13	-0.046297746	-0.027003994
CEP170	0.036628146	1.04671556652519e-13	3.0283276162927574e-13	0.026977838097993933	0.046271627	-0.036628398	1.0463106575192151e-13	3.0271561451079447e-13	-0.046271879	-0.02697809
USP37	0.036619943	1.0599943972542193e-13	3.063955909346414e-13	0.026969629766283667	0.04626343	-0.036620037	1.0598401346755084e-13	3.063510007235179e-13	-0.046263525	-0.026969725
IKBIP	0.036609555218470716	1.07704631225756e-13	3.112301453395368e-13	0.026959236057973613	0.046253051257714624	-0.036609554	1.0770488544821078e-13	3.1123087995689404e-13	-0.04625305	-0.026959235
SSR3	0.036589465	1.1107956572273193e-13	3.206909448924299e-13	0.026939133	0.046232977	-0.036589529	1.110686167220602e-13	3.206593347096911e-13	-0.046233041	-0.026939197
CCDC50	0.036572673	1.1397986756948723e-13	3.289646011322803e-13	0.026922331193001425	0.046216199	-0.036572791	1.1395931255214005e-13	3.2890527597927674e-13	-0.046216316	-0.026922449
AP2M1	0.03652357	1.2289482005067237e-13	3.5458726378421905e-13	0.026873198185178318	0.046167134862898855	-0.036523423	1.2292250163421702e-13	3.546671331958205e-13	-0.046166988	-0.026873051
PKNOX1	0.036510941	1.2529630581874281e-13	3.6140686334949326e-13	0.026860561568451496	0.046154516	-0.03651099	1.2528690123062013e-13	3.613797365904695e-13	-0.046154565	-0.026860611
EGR2	0.036497251	1.2795165526214624e-13	3.6884279698035685e-13	0.026846863262428185	0.046140837065707256	-0.036497314	1.2793936808588102e-13	3.6880737706764555e-13	-0.0461409	-0.026846926
TMEM175	0.036471695	1.3305751601512395e-13	3.834453749008998e-13	0.026821290939143025	0.046115301	-0.036471614	1.3307388302743335e-13	3.834925413846802e-13	-0.04611522	-0.026821211
RAB1A	0.036463098	1.3481962825895354e-13	3.8840601879498464e-13	0.026812688871993503	0.046106711	-0.036462897	1.3486115666949117e-13	3.885256592717617e-13	-0.04610651	-0.026812487
AP3M1	0.036457405	1.3599906689362823e-13	3.9168553011992686e-13	0.026806993	0.046101023	-0.036457482	1.35982997326239e-13	3.9163924879487505e-13	-0.0461011	-0.02680707
HSPB11	0.036395984	1.493874285839326e-13	4.294663319332417e-13	0.026745534277125924	0.046039650679145484	-0.036396014	1.4938071946433799e-13	4.294470442260356e-13	-0.04603968	-0.026745564
RNF11	0.036392868	1.5010023007352475e-13	4.313854366267445e-13	0.026742415874215955	0.046036537	-0.036392827	1.5010966732522824e-13	4.3141255912312354e-13	-0.046036496	-0.026742375
FKBP9	0.036384128	1.5211697141115684e-13	4.370497554136703e-13	0.026733671116818066	0.046027804187792246	-0.036384089	1.5212618295083245e-13	4.3707622123878414e-13	-0.046027765	-0.026733631
AKT3	0.036375356259374055	1.5416799720093998e-13	4.426757582278798e-13	0.026724893764919627	0.046019039	-0.036375479	1.5413920817622812e-13	4.42593093838549e-13	-0.046019161	-0.026725016
PLK2	0.036344939	1.6149271293192717e-13	4.634286671824388e-13	0.026694458	0.045988646	-0.036345167	1.6143657924550985e-13	4.632675827656368e-13	-0.045988874	-0.026694686
SETX	0.036314901	1.690613413970205e-13	4.850020365747206e-13	0.026664401300112373	0.045958632	-0.03631493	1.6905364578178296e-13	4.849799594456025e-13	-0.045958661	-0.026664431
FNBP4	0.036297277	1.7366312352886148e-13	4.979039267971839e-13	0.026646766	0.045941021475585875	-0.036297355	1.7364227404182903e-13	4.978441499069944e-13	-0.0459411	-0.026646845
PAN3	0.036243938	1.883529352198055e-13	5.393717427006326e-13	0.026593395767605107	0.045887726	-0.03624395	1.8834951164525032e-13	5.393619388747886e-13	-0.045887737	-0.026593408
PIK3R4	0.03622831	1.9288376123326617e-13	5.520146790263363e-13	0.026577758	0.045872109	-0.036228288	1.9289028943416265e-13	5.520333621062361e-13	-0.045872087	-0.026577736
DCTN6	0.036209651	1.9843351602207113e-13	5.677271033128463e-13	0.026559087630008412	0.045853465381051006	-0.036209696	1.9841990280576932e-13	5.676881552963381e-13	-0.04585351	-0.026559133
RNASEK	0.036209216370510486	1.9856461015305293e-13	5.67931721748891e-13	0.026558653	0.045853031197524194	-0.036208901	1.9865986622184707e-13	5.682041718250429e-13	-0.045852716	-0.026558337
MED13	0.036202633235431825	2.005611375123551e-13	5.734701031509541e-13	0.026552066	0.045846453	-0.036202788	2.005138529024985e-13	5.733349009356683e-13	-0.045846608	-0.026552221
TOPORS	0.036200799814006875	2.011206781446249e-13	5.748975786364946e-13	0.026550231177783882	0.045844621	-0.036200888	2.0109361227193463e-13	5.748202116306905e-13	-0.04584471	-0.02655032
CCDC107	0.036183904	2.0634995016623126e-13	5.89491781520732e-13	0.026533324687641933	0.045827738	-0.036183791	2.063852782300271e-13	5.895927052342967e-13	-0.045827626	-0.026533212
TRDMT1	0.036121924	2.2670110757730347e-13	6.474360870384763e-13	0.026471307	0.045765808	-0.036121966	2.2668663831947453e-13	6.473947642599014e-13	-0.04576585	-0.026471349
HK2	0.036086543	2.391892529413318e-13	6.824876229541204e-13	0.026435905257467404	0.045730455	-0.036086534	2.3919252331260634e-13	6.824969544265419e-13	-0.045730446	-0.026435896
DNAJC10	0.036005811	2.702699873105927e-13	7.700190642653557e-13	0.026355124	0.045649786	-0.036005774	2.7028491767566404e-13	7.700616019731337e-13	-0.04564975	-0.026355088
AP2A1	0.036000054	2.7263178992557784e-13	7.762840063800878e-13	0.026349364448322365	0.045644035	-0.036000086	2.7261869479297136e-13	7.762653324086855e-13	-0.045644066	-0.026349396
SNW1	0.035955601	2.9156617116699883e-13	8.294539867905103e-13	0.026304884114073133	0.045599616	-0.0359559	2.914347299999526e-13	8.290800600088177e-13	-0.045599915	-0.026305183
PAN2	0.035948136	2.9487009867604774e-13	8.383527141899086e-13	0.026297414414495998	0.045592157	-0.035948149	2.948641403101429e-13	8.383357738075135e-13	-0.04559217	-0.026297428
GAA	0.035922607	3.064487783220612e-13	8.707529668388106e-13	0.026271870365549753	0.045566648	-0.03592262	3.064425518466834e-13	8.707352747405165e-13	-0.045566662	-0.026271884
VPS13C	0.035917879	3.0864146793280914e-13	8.76722024375289e-13	0.026267139952419447	0.045561924	-0.03591795	3.0860838911161093e-13	8.766280612041082e-13	-0.045561995	-0.026267211
PISD	0.035914851778651925	3.100537779764965e-13	8.802242912074401e-13	0.026264111	0.045558899	-0.035914884	3.1003863013467415e-13	8.801662480863158e-13	-0.045558931	-0.026264143
KRR1	0.03591484	3.1005907582865667e-13	8.802242912074401e-13	0.026264099	0.045558887710873276	-0.035914948	3.100085820297988e-13	8.801662480863158e-13	-0.045558996	-0.026264207
TSG101	0.035896992	3.185149278754134e-13	9.039603475547234e-13	0.02624624	0.045541054	-0.035896914	3.185523035530927e-13	9.040664214860473e-13	-0.045540976	-0.026246162
TMEM128	0.035882072289333065	3.2575699032266775e-13	9.236886938566305e-13	0.026231311366071843	0.045526145323160884	-0.035882097	3.2574484572167223e-13	9.236542576635043e-13	-0.04552617	-0.026231336
DENND5B	0.035870217635948845	3.31626219087348e-13	9.397719222829038e-13	0.02621945	0.0455143	-0.035870562	3.314541275743896e-13	9.392842444015031e-13	-0.045514644	-0.026219794
MFAP1	0.035849977	3.418880348285934e-13	9.685642306154475e-13	0.026199197	0.045494075719823474	-0.035849933	3.4191097889166583e-13	9.684991716816356e-13	-0.045494031	-0.026199153
SGCD	0.035849738266260534	3.4201115486767026e-13	9.686251750901664e-13	0.026198957945768174	0.045493837	-0.035849825	3.419666644162788e-13	9.684991716816356e-13	-0.045493923	-0.026199044
TRPC6	0.035785995	3.7642147838172843e-13	1.06576357392724e-12	0.026135177	0.045430143515035784	-0.035785947	3.7644876550333707e-13	1.0658408320591958e-12	-0.045430095	-0.026135128
SPRTN	0.035774980777788505	3.8270235214728955e-13	1.0832249177613157e-12	0.026124155687570493	0.045419138	-0.035774989	3.8269770528964034e-13	1.0832117650018235e-12	-0.045419146	-0.026124164
FOXRED2	0.035684167	4.385660187630505e-13	1.2395048493531457e-12	0.026033287	0.045328395	-0.035684174	4.3856152371379203e-13	1.2394921451418853e-12	-0.045328402	-0.026033294
DAPL1	0.035676083382258236	4.4391010882519796e-13	1.2542368308922978e-12	0.026025199231797604	0.045320318	-0.035676824	4.4341777784813797e-13	1.2528457842994367e-12	-0.045321058	-0.02602594
CIC	0.035657652449530876	4.563353469389958e-13	1.2889614407020584e-12	0.026006757313264964	0.045301901	-0.035657669	4.563241322917072e-13	1.2889297638923985e-12	-0.045301918	-0.026006774
ELMO2	0.035643044	4.664255050320251e-13	1.316681770645631e-12	0.025992140403860067	0.045287304629735674	-0.035643042	4.664268034098359e-13	1.3166854358619977e-12	-0.045287303	-0.025992139
FBLN7	0.035596288657566026	5.002155576981034e-13	1.4108150625846212e-12	0.025945356992596667	0.045240586	-0.035596392	5.001381746280085e-13	1.4105968102747945e-12	-0.045240689	-0.025945461
TMEM134	0.035581232	5.115998700509878e-13	1.4420702428137395e-12	0.025930292	0.045225541	-0.035581153	5.116605808673029e-13	1.4422413712028384e-12	-0.045225462	-0.025930212
TMEM132C	0.035578518989505106	5.136782624934121e-13	1.4475007024385745e-12	0.025927577	0.04522283	-0.035578807	5.134570805459129e-13	1.4468774309323642e-12	-0.045223118	-0.025927865
BTBD1	0.035576158180260595	5.15493424471468e-13	1.4521864111957753e-12	0.025925214547861317	0.045220471	-0.035576182	5.154754329610395e-13	1.4521357276647721e-12	-0.045220494	-0.025925238
EXD3	0.035557807	5.298196090532458e-13	1.4921034957472945e-12	0.025906852351575665	0.045202134	-0.035557678	5.299215388791206e-13	1.4923905554312134e-12	-0.045202005	-0.025906723
POLR2B	0.035555589	5.31577006143717e-13	1.496610631886608e-12	0.025904633504488742	0.045199918	-0.035555747	5.314515550244358e-13	1.4962574347454064e-12	-0.045200076	-0.025904792
AFF4	0.035521716	5.591437227717108e-13	1.5737576348339888e-12	0.02587074	0.045166071	-0.03552173	5.591321546368705e-13	1.5737250753331227e-12	-0.045166085	-0.025870754
POGZ	0.035518654	5.617038237096071e-13	1.5804966208452435e-12	0.025867676423949548	0.045163012	-0.03551884	5.615481474222264e-13	1.5800585860023863e-12	-0.045163197	-0.025867862
NDUFB2	0.035441948	6.297254653457191e-13	1.7713699796815403e-12	0.025790924398671568	0.045086364773113195	-0.035441897	6.297732234439286e-13	1.771504319590136e-12	-0.045086314	-0.025790873
SERPINB6	0.035440248	6.313207752623081e-13	1.7750596011614067e-12	0.025789223739860357	0.045084666441629784	-0.035440355	6.312204393386664e-13	1.774925302939568e-12	-0.045084773	-0.025789331
AP4S1	0.035440154	6.314095360891986e-13	1.7750596011614067e-12	0.025789129	0.045084572	-0.035440204	6.313617646352748e-13	1.774925302939568e-12	-0.045084623	-0.02578918
MMGT1	0.035419117	6.514888841618023e-13	1.8309680226162915e-12	0.025768080235175277	0.045063552	-0.035419166	6.514408780962608e-13	1.8308331046260774e-12	-0.045063601	-0.02576813
PDK3	0.035314289	7.612728009164254e-13	2.135730903807029e-12	0.025663190775485914	0.044958806	-0.03531429	7.612722856057645e-13	2.1357294581164665e-12	-0.044958806	-0.025663191
UBE2D2	0.03529692	7.811382436675857e-13	2.189529807963274e-12	0.025645811411172097	0.04494145	-0.035297033	7.810078135497723e-13	2.1891642124580944e-12	-0.044941563	-0.025645924
CAPN7	0.035284339	7.958440739102106e-13	2.2300945198665604e-12	0.025633223	0.044928879	-0.03528432	7.958666989570507e-13	2.230157919211512e-12	-0.04492886	-0.025633204
ANKAR	0.035277183	8.043303368055639e-13	2.25321219534747e-12	0.025626062	0.044921727847795016	-0.035277201	8.043083354943823e-13	2.2531505619359233e-12	-0.044921746	-0.025626081
MTA1	0.035264452	8.196462430380563e-13	2.2954429009640982e-12	0.025613324	0.044909007	-0.03526459	8.194791651942939e-13	2.2949749946525277e-12	-0.044909145	-0.025613462
HECTD1	0.035260946	8.23914868774137e-13	2.306042408697548e-12	0.025609816	0.044905503	-0.035260937	8.239253662511019e-13	2.306071789921243e-12	-0.044905495	-0.025609807
CHST12	0.035259657	8.254896175684136e-13	2.3097718004930105e-12	0.025608526000339395	0.044904215348925705	-0.035259634	8.255171497624285e-13	2.3098488373012125e-12	-0.044904193	-0.025608503
TP53BP2	0.035257340015090226	8.283271982121169e-13	2.3170314496936947e-12	0.025606208	0.0449019	-0.035257474	8.281626099677922e-13	2.316571056579508e-12	-0.044902034	-0.025606342
MYO1B	0.035248513	8.392263568311582e-13	2.34614218758693e-12	0.025597375910644527	0.04489308	-0.035248476	8.392725807468014e-13	2.346271411219724e-12	-0.044893043	-0.025597339
TRIP11	0.035197017	9.05676623486892e-13	2.531168352887875e-12	0.025545849	0.044841624	-0.035196983	9.057215999010334e-13	2.5312940521420554e-12	-0.04484159	-0.025545815
ACOT8	0.035171139	9.40990783945941e-13	2.628322632099811e-12	0.025519956616280162	0.044815766	-0.035171097	9.410493811656265e-13	2.6284863025642887e-12	-0.044815724	-0.025519914
UNKL	0.035100020227408144	1.0451539882332606e-12	2.912438751776578e-12	0.025448795818959667	0.044744702	-0.03509999	1.0451998949135468e-12	2.912566675887414e-12	-0.044744672	-0.025448766
SSR1	0.035086978	1.065448170614605e-12	2.9672560357782734e-12	0.025435745522598165	0.04473167	-0.035086826	1.0656859382711558e-12	2.9679182148813697e-12	-0.044731518	-0.025435594
CERS5	0.035071448	1.0901165276989864e-12	3.0350703442039827e-12	0.025420207	0.044716152	-0.035071474	1.0900753162328553e-12	3.0349556044532158e-12	-0.044716178	-0.025420233
COX17	0.035051866588668754	1.1220215227794675e-12	3.1229872048632596e-12	0.025400614028376928	0.044696586	-0.035051823	1.1220940867637774e-12	3.123189176385136e-12	-0.044696542	-0.02540057
CMTM6	0.035037618	1.1458118872179579e-12	3.188273415309046e-12	0.025386356925931396	0.044682348	-0.035037546	1.1459335699498414e-12	3.1886120030157143e-12	-0.044682276	-0.025386285
TPRA1	0.034992319	1.2247797320323285e-12	3.4070105589332323e-12	0.025341032074685722	0.044637084	-0.034992249	1.2249056062075435e-12	3.4073607073173368e-12	-0.044637014	-0.025340962
ATP13A3	0.03498997	1.2290184404032435e-12	3.4178041984726137e-12	0.025338681018985742	0.044634736	-0.034989946	1.2290615655330866e-12	3.417924126087198e-12	-0.044634713	-0.025338657
ZNF143	0.034938698983544056	1.3251755484551126e-12	3.683060788169851e-12	0.025287380439104876	0.044583505	-0.034938749	1.3250791853764943e-12	3.682792966237353e-12	-0.044583555	-0.02528743
HMGN4	0.034938482	1.3255968619922496e-12	3.683157938027431e-12	0.025287163802654382	0.044583288689649433	-0.034938549	1.325468037899105e-12	3.682800001542456e-12	-0.044583355	-0.02528723
NPEPPS	0.034922161	1.357738381510818e-12	3.771363633724542e-12	0.025270833	0.04456698	-0.034922318	1.3574266173269855e-12	3.770497652382912e-12	-0.044567136	-0.025270989
TAPT1	0.034919563	1.3629244019579572e-12	3.784665984231054e-12	0.025268233511715015	0.044564384	-0.034919564	1.3629226168403442e-12	3.7846610271887566e-12	-0.044564385	-0.025268234
BCAS4	0.034890506	1.4222701200676357e-12	3.947161879069803e-12	0.025239159741102215	0.044535349345541195	-0.034890493	1.4222987559126593e-12	3.9472413508341725e-12	-0.044535336	-0.025239146
HEBP1	0.034883794	1.4363355913639232e-12	3.985037017599616e-12	0.025232443591686936	0.044528642	-0.034883735	1.4364597984769198e-12	3.9853816236555515e-12	-0.044528583	-0.025232385
COL1A1	0.034874013	1.4570756300095734e-12	4.04140296214177e-12	0.025222657194390746	0.044518869026475574	-0.034874204	1.4566678028722831e-12	4.0402717965613835e-12	-0.04451906	-0.025222848
NIN	0.034872085	1.4611981724061626e-12	4.0516585740395424e-12	0.025220728222858094	0.044516943	-0.034872098	1.4611720143719476e-12	4.051586042177945e-12	-0.044516955	-0.02522074
FOXJ3	0.034863171	1.4804107076097045e-12	4.102545138268405e-12	0.025211808372057876	0.044508035	-0.034863331	1.4800630793794183e-12	4.1015817836406966e-12	-0.044508195	-0.025211969
DDX42	0.034850177	1.5088600918624796e-12	4.1789550423373096e-12	0.025198806549703776	0.044495050488192016	-0.034850257	1.508682284032326e-12	4.1784625838698915e-12	-0.044495131	-0.025198887
FBXL5	0.034800922	1.6216499339611717e-12	4.490034510732457e-12	0.025149523087184104	0.044445833	-0.034800791	1.62196005654947e-12	4.490893180100522e-12	-0.044445703	-0.025149392
IGFBP5	0.034798537061165834	1.6273154133793665e-12	4.504412844293118e-12	0.025147137136428466	0.044443451	-0.034798518	1.6273603979254533e-12	4.50453736162118e-12	-0.044443432	-0.025147118
PI4KA	0.034746664	1.7554799478612347e-12	4.857762073428491e-12	0.025095234	0.044391617	-0.03474666	1.7554887020444113e-12	4.857786297994013e-12	-0.044391613	-0.02509523
DDOST	0.03474393	1.7625024645294687e-12	4.875779452803083e-12	0.025092498201711604	0.044388884979737434	-0.034743794	1.7628521327963392e-12	4.8767467736353745e-12	-0.044388749	-0.025092362
KIRREL3	0.034733816	1.7887209326516517e-12	4.946874572372555e-12	0.025082379125303398	0.044378779476949314	-0.034733839	1.7886618191518084e-12	4.9467110884752514e-12	-0.044378802	-0.025082402
SATB1	0.034722988160176924	1.8172174587872963e-12	5.024226808184251e-12	0.025071544528083564	0.044367959	-0.034723077	1.8169809691354724e-12	5.023572963679947e-12	-0.044368049	-0.025071634
GPS2	0.034720299	1.8243629383272685e-12	5.0425201191863875e-12	0.025068853899294693	0.044365272	-0.03472032	1.824306826525239e-12	5.042365026751262e-12	-0.044365293	-0.025068875
MYOM1	0.034703408907925185	1.869878324090617e-12	5.163832579245612e-12	0.025051954	0.044348395	-0.034703478	1.8696893561528246e-12	5.16331072775344e-12	-0.044348464	-0.025052023
BCL2	0.034689763	1.9074630063414523e-12	5.266100445830601e-12	0.025038300166733612	0.04433476	-0.034689924	1.907014035414464e-12	5.264860932408365e-12	-0.044334921	-0.025038462
XRN1	0.034673848065154125	1.9522338685817552e-12	5.385024730668366e-12	0.025022376063251094	0.044318857	-0.034673836	1.952268472324435e-12	5.3851201813277896e-12	-0.044318845	-0.025022364
MDFIC	0.03463666	2.0609043618581284e-12	5.681492562635494e-12	0.024985167	0.044281698	-0.034636622	2.061019216068245e-12	5.6818091922436614e-12	-0.044281659	-0.024985129
ADAMTS9-AS2	0.034634847	2.0663516281519387e-12	5.694862697650313e-12	0.024983352922334424	0.044279885898250326	-0.034634735	2.066688901797705e-12	5.69579222342802e-12	-0.044279774	-0.024983241
FAM193B	0.034633107	2.0715927354273762e-12	5.7060079592109734e-12	0.024981611874773865	0.044278147	-0.03463308	2.071676358884584e-12	5.706238292183398e-12	-0.044278119	-0.024981584
RHOU	0.03462866	2.085047922019841e-12	5.741410121494842e-12	0.024977161893096962	0.044273703	-0.034628714	2.0848839781470504e-12	5.740958683904053e-12	-0.044273757	-0.024977216
APC	0.034616215831349995	2.123153343545519e-12	5.844649386087045e-12	0.024964710616408908	0.044261269	-0.034616305	2.1228785296224584e-12	5.843892874066098e-12	-0.044261357	-0.0249648
ZNF83	0.034586513	2.216888640908488e-12	6.100923618296945e-12	0.024934990956814448	0.044231589	-0.034586485	2.2169792047795926e-12	6.101172851952614e-12	-0.04423156	-0.024934963
RIMS2	0.034566712	2.281618549309947e-12	6.273628390704276e-12	0.024915178712700027	0.044211803	-0.034567075	2.2804163900443745e-12	6.270322886153164e-12	-0.044212165	-0.024915542
VSTM4	0.034561874	2.2977153511882508e-12	6.314246308122685e-12	0.024910337	0.044206968005903055	-0.034561762	2.2980876254433533e-12	6.315269337950846e-12	-0.044206857	-0.024910226
ABCA3	0.034557622	2.311953653771707e-12	6.351542991759563e-12	0.024906082856250213	0.044202719056098856	-0.034557654	2.311844443017822e-12	6.351242961178356e-12	-0.044202752	-0.024906115
LMOD1	0.03455454	2.3223277905906624e-12	6.378205366666893e-12	0.024902999	0.044199639	-0.034554697	2.3217960808087472e-12	6.376745041299276e-12	-0.044199797	-0.024903157
CDK13	0.034537875	2.3792176479468447e-12	6.528808819193227e-12	0.024886324608907467	0.044182987	-0.034538021	2.3787123384411944e-12	6.527422199873318e-12	-0.044183133	-0.024886471
GGCX	0.034536182192006624	2.385071930869345e-12	6.5429901343820035e-12	0.024884630960788235	0.044181295777068516	-0.034536174	2.385100639570325e-12	6.543068891229901e-12	-0.044181287	-0.024884623
KIN	0.034529122	2.409643908436058e-12	6.608496944511204e-12	0.024877566	0.044174241	-0.034529165	2.4094933079941505e-12	6.608083919766466e-12	-0.044174284	-0.02487761
PRMT1	0.034523833112397734	2.4282120200412507e-12	6.657505086871798e-12	0.024872274791961923	0.044168956	-0.034523724	2.4285961294835138e-12	6.6585582117820925e-12	-0.044168847	-0.024872166
PIAS1	0.034501636	2.507688740343168e-12	6.873432076392012e-12	0.024850065	0.044146775	-0.034501726	2.5073588915258845e-12	6.872527979561891e-12	-0.044146866	-0.024850155
LOXL2	0.034478446899603575	2.593438378603206e-12	7.106423703140088e-12	0.024826862549708853	0.044123604	-0.034478518	2.5931699376209004e-12	7.105688133181962e-12	-0.044123676	-0.024826934
UTY	0.034474161	2.6095994156484253e-12	7.148652652119666e-12	0.024822574	0.044119321613761614	-0.034474095	2.609849708205768e-12	7.149338295495858e-12	-0.044119255	-0.024822508
REXO1	0.034444179	2.7254480883542853e-12	7.461114779382297e-12	0.024792574572770155	0.044089361989078625	-0.034444149	2.7255646562558807e-12	7.462035573833232e-12	-0.044089332	-0.024792545
NOS1AP	0.034444036	2.7260109909355438e-12	7.461114779382297e-12	0.024792431881522047	0.044089219487612005	-0.034443904	2.726532266775056e-12	7.462541515695265e-12	-0.044089088	-0.0247923
ACSS2	0.034439178067599906	2.745254012902775e-12	7.509471020086702e-12	0.024787571	0.044084365	-0.034439147	2.745378961777786e-12	7.509812809936194e-12	-0.044084334	-0.02478754
DNMT3A	0.034416286	2.837743773092449e-12	7.758018752191086e-12	0.024764666	0.044061490126100174	-0.034416428	2.8371604806490348e-12	7.756424107263335e-12	-0.044061632	-0.024764808
JOSD1	0.034394557	2.928355034078908e-12	8.003442815330914e-12	0.024742924	0.044039777797785305	-0.034394622	2.9280783474403817e-12	8.002686607267534e-12	-0.044039843	-0.02474299
ATG12	0.034373764	3.0177145382751743e-12	8.245306017018411e-12	0.024722120220761507	0.044019001246881656	-0.034373999	3.016690906739326e-12	8.242509147018056e-12	-0.044019236	-0.024722355
CTSB	0.034338716431834664	3.174430130665116e-12	8.668531204706546e-12	0.024687052195174676	0.04398398	-0.034338681	3.1745924998131326e-12	8.668974592013347e-12	-0.043983944	-0.024687017
TRIP4	0.034322448	3.2498567814646958e-12	8.871960108162356e-12	0.024670775	0.043967724	-0.034322452	3.2498410107100858e-12	8.871917054724871e-12	-0.043967727	-0.024670778
MAGED1	0.034318381	3.2689894475277586e-12	8.921636531142892e-12	0.024666705003693862	0.04396366	-0.034318493	3.2684586258210616e-12	8.920187827069046e-12	-0.043963772	-0.024666818
WDR86	0.034294929814540596	3.3814671511567714e-12	9.223326567089413e-12	0.024643241	0.043940226	-0.034294998	3.381135632626595e-12	9.222422313542012e-12	-0.043940294	-0.024643309
OSER1	0.034279945	3.455314788918321e-12	9.422058318866806e-12	0.024628247595620857	0.043925253	-0.03427998	3.4551438620662617e-12	9.421592230285374e-12	-0.043925287	-0.024628282
RGS2	0.034191915	3.922178726991053e-12	1.0673745305282817e-11	0.024540167113684983	0.043837289	-0.034192201	3.920566614156002e-12	1.0669358130958939e-11	-0.043837575	-0.024540453
TTC32	0.034162836	4.089578715304131e-12	1.1122954035091094e-11	0.024511071637308667	0.043808232	-0.03416296	4.088849095948306e-12	1.1120969595342427e-11	-0.043808356	-0.024511196
UFL1	0.034152468	4.150944657972547e-12	1.128342042328266e-11	0.024500697	0.043797871353282836	-0.034152372	4.1515155777010225e-12	1.1284972341666338e-11	-0.043797776	-0.024500602
GOLGA8A	0.034139116213709624	4.2312962248476725e-12	1.1498559552871397e-11	0.024487338516380523	0.04378453	-0.034139294	4.230215260872322e-12	1.1495622030186957e-11	-0.043784708	-0.024487517
PDE6D	0.034122689	4.332251934293978e-12	1.1769551920668137e-11	0.024470902	0.043768116	-0.034122723	4.332045133096371e-12	1.1768990097978827e-11	-0.043768149	-0.024470936
NAPEPLD	0.034100084	4.475045296256638e-12	1.2154019033964255e-11	0.024448284640293267	0.043745528	-0.034100029	4.4754012884824826e-12	1.2154985892622083e-11	-0.043745472	-0.024448229
ACTR2	0.034095123	4.506997045652786e-12	1.2233827686847383e-11	0.024443320604919123	0.04374057	-0.034095061	4.507398604384981e-12	1.2234917680980075e-11	-0.043740508	-0.024443258
EIF4A3	0.03407225	4.657223802529685e-12	1.263440936525768e-11	0.024420434328649914	0.043717714027549995	-0.034072233	4.657337181976718e-12	1.2634716948145718e-11	-0.043717697	-0.024420417
PSMA4	0.034071491	4.6622917574813645e-12	1.264455969390323e-11	0.024419674931147328	0.043716955629149394	-0.034071646	4.661254801500526e-12	1.2641747374880376e-11	-0.043717111	-0.02441983
TM9SF1	0.034053915	4.781178535558922e-12	1.2963303464016839e-11	0.024402088921592707	0.043699393	-0.034053823	4.78181025895772e-12	1.2965016268101236e-11	-0.043699301	-0.024401997
KIAA0355	0.034052715864176616	4.789395796255296e-12	1.2981890851777575e-11	0.024400889292381517	0.043698195	-0.034052912	4.788053393026257e-12	1.2978252202365455e-11	-0.04369839	-0.024401085
PHF13	0.034049536	4.8112553366665715e-12	1.303743522582218e-11	0.024397707836711673	0.043695017	-0.03404961	4.810745110047839e-12	1.3036052624811271e-11	-0.043695091	-0.024397782
LDLRAD4	0.034043235463802515	4.854860986413505e-12	1.3151858420994583e-11	0.024391403537976156	0.043688721	-0.034043361	4.853990522162991e-12	1.3149500326166466e-11	-0.043688847	-0.024391529
XRCC6	0.034035828013570565	4.906621450496628e-12	1.3288301786245554e-11	0.024383991905615594	0.04368132	-0.034035987	4.905507550305786e-12	1.3285285078711663e-11	-0.043681478	-0.024384151
SLC16A10	0.034017966792235316	5.033663790960995e-12	1.3624621498929915e-11	0.024366120604482466	0.043663472	-0.034017644	5.035989310476553e-12	1.3630915984319415e-11	-0.043663149	-0.024365798
SNX17	0.033986937	5.2620783119982e-12	1.4238828426988034e-11	0.024335073	0.043632465	-0.033986925	5.2621726329890375e-12	1.4239083653217285e-11	-0.043632453	-0.024335061
FAM217B	0.033983568034743915	5.287482314842983e-12	1.4303509905618093e-11	0.024331702451784336	0.043629098740329754	-0.033983624	5.287058048700864e-12	1.4302362195875522e-11	-0.043629155	-0.024331759
FGFR1OP2	0.03398143	5.3036625720378896e-12	1.4343210013968e-11	0.024329563640341122	0.043626962735439534	-0.033981461	5.303429989563637e-12	1.434258101858444e-11	-0.043626993	-0.024329594
SP3	0.033961583	5.456226884862397e-12	1.4747437168526574e-11	0.024309705463417406	0.043607131	-0.033961764	5.454821323945046e-12	1.4743638129052485e-11	-0.043607311	-0.024309886
ARL6IP6	0.033960861	5.461857836464872e-12	1.475429038113336e-11	0.024308983	0.043606409	-0.033960975	5.460969660023376e-12	1.4751891121848354e-11	-0.043606523	-0.024309097
FBRS	0.033960021381366834	5.468415349287096e-12	1.47678196953977e-11	0.024308143	0.04360557	-0.033959968	5.468831484410262e-12	1.4768943496000855e-11	-0.043605516	-0.024308089
COMMD7	0.033906145	5.905534957450471e-12	1.5939259555315782e-11	0.024254236	0.043551733768453366	-0.033906088	5.906014950419091e-12	1.594055507427667e-11	-0.043551677	-0.024254179
LPIN1	0.033904361	5.920584621601539e-12	1.5975356127293368e-11	0.024252450410150287	0.043549951	-0.03390447	5.919660344644422e-12	1.5972862175345393e-11	-0.04355006	-0.02425256
EIF4B	0.033897032	5.982783723545658e-12	1.6138618346508423e-11	0.024245117827384158	0.043542627591465106	-0.033896999	5.983067461484934e-12	1.61393837324097e-11	-0.043542594	-0.024245085
VPS53	0.033815694	6.717610665774814e-12	1.8089978308328173e-11	0.024163733683005718	0.043461349843403135	-0.033815774	6.716842460440305e-12	1.8089951240583122e-11	-0.04346143	-0.024163814
ARMCX1	0.033815587264288835	6.718626851612496e-12	1.8089978308328173e-11	0.024163627296660755	0.043461244	-0.033815667	6.7178660168459e-12	1.8089951240583122e-11	-0.043461323	-0.024163707
LIN7B	0.033815500089983165	6.7194601059257375e-12	1.8089978308328173e-11	0.024163540073515424	0.043461156	-0.033815501	6.719450051705111e-12	1.8089951240583122e-11	-0.043461158	-0.024163541
ZNF24	0.033785776589597014	7.009556066346186e-12	1.8865640310694013e-11	0.0241338	0.043431455158596685	-0.033785881	7.0085165674502015e-12	1.886284258540451e-11	-0.043431559	-0.024133904
DCP2	0.033781063	7.056672840554165e-12	1.8981733123307805e-11	0.024129083764666336	0.043426745146573235	-0.033781159	7.055708432365413e-12	1.8979138963244775e-11	-0.043426841	-0.02412918
SHOC2	0.033757959	7.292146464491324e-12	1.9609600069392323e-11	0.024105967009027264	0.043403659	-0.033757995	7.291778221386382e-12	1.960860981226414e-11	-0.043403694	-0.024106003
SF3A1	0.033699943	7.917919370311854e-12	2.126839260557422e-11	0.024047918	0.043345685017494355	-0.033700003	7.917235066803486e-12	2.126655449192382e-11	-0.043345746	-0.024047979
SNX1	0.033697127	7.949585665365113e-12	2.13474366613875e-11	0.024045101	0.043342872041549026	-0.033697093	7.949968920626634e-12	2.134846583671372e-11	-0.043342838	-0.024045067
HMGB1	0.033683801	8.10118238363711e-12	2.1748400918955946e-11	0.024031768	0.043329555725434905	-0.033684354	8.094841302697414e-12	2.1731377679136708e-11	-0.043330108	-0.02403232
EFCAB2	0.033642713146017515	8.586643342816262e-12	2.3038691524646053e-11	0.023990657	0.043288498	-0.033642826	8.58526755215197e-12	2.3035000161740704e-11	-0.043288611	-0.02399077
MECP2	0.033636112	8.66725057253186e-12	2.324842422845983e-11	0.023984051700435806	0.043281902	-0.033636256	8.665482978727339e-12	2.3243682958977976e-11	-0.043282046	-0.023984196
HIST1H2BN	0.033624882	8.806080404603884e-12	2.3614167228435676e-11	0.023972816	0.043270680645487565	-0.033624912	8.80571396553174e-12	2.36131845944906e-11	-0.04327071	-0.023972845
DCLK2	0.033562269	9.621034357911411e-12	2.578502123530208e-11	0.023910168	0.043208114	-0.033562389	9.619403345146128e-12	2.5780650011042465e-11	-0.043208234	-0.023910288
INTS3	0.033543625	9.877671409120484e-12	2.6465385481491167e-11	0.023891513	0.043189483	-0.03354357	9.87842972256e-12	2.6467417241473995e-11	-0.043189429	-0.023891459
ARRB1	0.033536863854470265	9.972379790246172e-12	2.6711631508967897e-11	0.023884748	0.043182727	-0.033536802	9.973256820373982e-12	2.6713980688009317e-11	-0.043182665	-0.023884686
SART1	0.033508058261308184	1.0385966184401172e-11	2.7803823542795947e-11	0.023855926913796496	0.043153943	-0.033508076	1.0385712764478704e-11	2.7803145123216927e-11	-0.04315396	-0.023855944
ADPRHL2	0.033498225532258626	1.0530953577213859e-11	2.8184048414255958e-11	0.023846088735330274	0.043144118	-0.033498176	1.0531690349870373e-11	2.818602024292933e-11	-0.043144068	-0.023846039
DGCR8	0.033487434459670826	1.0692354445234757e-11	2.8607975000399366e-11	0.023835291684352018	0.043133334632698396	-0.03348746	1.0691962613056402e-11	2.860692663212649e-11	-0.043133361	-0.023835318
FSD1L	0.033459427	1.1122647503154104e-11	2.97508974880943e-11	0.023807268871120595	0.043105348	-0.033459476	1.1121878236872231e-11	2.9748839851880745e-11	-0.043105397	-0.023807318
CD99L2	0.033437953	1.1464013523941488e-11	3.064678657423842e-11	0.023785782806252584	0.04308389	-0.033437962	1.1463869341661057e-11	3.064640113125487e-11	-0.043083899	-0.023785792
RIC8B	0.033393537	1.2202959606063177e-11	3.260392766945075e-11	0.023741342311397875	0.043039506575285824	-0.033393631	1.2201352823504783e-11	3.259963465988539e-11	-0.0430396	-0.023741436
ANGEL2	0.033392965	1.2212781266500585e-11	3.26210265658588e-11	0.023740769562451698	0.043038935	-0.033393073	1.2210924565240468e-11	3.261606721222678e-11	-0.043039043	-0.023740878
DDX18	0.033348413941153066	1.3001395627890956e-11	3.4708010227018896e-11	0.023696194	0.042994417	-0.033348614	1.2997738116683178e-11	3.469824628012902e-11	-0.042994617	-0.023696395
SLC6A16	0.033312673434658505	1.366992141970185e-11	3.647225325889106e-11	0.023660434153042437	0.042958703	-0.03331262	1.3670940576540919e-11	3.6474972436653955e-11	-0.042958649	-0.023660381
NPEPL1	0.033311399	1.3694377917348324e-11	3.652728166930094e-11	0.023659158661840856	0.042957429	-0.033311352	1.3695282517339595e-11	3.652969452652444e-11	-0.042957382	-0.023659112
BSG	0.03329124	1.408686590148415e-11	3.7563662276600956e-11	0.023638989	0.042937285	-0.033290875	1.4094070533020088e-11	3.758287395560294e-11	-0.04293692	-0.023638624
ASTE1	0.033289114653096405	1.4128877404730028e-11	3.766191107496554e-11	0.023636862407053743	0.042935161184617966	-0.03328905	1.4130164707477959e-11	3.765955690837743e-11	-0.042935096	-0.023636797
IMPACT	0.033288976548137304	1.4131611865640588e-11	3.766191107496554e-11	0.023636724	0.042935023	-0.033289021	1.4130728528403028e-11	3.765955690837743e-11	-0.042935068	-0.023636769
CCDC102A	0.033283408	1.4242310739054349e-11	3.794632428043743e-11	0.023631152138728406	0.042929458	-0.033283434	1.42417857512442e-11	3.7944925535665446e-11	-0.042929485	-0.023631178
LRRC4C	0.033228487282074885	1.5380491844329174e-11	4.0944492809826865e-11	0.023576201722061794	0.042874578	-0.033228346	1.5383522276857574e-11	4.095256014110116e-11	-0.042874438	-0.023576061
SERPINI2	0.033188015826580534	1.627577199065341e-11	4.3291555353487433e-11	0.023535708	0.042834137	-0.033187958	1.6277077946300518e-11	4.3295029035179366e-11	-0.042834079	-0.023535651
SFPQ	0.033187385	1.6290120042846732e-11	4.3317633017700944e-11	0.023535077	0.042833506	-0.033187568	1.628595335147475e-11	4.33065532216482e-11	-0.042833689	-0.02353526
NUDCD2	0.03316056	1.691197174211466e-11	4.494614625524925e-11	0.023508237444411818	0.042806701	-0.033160535	1.6912562025125878e-11	4.494771502244912e-11	-0.042806676	-0.023508212
TM2D3	0.03315382	1.7071832031444437e-11	4.534571600884921e-11	0.023501494	0.042799966	-0.033153984	1.706793213437183e-11	4.533535721286338e-11	-0.04280013	-0.023501658
RAP1GDS1	0.03315245	1.710452155598076e-11	4.54198896916893e-11	0.023500122569424117	0.042798597	-0.033152435	1.7104886825349836e-11	4.5420859639571023e-11	-0.042798581	-0.023500107
TPM3	0.033143629585799965	1.731635935067401e-11	4.5969605594535046e-11	0.023491298	0.042789783001523744	-0.033143889	1.7310081386313804e-11	4.595293953097452e-11	-0.042790043	-0.023491558
TRIB1	0.033119667	1.7904931957757277e-11	4.750562659429449e-11	0.023467322	0.042765838	-0.03311972	1.790359866159393e-11	4.750208907346923e-11	-0.042765891	-0.023467375
DNAJB13	0.033105444	1.8263501329400553e-11	4.844350533477337e-11	0.023453090755837878	0.042751625	-0.033105389	1.8264895304767655e-11	4.844720282146635e-11	-0.04275157	-0.023453036
COPS8	0.033093231	1.8576994229033886e-11	4.9261331289396394e-11	0.023440871140996276	0.042739421	-0.03309337	1.85733871604772e-11	4.925176628673968e-11	-0.04273956	-0.023441011
TBPL1	0.033051037	1.970112694006551e-11	5.2213189635708785e-11	0.023398654835752365	0.042697258721794425	-0.033051039	1.9701074224533172e-11	5.221304992562545e-11	-0.042697261	-0.023398657
IPP	0.033021569167767995	2.0525461095294573e-11	5.4382773935920834e-11	0.023369170444112995	0.042667811943069386	-0.033021611	2.052427894485698e-11	5.437964179580922e-11	-0.042667853	-0.023369212
HLA-DMA	0.032985539454352085	2.1579319589391812e-11	5.715911465564661e-11	0.023333121110654206	0.042631809	-0.032985537	2.1579398409328074e-11	5.7159323433210484e-11	-0.042631806	-0.023333118
DNM1	0.032962781579796145	2.2272086943907054e-11	5.892861638530834e-11	0.023310351	0.042609067290487156	-0.032962782	2.227206116589248e-11	5.892854818053094e-11	-0.042609068	-0.023310352
PLEKHM1	0.032923147	2.353094635949449e-11	6.222482985993369e-11	0.023270694	0.042569461122611466	-0.032923144	2.3531035260237404e-11	6.222506494752931e-11	-0.042569458	-0.023270692
NDFIP1	0.032908792516449306	2.4003813916255345e-11	6.345767001210821e-11	0.023256332463754106	0.042555118	-0.032908649	2.4008603214559766e-11	6.34703312380472e-11	-0.042554974	-0.023256188
BMP6	0.032887852	2.4710400745120857e-11	6.528942635899033e-11	0.02323538	0.042534192000744875	-0.032887937	2.4707474639814026e-11	6.52816950502625e-11	-0.042534277	-0.023235466
SPATA13	0.032880075395823646	2.4977938349619902e-11	6.597802335464853e-11	0.023227599765763506	0.042526421	-0.032879669	2.4991999594215943e-11	6.601516545626506e-11	-0.042526015	-0.023227193
PKNOX2	0.032877669720891456	2.5061276866540766e-11	6.61798206007571e-11	0.023225192786616677	0.042524017474661696	-0.032877752	2.5058435092191463e-11	6.617231626976765e-11	-0.042524099	-0.023225275
UPF1	0.032838982	2.6439487727672968e-11	6.979995472387327e-11	0.023186485	0.042485358	-0.032838978	2.6439657402356725e-11	6.980040266315886e-11	-0.042485354	-0.02318648
E2F3	0.032815781	2.7301325902757838e-11	7.200384909331161e-11	0.023163270551994374	0.042462174	-0.032815976	2.729397281195226e-11	7.199509813745376e-11	-0.042462369	-0.023163466
GTF2F1	0.032815697	2.730451216535419e-11	7.200384909331161e-11	0.023163186	0.042462089	-0.032815785	2.7301193723580757e-11	7.199509813745376e-11	-0.042462177	-0.023163274
RBM33	0.032805281	2.7700351663746963e-11	7.300731335651087e-11	0.023152764532450385	0.042451681	-0.0328054	2.769579742784127e-11	7.299531016854045e-11	-0.0424518	-0.023152884
VIM-AS1	0.032801970417309034	2.7827324195298715e-11	7.332169197174755e-11	0.023149452500512965	0.042448373235319685	-0.032801956	2.7827862613011812e-11	7.332311063843052e-11	-0.042448359	-0.023149438
KDM5A	0.032777514131416684	2.8783220894955776e-11	7.581941000044581e-11	0.023124983	0.042423935	-0.032777487	2.87842814952678e-11	7.58222037840254e-11	-0.042423908	-0.023124956
CEP112	0.032769237	2.911398030532065e-11	7.666949564934303e-11	0.023116701	0.042415663	-0.032769314	2.911085334368253e-11	7.666126102909547e-11	-0.042415741	-0.023116779
FA2H	0.032750384	2.988125019564919e-11	7.86683121002827e-11	0.023097838094607616	0.042396824155221044	-0.032750432	2.9879284358774066e-11	7.8663136645179e-11	-0.042396872	-0.023097886
ANKH	0.03273506	3.051944567288187e-11	8.030413348042585e-11	0.023082506	0.042381511592454714	-0.032735218	3.051281813211839e-11	8.028669479809126e-11	-0.042381669	-0.023082664
XIST	0.032718279	3.1233633989228204e-11	8.21379952605e-11	0.023065716266336172	0.042364742930090966	-0.032718594	3.1220105704984386e-11	8.210241867189412e-11	-0.042365057	-0.023066031
NRBP1	0.032716023488162146	3.1330882121494274e-11	8.237101468952149e-11	0.023063459175246145	0.042362488690548476	-0.032716119	3.1326754498872075e-11	8.236016288961596e-11	-0.042362584	-0.023063555
HNRNPH2	0.032700444	3.2010631330543515e-11	8.411172780431955e-11	0.023047871	0.042346921	-0.032700389	3.201304797532593e-11	8.411807782491238e-11	-0.042346866	-0.023047816
PDCD6	0.032699868470878184	3.2036018106666196e-11	8.415523852599858e-11	0.023047295	0.042346345	-0.032699967	3.20316824573659e-11	8.414384923286556e-11	-0.042346444	-0.023047394
GRIN2A	0.032695104	3.22469194041516e-11	8.468591809360253e-11	0.023042528601257283	0.042341585	-0.032695148	3.2244974540283924e-11	8.468081054890542e-11	-0.042341628	-0.023042572
FAM126A	0.032692256	3.2373643320073935e-11	8.499530205735743e-11	0.023039679003520244	0.042338739	-0.032692196	3.2376343899299076e-11	8.500239228642746e-11	-0.042338678	-0.023039618
RIPK1	0.032676844	3.306791392828223e-11	8.674640161758793e-11	0.023024258335271837	0.042323337	-0.032676816	3.3069169882652973e-11	8.67496963377355e-11	-0.04232331	-0.023024231
LCA5	0.032676155	3.3099262886488895e-11	8.680475188360348e-11	0.023023569532136433	0.042322649410507535	-0.03267612	3.310088908883073e-11	8.680901669431179e-11	-0.042322614	-0.023023534
ZMYND11	0.032665356	3.359483346815105e-11	8.805596575526091e-11	0.023012764798322517	0.042311858307755496	-0.032665329	3.35961065750299e-11	8.805930271645862e-11	-0.042311831	-0.023012737
PRKAR2A	0.032616091115720156	3.5949325121232716e-11	9.420146134708947e-11	0.022963473	0.042262629	-0.032616115	3.594816946132742e-11	9.419843306070212e-11	-0.042262652	-0.022963496
WBP2	0.03261243	3.613058898467543e-11	9.465042725773863e-11	0.022959810278521935	0.042258971	-0.032612309	3.613659587655691e-11	9.466616336664387e-11	-0.04225885	-0.022959689
DENND1A	0.032604289	3.6536921138890446e-11	9.568859044424247e-11	0.022951664524182912	0.042250835	-0.032604308	3.6535943825333875e-11	9.568603090299666e-11	-0.042250854	-0.022951684
RSF1	0.032603850575940965	3.655892608665943e-11	9.571992375284932e-11	0.022951226	0.042250396984316776	-0.032604006	3.6551133810839395e-11	9.569952172994561e-11	-0.042250552	-0.022951381
SMAD5	0.032567615	3.842343715538734e-11	1.0057403251024368e-10	0.022914970671034506	0.042214187	-0.032567677	3.842014912430265e-11	1.0056542603019692e-10	-0.04221425	-0.022915033
KIAA2026	0.032545053	3.9631001623264674e-11	1.0367791944966579e-10	0.022892397134034403	0.042191642	-0.032545082	3.9629443343109404e-11	1.0367384286220142e-10	-0.042191671	-0.022892426
MAP3K3	0.032516817	4.119473587169623e-11	1.077392090712977e-10	0.022864145382002744	0.042163426	-0.032516799	4.119573792213633e-11	1.0774182979745559e-10	-0.042163408	-0.022864128
HNRNPUL2	0.032499217010436406	4.219977106699594e-11	1.103374705380341e-10	0.022846536295024037	0.042145839	-0.032499169	4.2202545029985216e-11	1.1034472346978855e-10	-0.042145791	-0.022846488
SLC33A1	0.032478091429940056	4.3437867879534124e-11	1.135123888419953e-10	0.022825399420887467	0.042124729	-0.03247805	4.3440333007562175e-11	1.1351883074591289e-10	-0.042124687	-0.022825358
TBC1D2B	0.032471175233861393	4.385087124595115e-11	1.1456025091467589e-10	0.022818479529316565	0.042117817	-0.032471197	4.384958131423063e-11	1.1455688097247482e-10	-0.042117839	-0.022818501
PTP4A3	0.03246348	4.4314881056424116e-11	1.1570905535768039e-10	0.022810780680375266	0.042110128	-0.032463426	4.431817720848244e-11	1.157176618264758e-10	-0.042110074	-0.022810726
MEIS3	0.032405485	4.7970069680931227e-11	1.251844167173056e-10	0.022752754636506667	0.042052175	-0.032405764	4.795180802712563e-11	1.251367604496547e-10	-0.042052453	-0.022753034
METAP2	0.032396224357114624	4.8580435566119304e-11	1.2674255398243441e-10	0.022743488663811623	0.042042920432811264	-0.032396539	4.8559552447882285e-11	1.266880715614838e-10	-0.042043235	-0.022743804
ALKBH7	0.03238442	4.936944662826477e-11	1.287657824096438e-10	0.022731678016033725	0.042031125	-0.03238428	4.9378893408000306e-11	1.2879042157550394e-10	-0.042030984	-0.022731538
FBXO32	0.032382681722992655	4.948668793148007e-11	1.2903626806641125e-10	0.022729938815835394	0.042029388	-0.032382636	4.948976056925378e-11	1.2904427995259745e-10	-0.042029342	-0.022729893
NFKBIA	0.032359375	5.108523980307674e-11	1.3313165419429485e-10	0.022706619	0.042006097	-0.032359452	5.107982543317898e-11	1.3311754397334478e-10	-0.042006175	-0.022706697
CYTH1	0.03234994	5.174660104659601e-11	1.348183514012571e-10	0.022697179484357344	0.041996669	-0.032350099	5.1735360749814155e-11	1.347890664192343e-10	-0.041996828	-0.022697339
DMWD	0.032310428404546725	5.4608447507404635e-11	1.4208033026421626e-10	0.022657647069616715	0.041957186	-0.032310476	5.460489307696119e-11	1.4207108234243207e-10	-0.041957234	-0.022657695
CYB5R3	0.032307217	5.4847710814144446e-11	1.4266390919269821e-10	0.022654434	0.041953977374278376	-0.032307138	5.4853674414548586e-11	1.426794210624534e-10	-0.041953898	-0.022654354
VPS54	0.032276069	5.7222563836214566e-11	1.4880051856263868e-10	0.022623269	0.041922851098525706	-0.032276138	5.721718288717269e-11	1.48786526040212e-10	-0.04192292	-0.022623338
TMEM131	0.032268194	5.7838745758961473e-11	1.5032081878958008e-10	0.02261539	0.041914982	-0.032268205	5.7837807021203e-11	1.5031837904392808e-10	-0.041914993	-0.022615402
SF1	0.032241992	5.993591562170678e-11	1.556863988070111e-10	0.022589174338356853	0.041888799	-0.032242079	5.992884357642764e-11	1.5566802883217566e-10	-0.041888885	-0.022589261
SUB1	0.032216788	6.202336866871302e-11	1.6106477077603956e-10	0.022563956570325696	0.041863612	-0.032216954	6.200935098423546e-11	1.6102836909090619e-10	-0.041863779	-0.022564123
CYTH3	0.032155399	6.740967855432711e-11	1.7490921765334794e-10	0.022502535143539507	0.041802267	-0.032155439	6.740602199244183e-11	1.7489972990036687e-10	-0.041802307	-0.022502575
BMPR1A	0.032154456	6.749584954891501e-11	1.7508515204076378e-10	0.022501592042682834	0.041801325	-0.032154514	6.749054174083812e-11	1.7507138351439723e-10	-0.041801383	-0.02250165
SYDE2	0.032149215	6.7976974851149e-11	1.7623728617242412e-10	0.022496347898229505	0.041796088	-0.032149069	6.799037777410363e-11	1.7627203462619798e-10	-0.041795942	-0.022496202
TMX3	0.032105083	7.216321286491643e-11	1.8698883072608e-10	0.022452193	0.041751988	-0.03210508	7.216350634021778e-11	1.8698959117730254e-10	-0.041751985	-0.02245219
ALG2	0.032104018565634114	7.226724911519447e-11	1.8720752331933395e-10	0.022451128	0.041750923868416404	-0.03210397	7.22720391447497e-11	1.872199318388312e-10	-0.041750875	-0.022451079
SCFD1	0.032082184	7.443363816588704e-11	1.9261017172513604e-10	0.022429282394727204	0.041729105	-0.032082185	7.443360415472387e-11	1.9261008371525043e-10	-0.041729106	-0.022429283
MAOA	0.032059925	7.670753568699117e-11	1.983865810374625e-10	0.022407011572935297	0.041706862	-0.032060184	7.668074729019347e-11	1.9831729894666693e-10	-0.04170712	-0.02240727
CSDE1	0.032057337	7.697628327976496e-11	1.9902763995280699e-10	0.022404422205184227	0.041704276	-0.032057425	7.696720826731329e-11	1.9900417586446908e-10	-0.041704363	-0.022404509
PDCD10	0.032053828	7.734219257258835e-11	1.9991950157117267e-10	0.022400911	0.041700768932108945	-0.032053919	7.733263980134342e-11	1.998948089008153e-10	-0.04170086	-0.022401002
MME-AS1	0.032019163513471886	8.10489850558418e-11	2.0938752697488885e-10	0.022366228293579794	0.041666129265963685	-0.032019124	8.105329867340904e-11	2.0939867107143858e-10	-0.04166609	-0.022366189
FANCL	0.0320069	8.240148103037256e-11	2.1282398229816897e-10	0.022353959	0.041653875	-0.032007019	8.238832070196332e-11	2.1278999221127508e-10	-0.041653993	-0.022354077
BSDC1	0.032001533114138746	8.300035349976823e-11	2.143126679071751e-10	0.022348588632169444	0.041648511	-0.032001637	8.298877164186524e-11	2.1428276274699387e-10	-0.041648615	-0.022348692
SC5D	0.031998375381030404	8.335467573796464e-11	2.1516927262659543e-10	0.022345429	0.041645356	-0.031998402	8.335163829020486e-11	2.151614318495865e-10	-0.041645383	-0.022345456
RNF115	0.03198572	8.47896111981466e-11	2.1881412115645143e-10	0.022332767189702486	0.04163271	-0.031985815	8.47786941577817e-11	2.187859478630571e-10	-0.041632805	-0.022332863
CD47	0.031982603	8.514673339131633e-11	2.1967626777250843e-10	0.022329648	0.041629595	-0.031982582	8.514910458875799e-11	2.1968238539773476e-10	-0.041629574	-0.022329628
KIF22	0.03197842	8.562824319922034e-11	2.2085877771054317e-10	0.022325463655237573	0.041625415	-0.031978515	8.561730511810622e-11	2.208305653925613e-10	-0.04162551	-0.022325558
ALG14	0.031957416257236214	8.808680315298704e-11	2.2713862441369364e-10	0.022304448624945267	0.041604426	-0.031957503	8.807656558666327e-11	2.2711222605833403e-10	-0.041604512	-0.022304535
YIPF5	0.031949871	8.898678812204443e-11	2.2939725558881816e-10	0.022296898937917392	0.041596886	-0.031949864	8.8987570520632e-11	2.2939927251843832e-10	-0.041596879	-0.022296892
MTMR3	0.031915753	9.31694674040804e-11	2.400498737197563e-10	0.022262764	0.041562792	-0.031915762	9.316835638943806e-11	2.4004701120554407e-10	-0.041562801	-0.022262773
GOLGA2	0.031878847	9.791051297663122e-11	2.5206073999628016e-10	0.022225838191853784	0.041525912	-0.031878855	9.790948627756822e-11	2.5205809686309963e-10	-0.04152592	-0.022225846
PUM2	0.031867998	9.934851742682582e-11	2.5569368699512164e-10	0.022214983	0.041515071	-0.031868019	9.934575262386456e-11	2.556865712103944e-10	-0.041515092	-0.022215004
ZNF302	0.031861795	1.0017990981789298e-10	2.577638543303573e-10	0.022208777467709325	0.041508873	-0.031861797	1.0017965325253825e-10	2.5776319418527586e-10	-0.041508875	-0.022208779
PRDM2	0.031861409	1.0023191041410744e-10	2.578280631348317e-10	0.022208391	0.041508486632409906	-0.031861568	1.002105421263275e-10	2.577730971641339e-10	-0.041508645	-0.02220855
ATF7	0.031859116	1.0054114155587496e-10	2.5848400821255554e-10	0.022206096732595833	0.041506195	-0.031859128	1.0053948090658493e-10	2.5847973880325624e-10	-0.041506207	-0.022206109
TNS3	0.03184786	1.0207266512171021e-10	2.623506919938699e-10	0.022194835	0.041494947	-0.031847725	1.0209116277172746e-10	2.623982352933076e-10	-0.041494812	-0.0221947
MRPS18A	0.031823986926344354	1.0539669841333446e-10	2.707482419763723e-10	0.022170949506040195	0.041471091	-0.031823996	1.0539538545081316e-10	2.7074486917343085e-10	-0.0414711	-0.022170959
DDHD1	0.031816230369218955	1.0649931904264017e-10	2.734333445821408e-10	0.022163188902562834	0.04146334	-0.031816323	1.0648601697888666e-10	2.733991919902307e-10	-0.041463433	-0.022163282
POLK	0.031785022807924265	1.1105065080080908e-10	2.84965236630986e-10	0.022131965073020562	0.041432154638655454	-0.031785031	1.1104947736284281e-10	2.8496222549124644e-10	-0.041432163	-0.022131973
AGO2	0.031757543	1.1521530911648124e-10	2.954930163592724e-10	0.022104471132314795	0.041404694	-0.031757606	1.1520562588130456e-10	2.954681817397031e-10	-0.041404757	-0.022104534
C2orf68	0.03175714	1.1527748953143329e-10	2.9557297141020805e-10	0.022104068	0.041404292	-0.031757161	1.1527422408372258e-10	2.955645987601203e-10	-0.041404313	-0.022104089
DIDO1	0.031735118	1.1872666809131963e-10	3.0433485531447974e-10	0.022082035	0.041382285457888766	-0.031735108	1.1872824926010054e-10	3.0433890836153223e-10	-0.041382276	-0.022082025
ANKRD40	0.031709555	1.2285705764825295e-10	3.1475311221735966e-10	0.022056458488616933	0.041356741	-0.031709585	1.2285222469623387e-10	3.1474073045665073e-10	-0.04135677	-0.022056488
TRIM23	0.031708529279819486	1.230257689066228e-10	3.151006595880804e-10	0.022055431749110427	0.041355715	-0.031708599	1.230143305460494e-10	3.1507136300254944e-10	-0.041355785	-0.022055501
CUL1	0.031704922	1.236205894492333e-10	3.1653910266439456e-10	0.022051823	0.041352110557880975	-0.031704945	1.2361678630702822e-10	3.1652936445471396e-10	-0.041352134	-0.022051846
USP34	0.031699825889195225	1.24465764710242e-10	3.1853211677388913e-10	0.022046724	0.041347018	-0.031699921	1.2444985888836507e-10	3.184914106799421e-10	-0.041347113	-0.022046819
OCA2	0.031697659	1.2482681058172596e-10	3.1937036641857047e-10	0.022044555969148224	0.041344853	-0.031697674	1.2482427074489918e-10	3.193638682262812e-10	-0.041344868	-0.022044571
RPGR	0.031694127	1.254175259943574e-10	3.2079561988307197e-10	0.022041022251193886	0.041341323280611755	-0.031694062	1.2542850419273953e-10	3.208237001527733e-10	-0.041341258	-0.022040957
PPP1R10	0.031687242	1.2657697642251016e-10	3.235876417902358e-10	0.022034133	0.041334443	-0.031687376	1.2655435602924704e-10	3.235298138983138e-10	-0.041334576	-0.022034267
MAU2	0.031630005	1.3662967142902068e-10	3.4900607120387307e-10	0.021976866435104464	0.041277246	-0.031630036	1.3662392403799347e-10	3.4899139010026576e-10	-0.041277277	-0.021976898
EMC1	0.031593782858646495	1.4339015689327081e-10	3.6607883386811745e-10	0.021940626	0.04124105	-0.031593755	1.4339539400132737e-10	3.660922043424354e-10	-0.041241022	-0.021940598
SRSF2	0.031585587	1.4496461447982638e-10	3.699993761274926e-10	0.021932425680664995	0.041232859	-0.03158582	1.449196026276551e-10	3.6988449045500296e-10	-0.041233092	-0.021932659
PEMT	0.031498497	1.627739071746826e-10	4.1467762081674217e-10	0.021845290637137332	0.04114583	-0.031498354	1.6280475302886705e-10	4.147562027322794e-10	-0.041145688	-0.021845148
APP	0.031497499520413634	1.6298975290704675e-10	4.1511656811725264e-10	0.021844292787945967	0.041144834	-0.031497551	1.6297862130580398e-10	4.150882171809322e-10	-0.041144885	-0.021844344
SNTG2	0.031450627	1.7345575239160125e-10	4.416542968881236e-10	0.021797395636784494	0.041097994	-0.03145073	1.7343188535810852e-10	4.415935264740514e-10	-0.041098097	-0.021797499
SIN3A	0.031444130543178704	1.7495704439986116e-10	4.4535794506378544e-10	0.021790896330237754	0.041091502	-0.031444181	1.7494524001315692e-10	4.453278966743458e-10	-0.041091553	-0.021790947
ADIPOR1	0.03141493	1.8186396690213838e-10	4.6281612292527636e-10	0.021761681	0.041062322	-0.031414954	1.8185806463350537e-10	4.628011025497081e-10	-0.041062346	-0.021761705
UBXN7	0.031412254	1.8251008594121686e-10	4.6433644229453433e-10	0.021759003168171018	0.041059648	-0.031412426	1.8246854234245788e-10	4.6423074837220465e-10	-0.041059819	-0.021759175
PIP5K1C	0.031397618	1.8608372400473615e-10	4.733020653514274e-10	0.021744360126935064	0.041045022541683324	-0.031397681	1.8606823444171394e-10	4.732626678049251e-10	-0.041045085	-0.021744423
SGTB	0.031329771	2.0356332909333037e-10	5.173471650884347e-10	0.021676478	0.040977222916830085	-0.031329805	2.035542245716214e-10	5.173240263506444e-10	-0.040977257	-0.021676512
DERL2	0.031320215312477355	2.0615066629739849e-10	5.237831294811033e-10	0.021666917506140276	0.040967674	-0.031320214	2.061509168465434e-10	5.236612965832763e-10	-0.040967673	-0.021666917
MSH6	0.031319956	2.0622127051904726e-10	5.238229075028184e-10	0.021666658254136346	0.040967414762072774	-0.03132019	2.0615764670901457e-10	5.236612965832763e-10	-0.040967648	-0.021666892
SYF2	0.031234933918853583	2.3070994126354696e-10	5.854026803474563e-10	0.021581593	0.040882452	-0.031235192	2.3063133653994256e-10	5.852032289686644e-10	-0.04088271	-0.021581851
PIK3C2B	0.031196413	2.427189535079947e-10	6.155466304314215e-10	0.021543052232864787	0.040843958	-0.03119648	2.426976467404536e-10	6.154925954713339e-10	-0.040844025	-0.021543119
C2orf27A	0.031194720176620422	2.4326056125806097e-10	6.165921112664438e-10	0.021541358268676314	0.040842266	-0.031194718	2.4326129311042136e-10	6.16593966291318e-10	-0.040842264	-0.021541356
PHF21A	0.031181600543609973	2.474976130392257e-10	6.26998337789779e-10	0.021528231951875542	0.040829156	-0.031181685	2.4747024143735025e-10	6.269289959134361e-10	-0.040829239	-0.021528316
RALY	0.031181012032403446	2.476893552886452e-10	6.27317381500174e-10	0.021527643140930273	0.040828567408363575	-0.031181072	2.4766975004718466e-10	6.272677277364005e-10	-0.040828628	-0.021527703
PCYOX1	0.031168823242188656	2.5169334952014164e-10	6.372888980014635e-10	0.021515448	0.040816387092708434	-0.031168569	2.5177761031790504e-10	6.37502246789001e-10	-0.040816133	-0.021515194
HBS1L	0.03109896	2.7589227450097384e-10	6.980045256947408e-10	0.021445549646921202	0.040746573	-0.031099065	2.758543522950126e-10	6.9790858291623e-10	-0.040746677	-0.021445654
PTTG1IP	0.031090468706862245	2.789841084618009e-10	7.054523888504901e-10	0.021437054	0.040738087	-0.03109013	2.7910800670832456e-10	7.057656838064875e-10	-0.040737749	-0.021436715
SCRN3	0.031082511	2.819124366663081e-10	7.126680611879913e-10	0.021429092	0.040730134	-0.03108257	2.8189043083088824e-10	7.126124309495778e-10	-0.040730194	-0.021429151
RBM22	0.031073425	2.8529222692639264e-10	7.210208905857108e-10	0.021420001592945978	0.040721055	-0.031073522	2.852560843094309e-10	7.20929547116067e-10	-0.040721152	-0.021420098
GNAO1	0.031072539320223344	2.856238750522964e-10	7.21667744731922e-10	0.021419115	0.040720170013746566	-0.031072852	2.8550670740315524e-10	7.213717046579058e-10	-0.040720483	-0.021419428
SCG5	0.031061968	2.896106089430849e-10	7.313530953786565e-10	0.021408539092526897	0.040709606	-0.031062553	2.8938856297939757e-10	7.307923631477078e-10	-0.040710191	-0.021409124
RECQL	0.031045069634734242	2.960970408684223e-10	7.473373287261503e-10	0.021391632	0.040692719365679045	-0.031045094	2.9608742241587925e-10	7.473130521288263e-10	-0.040692744	-0.021391656
FAM214A	0.030986042413764108	3.19886380521216e-10	8.054614013493798e-10	0.021332574589564786	0.040633733	-0.030986131	3.198493350464871e-10	8.053681222921715e-10	-0.040633821	-0.021332663
PRPF6	0.030985457120004736	3.2013136760399175e-10	8.058654152017041e-10	0.021331988999918457	0.040633148114343064	-0.030985435	3.2014059082942717e-10	8.058886327903167e-10	-0.040633126	-0.021331967
BROX	0.030984457	3.205502215461505e-10	8.067067745510699e-10	0.021330989	0.040632149	-0.030984389	3.205789577134102e-10	8.067790928938595e-10	-0.040632081	-0.02133092
MAP3K12	0.030981739698200114	3.216916553778731e-10	8.093656771489217e-10	0.021328269698978605	0.040629433	-0.030981756	3.216846360479305e-10	8.09348016744503e-10	-0.04062945	-0.021328286
AHCTF1	0.030978967799284576	3.228599152711925e-10	8.12090652316696e-10	0.021325496399058088	0.040626663	-0.030979015	3.228398446610011e-10	8.120401686420378e-10	-0.040626711	-0.021325544
DVL3	0.030958794123375925	3.314881021424788e-10	8.331336877733326e-10	0.021305312531213635	0.040606504	-0.030958866	3.314568990401637e-10	8.33055264579457e-10	-0.040606576	-0.021305385
MORC3	0.030953864	3.336308191333838e-10	8.382979965204395e-10	0.021300379612891975	0.040601577	-0.030953879	3.3362419906910627e-10	8.382813626056378e-10	-0.040601592	-0.021300395
RBM18	0.030939306121044858	3.400366123360023e-10	8.541683861394229e-10	0.021285814690828044	0.040587029	-0.030939366	3.4001015300244026e-10	8.541019205724014e-10	-0.040587089	-0.021285874
PSMB5	0.030887511306386985	3.638164288428841e-10	9.134216529257873e-10	0.021233994	0.04053527	-0.03088775	3.637031675479663e-10	9.131372916077858e-10	-0.040535509	-0.021234233
ZCRB1	0.030873990223002957	3.702867152229845e-10	9.291769560991606e-10	0.021220466	0.040521758189971675	-0.030873885	3.7033762304176633e-10	9.293047013575041e-10	-0.040521653	-0.02122036
GLT8D1	0.030871740872164075	3.7137394705284243e-10	9.316599571723018e-10	0.021218215	0.04051951	-0.030871613	3.714359115384934e-10	9.318154064990679e-10	-0.040519382	-0.021218087
AASDHPPT	0.030848533783413692	3.8277469008537716e-10	9.600081874727441e-10	0.021194997	0.040496319295499086	-0.030848588	3.8274778073523957e-10	9.59940698171281e-10	-0.040496373	-0.021195051
RBM42	0.030832378462768293	3.9091213854155533e-10	9.801592363799704e-10	0.021178833183346353	0.040480175102954985	-0.030832295	3.90954846400505e-10	9.802663205512926e-10	-0.040480091	-0.021178749
GAK	0.030825784197478574	3.942819915590211e-10	9.883487314047195e-10	0.021172235604394823	0.040473585378476645	-0.030825701	3.943247678184539e-10	9.884559588780756e-10	-0.040473502	-0.021172152
ZNF22	0.030810856	4.0201586037603547e-10	1.0074703462052433e-09	0.021157299823639657	0.040458667	-0.030811204	4.018336802546296e-10	1.0070137943920569e-09	-0.040459016	-0.021157648
MED17	0.030807075	4.039979776798009e-10	1.0121715430280006e-09	0.021153517	0.040454889130178015	-0.030807084	4.039934974951982e-10	1.012160318428837e-09	-0.040454898	-0.021153526
SREK1	0.030798227385450034	4.0867375429233233e-10	1.0233482793981624e-09	0.021144665	0.040446048	-0.030798266	4.086531510762369e-10	1.0232966874730144e-09	-0.040446086	-0.021144704
ZFAND6	0.030795133170185215	4.103214023129131e-10	1.027204287880515e-09	0.021141569	0.040442955	-0.03079513	4.103232227376406e-10	1.0272088451570189e-09	-0.040442952	-0.021141566
RBCK1	0.030791889	4.1205561364057455e-10	1.0312749185706477e-09	0.021138323853478767	0.040439714	-0.030791857	4.120728912300464e-10	1.0313181601722322e-09	-0.040439682	-0.021138292
CHD1	0.030775904230257913	4.2070699124861437e-10	1.0526508523813756e-09	0.021122330599394487	0.04042374	-0.030775922	4.2069719296132624e-10	1.0526263360893237e-09	-0.040423758	-0.021122349
UBE2V2	0.030763816	4.2736693707692845e-10	1.0684733834656069e-09	0.021110235972587123	0.040411659	-0.030763822	4.2736342403579875e-10	1.0684646004021163e-09	-0.040411666	-0.021110242
PTPN11	0.030757090628747246	4.311163887038693e-10	1.0775649012884075e-09	0.021103508	0.040404939	-0.030757126	4.3109636431673065e-10	1.077514850821026e-09	-0.040404975	-0.021103543
WDTC1	0.030754892295173218	4.3234898831866406e-10	1.080362491649233e-09	0.021101308	0.040402742	-0.030754876	4.3235821434201164e-10	1.0803855458250057e-09	-0.040402726	-0.021101292
GSE1	0.030753005292697956	4.3340976838597015e-10	1.0827293820816178e-09	0.021099420183581047	0.040400856533506196	-0.030753173	4.333155281289279e-10	1.082493954311601e-09	-0.040401024	-0.021099588
KIAA1324L	0.030751956	4.3400053214696515e-10	1.0839211613720247e-09	0.021098370712428295	0.040399808308655145	-0.030751974	4.339907362364016e-10	1.0838966959763207e-09	-0.040399826	-0.021098388
SRSF1	0.030746132363649203	4.372949102516103e-10	1.0915769519320767e-09	0.021092543811406444	0.040393988	-0.030746285	4.372085173901508e-10	1.091361297795315e-09	-0.04039414	-0.021092696
HMCES	0.030734814978206678	4.437666142345976e-10	1.1074416579838792e-09	0.021081220758292496	0.040382679	-0.030734843	4.437501978012583e-10	1.1074006899579568e-09	-0.040382707	-0.021081249
SCCPDH	0.030686725808421824	4.723239319483973e-10	1.1777829043327416e-09	0.021033107533389345	0.040334623	-0.030686764	4.723004223489803e-10	1.1777242809973395e-09	-0.040334661	-0.021033146
UBE2J1	0.030678399380555565	4.774474029758526e-10	1.1902474091445614e-09	0.021024776945026587	0.040326302	-0.030678488	4.773925967862787e-10	1.1901107806390153e-09	-0.04032639	-0.021024866
BPTF	0.030668338	4.837106266625099e-10	1.205545987966982e-09	0.021014710875574796	0.040316247685535295	-0.030668647	4.835170405913912e-10	1.205063515805943e-09	-0.040316557	-0.02101502
SMOC2	0.030656041	4.914748168014618e-10	1.2242564485415037e-09	0.021002407618222314	0.040303959	-0.0306562	4.913739155952195e-10	1.2240051051395944e-09	-0.040304117	-0.021002566
PTPN18	0.030653229	4.932671020855733e-10	1.228400021991058e-09	0.020999594490421554	0.040301149	-0.030653174	4.933027265963915e-10	1.2284887389350574e-09	-0.040301093	-0.020999539
PNPLA2	0.030647859221871056	4.96708032443671e-10	1.236646036376473e-09	0.020994221537705162	0.040295783	-0.030647666	4.968320615692579e-10	1.2369548297048148e-09	-0.04029559	-0.020994029
TFE3	0.030647084380173186	4.972064316321305e-10	1.237563684790888e-09	0.020993446	0.040295008294331296	-0.030647047	4.972307626649321e-10	1.2376242455573885e-09	-0.040294971	-0.020993408
LEMD2	0.030635385562125358	5.047910045848184e-10	1.2561139772140626e-09	0.020981741655074444	0.040283317489675265	-0.030635396	5.047844111127452e-10	1.256097570122109e-09	-0.040283328	-0.020981752
RALGAPA1	0.030619953097460347	5.149690827306761e-10	1.2811065411460166e-09	0.020966301495593153	0.040267896	-0.030619968	5.149590239875651e-10	1.2810815176600883e-09	-0.040267911	-0.020966317
RCOR3	0.030570159029328588	5.49193837242472e-10	1.3655359547293913e-09	0.020916482630927005	0.040218136	-0.030570116	5.492241194563826e-10	1.3656112495507814e-09	-0.040218093	-0.02091644
BTAF1	0.030569578087715977	5.496059474875151e-10	1.3662043017988217e-09	0.020915901400299024	0.040217555	-0.030569562	5.496172494489263e-10	1.3662323960877743e-09	-0.040217539	-0.020915885
KLHL15	0.030569242013899264	5.498444903790318e-10	1.3664409611009673e-09	0.020915565159290352	0.040217219	-0.03056927	5.498244604888803e-10	1.3663911840043002e-09	-0.040217247	-0.020915593
STX2	0.030543883366224194	5.681382947803177e-10	1.4111678906046818e-09	0.020890193902346657	0.040191878	-0.030543909	5.681193331662292e-10	1.411120792880058e-09	-0.040191904	-0.02089022
EDEM3	0.030501074163326272	6.003771437933866e-10	1.489691648043299e-09	0.020847363441322823	0.040149097901504234	-0.030501094	6.003615884176807e-10	1.4896530511154996e-09	-0.040149118	-0.020847384
STAT2	0.030499257979128055	6.017836341986903e-10	1.4927929702878257e-09	0.020845546	0.040147283	-0.030499234	6.018024252884089e-10	1.492839583730003e-09	-0.040147259	-0.020845522
PHC3	0.030496918	6.036007497496613e-10	1.4969110164837466e-09	0.020843204897432688	0.040144944	-0.030496904	6.036113731267902e-10	1.4969373621273911e-09	-0.040144931	-0.020843191
SNHG12	0.030495134477330134	6.049889046607496e-10	1.49996338833054e-09	0.020841421	0.040143162	-0.030495161	6.049680696086896e-10	1.499911731490153e-09	-0.040143189	-0.020841448
LINC00535	0.030458697118032736	6.340457616959878e-10	1.570371069433061e-09	0.020804965387402594	0.04010675	-0.030458708	6.340371776057907e-10	1.5703498088116403e-09	-0.04010676	-0.020804976
TOR1AIP2	0.030442632160038084	6.472850792368957e-10	1.6027451065883968e-09	0.020788892474203235	0.040090696	-0.030442549	6.473540400330727e-10	1.602915860684489e-09	-0.040090613	-0.02078881
C3orf38	0.030439815967523237	6.496335548595395e-10	1.608142476882885e-09	0.020786074887652387	0.040087881	-0.030439895	6.495671394579861e-10	1.6079780681519037e-09	-0.040087961	-0.020786154
SLC39A6	0.030431598	6.565340782430874e-10	1.6248025357973397e-09	0.020777853108410047	0.040079669	-0.03043164	6.564990102029922e-10	1.6247157487708008e-09	-0.040079711	-0.020777895
GPBP1	0.030430031	6.578579087998489e-10	1.6276562275081648e-09	0.020776285	0.040078104	-0.030430209	6.577074216442722e-10	1.6272838958045281e-09	-0.040078281	-0.020776463
CEP290	0.030417203	6.687950021326175e-10	1.6534291377931126e-09	0.020763450383787407	0.040065284	-0.030417249	6.687549826357292e-10	1.6533301995504166e-09	-0.04006533	-0.020763497
TCOF1	0.030415627	6.701504055322408e-10	1.6563504837798424e-09	0.020761874052325605	0.040063709	-0.030415637	6.701419299861022e-10	1.6563295355347453e-09	-0.040063719	-0.020761884
ANKRA2	0.030405599	6.788401344462017e-10	1.6765240936983528e-09	0.020751841206037774	0.040053688	-0.030405636	6.788083867627768e-10	1.6764456867900392e-09	-0.040053724	-0.020751878
GNB4	0.03039602	6.872436214163958e-10	1.6963991307515539e-09	0.020742257306437063	0.040044115	-0.030396105	6.871683114681942e-10	1.6962132349110033e-09	-0.040044201	-0.020742343
SEMA3F	0.030390836912411318	6.918328359481304e-10	1.7072851216913093e-09	0.020737071612073322	0.040038936	-0.030390878	6.917965141949623e-10	1.7071954879162764e-09	-0.040038977	-0.020737113
C21orf91	0.030379688894296927	7.018049646408483e-10	1.7314458405593186e-09	0.020725918	0.040027795	-0.030379818	7.016886077203585e-10	1.7311587726185758e-09	-0.040027924	-0.020726047
KMT2B	0.030329501	7.48462724090795e-10	1.8460789518130785e-09	0.020675706	0.039977642	-0.030329529	7.484365115185703e-10	1.8460142986562824e-09	-0.039977669	-0.020675733
SLC35G1	0.030297515033163306	7.797635668463833e-10	1.92228758281525e-09	0.020643703712919778	0.039945677	-0.030297503	7.797751556397987e-10	1.9223161517233514e-09	-0.039945666	-0.020643692
WTAP	0.030284361565815713	7.930024570598754e-10	1.9544189304942586e-09	0.020630544	0.039932533	-0.030284479	7.928832623284761e-10	1.9541251654026273e-09	-0.03993265	-0.020630661
TRPM5	0.030273683857239678	8.039104983545013e-10	1.980790586925164e-09	0.020619861	0.039921862	-0.030273833	8.037575987664051e-10	1.9804138508762314e-09	-0.039922011	-0.02062001
MARCH1	0.030249616552490838	8.290363819219353e-10	2.040589679540875e-09	0.020595782	0.039897811	-0.030249554	8.291023488425693e-10	2.040752050481852e-09	-0.039897749	-0.020595719
UBXN6	0.030212286536975417	8.695306541104186e-10	2.139709789786944e-09	0.020558433	0.039860507	-0.030212217	8.696078279042146e-10	2.1396828737007572e-09	-0.039860437	-0.020558364
BRD1	0.030211939455786506	8.699160602638418e-10	2.140105755482633e-09	0.020558086	0.03986016	-0.030212094	8.69744166116693e-10	2.1396828737007572e-09	-0.039860314	-0.020558241
ZNF638	0.030206733763009242	8.757165961331773e-10	2.1538199976619144e-09	0.020552877837286137	0.039854957	-0.030206872	8.755623803477179e-10	2.1534407048128985e-09	-0.039855095	-0.020553016
ASCC2	0.030203381	8.79472430423106e-10	2.1624995303645783e-09	0.020549523423958948	0.039851607	-0.030203317	8.795438397461663e-10	2.162675115888626e-09	-0.039851543	-0.02054946
SLC23A2	0.030199987	8.832901051529443e-10	2.1713266045443573e-09	0.020546128	0.039848216	-0.03020005	8.832190607339277e-10	2.171151961314217e-09	-0.039848279	-0.020546191
LRRN4	0.030198334876159753	8.851548167007513e-10	2.175349540502259e-09	0.020544474831687105	0.039846564279574136	-0.03019847	8.850022804351142e-10	2.1749746685712667e-09	-0.039846699	-0.02054461
PLVAP	0.030182241634819352	9.035174826479355e-10	2.2199051964130845e-09	0.020528373702155347	0.039830482	-0.030182356	9.033853571325861e-10	2.219580569470346e-09	-0.039830596	-0.020528488
PHF2	0.030178502636498288	9.078366321145903e-10	2.2299424411101235e-09	0.020524632871860415	0.039826745	-0.03017853	9.078052028588422e-10	2.2298652406218353e-09	-0.039826773	-0.02052466
XPO1	0.030167863225266076	9.202373351432628e-10	2.2598203286761266e-09	0.020513988	0.039816113	-0.030168139	9.19913726563833e-10	2.2590256453717206e-09	-0.039816389	-0.020514264
NSL1	0.030122688202314195	9.747558472099415e-10	2.3918526361524764e-09	0.020468791	0.039770968719890026	-0.030122791	9.746281317195531e-10	2.3915392483095236e-09	-0.039771072	-0.020468894
ZNF654	0.030107043	9.943614658852262e-10	2.4387053908628405e-09	0.020453138170938842	0.039755334	-0.030107158	9.942162385972784e-10	2.438349215988643e-09	-0.039755449	-0.020453253
AKIP1	0.030075746427767905	1.0347406776090587e-09	2.537084073983322e-09	0.020421826	0.039724059	-0.0300758	1.0346702558202477e-09	2.536911406567495e-09	-0.039724112	-0.02042188
ILKAP	0.030051984041818726	1.0664627503694703e-09	2.6141911543512885e-09	0.020398052446966748	0.039700312	-0.03005208	1.0663330614338905e-09	2.613873251388346e-09	-0.039700408	-0.020398148
DNAJC8	0.030038598616044236	1.0847473192446762e-09	2.6576957017944777e-09	0.020384660497777506	0.039686936	-0.030038895	1.0843390244028547e-09	2.6573274857666875e-09	-0.039687232	-0.020384957
MEGF9	0.030038583553260258	1.0847680662626992e-09	2.6576957017944777e-09	0.020384645	0.039686920770355474	-0.03003863	1.0847045439785623e-09	2.6575400713820703e-09	-0.039686967	-0.020384692
NUDC	0.029991348136102738	1.151768131843991e-09	2.818948806384792e-09	0.020337387017915258	0.039639717137291315	-0.029991281	1.1518663385584774e-09	2.819189167003329e-09	-0.03963965	-0.02033732
SFSWAP	0.029985174796205435	1.1608172919226253e-09	2.8403673623969167e-09	0.020331211	0.039633547948171664	-0.029985228	1.1607386191406101e-09	2.840174860438254e-09	-0.039633601	-0.020331264
PSMG4	0.029976017	1.1743697280044838e-09	2.8727910231118154e-09	0.020322047941800144	0.039624396	-0.029975991	1.17440835647133e-09	2.8728855176395147e-09	-0.03962437	-0.020322022
C6orf118	0.029931557339849632	1.2423831551805972e-09	3.036830414958111e-09	0.020277567179415323	0.039579967	-0.029931523	1.2424374441003145e-09	3.0369631165662302e-09	-0.039579932	-0.020277533
LRIG2	0.029927270202386513	1.2491410243173434e-09	3.0522615591660724e-09	0.020273277962212104	0.039575682	-0.029927238	1.2491922725774256e-09	3.0526364814491224e-09	-0.03957565	-0.020273246
ERAP1	0.029927146547553712	1.2493364737088026e-09	3.0522615591660724e-09	0.020273154	0.039575559	-0.029927049	1.2494899350272186e-09	3.0526364814491224e-09	-0.039575462	-0.020273057
AGGF1	0.029920037704621046	1.2606230027841322e-09	3.0774696761949125e-09	0.020266041956683536	0.039568454608083135	-0.029920072	1.2605679143534653e-09	3.077335192709753e-09	-0.039568489	-0.020266077
FKBP15	0.029916936192659557	1.265578278733303e-09	3.0887756608204245e-09	0.020262939	0.039565355177312925	-0.029916897	1.2656417948464546e-09	3.088930678512865e-09	-0.039565316	-0.020262899
TAB3	0.029898088882453572	1.2961013750277671e-09	3.160842775170045e-09	0.020244082495524094	0.039546521	-0.029898074	1.2961253729829188e-09	3.1609012997304083e-09	-0.039546506	-0.020244068
RBM38	0.029891489	1.3069582113112265e-09	3.1848754162653177e-09	0.02023748	0.039539925252324734	-0.029891507	1.3069291639322317e-09	3.1848046318420156e-09	-0.039539943	-0.020237497
ZCCHC2	0.029888614459587303	1.311714982403531e-09	3.195650121965975e-09	0.020234603483111447	0.039537052	-0.0298886	1.3117381717493362e-09	3.195706616735605e-09	-0.039537038	-0.020234589
CHN1	0.029885143193678625	1.3174813075903446e-09	3.2088782077820015e-09	0.020231130536106187	0.039533584	-0.029885351	1.3171350186409166e-09	3.2080347809667495e-09	-0.039533791	-0.020231339
GCLM	0.029834022	1.4053176269555753e-09	3.419319279675217e-09	0.020179984848440736	0.039482497	-0.029833978	1.405396614567638e-09	3.4195114667364197e-09	-0.039482452	-0.02017994
ITGA9	0.029817730576484233	1.4344906470018961e-09	3.4885202392523153e-09	0.020163685317904436	0.039466216	-0.029817712	1.4345234166563946e-09	3.488599931373829e-09	-0.039466198	-0.020163667
PARD6B	0.029811627061347247	1.4455713280571872e-09	3.514570637686602e-09	0.020157578855421267	0.039460117	-0.029811403	1.4459798315652301e-09	3.5155638190031467e-09	-0.039459893	-0.020157355
GLI2	0.029750086120657857	1.5620611820311192e-09	3.795852472164838e-09	0.020096008237271774	0.039398616792181936	-0.029750233	1.5617715827722256e-09	3.795148737845431e-09	-0.039398764	-0.020096156
MMADHC	0.029732629376803037	1.596737620864948e-09	3.879128374033015e-09	0.020078543	0.039381172	-0.029732597	1.5968020296880971e-09	3.879284849392617e-09	-0.03938114	-0.020078511
GABPA	0.029709179060950063	1.6445026748397063e-09	3.994151337387751e-09	0.020055081491086292	0.039357737	-0.029709206	1.6444472498516844e-09	3.9940167217416835e-09	-0.039357764	-0.020055108
DSE	0.029703077	1.6571588181460564e-09	4.023865260668965e-09	0.020048976	0.039351639	-0.029703212	1.656878295304804e-09	4.023184103194268e-09	-0.039351773	-0.020049111
COQ10B	0.029700438	1.6626610185899337e-09	4.035169931318187e-09	0.020046336	0.039349002	-0.029700419	1.6627009547031814e-09	4.0352668536622786e-09	-0.039348983	-0.020046317
DCTD	0.029695143956671523	1.6737532760934093e-09	4.061056243573039e-09	0.020041039639883806	0.039343711288034745	-0.029695051	1.6739493240547406e-09	4.061531918099731e-09	-0.039343618	-0.020040946
SREBF2	0.029680504256608658	1.7048040050204129e-09	4.134290658829711e-09	0.020026392906315287	0.039329081346395844	-0.029680542	1.7047235193049562e-09	4.1340954743154785e-09	-0.039329119	-0.020026431
KEAP1	0.029651185269585663	1.7686862138297779e-09	4.288119449755664e-09	0.01999706	0.039299782	-0.02965128	1.7684766511386419e-09	4.287611372152765e-09	-0.039299876	-0.019997154
SP2	0.029620103172439776	1.8389563794858533e-09	4.455087970937392e-09	0.019965963	0.03926872	-0.029620164	1.8388159919718201e-09	4.454747865684209e-09	-0.039268781	-0.019966024
IGSF9B	0.029605661443081712	1.872524618064985e-09	4.53525843089774e-09	0.019951514200008152	0.039254288	-0.029605815	1.872165085783665e-09	4.534387642981625e-09	-0.039254442	-0.019951668
CALCOCO2	0.029599682	1.886597393044124e-09	4.5681821051281774e-09	0.019945532	0.039248312841836816	-0.029599627	1.8867273990843e-09	4.5684969000433405e-09	-0.039248258	-0.019945477
CDH24	0.029588423734112843	1.9133738681928656e-09	4.631841819574045e-09	0.019934268239600688	0.039237062	-0.029588707	1.91269525243789e-09	4.630199045579077e-09	-0.039237345	-0.019934552
FBXL17	0.029585299172051733	1.920870711063289e-09	4.6488094665057965e-09	0.019931142182472585	0.03923394	-0.029585222	1.921056231580946e-09	4.649258455359522e-09	-0.039233863	-0.019931065
AKAP13	0.029514704	2.0980867978111858e-09	5.076411533891887e-09	0.019860513	0.039163391	-0.029514828	2.0977610243580606e-09	5.075623310965835e-09	-0.039163515	-0.019860637
CARHSP1	0.029471194568243868	2.2151360436079327e-09	5.354181517168971e-09	0.019816983110237264	0.039119910725776065	-0.029471089	2.215428581459971e-09	5.3548886072662025e-09	-0.039119805	-0.019816877
WIPI2	0.029462604	2.238986424483494e-09	5.410458196350101e-09	0.019808388706606887	0.039111326102024994	-0.029462665	2.2388168105043444e-09	5.410048328146493e-09	-0.039111387	-0.01980845
MPRIP	0.029414828876203208	2.3762653116828862e-09	5.7349208142463176e-09	0.019760590604628772	0.039063582	-0.029414918	2.3760003208655815e-09	5.734281280711794e-09	-0.039063672	-0.01976068
ERRFI1	0.029408589	2.3947897899255867e-09	5.778165291663027e-09	0.019754348	0.039057347	-0.029408587	2.394796549908767e-09	5.778181602196982e-09	-0.039057344	-0.019754345
MED10	0.029397959876168465	2.4266684736475177e-09	5.847682143397823e-09	0.019743713591831386	0.039046724491972974	-0.029397913	2.4268098580724004e-09	5.848022845552122e-09	-0.039046678	-0.019743667
CEP104	0.029392997	2.441694607305763e-09	5.882404521467232e-09	0.019738748267235512	0.039041765	-0.029392969	2.44178033429782e-09	5.8826110505082435e-09	-0.039041737	-0.01973872
SYCE1L	0.029385122	2.4657231075047766e-09	5.938791911026538e-09	0.019730869661139617	0.039033895	-0.029385142	2.4656622351417495e-09	5.938645297525593e-09	-0.039033915	-0.01973089
MON2	0.029362240110442653	2.53685668706557e-09	6.108576609698429e-09	0.019707976877402444	0.039011028323909236	-0.02936226	2.5367939893315964e-09	6.108425637862619e-09	-0.039011048	-0.019707997
ARL14EP	0.029360628	2.5419432600927903e-09	6.117734182899412e-09	0.019706363910561627	0.039009417	-0.029360631	2.541934432919918e-09	6.119257815410499e-09	-0.03900942	-0.019706367
PTPN14	0.029352186910624682	2.5687375630010355e-09	6.180660067665036e-09	0.019697919	0.039000982	-0.02935231	2.568343850439527e-09	6.1797127527107544e-09	-0.039001105	-0.019698042
CNIH1	0.029347517326590595	2.5836782102359177e-09	6.215040216547818e-09	0.019693247	0.038996315259249396	-0.029347564	2.583527498189906e-09	6.214677678588032e-09	-0.038996362	-0.019693294
COPS4	0.029322291677198437	2.6658644556953626e-09	6.4111215580584996e-09	0.01966801	0.038971106	-0.029322374	2.665590785397446e-09	6.4104634099883586e-09	-0.038971189	-0.019668092
ETAA1	0.029313522464659247	2.6950269304518608e-09	6.479619603530287e-09	0.019659236155307156	0.038962343	-0.029313564	2.694886632631533e-09	6.479282287232384e-09	-0.038962385	-0.019659278
MNT	0.029304545	2.725204351557159e-09	6.548871460396874e-09	0.019650254	0.038953371085850105	-0.029304559	2.725157879866049e-09	6.548759785420481e-09	-0.038953385	-0.019650268
UBAP2L	0.029303191177024335	2.729782893246651e-09	6.558220847106937e-09	0.0196489	0.038952018	-0.029303235	2.7296338428112494e-09	6.557862757943458e-09	-0.038952062	-0.019648944
EP300	0.029294713854573145	2.7586275143882365e-09	6.624180376489436e-09	0.019640419	0.038943547	-0.029294736	2.7585534469448543e-09	6.624002521341385e-09	-0.038943568	-0.01964044
CLPP	0.02927385	2.830889106627015e-09	6.794276398155926e-09	0.019619544619358553	0.038922696188040735	-0.029273898	2.8307186359771544e-09	6.793867260012642e-09	-0.038922745	-0.019619593
WRN	0.029233213345798977	2.976958809597159e-09	7.141255242045726e-09	0.019578889096227653	0.038882087	-0.029233417	2.9762081863023306e-09	7.1394546150025454e-09	-0.03888229	-0.019579093
SNRNP27	0.029227579723400263	2.9977797155488716e-09	7.18939220838425e-09	0.019573252817032524	0.038876456676563774	-0.029227688	2.997379953006941e-09	7.188433482267968e-09	-0.038876564	-0.019573361
TACR1	0.029207742394445433	3.072229823574139e-09	7.366088256572501e-09	0.019553406	0.038856632	-0.029207701	3.072387782311296e-09	7.366466984097984e-09	-0.038856591	-0.019553365
FBXO30	0.029183152788696983	3.1670171764416145e-09	7.589536134494196e-09	0.019528804952243857	0.038832059	-0.029183252	3.1666272286065805e-09	7.588601651660767e-09	-0.038832159	-0.019528905
ZBTB44	0.029177195	3.190408398474669e-09	7.643670083603673e-09	0.019522844294030294	0.038826105000601616	-0.029177297	3.1900043139912775e-09	7.642701966644596e-09	-0.038826207	-0.019522947
RAF1	0.029150849478652503	3.295875792615128e-09	7.890402795328983e-09	0.019496486	0.038799776839657636	-0.029150947	3.2954789561698963e-09	7.889452759710602e-09	-0.038799874	-0.019496584
ZFYVE16	0.02915058	3.2969733488899334e-09	7.891048690677312e-09	0.019496216	0.038799507188392986	-0.029150562	3.297043819966041e-09	7.89121735770431e-09	-0.03879949	-0.019496199
NSMCE1	0.029135426557378354	3.3591846104978077e-09	8.035911390683966e-09	0.019481056279017087	0.038784364	-0.02913531	3.3596666138686028e-09	8.037064449186798e-09	-0.038784248	-0.01948094
REV1	0.029127908629065405	3.3904722421906847e-09	8.10872350346307e-09	0.019473535	0.038776851	-0.029127953	3.3902863375776844e-09	8.108278890147533e-09	-0.038776895	-0.019473579
LSR	0.029115705	3.4418650293045332e-09	8.22957093663409e-09	0.019461325571103694	0.038764656	-0.029115619	3.442230687602352e-09	8.230445233236323e-09	-0.038764569	-0.019461239
MAN2A2	0.029110871689551215	3.462429030976365e-09	8.276245142569285e-09	0.019456489882116727	0.038759825	-0.029110862	3.462468896413607e-09	8.276111946875311e-09	-0.038759816	-0.019456481
UBALD1	0.029110709303062702	3.4631219840248483e-09	8.276245142569285e-09	0.019456327419422843	0.038759662988833925	-0.029110722	3.4630662494582626e-09	8.276111946875311e-09	-0.038759676	-0.01945634
EXOC5	0.029108717479747796	3.4716326978935436e-09	8.294504889478484e-09	0.019454334661418653	0.038757672470988484	-0.029108833	3.4711391110603695e-09	8.293325600435716e-09	-0.038757788	-0.01945445
AP3D1	0.029106445646081402	3.481364703182996e-09	8.315672692418817e-09	0.019452061761758073	0.038755402	-0.029106466	3.481278792281554e-09	8.315467483542986e-09	-0.038755422	-0.019452082
RAB2B	0.029102275	3.499299787717277e-09	8.356419057191584e-09	0.019447889197367667	0.038751234251556306	-0.029102363	3.4989185906110816e-09	8.355508748571003e-09	-0.038751323	-0.019447978
ELL2	0.029066824695278756	3.6554243508406487e-09	8.724877400241338e-09	0.019412422235982076	0.038715807125906616	-0.029066797	3.655548584599923e-09	8.725173925135469e-09	-0.03871578	-0.019412395
KLF10	0.029034643275899417	3.803009339357231e-09	9.068056036041141e-09	0.019380225751745597	0.038683647	-0.029034696	3.802761072405988e-09	9.067464057840492e-09	-0.0386837	-0.019380279
SLC16A2	0.029026635454242302	3.8406251915007224e-09	9.155458852357187e-09	0.019372214184555484	0.038675644	-0.029026619	3.840703487124502e-09	9.155645497063736e-09	-0.038675628	-0.019372198
WBP11	0.029017486614050247	3.884044144551626e-09	9.256648207502662e-09	0.019363061	0.038666501	-0.02901763	3.883360467550437e-09	9.25501883428958e-09	-0.038666645	-0.019363204
RAPGEF1	0.029005549580702904	3.941414331163282e-09	9.38868136406286e-09	0.019351118454359835	0.038654572	-0.029005604	3.941148834122287e-09	9.388048934454713e-09	-0.038654627	-0.019351173
GATAD1	0.028970749489397346	4.113413162800083e-09	9.791053103863468e-09	0.019316302114445752	0.038619795	-0.028970725	4.11353429576679e-09	9.79134143359421e-09	-0.038619771	-0.019316278
EHD1	0.028966345	4.135694002444094e-09	9.841630285896044e-09	0.019311896030011867	0.038615393565132945	-0.028966254	4.1361584542506155e-09	9.84273553279359e-09	-0.038615302	-0.019311804
C21orf58	0.028963534838634862	4.149974830343722e-09	9.8731495027868e-09	0.019309084	0.038612584778442725	-0.028963641	4.149433128359861e-09	9.87186074685664e-09	-0.038612691	-0.019309191
HDAC5	0.028957735	4.179598329302583e-09	9.941145427455469e-09	0.019303281060355823	0.038606788	-0.028957743	4.179556901046574e-09	9.941046890637971e-09	-0.038606796	-0.019303289
CAPN5	0.028955132188700012	4.192955684534837e-09	9.970428171781142e-09	0.019300677529442305	0.038604188	-0.028955212	4.192545290851298e-09	9.96945229675366e-09	-0.038604267	-0.019300757
SNX3	0.028953139	4.2032158941876465e-09	9.99233344620719e-09	0.019298683150110588	0.038602195	-0.028953017	4.203841438343586e-09	9.993820556540998e-09	-0.038602074	-0.019298562
BRWD1	0.028950213	4.218317645179136e-09	1.0025734757290627e-08	0.019295756	0.038599272	-0.028950244	4.218157564943713e-09	1.0025354292348148e-08	-0.038599303	-0.019295787
OSBPL5	0.028916935512489916	4.393860313002777e-09	1.043761582743143e-08	0.019262463	0.038566016	-0.028916996	4.393535931778147e-09	1.0436297023830895e-08	-0.038566076	-0.019262523
SIRT1	0.028891732042720546	4.531521461866384e-09	1.0759400771101429e-08	0.019237247860452045	0.038540828790759984	-0.028891832	4.5309688575260236e-09	1.0758088697084828e-08	-0.038540928	-0.019237348
USP40	0.028866492540136603	4.673581886108252e-09	1.1091176529815775e-08	0.019211996626429306	0.038515606	-0.028866434	4.6739173248900486e-09	1.109197258107464e-08	-0.038515547	-0.019211938
CCDC117	0.028855806	4.735029682773712e-09	1.1231410292580691e-08	0.019201304909311177	0.038504926	-0.028855889	4.734546585436472e-09	1.1230264393870587e-08	-0.038505009	-0.019201388
PPP2R5A	0.028843186	4.8086064389825594e-09	1.1403095816622074e-08	0.019188679002889005	0.038492314077750944	-0.028843136	4.808898818772259e-09	1.140378916401889e-08	-0.038492264	-0.019188629
COQ7	0.028835768208799573	4.852369558584417e-09	1.1504013678683224e-08	0.019181258030901437	0.038484901370647015	-0.028835718	4.852666835390345e-09	1.1504718463510609e-08	-0.038484851	-0.019181208
TMEM9B	0.028825704	4.91236787265526e-09	1.1640468041268356e-08	0.019171189	0.038474843737377945	-0.028825703	4.912372022122388e-09	1.164047787394798e-08	-0.038474843	-0.019171188
PTGES3	0.028821435203496334	4.938034271133145e-09	1.1698379897294302e-08	0.019166918	0.038470578	-0.028821605	4.937007960769144e-09	1.1695948531315171e-08	-0.038470748	-0.019167089
HPS5	0.028801256632744396	5.061134911966921e-09	1.1984053431639507e-08	0.019146730454139567	0.038450412	-0.028801206	5.061445183291438e-09	1.1984788110361967e-08	-0.038450362	-0.01914668
EIF1AY	0.028788517405698696	5.140383429481005e-09	1.2165659193952934e-08	0.019133985	0.038437681265007254	-0.02878849	5.140555042746223e-09	1.2166065348187622e-08	-0.038437654	-0.019133958
TMEM43	0.028740149566529524	5.452412680660569e-09	1.2900930773079475e-08	0.019085595	0.038389345	-0.028740185	5.452174807215172e-09	1.2900367941718103e-08	-0.038389381	-0.019085631
WBP4	0.028735271895990525	5.484883447970455e-09	1.2974539431638301e-08	0.019080715188786176	0.03838447	-0.028735299	5.484705590342061e-09	1.2974118707873665e-08	-0.038384497	-0.019080742
NUDT5	0.028719496227545188	5.591195747958651e-09	1.3212907552129355e-08	0.019064932	0.038368705	-0.028719385	5.591953523897966e-09	1.3214698300277467e-08	-0.038368594	-0.019064821
ZNF326	0.028706972	5.677021575915967e-09	1.3412403143297872e-08	0.019052402208562903	0.038356189	-0.02870706	5.676416319295947e-09	1.3410973177657562e-08	-0.038356276	-0.01905249
PDGFC	0.028692896058034437	5.7750105759882485e-09	1.3637150314811984e-08	0.019038319789549518	0.038342122	-0.028693139	5.773306757020785e-09	1.3633126904800383e-08	-0.038342365	-0.019038563
CHFR	0.028692535622814902	5.777541212272197e-09	1.3639672826092572e-08	0.019037959	0.038341761705995174	-0.028692564	5.7773396397016586e-09	1.3638130166496463e-08	-0.03834179	-0.019037988
KCMF1	0.028692336408568168	5.778940369724945e-09	1.3639672826092572e-08	0.01903776	0.038341562620711804	-0.028692429	5.778286766230905e-09	1.3638130166496463e-08	-0.038341656	-0.019037853
WDR48	0.028689374	5.799783251454224e-09	1.3685478647552752e-08	0.019034796	0.038338602	-0.028689443	5.799300045549441e-09	1.3684338449065054e-08	-0.038338671	-0.019034865
PHF20L1	0.028682801	5.846300329935921e-09	1.379182901392703e-08	0.019028219749744297	0.038332033	-0.028682808	5.846248756553455e-09	1.3791707348731522e-08	-0.03833204	-0.019028227
CCNT2	0.028593854	6.51253278939354e-09	1.535212044542251e-08	0.018939233	0.038243144	-0.028593925	6.511972221872946e-09	1.5350799008683185e-08	-0.038243215	-0.018939304
ZCCHC14	0.028562427	6.765144276260173e-09	1.5931847921340965e-08	0.018907791	0.038211736991475884	-0.028562463	6.764850011631118e-09	1.5931154931047295e-08	-0.038211773	-0.018907827
BOC	0.028546093	6.9001732428724076e-09	1.6241815191185843e-08	0.018891449	0.038195413512600994	-0.028546323	6.898255779218165e-09	1.623730181315723e-08	-0.038195643	-0.018891679
YWHAB	0.028540337	6.948374800817165e-09	1.6351235985235754e-08	0.018885690843447742	0.038189662	-0.028540437	6.9475391688814305e-09	1.6349269537631862e-08	-0.038189761	-0.01888579
RNF38	0.028535683219007194	6.987590384902333e-09	1.6439461781656943e-08	0.018881034682202365	0.038185010605040405	-0.028535725	6.987238078333669e-09	1.6438632922200114e-08	-0.038185052	-0.018881076
EBF4	0.028535282	6.990978915584707e-09	1.6443375771593636e-08	0.018880633547298357	0.03818461	-0.028535331	6.990564887276479e-09	1.6442401941871866e-08	-0.038184659	-0.018880683
STUB1	0.028529545	7.0396387649596965e-09	1.654558095324477e-08	0.018874894	0.038178877	-0.028529289	7.041817193872139e-09	1.6550701013112207e-08	-0.038178621	-0.018874638
ARFGEF1	0.028506146327564003	7.2415376240319645e-09	1.7011724536692144e-08	0.018851484	0.038155493	-0.028506145	7.241547118349377e-09	1.7011746840617204e-08	-0.038155492	-0.018851483
TIMM17B	0.028476002045720584	7.509953172742459e-09	1.7633592018658587e-08	0.018821326199533674	0.038125367852016916	-0.028475922	7.510682150611959e-09	1.7635303680242316e-08	-0.038125287	-0.018821246
AP1M1	0.028474181	7.526478307365649e-09	1.7668041788750734e-08	0.018819503917850824	0.038123548	-0.028474143	7.526815512890607e-09	1.766883336232114e-08	-0.03812351	-0.018819467
UBQLN1	0.028463655702776168	7.622660287895658e-09	1.7885016127125106e-08	0.018808974	0.038113029	-0.028463834	7.621017157458916e-09	1.788116085701596e-08	-0.038113208	-0.018809153
PPP1R2	0.028457792843491984	7.676755357372904e-09	1.800750709198718e-08	0.018803109	0.03810717	-0.02845782	7.676506964461953e-09	1.8006924432139715e-08	-0.038107197	-0.018803136
DDX46	0.028454966694811696	7.702964646084507e-09	1.806454169031331e-08	0.018800281	0.038104346	-0.028455166	7.70111195711995e-09	1.806019687262595e-08	-0.038104545	-0.018800481
ARL1	0.028448739	7.761022283231573e-09	1.8196218747183125e-08	0.018794051	0.038098122821627896	-0.028448641	7.761944590074181e-09	1.819838115523295e-08	-0.038098024	-0.018793953
RAD50	0.028439283274587855	7.849999087761135e-09	1.8400305213579272e-08	0.018784590660553893	0.038088673	-0.028439333	7.849525046808235e-09	1.8399194067180453e-08	-0.038088723	-0.018784641
ARSK	0.028435707173346137	7.883905677121264e-09	1.8475239139625614e-08	0.018781012927657086	0.038085098880930215	-0.028435629	7.884646829626884e-09	1.84769759652982e-08	-0.038085021	-0.018780935
TRIM4	0.028388098182662393	8.349101950484499e-09	1.955096754948876e-08	0.018733382238144233	0.03803752	-0.028388147	8.34861652164021e-09	1.9549830828001998e-08	-0.038037569	-0.018733431
MCM6	0.028370251977872896	8.530268247271003e-09	1.9970296463957385e-08	0.018715528	0.038019686	-0.028370257	8.530212100528524e-09	1.9970165018255998e-08	-0.038019691	-0.018715533
TNIP1	0.028337567933124225	8.8720202771126e-09	2.076527603773985e-08	0.018682829006288103	0.037987023	-0.028337564	8.87205716244886e-09	2.0765362369168915e-08	-0.037987019	-0.018682826
PCIF1	0.028336760343450347	8.880630912201528e-09	2.0780327561614426e-08	0.018682021049704685	0.037986215520460616	-0.028336735	8.880905723869967e-09	2.0780970610125772e-08	-0.03798619	-0.018681995
SNRNP35	0.02832503	9.006626181522913e-09	2.106997972722894e-08	0.018670284921280554	0.037974492232419665	-0.028325075	9.006133359434466e-09	2.1068826825886815e-08	-0.037974538	-0.018670331
PTPRS	0.028319103315626478	9.070936094418994e-09	2.1215219280690938e-08	0.018664356	0.03796857	-0.028319097	9.071006143865903e-09	2.1215383113217284e-08	-0.037968563	-0.01866435
LINC00909	0.028301918365463856	9.259957007954258e-09	2.1651991699001212e-08	0.018647163254084966	0.037951395846866715	-0.028301872	9.260469956212834e-09	2.1653191094573694e-08	-0.03795135	-0.018647117
C1D	0.028261128	9.724082949652335e-09	2.271494309214303e-08	0.018606354	0.037910631	-0.028261081	9.724625841359083e-09	2.271621125843571e-08	-0.037910585	-0.018606307
TBK1	0.028246459	9.89644418859843e-09	2.3100588259037423e-08	0.018591679	0.037895972	-0.028246437	9.896709487602436e-09	2.310120752823556e-08	-0.03789595	-0.018591657
ZDBF2	0.028240766658629332	9.964135591319865e-09	2.325290198091855e-08	0.018585983842218375	0.037890283	-0.028240953	9.961917127104e-09	2.324772484031394e-08	-0.037890469	-0.01858617
HOMER2	0.028222195	1.018811091470438e-08	2.3769765381761344e-08	0.018567403671837235	0.037871723	-0.028222425	1.0185305262644803e-08	2.3763219546939037e-08	-0.037871953	-0.018567634
CLK4	0.02821035	1.0333505478866627e-08	2.4103084837297665e-08	0.018555553602805266	0.037859886	-0.028210448	1.0332298444978055e-08	2.410026940934079e-08	-0.037859984	-0.018555651
PSMC3	0.028192358028536167	1.0558225586727025e-08	2.4615202865803062e-08	0.018537553331666234	0.037841905493246404	-0.028192435	1.0557257131218115e-08	2.461294503103504e-08	-0.037841982	-0.01853763
NDEL1	0.028184441440132605	1.065860098669357e-08	2.4830997850965253e-08	0.018529633169314743	0.037833994	-0.028184511	1.0657718827521826e-08	2.4828942713285818e-08	-0.037834063	-0.018529702
ISG15	0.028183923	1.0665203515274198e-08	2.4840309091402133e-08	0.018529115	0.037833476	-0.028183929	1.0665132151299385e-08	2.484014287767824e-08	-0.037833482	-0.01852912
ZNF37A	0.028148936121534893	1.1120299954991636e-08	2.5887623802426196e-08	0.018494111836726047	0.037798511258529205	-0.028149	1.1119446765013199e-08	2.5885637609492266e-08	-0.037798575	-0.018494176
EGLN1	0.028122107345982587	1.1482005392202276e-08	2.671661152156805e-08	0.018467270976736908	0.037771699562458544	-0.028122128	1.1481716428988064e-08	2.6715939154879964e-08	-0.037771721	-0.018467292
UBE2E2	0.028106876528042623	1.1692407735289077e-08	2.719954195717686e-08	0.018452033304599765	0.037756478434435525	-0.028106939	1.1691538157535962e-08	2.7197519096093296e-08	-0.037756541	-0.018452096
EIF4H	0.028051639113244386	1.2487363642250425e-08	2.902756342393887e-08	0.018396771069399232	0.037701276	-0.028051623	1.2487597079914653e-08	2.902810606262531e-08	-0.03770126	-0.018396755
NKAIN2	0.028033192	1.2764368304792363e-08	2.9664242576690783e-08	0.018378315	0.03768284	-0.028033197	1.27642842239236e-08	2.966404717373566e-08	-0.037682846	-0.018378321
C6orf62	0.028028668	1.2833198544796347e-08	2.981693437181174e-08	0.01837379	0.03767832	-0.028028689	1.2832874686000464e-08	2.9816181911197276e-08	-0.037678341	-0.018373811
ATP6V1C1	0.02802583	1.2876564260689342e-08	2.991040133946187e-08	0.018370950456676062	0.037675483470556964	-0.028025782	1.2877302445734075e-08	2.9912116036837947e-08	-0.037675435	-0.018370902
EHBP1	0.027967574	1.3798882324570332e-08	3.2021603018531886e-08	0.018312668	0.037617264	-0.027967535	1.3799518993124012e-08	3.202308046773398e-08	-0.037617226	-0.018312629
PTGFRN	0.02796011	1.3921593506806209e-08	3.2298503504595666e-08	0.018305201111679232	0.037609805203704806	-0.02796018	1.392043626568533e-08	3.229581867139894e-08	-0.037609875	-0.018305271
EIF2S1	0.027955061	1.4005212241738465e-08	3.248459569355056e-08	0.018300149	0.037604759	-0.02795504	1.4005551281494553e-08	3.248538208430355e-08	-0.037604738	-0.018300129
IQCG	0.027939721381694906	1.4262223442426281e-08	3.307267722613713e-08	0.018284803229533936	0.037589429	-0.027939684	1.426286341439733e-08	3.3074161257467705e-08	-0.037589392	-0.018284765
UBE2I	0.027920522	1.4590373343066892e-08	3.3808952134043917e-08	0.018265595392177807	0.037570242	-0.027920724	1.4586880207008503e-08	3.380085780588528e-08	-0.037570444	-0.018265798
KCTD13	0.027911466	1.4747694182994106e-08	3.415689228534568e-08	0.018256535158147083	0.037561192	-0.027911504	1.4747028766124676e-08	3.415535112426301e-08	-0.03756123	-0.018256573
PPIG	0.027907780766014852	1.4812181925129986e-08	3.429791845816472e-08	0.018252848	0.037557508926226654	-0.027907821	1.4811481883672183e-08	3.4296297497461e-08	-0.037557549	-0.018252888
PNRC2	0.027900078	1.4947855328285088e-08	3.4603668004988286e-08	0.018245142471944396	0.037549811344439576	-0.027900197	1.494575964671711e-08	3.459881658867271e-08	-0.03754993	-0.018245261
COL14A1	0.027891132996216584	1.5106936225378944e-08	3.496344332035384e-08	0.018236193165231326	0.037540871678717475	-0.027891253	1.510478828151665e-08	3.4958472126170977e-08	-0.037540992	-0.018236313
PGLS	0.027865161362698912	1.557818238105276e-08	3.602785362410868e-08	0.01821021	0.037514916	-0.02786503	1.5580610855643716e-08	3.603346998710615e-08	-0.037514785	-0.018210078
MTMR9	0.027856581484604077	1.5736975547258292e-08	3.63862691952494e-08	0.018201626265437074	0.037506341988452256	-0.027856578	1.573703390293833e-08	3.6386404122413554e-08	-0.037506339	-0.018201623
CLIP1	0.027848267647707942	1.589234401716024e-08	3.673659445091867e-08	0.018193308729258412	0.037498033	-0.027848315	1.5891449951367773e-08	3.673452773675776e-08	-0.037498081	-0.018193356
CASP7	0.027823240482326594	1.6369095965860506e-08	3.782947681031471e-08	0.018168270435983225	0.037473022	-0.027823239	1.636912823543635e-08	3.782955138628236e-08	-0.03747302	-0.018168269
ZNF25	0.027812822564219335	1.657161932955929e-08	3.827895494758631e-08	0.018157847889299437	0.037462610671372056	-0.02781286	1.6570891004107946e-08	3.8277272581090635e-08	-0.037462648	-0.018157885
LTN1	0.027799909668909384	1.682602402800519e-08	3.8857191632503265e-08	0.018144929259831896	0.037449705914506165	-0.02779992	1.682581024295347e-08	3.885669792782835e-08	-0.037449717	-0.01814494
MKI67	0.027772327553148842	1.73822026230401e-08	4.0131881231639937e-08	0.018117334906631782	0.037422141	-0.02777253	1.7378058292843275e-08	4.0122312837412195e-08	-0.037422343	-0.018117537
MBIP	0.027758938	1.765858644427497e-08	4.075025528280642e-08	0.018103939706475964	0.037408760334938944	-0.027758993	1.7657448250111152e-08	4.074762870208415e-08	-0.037408815	-0.018103994
PLXNC1	0.027749026199845258	1.7865937796677847e-08	4.1218776625297656e-08	0.018094023	0.037398854	-0.027749105	1.7864271002017127e-08	4.121493113800321e-08	-0.037398934	-0.018094102
RNF2	0.027734751211632772	1.8168716272755995e-08	4.1897042145182124e-08	0.018079742	0.037384588	-0.027734802	1.8167621865216573e-08	4.1894518442455155e-08	-0.03738464	-0.018079793
KDM7A	0.027732332	1.8220526773211074e-08	4.200635591995675e-08	0.018077321323291966	0.03738217	-0.027732386	1.8219357483615738e-08	4.200366019136852e-08	-0.037382225	-0.018077376
IARS2	0.027717637240466386	1.8538281705842055e-08	4.271825948798461e-08	0.018062620372830653	0.037367485263266394	-0.027717567	1.8539806388375244e-08	4.272177285481779e-08	-0.037367415	-0.01806255
ATP6V1E2	0.027699138708552052	1.894595375816049e-08	4.364711869901981e-08	0.018044113661417102	0.037348998	-0.027699142	1.8945887745053043e-08	4.364696662000741e-08	-0.037349001	-0.018044117
ST3GAL3	0.027696572	1.900321236242004e-08	4.376845215050743e-08	0.018041545366060806	0.037346433	-0.027696598	1.9002622808653415e-08	4.376709428240952e-08	-0.037346459	-0.018041572
NT5C2	0.027666896824619123	1.967740255537934e-08	4.528843036224801e-08	0.018011857536898903	0.037316777	-0.027666895	1.967744144201529e-08	4.5288519861596274e-08	-0.037316775	-0.018011856
TCTA	0.027663262	1.9761561809192112e-08	4.5471148618640695e-08	0.018008221	0.037313144216027654	-0.027663082	1.9765730838860872e-08	4.548074151263835e-08	-0.037312965	-0.018008041
VANGL1	0.027625462966029597	2.0657730173507717e-08	4.749882820647589e-08	0.017970405	0.037275368842458904	-0.027625376	2.0659847892377806e-08	4.7503697529676224e-08	-0.037275281	-0.017970318
METRNL	0.027611586	2.0996523949567215e-08	4.824291704295595e-08	0.017956522818927307	0.037261501061152065	-0.027611406	2.100097608730577e-08	4.825314655104505e-08	-0.03726132	-0.017956342
BTD	0.027602339119876498	2.122528658906349e-08	4.874503903963918e-08	0.017947271378738056	0.037252259	-0.02760228	2.122674890713429e-08	4.8748397333584966e-08	-0.037252201	-0.017947213
WDR45	0.027601792	2.1238886425643472e-08	4.876452415598729e-08	0.017946724437373093	0.037251713126020415	-0.027601758	2.123973185256128e-08	4.876646525781953e-08	-0.037251679	-0.01794669
ZNF846	0.027596405	2.137336337144469e-08	4.906146713700511e-08	0.017941334	0.037246329	-0.027596351	2.1374718648657018e-08	4.906457810682575e-08	-0.037246275	-0.01794128
GPATCH2	0.027574273	2.193449677984123e-08	5.0301072360410505e-08	0.017919193170074475	0.037224211191014205	-0.027574277	2.1934392787242614e-08	5.030083388039063e-08	-0.037224215	-0.017919197
CLPTM1	0.027524947738159986	2.323705057427267e-08	5.326251577892314e-08	0.017869845993432387	0.037174917	-0.027524794	2.3241218979634158e-08	5.327207033730522e-08	-0.037174763	-0.017869692
FBXO31	0.027511767	2.3597645743023836e-08	5.4076047324097655e-08	0.017856659230271955	0.037161744	-0.027511764	2.3597721353615957e-08	5.407622059231272e-08	-0.037161741	-0.017856656
KATNBL1	0.027476488884318036	2.458967565595348e-08	5.633582745210395e-08	0.017821365907090263	0.037126488	-0.027476628	2.4585688418233025e-08	5.632669254770859e-08	-0.037126627	-0.017821505
TTBK2	0.027473509	2.467529632178567e-08	5.651840457366237e-08	0.017818384880678342	0.037123510054951125	-0.027473639	2.4671549023481996e-08	5.6509821441819764e-08	-0.03712364	-0.017818515
SND1	0.027471067	2.4745693609218485e-08	5.666603343182316e-08	0.017815941392022062	0.037121069158713854	-0.02747122	2.474127401011256e-08	5.665591283651286e-08	-0.037121222	-0.017816095
NFE2L2	0.027461729577259553	2.5016617712281614e-08	5.727267450796845e-08	0.017806600142183757	0.037111738	-0.027461546	2.5021978928190887e-08	5.7284948396360164e-08	-0.037111554	-0.017806416
TBC1D25	0.027439425389620995	2.567549107516819e-08	5.875286999989879e-08	0.017784286203470168	0.037089448	-0.027439416	2.567576921861276e-08	5.8753506471683974e-08	-0.037089438	-0.017784277
FHL2	0.027425890877259093	2.608348212611333e-08	5.967214665424487e-08	0.017770745778699984	0.037075921454137885	-0.027425973	2.608097309387806e-08	5.966640664841361e-08	-0.037076004	-0.017770828
PDCD7	0.027404575003327675	2.6738824979758377e-08	6.115672229655389e-08	0.017749421	0.037054618853756306	-0.027404811	2.673148418350729e-08	6.11399325147253e-08	-0.037054855	-0.017749657
LRRC36	0.027401220343250435	2.6843406328423855e-08	6.138119273899366e-08	0.017746064	0.037051266281851555	-0.027401129	2.6846244306673727e-08	6.138768217210858e-08	-0.037051175	-0.017745974
ZNF274	0.027391484418659535	2.7149175717718297e-08	6.2065489716309e-08	0.017736324305948556	0.037041536	-0.027391467	2.7149725725478343e-08	6.206674708416907e-08	-0.037041519	-0.017736307
TARDBP	0.027385660354411173	2.7333700717616043e-08	6.245737510571278e-08	0.017730497702483434	0.037035715975785234	-0.027385747	2.7330934212604605e-08	6.24510536550239e-08	-0.037035803	-0.017730585
TM9SF4	0.027384220631296887	2.7379503012616918e-08	6.25470410302605e-08	0.017729057	0.037034277	-0.02738416	2.7381438935103326e-08	6.2551463543815e-08	-0.037034216	-0.017728997
NSDHL	0.027355987	2.8292905511666696e-08	6.460269898029188e-08	0.017700811370007917	0.037006061	-0.027355999	2.829249998724018e-08	6.460177302475703e-08	-0.037006073	-0.017700824
EFHC1	0.027328753	2.9201938287136025e-08	6.663046378441066e-08	0.017673566	0.036978844	-0.027328714	2.9203268108446865e-08	6.663349805596552e-08	-0.036978805	-0.017673526
PRR3	0.027318201001759832	2.9561715975593052e-08	6.743523292541962e-08	0.017663009	0.036968299	-0.027318285	2.955882126969151e-08	6.742862961569016e-08	-0.036968383	-0.017663093
LONRF1	0.027312673138163296	2.9751903853547775e-08	6.785284675499304e-08	0.017657478720356706	0.036962774	-0.027312693	2.9751220976730202e-08	6.785128937109307e-08	-0.036962794	-0.017657499
PLEKHA4	0.027294299	3.039263903006e-08	6.92669144677729e-08	0.017639097	0.036944411	-0.027294314	3.039209895870103e-08	6.927000551637846e-08	-0.036944427	-0.017639112
PLEKHM3	0.027294267858859144	3.03937378809078e-08	6.92669144677729e-08	0.017639065446870657	0.036944380258222734	-0.027294265	3.0393831429765396e-08	6.927000551637846e-08	-0.036944378	-0.017639063
ETV3	0.027293733	3.0412605265139926e-08	6.929334751256666e-08	0.01763853	0.036943845	-0.027293733	3.0412576919547993e-08	6.929328292878849e-08	-0.036943846	-0.017638531
CCS	0.027287011263622905	3.065046658318661e-08	6.980193452879072e-08	0.017631806	0.036937128164269216	-0.027286913	3.0653941300079847e-08	6.980984768601557e-08	-0.03693703	-0.017631708
LRIG3	0.027275451	3.1063802321514426e-08	7.072635001934489e-08	0.017620240473846867	0.036925575	-0.027275447	3.106395788348766e-08	7.072670420427223e-08	-0.036925571	-0.017620236
LINC00271	0.027266626490605673	3.138295899370283e-08	7.143594748972517e-08	0.017611412	0.036916756	-0.027266554	3.138557796742465e-08	7.144190896930735e-08	-0.036916684	-0.01761134
ABCA9	0.027245349581145474	3.216561408305616e-08	7.319999977411658e-08	0.017590125953740342	0.036895492	-0.027245425	3.2162790076242455e-08	7.31935731193171e-08	-0.036895568	-0.017590202
CENPQ	0.027212952895903166	3.3393783706337606e-08	7.594058684935982e-08	0.017557715243812326	0.036863116	-0.027212968	3.3393193200850754e-08	7.59392439846637e-08	-0.036863131	-0.017557731
SPOP	0.027202777506203764	3.3788836934197706e-08	7.682064929494556e-08	0.017547535	0.036852947	-0.027202909	3.3783694981934526e-08	7.680895880342996e-08	-0.036853078	-0.017547667
ERF	0.027154110256586022	3.574186155190504e-08	8.116416535833986e-08	0.017498847	0.036804309	-0.027154089	3.574271874802718e-08	8.11661119163752e-08	-0.036804289	-0.017498826
GRAMD1A	0.027148130568621507	3.5989250424633544e-08	8.17064835194169e-08	0.017492865	0.036798333421402665	-0.027148133	3.598914265261904e-08	8.170623884434802e-08	-0.036798336	-0.017492868
ETS1	0.027115559	3.736622062377031e-08	8.481242409676247e-08	0.017460279	0.036765782	-0.027115503	3.73686394928867e-08	8.481791435373546e-08	-0.036765726	-0.017460223
ERP27	0.02710613	3.7774271074843105e-08	8.569779299297461e-08	0.017450846	0.036756359	-0.02710612	3.777472693690774e-08	8.569882719884376e-08	-0.036756348	-0.017450836
RB1	0.027088694502749054	3.854024629698788e-08	8.741474374237104e-08	0.017433403	0.036738934	-0.027088647	3.854234617245202e-08	8.741950655769333e-08	-0.036738887	-0.017433356
TUBB	0.027066547414897685	3.953494091584175e-08	8.964952230036143e-08	0.017411247	0.036716801	-0.02706692	3.9518025218829276e-08	8.961116422718827e-08	-0.036717172	-0.017411619
PHF20	0.027055039	4.00616156845016e-08	9.082220744836e-08	0.017399732999032094	0.036705299	-0.027055056	4.006082722465278e-08	9.082041996019381e-08	-0.036705316	-0.01739975
LIFR	0.027027217270449686	4.136307110265762e-08	9.372810953687546e-08	0.017371899604125513	0.036677495	-0.027027381	4.135530910833921e-08	9.371052097214112e-08	-0.036677658	-0.017372063
P2RX4	0.027021397443890524	4.1640454296197436e-08	9.433423260590546e-08	0.017366077281182637	0.036671678	-0.02702127	4.1646571099749036e-08	9.43480898987423e-08	-0.036671551	-0.017365949
ARPC2	0.027011721	4.2105653420602394e-08	9.536545356583574e-08	0.017356396568386844	0.036662008	-0.027011667	4.210826744898239e-08	9.537137410100953e-08	-0.036661954	-0.017356342
U2SURP	0.027009558133236442	4.221031397830474e-08	9.557979172332045e-08	0.017354232894140082	0.036659846376303915	-0.027009753	4.2200874204660625e-08	9.55584165779168e-08	-0.036660041	-0.017354428
STIP1	0.027006524	4.23575819228739e-08	9.589048408234549e-08	0.017351197179042207	0.036656814	-0.027006512	4.23581661090386e-08	9.589180658215743e-08	-0.036656802	-0.017351185
ANKRD1	0.027001194442805437	4.2617431991635056e-08	9.645583551193186e-08	0.017345866	0.036651487827835894	-0.027001229	4.261573658699456e-08	9.645199831049838e-08	-0.036651522	-0.0173459
ARID4A	0.026982306702257344	4.355088277421794e-08	9.8498354801096e-08	0.01732697	0.036632612	-0.02698231	4.355072520169697e-08	9.849799842177395e-08	-0.036632615	-0.017326973
SPOCK3	0.026958805939403876	4.4740015467184507e-08	1.0116379683317597e-07	0.017303458969794044	0.036609125	-0.026959116	4.472411688787462e-08	1.0112784779224591e-07	-0.036609435	-0.017303769
SDE2	0.026942327978737718	4.55925056206323e-08	1.0301809814683282e-07	0.017286973964485496	0.036592657516435284	-0.02694239	4.558924878711572e-08	1.0301073920065754e-07	-0.03659272	-0.017287036
NUDT2	0.026925933022307513	4.6456319766789197e-08	1.0490516798228497e-07	0.017270572004108555	0.036576273	-0.026925841	4.646119131969385e-08	1.0490633274529642e-07	-0.036576181	-0.01727048
ZNF160	0.026925851	4.646067546640167e-08	1.0490516798228497e-07	0.017270490050313968	0.036576190748436634	-0.026925843	4.646108100649423e-08	1.0490633274529642e-07	-0.036576183	-0.017270482
DHX38	0.026924063969586038	4.6555797626266854e-08	1.0509505535666633e-07	0.017268702153255305	0.036574405	-0.026924137	4.655190672520937e-08	1.0508627203680344e-07	-0.036574478	-0.017268775
TMEM220	0.026917235533241875	4.692099036142143e-08	1.0589436579437275e-07	0.017261870801573896	0.036567580461058666	-0.026917213	4.692219241841647e-08	1.0589707867537032e-07	-0.036567558	-0.017261848
VPS13B	0.026899288064796842	4.789413223374511e-08	1.080650325643295e-07	0.017243915674922842	0.036549644	-0.026899253	4.7896075709012325e-08	1.0806941768852414e-07	-0.036549609	-0.01724388
PIGK	0.026871762665526606	4.942472227719309e-08	1.1141307104953458e-07	0.017216379	0.036522135452555185	-0.026871711	4.9427647074947355e-08	1.11404938852736e-07	-0.036522084	-0.017216327
DMXL2	0.026871555	4.9436453856331055e-08	1.1141317130316878e-07	0.017216170686396148	0.036521928	-0.02687162	4.943280093853701e-08	1.11404938852736e-07	-0.036521992	-0.017216235
DICER1-AS1	0.026866475354213524	4.9724110726767766e-08	1.1203496751554647e-07	0.017211089	0.036516851	-0.026866515	4.972185052792473e-08	1.1202987499000389e-07	-0.036516891	-0.017211129
PACS1	0.026847089	5.083693528097583e-08	1.1451524197389947e-07	0.017191695	0.036497477	-0.026847086	5.0837143293731495e-08	1.145157105432756e-07	-0.036497474	-0.017191691
SCAMP2	0.026840317	5.1231348312150027e-08	1.1534918362298683e-07	0.01718492	0.036490709	-0.026840158	5.1240618826016875e-08	1.1537005651119955e-07	-0.036490551	-0.017184761
EIF3B	0.026833797163990324	5.161385941847581e-08	1.1618298036276975e-07	0.017178396881893526	0.036484193	-0.026833848	5.161083999122637e-08	1.1617618362133671e-07	-0.036484244	-0.017178448
SNAP29	0.026827143010034114	5.200710359382278e-08	1.1704053790366207e-07	0.017171739898609418	0.036477543	-0.026827165	5.2005798018172924e-08	1.170375997420308e-07	-0.036477565	-0.017171762
RPA3	0.026809944	5.3037011330356945e-08	1.1933014609683566e-07	0.017154534	0.036460355	-0.026810002	5.3033508522866376e-08	1.1932226498666158e-07	-0.036460413	-0.017154592
USP7	0.026799592692452353	5.366638317248908e-08	1.2068922641739523e-07	0.017144178	0.03645001	-0.026799735	5.3657671883577556e-08	1.2066963577875556e-07	-0.036450152	-0.01714432
PTDSS2	0.026758497566092145	5.623713684346924e-08	1.2641089967667822e-07	0.017103065316779867	0.036408939572102166	-0.026758521	5.623562136593181e-08	1.2640749315761093e-07	-0.036408963	-0.017103089
CNTLN	0.026751993998609787	5.665476130469984e-08	1.2731962270572928e-07	0.017096559	0.03640244	-0.026752141	5.664531848209916e-08	1.272984019542318e-07	-0.036402586	-0.017096706
LDHA	0.026744896097761275	5.7113980316796e-08	1.2832137034174317e-07	0.017089458	0.036395346	-0.026744966	5.710944929256483e-08	1.2831119022060345e-07	-0.036395416	-0.017089528
CDC73	0.026743787520669384	5.71860277627997e-08	1.2845296952468652e-07	0.017088349039246203	0.036394238	-0.026743848	5.7182124049333424e-08	1.2844420088649753e-07	-0.036394298	-0.017088409
DDX23	0.026733026067623813	5.789001695050418e-08	1.2997304088298548e-07	0.017077583	0.036383483605762455	-0.026733062	5.788767845450307e-08	1.299677905574135e-07	-0.036383519	-0.017077619
CEP85L	0.026731672700031555	5.797914333661408e-08	1.301424943319854e-07	0.017076229089141148	0.036382131	-0.026731795	5.7971101371307215e-08	1.301244429886206e-07	-0.036382253	-0.017076351
GPR176	0.02671884	5.8830892400725455e-08	1.3202328089833233e-07	0.017063390748287346	0.036369306	-0.026718871	5.88288083336445e-08	1.3201860401239006e-07	-0.036369337	-0.017063422
HIVEP2	0.026700533128007214	6.006696180126888e-08	1.347337286709403e-07	0.017045076345507868	0.036351010461663544	-0.026700546	6.006611446305652e-08	1.3473182804148654e-07	-0.036351023	-0.017045089
TSPAN9	0.026699581	6.013189966550411e-08	1.348476592592921e-07	0.017044124	0.036350059406896826	-0.026699544	6.013444811215513e-08	1.348533742303399e-07	-0.036350022	-0.017044087
CKLF	0.026653052519915676	6.339127523230953e-08	1.4209006037846383e-07	0.016997575689858935	0.036303559	-0.026653125	6.338607530722102e-08	1.420784048680315e-07	-0.036303631	-0.016997648
EPC2	0.026642841	6.412916254115001e-08	1.4371022719905572e-07	0.01698736	0.036293353497653766	-0.026642914	6.412387587108427e-08	1.436983800373875e-07	-0.036293426	-0.016987433
CHIC2	0.026637982479787305	6.448316249944903e-08	1.4446956242238489e-07	0.016982499295876537	0.036288498	-0.026637969	6.448411551168095e-08	1.4447169757293876e-07	-0.036288485	-0.016982486
MOSPD2	0.026625246240235937	6.542014262862661e-08	1.4646552834163869e-07	0.016969757689875145	0.036275769	-0.026625179	6.542509551682006e-08	1.464766170882681e-07	-0.036275703	-0.016969691
DGUOK	0.026605643	6.688813576645123e-08	1.4968183057783558e-07	0.016950146	0.036256178	-0.026605826	6.687425201604105e-08	1.4965076161242237e-07	-0.036256361	-0.01695033
ADNP	0.026604044	6.700929062809625e-08	1.4988258272117352e-07	0.016948546356232715	0.03625458	-0.026604177	6.69992124430527e-08	1.498600404081702e-07	-0.036254713	-0.016948679
AGPAT1	0.026594339	6.774912797397147e-08	1.515018618287286e-07	0.016938837016727333	0.03624488	-0.026594351	6.774820493521682e-08	1.514997977122735e-07	-0.036244893	-0.016938849
ANKRD10	0.026592934312412886	6.785682899936904e-08	1.517071179294055e-07	0.016937432	0.036243477052495615	-0.026593102	6.78439615133373e-08	1.5167835016572336e-07	-0.036243645	-0.0169376
SH3RF3	0.026568750629274804	6.97378437261197e-08	1.5587593534375124e-07	0.016913238312139086	0.036219308	-0.026568931	6.972362950317562e-08	1.5584416413922e-07	-0.036219488	-0.016913419
RNF213	0.026554273193270236	7.088796697278582e-08	1.583723902394111e-07	0.016898755	0.036204839	-0.026554316	7.088456552675146e-08	1.583647909928572e-07	-0.036204882	-0.016898797
CCND2-AS1	0.026546209	7.153654239495416e-08	1.5977458231246728e-07	0.016890687325136874	0.03619678	-0.026546157	7.154077218661413e-08	1.5975727374409534e-07	-0.036196728	-0.016890635
CUL5	0.026543459167497483	7.175902494820618e-08	1.602058044101287e-07	0.016887936230654585	0.036194032	-0.026543481	7.175728140327027e-08	1.602019118541863e-07	-0.036194053	-0.016887958
FSIP2	0.026534807	7.24634109239738e-08	1.617405048790078e-07	0.016879280352141757	0.036185385	-0.026534826	7.246186566911498e-08	1.6173705582385228e-07	-0.036185404	-0.016879299
TUBGCP2	0.026515192139153543	7.408515229863882e-08	1.6528288248605753e-07	0.016859657	0.036165781997545936	-0.02651514	7.40895134899366e-08	1.6529261223954263e-07	-0.03616573	-0.016859605
ZNF12	0.02649324	7.594185982805319e-08	1.6926671726463197e-07	0.016837696	0.036143843	-0.026493197	7.59455252315091e-08	1.6927488707785273e-07	-0.0361438	-0.016837653
TBC1D15	0.026492890321903186	7.597177136882899e-08	1.6929380468888423e-07	0.016837346188639035	0.036143494	-0.026492976	7.596443418797263e-08	1.6927745467834106e-07	-0.036143579	-0.016837432
PIGG	0.026480767	7.7016746696546e-08	1.7158229639125333e-07	0.016825218	0.036131378038346006	-0.026480754	7.701793178759135e-08	1.715849366046058e-07	-0.036131364	-0.016825204
HNRNPL	0.026476034	7.742848122973886e-08	1.724592784025936e-07	0.016820483245997577	0.036126648	-0.026476135	7.741973764645404e-08	1.7243980350085196e-07	-0.036126748	-0.016820584
HNRNPH3	0.026464834	7.841134970206066e-08	1.7460766099269896e-07	0.016809278224303344	0.036115454413632925	-0.026465161	7.838248573208263e-08	1.7454338623778176e-07	-0.036115781	-0.016809605
TADA2A	0.026460183	7.882304561117708e-08	1.754834408714038e-07	0.016804625123442687	0.036110806068116785	-0.026460159	7.882516429483993e-08	1.7548815768862892e-07	-0.036110782	-0.016804601
PTK2	0.026458748136655885	7.895046877525682e-08	1.7572608424807923e-07	0.01680319	0.036109372	-0.026458756	7.894981195215603e-08	1.7572462230677175e-07	-0.03610938	-0.016803197
PITHD1	0.026429008	8.163700439975572e-08	1.8153617050218598e-07	0.016773437	0.036079650120715456	-0.026429079	8.16305184221509e-08	1.815217476366607e-07	-0.036079721	-0.016773508
DVL2	0.026427901333617113	8.173867856125644e-08	1.8171987470253213e-07	0.016772330032183588	0.036078543958556496	-0.02642791	8.173785469121838e-08	1.817180430903416e-07	-0.036078553	-0.016772339
GNPDA2	0.026426284797822705	8.188739495032166e-08	1.819656261215423e-07	0.016770713	0.036076928	-0.026426314	8.188469646309307e-08	1.819596296929292e-07	-0.036076958	-0.016770742
RBM10	0.026406715	8.370870759183561e-08	1.8596949649801187e-07	0.016751134477535845	0.03605737	-0.026406765	8.3703939704473e-08	1.8595890403233305e-07	-0.036057421	-0.016751185
DENND6A	0.026396159158942965	8.470727899799601e-08	1.8814410314256663e-07	0.016740575	0.036046821	-0.026396226	8.470089454522147e-08	1.8812992257679316e-07	-0.036046888	-0.016740642
SESN2	0.026386061	8.567337950182998e-08	1.9024559207802123e-07	0.016730472	0.036036729	-0.026385934	8.568561238133773e-08	1.9027275630824425e-07	-0.036036602	-0.016730345
PPP1CB	0.026371854727439692	8.705058372799225e-08	1.9321378688683353e-07	0.016716260061706983	0.036022531	-0.026372025	8.703393130759344e-08	1.9317682588016023e-07	-0.036022702	-0.016716431
SETD2	0.026363438	8.787656985234648e-08	1.9500170865978095e-07	0.01670784	0.03601412	-0.026363459	8.787458298721956e-08	1.9499729972466576e-07	-0.03601414	-0.01670786
ARL5A	0.026351428	8.90684061601556e-08	1.9755447089920042e-07	0.016695825294448362	0.036002117	-0.026351439	8.906738352200671e-08	1.9755220267922057e-07	-0.036002127	-0.016695836
KLHL28	0.026348406547596123	8.937074675410509e-08	1.9817895529352962e-07	0.016692802	0.035999097	-0.026348475	8.936387538921879e-08	1.9816371809384107e-07	-0.035999166	-0.016692871
SURF4	0.026331374	9.109352244311242e-08	2.0195222080236992e-07	0.016675762421012735	0.035982075	-0.026331374	9.109352789092956e-08	2.0195223288005381e-07	-0.035982075	-0.016675762
FBXO8	0.026316429	9.263153740499108e-08	2.0526649141835888e-07	0.016660811710633213	0.035967139	-0.026316421	9.263241472197352e-08	2.0526843550547967e-07	-0.035967131	-0.016660803
ULK4	0.026312383646547133	9.305221390213244e-08	2.0615076809877493e-07	0.016656764	0.035963096	-0.02631234	9.305675721933614e-08	2.0616083350498057e-07	-0.035963052	-0.016656721
YTHDC2	0.026298265	9.453475391829151e-08	2.0928931934581352e-07	0.01664264	0.035948986121499917	-0.026298295	9.453160688713085e-08	2.0928235217255423e-07	-0.035949016	-0.01664267
CPSF7	0.026293044695584397	9.508874428051218e-08	2.1046691414583761e-07	0.016637417278836487	0.035943769	-0.026293132	9.507949529187602e-08	2.1044644267876807e-07	-0.035943855	-0.016637504
BICD2	0.026279053294918246	9.658896925855875e-08	2.1373784678315703e-07	0.016623420076327302	0.035929785557985795	-0.026279119	9.658182985773873e-08	2.137220482901168e-07	-0.035929852	-0.016623486
BLOC1S1	0.026276836132384344	9.682879734614527e-08	2.1421882689737825e-07	0.016621202	0.035927569727421914	-0.026276704	9.684308020646862e-08	2.142504255298829e-07	-0.035927438	-0.01662107
KLF11	0.026267015772354532	9.789800360591196e-08	2.1653402978541966e-07	0.016611377565167916	0.035917755	-0.026267029	9.789652184803776e-08	2.1653075238453456e-07	-0.035917769	-0.016611391
IP6K1	0.026259790757431963	9.869192539903267e-08	2.1823941656900452e-07	0.01660415	0.035910535	-0.026259837	9.86868207223332e-08	2.182281284959412e-07	-0.035910581	-0.016604196
PRSS23	0.026252460973374348	9.95037265224281e-08	2.1993253534391538e-07	0.016596816738122504	0.035903209	-0.026252511	9.9498194642192e-08	2.1992030825968382e-07	-0.035903259	-0.016596867
VEZF1	0.026234038065194386	1.0157277383352301e-07	2.2440168087021434e-07	0.016578386	0.035884797352762024	-0.026234149	1.0156018553176313e-07	2.2437386991293115e-07	-0.035884908	-0.016578497
EDNRA	0.026200788	1.0541295939815054e-07	2.3283172890235613e-07	0.016545121974002822	0.035851566801494913	-0.026200871	1.0540315793153274e-07	2.3281007983348042e-07	-0.03585165	-0.016545205
CEP44	0.026199083	1.0561357314149182e-07	2.3322079980492043e-07	0.016543417	0.035849863	-0.026199151	1.0560556685555366e-07	2.3320311995228008e-07	-0.035849931	-0.016543485
NEK9	0.026192863270973903	1.063486844756717e-07	2.3473535751483638e-07	0.016537194	0.035843647	-0.026192875	1.0634727180925973e-07	2.3473223944377706e-07	-0.035843659	-0.016537206
STT3A	0.026176877692822793	1.0826083386692824e-07	2.389005854753303e-07	0.016521202219597304	0.035827671	-0.026176811	1.0826882615053662e-07	2.389182221511726e-07	-0.035827605	-0.016521136
RPA2	0.026161653734295118	1.1011278584151548e-07	2.4291607575605664e-07	0.016505971982490774	0.035812456	-0.026161711	1.1010581832017623e-07	2.429014030556166e-07	-0.035812513	-0.016506029
PFN1	0.026161501	1.1013146747274486e-07	2.4291607575605664e-07	0.016505819613383255	0.035812304	-0.026161556	1.1012481527393002e-07	2.429014030556166e-07	-0.035812358	-0.016505874
KAT8	0.026145773	1.1207725363367923e-07	2.471506960189369e-07	0.016490085010044123	0.035796585469393995	-0.026145838	1.1206914451986437e-07	2.471328139504666e-07	-0.03579665	-0.01649015
SH3GLB2	0.026125681027483052	1.1461138543780142e-07	2.5268046655378374e-07	0.016469984457820674	0.035776505205852197	-0.026125811	1.1459481623408476e-07	2.526439369009089e-07	-0.035776635	-0.016470114
KDM3B	0.026109773077216375	1.1665701048552516e-07	2.570120824956116e-07	0.016454069962737402	0.035760607	-0.026109889	1.1664197783790158e-07	2.569789634223979e-07	-0.035760723	-0.016454186
PIK3CA	0.026097143387844184	1.1830619397462364e-07	2.6058524657118464e-07	0.016441435080767987	0.035747984618586526	-0.02609718	1.1830131733737987e-07	2.6057450512413177e-07	-0.035748022	-0.016441472
BRWD3	0.026091741	1.1901847629111965e-07	2.6209358615921543e-07	0.016436030692196783	0.035742585676373305	-0.026091814	1.1900887185802742e-07	2.620724359950509e-07	-0.035742658	-0.016436103
N4BP1	0.02606805	1.2219149566976667e-07	2.689567139736517e-07	0.016412329719327358	0.035718909	-0.026068127	1.2218107271633941e-07	2.689337719244663e-07	-0.035718985	-0.016412407
SRP54	0.026013445945946335	1.2981953012631265e-07	2.8548317893751753e-07	0.016357703305259253	0.035664337098569046	-0.026013468	1.2981632689114644e-07	2.8547613477584755e-07	-0.035664359	-0.016357726
CARF	0.026008397468501556	1.3054760914592734e-07	2.870180714917263e-07	0.016352652761204303	0.035659291627997025	-0.026008367	1.3055194591865962e-07	2.870276061906324e-07	-0.035659262	-0.016352623
MCMBP	0.025994180775806498	1.3261919297055755e-07	2.915053646733514e-07	0.016338430251508697	0.035645083	-0.025994289	1.3260335272502438e-07	2.914705468129254e-07	-0.035645191	-0.016338538
ARID1B	0.025990983	1.3308945800776798e-07	2.9247160055049614e-07	0.016335232	0.035641887936903933	-0.025991208	1.3305639905197165e-07	2.923989516280419e-07	-0.035642112	-0.016335456
GGNBP2	0.025987277	1.3363661689555208e-07	2.936063306903199e-07	0.016331523614746383	0.035638184	-0.02598728	1.336361275143107e-07	2.936052554952579e-07	-0.035638187	-0.016331527
TNKS	0.025942763996046052	1.4038015539658673e-07	3.082091251487013e-07	0.016286992466322415	0.035593697	-0.025942897	1.4035954473398442e-07	3.0816387377915093e-07	-0.03559383	-0.016287125
GTF3C4	0.025926362728771437	1.429469215003383e-07	3.137722778408301e-07	0.016270585	0.035577306	-0.025926436	1.4293529087414996e-07	3.1374674830837475e-07	-0.035577379	-0.016270658
TRPC1	0.025925990955186367	1.4300562623854615e-07	3.138288754447653e-07	0.016270212584186077	0.035576934	-0.025926006	1.4300318739891264e-07	3.138235233595383e-07	-0.03557695	-0.016270228
UBTF	0.025916410268867058	1.4452652845910251e-07	3.17093531829833e-07	0.016260628	0.035567359129779916	-0.025916441	1.445216416835455e-07	3.1708281016553264e-07	-0.03556739	-0.016260659
ECHDC2	0.025903633	1.4657920656441666e-07	3.215231422408155e-07	0.016247845723555934	0.03555459	-0.025903587	1.4658668098459953e-07	3.215395374657587e-07	-0.035554543	-0.016247799
ENG	0.025895475	1.4790452259777589e-07	3.2428100596241893e-07	0.016239684475239907	0.035546437	-0.025895418	1.4791387129827245e-07	3.2430150300975884e-07	-0.035546379	-0.016239627
STK3	0.025893993	1.4814654328875207e-07	3.247369503728842e-07	0.016238202	0.035544955334940176	-0.025893961	1.4815180928837206e-07	3.247484934343644e-07	-0.035544923	-0.01623817
RBL2	0.025891320443862283	1.485839531943106e-07	3.2562087949456617e-07	0.016235528	0.035542284	-0.025891327	1.4858294418966593e-07	3.2561866826668627e-07	-0.03554229	-0.016235534
SEC24D	0.025882959208512753	1.4996040767858294e-07	3.285618401286902e-07	0.016227163	0.035533928	-0.025883085	1.499395758938236e-07	3.285161978845829e-07	-0.035534054	-0.016227289
ATAD1	0.025871311	1.5189854508629706e-07	3.3265537107917985e-07	0.016215510378108988	0.035522286633950656	-0.025871292	1.5190171233247437e-07	3.3266230729737614e-07	-0.035522268	-0.016215491
SPCS2	0.025865424	1.528872341248592e-07	3.346668204161384e-07	0.016209621215637435	0.035516403354983114	-0.025865417	1.5288840751097398e-07	3.346693889327474e-07	-0.035516396	-0.016209614
SUPT4H1	0.025863938159737487	1.5313780579005422e-07	3.35138361477637e-07	0.016208134526335505	0.035514918150730476	-0.025863945	1.531365731063182e-07	3.3513566377927715e-07	-0.035514925	-0.016208142
RAB3GAP1	0.025862895	1.5331393778703496e-07	3.354468140747772e-07	0.016207090909017823	0.035513876	-0.025862895	1.5331386733569256e-07	3.3544665992911574e-07	-0.035513876	-0.016207091
KIF3A	0.025841064416418588	1.5704505621926237e-07	3.433739726922542e-07	0.016185251	0.035492057961062175	-0.025841207	1.5702031925165926e-07	3.433198861068963e-07	-0.035492201	-0.016185395
DBNL	0.025832649525282563	1.5850658715728808e-07	3.46490092953549e-07	0.016176833	0.035483648053560246	-0.025832704	1.584971046067221e-07	3.464693644154739e-07	-0.035483702	-0.016176888
SRP19	0.025818692203474894	1.609597941342845e-07	3.5177205811144755e-07	0.016162870196855184	0.035469698994821344	-0.025818767	1.609465832830452e-07	3.5174318625338606e-07	-0.035469774	-0.016162945
VPS4A	0.025817534	1.61164936799065e-07	3.5213966135812205e-07	0.016161711920867794	0.035468542	-0.025817525	1.6116660519070722e-07	3.52143306734589e-07	-0.035468532	-0.016161703
GJA1	0.025806955017098964	1.6305116048788756e-07	3.561793567669643e-07	0.016151128	0.035457969	-0.025807129	1.630200216551173e-07	3.5611133511416893e-07	-0.035458142	-0.016151302
COPA	0.025794455369009827	1.6530726903618438e-07	3.608596738543498e-07	0.016138623536714018	0.035445477	-0.025794435	1.6531094812486125e-07	3.6086770516929294e-07	-0.035445456	-0.016138603
MAP2K4	0.025791994	1.6575502917697336e-07	3.61754279565954e-07	0.016136161	0.035443017	-0.025792011	1.657519600749392e-07	3.6174758136318574e-07	-0.035443034	-0.016136178
COLGALT1	0.025789357950778996	1.6623595956140273e-07	3.627208520253725e-07	0.016133524053421874	0.035440382	-0.025789355	1.6623643837634958e-07	3.6272189678227066e-07	-0.035440379	-0.016133521
PIGC	0.025782600104561213	1.67474940580176e-07	3.652570598377528e-07	0.016126763470246164	0.035433628245859786	-0.025782615	1.6747226990383818e-07	3.652512351849209e-07	-0.035433643	-0.016126778
PYROXD2	0.025781058442801572	1.6775883644165158e-07	3.657925406674896e-07	0.016125221184230293	0.035432087495496124	-0.02578109	1.6775294923623276e-07	3.6577970381267313e-07	-0.035432119	-0.016125253
NELFE	0.025750829164007116	1.7342046625874717e-07	3.780510644510946e-07	0.016094979674151414	0.035401876	-0.025750891	1.7340864366334484e-07	3.780252915716136e-07	-0.035401938	-0.016095042
MSL2	0.025745019	1.7452951956125567e-07	3.80381780973354e-07	0.016089168	0.035396069837842346	-0.025745155	1.7450350599058512e-07	3.8032508518707086e-07	-0.035396206	-0.016089304
SLC39A1	0.025741894	1.7512895342694007e-07	3.816009858329188e-07	0.016086041154469505	0.035392946446459225	-0.025741814	1.7514428023251942e-07	3.8163438250436743e-07	-0.035392867	-0.016085961
MEX3C	0.025729011	1.7762111187358246e-07	3.869428837959007e-07	0.016073153	0.035380071	-0.025729092	1.7760528970191328e-07	3.869084156143371e-07	-0.035380152	-0.016073234
GNG10	0.025710730093604504	1.8121628838575856e-07	3.945044250243061e-07	0.016054864406237053	0.035361801	-0.025710898	1.811829273790177e-07	3.9443179874495905e-07	-0.035361969	-0.016055032
ZNF207	0.025696164	1.8413118181060335e-07	4.007585744749958e-07	0.016040292359619027	0.035347243092723205	-0.025696308	1.8410215256059212e-07	4.006953927762842e-07	-0.035347387	-0.016040436
UBE2A	0.025666670473632056	1.9017265554986934e-07	4.137188328062311e-07	0.016010787024781092	0.035317767	-0.025666664	1.9017410536524564e-07	4.1372198686601705e-07	-0.03531776	-0.01601078
CDK17	0.025658494	1.9188116121084106e-07	4.1734043117110376e-07	0.016002607313410033	0.035309595	-0.02565857	1.9186525827104788e-07	4.1730584236776167e-07	-0.035309671	-0.016002683
LPCAT2	0.025655142103405408	1.9258584821168145e-07	4.1877757550227173e-07	0.015999254013387927	0.035306245	-0.025655174	1.925791873724843e-07	4.1876309151959237e-07	-0.035306277	-0.015999286
ARID2	0.025645647761505536	1.9459546524471928e-07	4.2305098521731106e-07	0.015989755851123263	0.035296757	-0.025645879	1.945463331645755e-07	4.2294417196303267e-07	-0.035296988	-0.015989987
NPHP4	0.025638042999485418	1.962197291985483e-07	4.26484878807515e-07	0.015982148030330712	0.035289156	-0.025638033	1.9622189176736113e-07	4.264895791651285e-07	-0.035289146	-0.015982138
PDPK1	0.025626452984145922	1.9872041375261885e-07	4.318216786650822e-07	0.015970553	0.035277573203127875	-0.025626442	1.9872272640300315e-07	4.318267040801981e-07	-0.035277563	-0.015970543
EDARADD	0.025615563	2.0109805572034157e-07	4.3688873408888245e-07	0.015959659225121433	0.035266689852463146	-0.025615532	2.0110486615973262e-07	4.369035298771037e-07	-0.035266659	-0.015959628
NSMAF	0.025595468639947088	2.055578299180041e-07	4.464759153812561e-07	0.015939556567267317	0.035246607	-0.025595552	2.0553923687603258e-07	4.46435530904356e-07	-0.03524669	-0.015939639
IQGAP1	0.025565404	2.1240923510607196e-07	4.6125221828386883e-07	0.01590948	0.03521656	-0.025565236	2.1244826631610588e-07	4.613369755789151e-07	-0.035216392	-0.015909312
MCPH1	0.025533938478679543	2.1981621214162342e-07	4.77010687536102e-07	0.015878001749220633	0.035185113030081094	-0.025533996	2.198024865906762e-07	4.769809024969079e-07	-0.03518517	-0.015878059
FLT1	0.025518498384217225	2.2354144984442786e-07	4.846533184823585e-07	0.015862555478987517	0.035169682	-0.025518353	2.2357672265105093e-07	4.847297923658104e-07	-0.035169537	-0.01586241
MIS12	0.025515011359676182	2.2439117040679959e-07	4.863849539536199e-07	0.015859067	0.035166197	-0.025515064	2.2437835472898894e-07	4.863571749957825e-07	-0.035166249	-0.01585912
UBR2	0.025480041997375833	2.3308693027177617e-07	5.048892765918751e-07	0.015824083730290952	0.035131248	-0.025480099	2.3307246161302455e-07	5.048579360502075e-07	-0.035131305	-0.015824141
UFM1	0.025468436195296415	2.360442158235032e-07	5.111788981021027e-07	0.015812473297753756	0.035119649	-0.025468526	2.360210691214786e-07	5.111287714527614e-07	-0.035119739	-0.015812564
PHTF1	0.025467186920864446	2.3636469709946094e-07	5.117566789573384e-07	0.015811223525044216	0.035118401	-0.025467179	2.3636675635728972e-07	5.117611374867234e-07	-0.035118393	-0.015811215
SEC31A	0.025451672	2.403799239927656e-07	5.203319290243039e-07	0.015795702694245177	0.035102895	-0.025451569	2.4040687834863095e-07	5.203902750448453e-07	-0.035102792	-0.015795599
ZBTB21	0.025443984248434623	2.4239394132556944e-07	5.245724046893652e-07	0.015788011603629592	0.035095211	-0.025444	2.423896939200361e-07	5.245632127445413e-07	-0.035095228	-0.015788028
DOCK7	0.025425079	2.474161705060952e-07	5.35198174139915e-07	0.015769098503745145	0.035076317	-0.025425188	2.473869259313653e-07	5.351349137516917e-07	-0.035076426	-0.015769208
TUBB4B	0.025422733138445022	2.4804622344424423e-07	5.364393484786707e-07	0.015766752031713047	0.035073972780461614	-0.025422486	2.4811265078850053e-07	5.365830081594319e-07	-0.035073726	-0.015766505
TNPO1	0.025415205576368855	2.5007874507386373e-07	5.404671677146096e-07	0.015759221474349543	0.03506645	-0.025415445	2.5001386777215984e-07	5.403269556726366e-07	-0.035066689	-0.015759461
MARK3	0.025413672186062313	2.504947445634559e-07	5.412435176617011e-07	0.015757687	0.035064917	-0.025413706	2.5048554877983826e-07	5.412236483495463e-07	-0.035064951	-0.015757721
MSI2	0.025413217421796253	2.506182478159968e-07	5.413876629118282e-07	0.015757232528854515	0.035064463	-0.025413399	2.5056903737756425e-07	5.412813581056696e-07	-0.035064644	-0.015757414
MAPK1	0.025410323099583104	2.5140565703225366e-07	5.429655932234876e-07	0.015754337055366305	0.03506157	-0.02541029	2.5141464240782096e-07	5.429849991105023e-07	-0.035061537	-0.015754304
NACC1	0.025370662	2.6243915678431764e-07	5.664098894328503e-07	0.015714661	0.035021933	-0.025370707	2.624266398490417e-07	5.663828747296615e-07	-0.035021977	-0.015714705
INTS1	0.025363225591265505	2.645595116219359e-07	5.708569090746751e-07	0.015707221	0.035014499966138785	-0.025363211	2.6456372495332657e-07	5.708660004481806e-07	-0.035014485	-0.015707206
COPB2	0.025336319188685157	2.723699826547337e-07	5.874441277483204e-07	0.015680303762926978	0.034987609	-0.025336426	2.7233865263942326e-07	5.873765555682403e-07	-0.034987716	-0.01568041
MTMR6	0.025328458870117088	2.746934196644566e-07	5.92321277914785e-07	0.01567244	0.034979754	-0.025328373	2.747190474372627e-07	5.923765390679542e-07	-0.034979667	-0.015672354
SCAP	0.025323000756182202	2.763180353694509e-07	5.955550149620111e-07	0.015666980053889994	0.034974298570423015	-0.025322941	2.763359019157817e-07	5.955904527595545e-07	-0.034974239	-0.01566692
ERMAP	0.025296529489090287	2.8432978388084456e-07	6.124075530357188e-07	0.015640498	0.034947843	-0.025296449	2.843544314030714e-07	6.124606404350384e-07	-0.034947762	-0.015640418
MORF4L2	0.025288868	2.86690106997261e-07	6.173518838953895e-07	0.015632834	0.034940185819384295	-0.025288956	2.8666288325386724e-07	6.172932609123823e-07	-0.034940274	-0.015632922
PKN1	0.02528597	2.875877800157099e-07	6.191450557564956e-07	0.015629935015024164	0.034937289734659774	-0.025285889	2.876131729794017e-07	6.191997240317607e-07	-0.034937208	-0.015629853
ZC3H18	0.025284805406685953	2.879494274872167e-07	6.197836740202386e-07	0.015628769591071578	0.034936125448784966	-0.025284856	2.8793381817944996e-07	6.197500764743049e-07	-0.034936176	-0.01562882
MTCH1	0.025269336	2.9279342253567427e-07	6.299254563377528e-07	0.015613294	0.034920665	-0.025269326	2.9279662801077783e-07	6.29932352702944e-07	-0.034920655	-0.015613284
FAM122B	0.025268144938991946	2.9316974635746866e-07	6.30592777984149e-07	0.015612102539916482	0.034919475	-0.025268107	2.9318169958236406e-07	6.306184887451888e-07	-0.034919437	-0.015612065
RAB11B-AS1	0.025263442	2.9465969561423163e-07	6.33654608231552e-07	0.015607398096422472	0.034914774814865025	-0.025263484	2.9464646755818905e-07	6.336261617938679e-07	-0.034914816	-0.01560744
ZNF536	0.025256452866038066	2.9688773539581955e-07	6.381580116185678e-07	0.015600405849990027	0.034907789	-0.025256605	2.968389808308423e-07	6.380532140384261e-07	-0.034907942	-0.015600558
ASXL1	0.025248267220875874	2.9951775883946973e-07	6.435210265983018e-07	0.015592216974048285	0.034899608500087775	-0.025248368	2.9948511496067957e-07	6.43450890448537e-07	-0.03489971	-0.015592318
CCZ1B	0.025237016168515796	3.031694247850519e-07	6.510732431799729e-07	0.015580961	0.034888364	-0.025237111	3.0313848828595316e-07	6.510068053232691e-07	-0.034888459	-0.015581056
DCUN1D1	0.025231397242515344	3.050091729780016e-07	6.54876677026867e-07	0.015575340341387963	0.034882748318379155	-0.025231466	3.049866214143444e-07	6.54828257194357e-07	-0.034882817	-0.015575409
SMNDC1	0.025220778433692706	3.085154595717103e-07	6.622557703438672e-07	0.015564717	0.034872136	-0.025220804	3.085069232049977e-07	6.622374462763438e-07	-0.034872161	-0.015564743
RGCC	0.025218116011368547	3.094006636185072e-07	6.640064219439958e-07	0.015562054	0.034869474795979356	-0.025218199	3.0937294488558307e-07	6.639469346227518e-07	-0.034869558	-0.015562137
TGOLN2	0.025192747308316166	3.1795919202703274e-07	6.820668266412473e-07	0.015536675182608695	0.034844120808070644	-0.025192746	3.1795978570536196e-07	6.820681001640899e-07	-0.034844119	-0.015536673
FAM76B	0.025188163	3.1953000569974077e-07	6.851281026395926e-07	0.015532088968525301	0.034839539	-0.025188213	3.19512772849928e-07	6.850911524017911e-07	-0.034839589	-0.015532139
DUT	0.025184916	3.20647193237687e-07	6.873689438126535e-07	0.015528840406733165	0.034836294	-0.025185014	3.206131824610096e-07	6.872960351699583e-07	-0.034836392	-0.015528939
DMTF1	0.025174534	3.2424423250424856e-07	6.949236215069698e-07	0.015518455	0.034825918	-0.025174622	3.242137174339861e-07	6.948582212900606e-07	-0.034826006	-0.015518542
ISM1	0.025157786428659137	3.3012915984017153e-07	7.070593755911829e-07	0.015501700556401035	0.03480918	-0.025157846	3.3010792588866035e-07	7.070138974380137e-07	-0.03480924	-0.01550176
SPAST	0.025155727720620396	3.3085964842743986e-07	7.084647413429435e-07	0.015499641	0.034807123	-0.025155796	3.3083535785964014e-07	7.084127283189464e-07	-0.034807191	-0.015499709
ZGPAT	0.025147574	3.3376832871440074e-07	7.145325572949433e-07	0.015491484	0.034798973256433254	-0.02514753	3.337837873760508e-07	7.145656512589024e-07	-0.03479893	-0.015491441
CETN3	0.025143371657304223	3.352768292483815e-07	7.176008112314371e-07	0.015487280124065413	0.034794773761837657	-0.025143415	3.3526118157264874e-07	7.175673201463988e-07	-0.034794817	-0.015487324
ADCY2	0.025131655154266047	3.395179193051961e-07	7.263519579749629e-07	0.015475559022672067	0.034783064039608465	-0.025131806	3.3946287150352147e-07	7.262341907637052e-07	-0.034783215	-0.01547571
CACNA2D1	0.025126463440291156	3.4141370766893197e-07	7.300800527608633e-07	0.015470365	0.034777875	-0.025126403	3.4143566529969224e-07	7.301270070215267e-07	-0.034777815	-0.015470305
PURG	0.025109471144425095	3.4769027189014056e-07	7.426689137191822e-07	0.015453366	0.034760892861282665	-0.025109651	3.4762336349658604e-07	7.425259969108123e-07	-0.034761072	-0.015453546
ZNF134	0.025106992	3.4861520241928255e-07	7.444777609012143e-07	0.015450886	0.034758415	-0.025107051	3.485931118637202e-07	7.444305858863899e-07	-0.034758474	-0.015450946
YIPF3	0.025097125	3.523203377898953e-07	7.522216752857944e-07	0.015441015	0.034748553913111956	-0.025097172	3.52302672453459e-07	7.521839589023122e-07	-0.034748601	-0.015441062
DTD1	0.025096254173677484	3.526491772679672e-07	7.527551739577992e-07	0.015440144164446343	0.034747684	-0.025096493	3.525589134395041e-07	7.525624992876831e-07	-0.034747922	-0.015440383
SFT2D1	0.025087093064320137	3.5612633641615226e-07	7.60007245367177e-07	0.015430979467762982	0.034738528	-0.025087006	3.561597173447448e-07	7.600784834223085e-07	-0.03473844	-0.015430892
EIF4ENIF1	0.025079315523929932	3.591043034968094e-07	7.661909859523465e-07	0.015423198883100946	0.034730755	-0.025079352	3.590904046249941e-07	7.661613310855123e-07	-0.034730791	-0.015423235
METTL3	0.025077927119348708	3.5963843617737844e-07	7.671589196864955e-07	0.015421809935195737	0.034729367	-0.025077947	3.5963061703353606e-07	7.671422403626537e-07	-0.034729387	-0.01542183
APOBEC3C	0.025077106306024978	3.5995457156867447e-07	7.676615057637972e-07	0.015420989	0.034728546726079064	-0.025077127	3.5994673819360173e-07	7.676447998209408e-07	-0.034728567	-0.015421009
HDAC6	0.025044368903332784	3.7278433908831165e-07	7.946675099572619e-07	0.015388238598188036	0.034695828	-0.025044345	3.727937861200813e-07	7.946876482743146e-07	-0.034695805	-0.015388215
AMPH	0.025026218	3.800867701196707e-07	8.1005302471514e-07	0.015370080378837579	0.034677688	-0.02502636	3.8002885956091463e-07	8.099296038887099e-07	-0.03467783	-0.015370223
PAF1	0.024987226897275592	3.9624296592263394e-07	8.437311132768527e-07	0.015331074300164069	0.034638719	-0.024987261	3.962285456033522e-07	8.437004076919269e-07	-0.034638753	-0.015331108
HS2ST1	0.024978522310229075	3.999392246973097e-07	8.514114848234599e-07	0.015322366	0.034630019576021805	-0.024978535	3.9993366908395206e-07	8.513996577439292e-07	-0.034630033	-0.015322379
FAM8A1	0.024968723689777914	4.0413985137597337e-07	8.601619118479915e-07	0.015312564	0.034620226595424144	-0.024968757	4.0412546328531157e-07	8.601312885686258e-07	-0.03462026	-0.015312597
KAT5	0.024951306112116958	4.1171200558653743e-07	8.758872013515871e-07	0.015295139534072301	0.034602819038332316	-0.024951313	4.117091488197552e-07	8.758811237890485e-07	-0.034602826	-0.015295146
RBM12B	0.024930216	4.2106426472932427e-07	8.951841292740073e-07	0.015274040823869206	0.034581741	-0.024930214	4.2106516030757944e-07	8.951860332765734e-07	-0.034581739	-0.015274039
EXOSC9	0.024914369149877526	4.282256323654042e-07	9.100033333346854e-07	0.015258188221400116	0.034565903	-0.024914442	4.2819222129898726e-07	9.099323329565862e-07	-0.034565977	-0.015258262
MIF4GD	0.024897577746932773	4.3594222899787687e-07	9.261950677594741e-07	0.015241390303523415	0.034549122	-0.024897426	4.3601265419616403e-07	9.26344691876985e-07	-0.03454897	-0.015241238
PRR14L	0.024862613368117892	4.5244311354228797e-07	9.608242818887572e-07	0.015206412376296774	0.034514177	-0.02486267	4.524157330302701e-07	9.607661356599611e-07	-0.034514234	-0.015206469
ASCC1	0.024846784580357967	4.601098528617398e-07	9.768880239044467e-07	0.015190577	0.034498358	-0.024846761	4.601213305199717e-07	9.76912392838951e-07	-0.034498334	-0.015190554
TIPRL	0.024840138	4.6336643885813426e-07	9.835832245902012e-07	0.015183928176526607	0.034491714609790294	-0.024840208	4.633321849953111e-07	9.835105142641506e-07	-0.034491784	-0.015183998
AFAP1L1	0.024811607378072177	4.775993523861878e-07	1.0131185194253512e-06	0.015155386664230787	0.034463200463016805	-0.024811662	4.775716863295278e-07	1.0130598321716485e-06	-0.034463255	-0.015155441
FAM204A	0.024787101355516823	4.901604029044801e-07	1.0393014058915499e-06	0.015130871184042275	0.034438708463106565	-0.024787126	4.901477293551421e-07	1.0392745337950554e-06	-0.034438733	-0.015130896
RPS6KA5	0.024783654	4.919525391023274e-07	1.042637517844039e-06	0.015127423	0.034435264	-0.024783812	4.918706871277258e-07	1.04246404188275e-06	-0.034435421	-0.01512758
SH3D19	0.024778640064665406	4.945709401974561e-07	1.0477210606449666e-06	0.015122407	0.034430252011216626	-0.024778558	4.946140634390962e-07	1.0478124148366454e-06	-0.03443017	-0.015122324
EIF2AK3	0.024751308378448324	5.090808931595752e-07	1.0779804874478523e-06	0.015095064414216978	0.034402936	-0.024751282	5.09095035181238e-07	1.0780104332258422e-06	-0.03440291	-0.015095038
ASPM	0.024738002697375982	5.16292391757227e-07	1.093008076975715e-06	0.015081753612139951	0.034389638	-0.024738198	5.161855644251684e-07	1.0927819199789317e-06	-0.034389834	-0.015081949
NRXN2	0.024713240628502442	5.299761879093181e-07	1.1214790231608279e-06	0.015056982022112501	0.034364889929975224	-0.024713266	5.299617707405506e-07	1.1214485150876068e-06	-0.034364916	-0.015057008
DHRS12	0.024702874	5.358080412086905e-07	1.1333166312053353e-06	0.015046612	0.034354529	-0.02470282	5.358385132266442e-07	1.1333810842222318e-06	-0.034354476	-0.015046558
ZDHHC1	0.024692598	5.416502956407735e-07	1.1454197578401716e-06	0.015036331275540611	0.034344259	-0.024692548	5.41678765771756e-07	1.1454799631992346e-06	-0.034344209	-0.015036281
NCAPH2	0.024688546450309153	5.439703802999828e-07	1.149815883680651e-06	0.015032278	0.03434021	-0.024688578	5.439523935602033e-07	1.1497778642592945e-06	-0.034340241	-0.01503231
FAM200B	0.024683163046425354	5.470681127291423e-07	1.156107363920841e-06	0.015026892890980284	0.034334829499926486	-0.024683111	5.47097881665639e-07	1.1561702739788377e-06	-0.034334778	-0.015026841
A2M	0.024672831041038328	5.530610933684576e-07	1.168513165576575e-06	0.015016557	0.034324503382434327	-0.024672766	5.530989842041373e-07	1.1685932217238568e-06	-0.034324438	-0.015016492
KIAA1211	0.02465937	5.609641498330939e-07	1.1841610363947929e-06	0.015003090550887235	0.034311049839393974	-0.02465959	5.608338682215069e-07	1.1838860198750276e-06	-0.03431127	-0.015003311
CAMKK2	0.024656595	5.62606735278105e-07	1.1873655097202071e-06	0.015000315	0.034308277	-0.024656722	5.625315447418192e-07	1.1872068222324023e-06	-0.034308403	-0.015000442
RNF114	0.024631288567689952	5.778025623402246e-07	1.2188291764736827e-06	0.014974998534806789	0.034282985	-0.024631182	5.778676088114952e-07	1.2187636979645982e-06	-0.034282878	-0.014974892
RAB28	0.024631130590092025	5.778986549523808e-07	1.2188291764736827e-06	0.014974840496753928	0.034282826674360875	-0.024631221	5.778438095384574e-07	1.2187636979645982e-06	-0.034282917	-0.014974931
MAN1B1	0.024618372126531844	5.857102810705197e-07	1.2344851004743013e-06	0.014962077152372147	0.034270075468346185	-0.024618284	5.857645052349714e-07	1.2345993872219728e-06	-0.034269988	-0.014961989
RBMS3	0.024602202930241124	5.957565247996348e-07	1.2551042985447332e-06	0.014945902	0.034253915465253165	-0.024602721	5.954318394966973e-07	1.2544202709219922e-06	-0.034254434	-0.01494642
FBXW7	0.024593323411779743	6.013439873840475e-07	1.2663159336717748e-06	0.014937019	0.034245041	-0.024593393	6.013001508487907e-07	1.2662236222755737e-06	-0.03424511	-0.014937088
DDX3Y	0.024583684735151396	6.074663197521905e-07	1.2789258891779222e-06	0.014927377	0.034235408	-0.024583697	6.074585009503851e-07	1.278909427906365e-06	-0.03423542	-0.014927389
NCOA6	0.024568874	6.169911422134525e-07	1.2984054213511794e-06	0.014912560052840359	0.034220605	-0.024568989	6.169165059941742e-07	1.2982483557709631e-06	-0.034220721	-0.014912675
TNPO3	0.024564996944333287	6.195081058587135e-07	1.3034144279742033e-06	0.014908681585318505	0.034216730614103644	-0.024565049	6.194744129711886e-07	1.3033435398045334e-06	-0.034216782	-0.014908733
ZNF518B	0.024560409146944902	6.22499315575143e-07	1.309418794213998e-06	0.014904092038345623	0.034212145420950295	-0.024560514	6.224304966981513e-07	1.309274034647722e-06	-0.034212251	-0.014904197
SMU1	0.024557074	6.246827879934436e-07	1.3137218217386937e-06	0.014900755239950212	0.034208811787458965	-0.024557139	6.246401287719452e-07	1.3136321084453903e-06	-0.034208877	-0.01490082
EXTL3	0.024542186	6.345189504417308e-07	1.3341131792150463e-06	0.014885861584722352	0.034193932	-0.02454225	6.344758540964018e-07	1.3340225666301275e-06	-0.034193997	-0.014885926
PPT1	0.024541914125366195	6.346997120466081e-07	1.3341989757310507e-06	0.014885589967704215	0.034193661	-0.02454201	6.346358729989068e-07	1.3340647799996866e-06	-0.034193757	-0.014885686
EPHA2	0.024540423	6.356935966589718e-07	1.33599361925705e-06	0.014884098	0.03419217	-0.024540361	6.357347860487247e-07	1.3360801841716255e-06	-0.034192108	-0.014884036
SDF2	0.024532651	6.408966020169649e-07	1.3466315422146191e-06	0.014876323165077936	0.034184403	-0.024532667	6.408859515543854e-07	1.3466091638016214e-06	-0.034184419	-0.014876339
GIT2	0.024527199510072012	6.445706173777087e-07	1.3540528196257595e-06	0.014870869748908213	0.034178955	-0.024527237	6.445453743761199e-07	1.3539997915221575e-06	-0.034178992	-0.014870907
SYPL1	0.024526631038664204	6.449549140484618e-07	1.3542632589480145e-06	0.014870301061103658	0.034178386474097044	-0.024526514	6.450340400466115e-07	1.354429406115495e-06	-0.03417827	-0.014870184
HSP90AA1	0.024520648	6.490128447474393e-07	1.3624839130097642e-06	0.014864316	0.034172407007893854	-0.024520864	6.488658618280793e-07	1.362175349219793e-06	-0.034172623	-0.014864532
FBXO33	0.024499000211334124	6.639023641265114e-07	1.3934348826988183e-06	0.01484266	0.034150771	-0.024499055	6.638639318189119e-07	1.3933542188528593e-06	-0.034150827	-0.014842715
SUZ12	0.024486961387957577	6.723245588188958e-07	1.4108012368964414e-06	0.014830616325007744	0.034138739	-0.024487146	6.721943449541047e-07	1.4105279970168347e-06	-0.034138924	-0.014830801
MPHOSPH10	0.024463345	6.891460289669778e-07	1.4451449833132863e-06	0.014806991368323103	0.034115136673818346	-0.024463428	6.890863399664078e-07	1.445019814980151e-06	-0.034115219	-0.014807074
BEND3	0.024457641906151233	6.932689659983148e-07	1.4534710914585298e-06	0.014801285713277226	0.034109436	-0.024457662	6.932544842760436e-07	1.4534407298446282e-06	-0.034109456	-0.014801306
PCID2	0.024449649314356642	6.990866558894491e-07	1.4653458862344147e-06	0.014793290090309481	0.034101448	-0.024449696	6.990522584832206e-07	1.4652737863061878e-06	-0.034101495	-0.014793337
TXNDC12	0.024426441797319752	7.162468761412282e-07	1.5003255263138491e-06	0.014770074	0.034078254	-0.024426388	7.162868519540667e-07	1.5004092638273165e-06	-0.034078201	-0.01477002
ZDHHC20	0.024417550377131347	7.229283477631012e-07	1.5139885630987794e-06	0.014761178992070533	0.034069368	-0.024417621	7.228748890002353e-07	1.513876607389992e-06	-0.034069438	-0.01476125
SPSB4	0.024398601378958124	7.373685297284077e-07	1.543551645564539e-06	0.014742222824223576	0.034050429	-0.024398664	7.373206775053391e-07	1.5434514753312248e-06	-0.034050491	-0.014742285
RERE	0.024395791272969456	7.395335045249206e-07	1.5477437757708162e-06	0.014739411655574828	0.034047621	-0.024395981	7.393868759660848e-07	1.5474369019944426e-06	-0.034047811	-0.014739602
LMF1	0.024383593034215306	7.490025182754611e-07	1.5665294003334731e-06	0.014727208805745956	0.034035429	-0.024383536	7.490474041498436e-07	1.5666232785784245e-06	-0.034035372	-0.014727151
ZSCAN16-AS1	0.024379459573782507	7.5223757369438e-07	1.5729503816689023e-06	0.014723073783470014	0.034031298238653564	-0.02437952	7.521903587390385e-07	1.5728516538405911e-06	-0.034031358	-0.014723134
PRCC	0.024371798306623463	7.582692976573256e-07	1.5852151786331767e-06	0.014715409622346583	0.034023641	-0.024371841	7.582352348856078e-07	1.5851439680185304e-06	-0.034023684	-0.014715453
FAM192A	0.024362930169831695	7.653093720890319e-07	1.5995821627109713e-06	0.014706538137124766	0.034014778156409665	-0.024362977	7.652716384810919e-07	1.599503295251096e-06	-0.034014825	-0.014706585
DDX54	0.024348165	7.771706838400547e-07	1.6229503020914e-06	0.014691767508062488	0.034000021	-0.024348268	7.770871397217601e-07	1.6227758385471062e-06	-0.034000125	-0.014691871
PAFAH1B2	0.024335284578902362	7.876625326756435e-07	1.6444999833545573e-06	0.014678882117533513	0.033987148	-0.024335451	7.875257227319978e-07	1.644214348402132e-06	-0.033987315	-0.014679049
NFKBID	0.024323516112185115	7.973677107230437e-07	1.6643981577234018e-06	0.014667109215916867	0.033975386	-0.024323542	7.973466453258679e-07	1.6643541865319682e-06	-0.033975412	-0.014667135
PTCH1	0.024318095254325992	8.018768135284554e-07	1.673443884274686e-06	0.014661686	0.033969968498862135	-0.02431825	8.017478852676403e-07	1.6731748227356427e-06	-0.033970123	-0.014661841
CERK	0.024317541	8.023389503313898e-07	1.6740418501880364e-06	0.014661132184836233	0.033969415	-0.024317614	8.022780408470101e-07	1.6739147654617086e-06	-0.033969488	-0.014661205
GALT	0.024293355332608308	8.227693110133932e-07	1.7155423976138838e-06	0.014636937082594972	0.033945242	-0.024293335	8.227862823274873e-07	1.715577784214334e-06	-0.033945223	-0.014636917
TMEM189	0.02428858	8.268614982182714e-07	1.723697936259519e-06	0.014632160451717181	0.033940470348191275	-0.024288592	8.268512085408313e-07	1.723676486118466e-06	-0.033940482	-0.014632172
ZNF425	0.024285745559121275	8.293003978346475e-07	1.7284041741490369e-06	0.014629324447257631	0.033937637	-0.024285781	8.292694878413694e-07	1.7283397524249615e-06	-0.033937673	-0.01462936
LINC00205	0.024268785770160433	8.440362519476252e-07	1.7583473753970086e-06	0.014612358	0.033920687	-0.024268859	8.439722966500714e-07	1.7582141398525197e-06	-0.03392076	-0.014612431
ATP8B2	0.024262975	8.491431263153588e-07	1.7685998302740475e-06	0.014606544970195116	0.033914879	-0.024263033	8.490921228006654e-07	1.768493599881744e-06	-0.033914937	-0.014606603
A4GALT	0.024260154	8.516322319211941e-07	1.773396694387231e-06	0.014603723737458659	0.03391206	-0.024259827	8.519218862658466e-07	1.7736124354165354e-06	-0.033911733	-0.014603396
EHMT1	0.024259767182605835	8.519745986199479e-07	1.7737221770351524e-06	0.014603336309342066	0.033911673	-0.02425989	8.518657007081573e-07	1.7736124354165354e-06	-0.033911796	-0.01460346
TMEM222	0.024242292905717385	8.675609140257955e-07	1.8053827097594211e-06	0.014585855473816396	0.033894209	-0.02424222	8.676264921533326e-07	1.805519176969596e-06	-0.033894136	-0.014585783
MOB4	0.024235170119878798	8.739925930797949e-07	1.8183700108750948e-06	0.014578730016269158	0.03388709	-0.024235243	8.739267771581645e-07	1.8182330787099044e-06	-0.033887163	-0.014578803
MCOLN1	0.024225280737894747	8.829986041506881e-07	1.8367064572045624e-06	0.014568836926471169	0.033877206	-0.024225251	8.830260407963073e-07	1.836763527582631e-06	-0.033877176	-0.014568807
PANX1	0.024218493348088708	8.892313481154574e-07	1.8492675483387118e-06	0.014562046992971417	0.033870423	-0.024218495	8.892294460753094e-07	1.849263592808884e-06	-0.033870425	-0.014562049
CDO1	0.024214155671448086	8.932367255455883e-07	1.8571920838879156e-06	0.014557707691176619	0.033866087	-0.024214397	8.930133107961678e-07	1.8567275663729264e-06	-0.033866329	-0.014557949
CTDSPL2	0.024207042787476762	8.998423325618963e-07	1.8705183070895241e-06	0.014550592143079025	0.033858978	-0.024207139	8.997528610016719e-07	1.8703323209613907e-06	-0.033859074	-0.014550688
ANKS1B	0.024202726	9.038743412633206e-07	1.8784901014308339e-06	0.014546274	0.033854664	-0.024202812	9.037934432473479e-07	1.878321973943093e-06	-0.03385475	-0.01454636
NOL7	0.024176269495118516	9.28966824482725e-07	1.9297975022431503e-06	0.014519807	0.033828222	-0.024176241	9.289938227569768e-07	1.9298535873484984e-06	-0.033828194	-0.014519779
CCDC68	0.024171171	9.338789127414606e-07	1.9391565400053027e-06	0.014514706985165526	0.033823127	-0.024171174	9.338761585490107e-07	1.9391508210515617e-06	-0.03382313	-0.01451471
GOLT1B	0.024170610981654413	9.344200318684784e-07	1.939857614068424e-06	0.014514146707080271	0.033822567038367196	-0.024170668	9.34364750862027e-07	1.939742850602723e-06	-0.033822624	-0.014514204
NFATC3	0.024164978274771598	9.398789696909526e-07	1.949916478359924e-06	0.014508512	0.033816937	-0.024165061	9.397987859502634e-07	1.9497501254545943e-06	-0.03381702	-0.014508594
ACTR10	0.024134845853376035	9.696072155088574e-07	2.0107168991616135e-06	0.014478368	0.033786822	-0.024134841	9.696118542827271e-07	2.0107265187899145e-06	-0.033786817	-0.014478364
MED25	0.024134543966796828	9.69909583722419e-07	2.010906494481475e-06	0.014478066223799053	0.03378652	-0.02413457	9.698838898094265e-07	2.0108532234783084e-06	-0.033786546	-0.014478092
TMEM26	0.024133108119313317	9.713489649439027e-07	2.0134528555795226e-06	0.014476629840650755	0.033785085	-0.024133071	9.713862303833217e-07	2.0135301009445982e-06	-0.033785048	-0.014476593
NDUFC2	0.024066131851802793	1.0408232088628174e-06	2.1537155741456996e-06	0.014409628630910913	0.033718146319282244	-0.024066065	1.040894567576821e-06	2.153863232626402e-06	-0.03371808	-0.014409562
USP28	0.024060307463990495	1.047085879500464e-06	2.1662043596523267e-06	0.014403802078171789	0.033712325	-0.024060401	1.046984729944293e-06	2.1659951021178264e-06	-0.033712419	-0.014403896
ALKBH5	0.024031261810023997	1.0788624773550683e-06	2.230491432796761e-06	0.014374745637715998	0.033683296	-0.024031259	1.0788660852937907e-06	2.2304988920203223e-06	-0.033683292	-0.014374742
YWHAE	0.024022319376007923	1.0888311399953396e-06	2.2501251371288903e-06	0.014365799886091797	0.033674358	-0.024023014	1.0880535747644199e-06	2.2485182588834195e-06	-0.033675053	-0.014366495
REPS1	0.024021768012636086	1.0894486698909888e-06	2.2509133441852614e-06	0.014365248318216896	0.033673807	-0.024021795	1.0894188160062549e-06	2.2508516629795467e-06	-0.033673834	-0.014365275
TCEAL8	0.024016432329649975	1.0954421011810682e-06	2.262805969785292e-06	0.014359910656506453	0.033668475	-0.024016472	1.0953974352616136e-06	2.2627137053843903e-06	-0.033668514	-0.01435995
GUSB	0.024011186001618893	1.1013660912310158e-06	2.274057385251305e-06	0.014354662383424702	0.033663231	-0.024010937	1.1016483528398944e-06	2.2746401879191497e-06	-0.033662982	-0.014354413
MBTPS2	0.023984641781439005	1.1318146689823305e-06	2.3359145354857233e-06	0.014328108330260362	0.033636702	-0.023984574	1.1318940060574843e-06	2.336078276628274e-06	-0.033636633	-0.01432804
VEZT	0.023981643117083628	1.1353048912778114e-06	2.342610720465666e-06	0.014325108555942415	0.033633705	-0.023981805	1.135116169198658e-06	2.3422213075694388e-06	-0.033633866	-0.014325271
LRRC57	0.023940259474280884	1.1845428353160302e-06	2.4436803395515505e-06	0.014283709612641193	0.033592344	-0.023940287	1.1845090715109909e-06	2.4436106857204666e-06	-0.033592372	-0.014283737
CTDNEP1	0.023937822762434013	1.1875051732051498e-06	2.449261535301751e-06	0.014281272	0.033589908674908145	-0.023937971	1.1873251650621434e-06	2.4488902636385577e-06	-0.033590056	-0.01428142
NCK1	0.023927125572924878	1.2005944019430906e-06	2.4746522018861586e-06	0.014270570862296248	0.033579217	-0.023927198	1.2005058683373164e-06	2.474469717375057e-06	-0.033579289	-0.014270643
EMCN	0.023926573	1.201274778444174e-06	2.4749843230837068e-06	0.014270018	0.033578665	-0.023926531	1.2013253902570982e-06	2.4750885985132738e-06	-0.033578624	-0.014269977
TMEM50B	0.023917357	1.21266913789596e-06	2.4979202445034976e-06	0.014260798191117438	0.033569454	-0.023917177	1.2128922424162763e-06	2.4983798070342182e-06	-0.033569274	-0.014260619
AVEN	0.023915344	1.2151706066133161e-06	2.5025321652289355e-06	0.014258785340901213	0.033567443	-0.023915423	1.2150733252741589e-06	2.5023318232530906e-06	-0.033567521	-0.014258864
HPS3	0.023910652794249306	1.2210225418347482e-06	2.514040581276599e-06	0.014254092006644263	0.033562753794715204	-0.023910621	1.221062692604703e-06	2.5141232502377177e-06	-0.033562722	-0.01425406
XRCC5	0.023894752631100608	1.2410574523976255e-06	2.5547399468163603e-06	0.014238185982738127	0.033546862	-0.023894859	1.2409220504970544e-06	2.554461219474934e-06	-0.033546969	-0.014238293
GPATCH11	0.023887211406525177	1.250669929351542e-06	2.5739715968282057e-06	0.014230641980196227	0.033539325412980894	-0.02388734	1.25050577769062e-06	2.573633760519145e-06	-0.033539454	-0.01423077
KMT2D	0.023847849733144143	1.3020164119618848e-06	2.6773344381433666e-06	0.014191265824970966	0.033499985554784215	-0.023847835	1.3020357469016063e-06	2.6773741965515556e-06	-0.033499971	-0.014191251
LINC00882	0.023843946214545116	1.3072175772170184e-06	2.6874498951067144e-06	0.014187361	0.033496084	-0.023843957	1.3072030346956639e-06	2.6874199977903308e-06	-0.033496095	-0.014187372
SLC36A1	0.023835486795422665	1.318557827444839e-06	2.7101793378679714e-06	0.014178898344890545	0.033487629	-0.023835466	1.3185860315384046e-06	2.7102373088951297e-06	-0.033487609	-0.014178877
HEG1	0.023831239	1.3242880644526801e-06	2.7213705795273547e-06	0.014174648810514764	0.033483384	-0.023831216	1.3243189082081278e-06	2.7214339624807247e-06	-0.033483361	-0.014174626
PACRG	0.023826621	1.3305440721226453e-06	2.7336372067985298e-06	0.014170029512014133	0.033478768792672496	-0.023826572	1.3306110739803592e-06	2.7337748638480095e-06	-0.033478719	-0.01416998
CTDSP2	0.023775085591603712	1.4023225683003348e-06	2.879246401810703e-06	0.014118474991096652	0.033427262	-0.023775129	1.4022606638942333e-06	2.8791192997854243e-06	-0.033427305	-0.014118518
CSNK1D	0.023761531415228836	1.4218105603423502e-06	2.9186305064047426e-06	0.014104915853902625	0.033413715	-0.023761562	1.4217659273660248e-06	2.918538885783875e-06	-0.033413746	-0.014104947
TRMT1L	0.023759845	1.424253410456603e-06	2.9230156645603435e-06	0.014103228815711423	0.033412029	-0.023759871	1.4242160994683515e-06	2.9229390906849936e-06	-0.033412055	-0.014103255
NASP	0.023747732	1.4419179364898254e-06	2.9579951987427382e-06	0.014091111813627327	0.033399924	-0.023748055	1.4414446868469328e-06	2.9570243597400063e-06	-0.033400246	-0.014091435
TAF1B	0.023744750284937995	1.446299183288481e-06	2.9663446889606474e-06	0.014088129	0.033396943	-0.023744813	1.4462067043939398e-06	2.966155015702975e-06	-0.033397006	-0.014088191
EMC2	0.023737974	1.4563020669973474e-06	2.9855758289646696e-06	0.014081349977909339	0.033390171	-0.023737806	1.4565515132235948e-06	2.9860872205506514e-06	-0.033390002	-0.014081182
SHISA6	0.023726478195686122	1.4734246628437622e-06	3.0200295228745616e-06	0.014069849821374573	0.033378681096045006	-0.023726451	1.4734661073609198e-06	3.020114470322866e-06	-0.033378653	-0.014069822
PNPLA8	0.023722243	1.479780696736988e-06	3.031753574466733e-06	0.014065613554710083	0.033374449	-0.023722205	1.4798390605822621e-06	3.0318731494800572e-06	-0.03337441	-0.014065575
RANBP3	0.023701691983557458	1.5110033782991356e-06	3.094392095666092e-06	0.014045055	0.033353908547608384	-0.023701734	1.5109392000475591e-06	3.0942606646731216e-06	-0.03335395	-0.014045096
FNIP1	0.023693554154218328	1.5235409346691647e-06	3.1193977083765353e-06	0.014036913766831244	0.033345775	-0.023693566	1.523522412715574e-06	3.1193597853130514e-06	-0.033345787	-0.014036926
COPS6	0.023681478	1.5423307624625046e-06	3.1571911442033617e-06	0.014024833	0.033333705573958546	-0.023681578	1.5421735051988047e-06	3.1568692344986485e-06	-0.033333806	-0.014024934
DCTN4	0.023677260484284066	1.5489450530949886e-06	3.1700500625063388e-06	0.014020614	0.033329491	-0.023677377	1.5487615719151754e-06	3.1696745523974595e-06	-0.033329607	-0.014020731
TMEM132B	0.023671085692442584	1.5586784184436418e-06	3.1883322418073854e-06	0.014014437118962539	0.033323319	-0.023671132	1.5586056687030653e-06	3.1880640468990495e-06	-0.033323365	-0.014014483
JAZF1	0.023670957304256845	1.5588814202312203e-06	3.1883322418073854e-06	0.014014308684028273	0.033323191	-0.02367104	1.5587502908419667e-06	3.1880640468990495e-06	-0.033323274	-0.014014392
TP53INP1	0.023663800739758902	1.5702373482071245e-06	3.2101807077972373e-06	0.01400715	0.033316038	-0.023663911	1.5700611047844852e-06	3.20982039715001e-06	-0.033316149	-0.01400726
ECHDC3	0.023634805118366176	1.6170662728709504e-06	3.3045000598668317e-06	0.013978143347130682	0.033287058	-0.023634768	1.61712707077271e-06	3.3046243013239537e-06	-0.033287021	-0.013978106
PRIMPOL	0.023632516742719163	1.620818690358973e-06	3.3114583315885317e-06	0.013975854139896172	0.033284771	-0.023632609	1.6206670979058121e-06	3.3111486164458008e-06	-0.033284864	-0.013975947
CBFA2T2	0.023616927423411434	1.6466052621110116e-06	3.3612608059323926e-06	0.013960259158179578	0.033269191	-0.023616994	1.646494505245966e-06	3.361034714884324e-06	-0.033269257	-0.013960326
RYR1	0.023599384348494862	1.67609510635743e-06	3.4207267499262213e-06	0.013942709716822021	0.033251657	-0.023599438	1.6760033466835069e-06	3.420539478470107e-06	-0.033251711	-0.013942764
FLYWCH2	0.023586080085136945	1.69879728627596e-06	3.4655755467726786e-06	0.013929400629268866	0.033238360224938035	-0.023586111	1.69874338253372e-06	3.4654655822156973e-06	-0.033238392	-0.013929432
FOPNL	0.023572608501591305	1.7220859504947107e-06	3.5115818964847226e-06	0.013915924164343313	0.033224896	-0.023572655	1.7220058216538502e-06	3.511418502208803e-06	-0.033224942	-0.01391597
ARL8A	0.023560059411069475	1.744055670301013e-06	3.5556207666765515e-06	0.013903370529859752	0.033212353824239406	-0.023560061	1.7440537213359889e-06	3.555616793305385e-06	-0.033212355	-0.013903372
BMP2K	0.023552452352113472	1.7575042206378026e-06	3.5815065701881513e-06	0.013895760717908474	0.033204750935586946	-0.023552385	1.7576239833647067e-06	3.581750627066214e-06	-0.033204683	-0.013895693
SERPINH1	0.023550281	1.7613610210369814e-06	3.5885989770347388e-06	0.013893588685757281	0.033202581	-0.023550332	1.7612699939592331e-06	3.5884135183614806e-06	-0.033202632	-0.01389364
DDRGK1	0.023546233	1.7685738206673908e-06	3.60252440863723e-06	0.013889538895241277	0.033198535	-0.02354612	1.7687755275460986e-06	3.6029352786531964e-06	-0.033198422	-0.013889426
HEY2	0.023545767	1.7694059629714417e-06	3.603449486222336e-06	0.013889073	0.033198069	-0.023545826	1.7692998735036562e-06	3.6032334317689284e-06	-0.033198128	-0.013889132
TAF1	0.023541533212207345	1.7769825202058523e-06	3.618106442785645e-06	0.013884837628319944	0.033193838	-0.023541514	1.777016942448133e-06	3.618176529764642e-06	-0.033193819	-0.013884818
NR2C2	0.023527231612121554	1.8028086552064436e-06	3.669907091625673e-06	0.013870530858531141	0.033179544	-0.023527273	1.8027332374715484e-06	3.669753566691495e-06	-0.033179585	-0.013870572
PABPC1	0.023525198155044107	1.8065098737567758e-06	3.6766564104447786e-06	0.013868497	0.033177511670505366	-0.02352559	1.8057960054465998e-06	3.675203526883526e-06	-0.033177903	-0.013868889
FAF2	0.023517137829884883	1.8212529192476958e-06	3.7058706679163892e-06	0.013860433430001925	0.033169456	-0.02351721	1.8211200391729787e-06	3.7056002846181442e-06	-0.033169528	-0.013860506
TNFAIP3	0.023508536533829935	1.8371129354969311e-06	3.736547389394548e-06	0.013851829028356544	0.033160859170771995	-0.023508571	1.8370491977690265e-06	3.7364177517243716e-06	-0.033160894	-0.013851863
DDX50	0.023504604	1.8444084497208525e-06	3.7505856977791994e-06	0.013847894995019414	0.033156929	-0.023504719	1.8441952472224752e-06	3.75015215268171e-06	-0.033157043	-0.01384801
RBM8A	0.023485879040349045	1.8795290581461654e-06	3.8203732433491244e-06	0.013829163360989558	0.033138214072640594	-0.023486084	1.8791409611700118e-06	3.8195843886639065e-06	-0.033138419	-0.013829369
OTUD7B	0.023473415580360917	1.9032608746388807e-06	3.867786381993701e-06	0.013816695408931677	0.033125757	-0.023473416	1.9032603620692607e-06	3.867785340355204e-06	-0.033125758	-0.013816696
THRAP3	0.023461906631814498	1.9254306435352974e-06	3.911172027449817e-06	0.013805182315006407	0.033114255	-0.023461862	1.9255173215829853e-06	3.911348098583124e-06	-0.03311421	-0.013805138
SAR1A	0.023437334	1.973598334856174e-06	4.00730839748326e-06	0.013780600853807034	0.033089696	-0.02343734	1.973587165104594e-06	4.007285717772544e-06	-0.033089701	-0.013780606
FAM160A2	0.023433606850273143	1.9810047400203114e-06	4.021490244168149e-06	0.013776872351127815	0.03308597	-0.023433588	1.9810420442948185e-06	4.021565972798659e-06	-0.033085952	-0.013776854
DHX32	0.023425767136496963	1.9966706119610598e-06	4.052429411076172e-06	0.013769029819340075	0.033078135	-0.023425823	1.9965581643602507e-06	4.052201188172508e-06	-0.033078191	-0.013769086
FBXL12	0.023419894269220635	2.0084840838211085e-06	4.075538265446281e-06	0.013763154841820177	0.033072265	-0.023419909	2.0084536001317536e-06	4.075476409122182e-06	-0.03307228	-0.01376317
EPHX3	0.023419509320401155	2.0092607615160716e-06	4.076246614073784e-06	0.013762769754703849	0.033071880604877736	-0.023419522	2.0092354353854077e-06	4.076195234204957e-06	-0.033071893	-0.013762782
ZER1	0.023419077	2.010134214133511e-06	4.077150949645694e-06	0.013762336856078486	0.033071448	-0.023419097	2.0100935204500183e-06	4.077068410734048e-06	-0.033071468	-0.013762357
LINC00894	0.023414212	2.019978857787042e-06	4.096247277448175e-06	0.013757470131969842	0.033066585775146505	-0.02341419	2.020021905823866e-06	4.096334573116127e-06	-0.033066565	-0.013757449
PCNP	0.023412781	2.02288195362325e-06	4.101261944681081e-06	0.013756039328793542	0.033065156265809255	-0.023412926	2.022587310465176e-06	4.100664574790413e-06	-0.033065301	-0.013756184
KPNA1	0.023405708	2.0372984903581046e-06	4.12873437682479e-06	0.013748963	0.033058087	-0.023405751	2.037210067991719e-06	4.128555182433047e-06	-0.03305813	-0.013749006
DYNC1LI2	0.023402542678465445	2.0437809095062148e-06	4.140111221913036e-06	0.013745797020171948	0.033054923	-0.023402612	2.043637757293376e-06	4.139821236778103e-06	-0.033054993	-0.013745867
TTC28	0.023366913566804683	2.118135093927668e-06	4.288908634327201e-06	0.013710155132472097	0.033019314	-0.023367148	2.11763687569515e-06	4.287899816482979e-06	-0.033019548	-0.01371039
CHM	0.023366520194081208	2.1189703437761105e-06	4.2896887422420174e-06	0.013709761618828316	0.03301892	-0.023366543	2.1189212373206414e-06	4.289589330086573e-06	-0.033018943	-0.013709785
DPF2	0.023355630802974085	2.142217809998458e-06	4.3358306545043095e-06	0.013698868327935746	0.033008037	-0.023355757	2.141946849897668e-06	4.335282233561458e-06	-0.033008163	-0.013698995
AC008443.1	0.023324179	2.2107477619098275e-06	4.471686487223931e-06	0.013667405	0.032976601836116046	-0.023324223	2.2106496714380883e-06	4.471488079316634e-06	-0.032976646	-0.013667449
MICU2	0.023312446	2.2368463732098e-06	4.523516435258597e-06	0.013655668	0.032964876	-0.023312442	2.2368554851266068e-06	4.523534862051748e-06	-0.032964872	-0.013655664
NR2F1	0.023310808220522693	2.2405133707877127e-06	4.5299711481907245e-06	0.013654029717441627	0.032963239	-0.023311971	2.2379100777280153e-06	4.524707692678933e-06	-0.032964401	-0.013655193
TMEM117	0.023298903915279105	2.267338618357091e-06	4.58226394928941e-06	0.013642121	0.032951341	-0.023298941	2.2672535474667376e-06	4.582528385886918e-06	-0.032951378	-0.013642159
MOSPD1	0.023250367	2.379937737602195e-06	4.80473241265602e-06	0.013593567318442912	0.032902830660951926	-0.023250401	2.3798568248332644e-06	4.804569062078676e-06	-0.032902865	-0.013593601
ARAF	0.023246568486166026	2.3889737090394816e-06	4.821953497411259e-06	0.013589767079408474	0.032899034	-0.023246562	2.3889899500415466e-06	4.821986278582694e-06	-0.032899027	-0.01358976
RAB21	0.023237072	2.411705751214407e-06	4.86680586924787e-06	0.013580267401899056	0.032889543	-0.023237101	2.4116369116572985e-06	4.86666695148794e-06	-0.032889571	-0.013580296
NCS1	0.023228367	2.4327270225650586e-06	4.908187662669355e-06	0.013571558844384721	0.032880842	-0.02322859	2.432186040189463e-06	4.907096194947334e-06	-0.032881065	-0.013571782
LRRC47	0.023224947	2.4410337667187844e-06	4.9239049720969465e-06	0.013568137	0.032877423644059434	-0.023224978	2.440957827031291e-06	4.923751791174206e-06	-0.032877455	-0.013568169
TTC17	0.023212171	2.4723052525732956e-06	4.984874359725302e-06	0.013555356903271195	0.032864655	-0.023212128	2.4724099892228115e-06	4.9850855387608e-06	-0.032864612	-0.013555314
HMG20B	0.023197525321929164	2.5086249695761567e-06	5.057035702044724e-06	0.013540706483294368	0.032850017239707374	-0.023197458	2.508794131735678e-06	5.057376709206221e-06	-0.03284995	-0.013540639
FMNL2	0.023175975	2.5630026761922212e-06	5.163377961145488e-06	0.013519148189000239	0.032828478	-0.023175857	2.5633021663651043e-06	5.163981308528855e-06	-0.032828361	-0.013519031
MAPK15	0.023165775986350463	2.5891292046278415e-06	5.214909931907292e-06	0.013508945887540966	0.032818285	-0.023165621	2.5895271705886058e-06	5.2157114974057e-06	-0.032818131	-0.013508791
NFKBIL1	0.023161362932945635	2.6005134241457463e-06	5.2367330951376e-06	0.013504531	0.032813874	-0.023161376	2.600480898931637e-06	5.236667598123214e-06	-0.032813887	-0.013504544
PPP1R15B	0.023136745585570204	2.664904782762368e-06	5.364133719187849e-06	0.013479905207933882	0.032789270367137774	-0.023136759	2.664868125516659e-06	5.36405993254863e-06	-0.032789284	-0.013479919
UBR3	0.023131220927707162	2.6795643779241278e-06	5.390227308451299e-06	0.013474378595794166	0.032783748692938354	-0.023131303	2.6793463948542034e-06	5.389788812438303e-06	-0.032783831	-0.013474461
C8orf76	0.023124740984632235	2.6968574335726807e-06	5.423869602162102e-06	0.013467896361274564	0.032777272	-0.0231248	2.696699872740954e-06	5.423552718742513e-06	-0.032777331	-0.013467955
CTSO	0.023121168575570606	2.7064368847988253e-06	5.440839903582287e-06	0.013464322689280772	0.032773701768194385	-0.023121119	2.706571199597083e-06	5.441109921079501e-06	-0.032773652	-0.013464273
ERMARD	0.023111037	2.733783014331173e-06	5.49349778153859e-06	0.013454187439405732	0.032763576	-0.023111079	2.733668771018496e-06	5.493268211239317e-06	-0.032763618	-0.01345423
ATP6V1D	0.023088428675989568	2.7957635039161625e-06	5.615679199922625e-06	0.013431571226851922	0.032740979531777674	-0.023088314	2.796082209831761e-06	5.616319365007622e-06	-0.032740865	-0.013431456
MFAP3	0.023087088492884468	2.799479639959034e-06	5.621959007316089e-06	0.013430231	0.032739640071260026	-0.023087118	2.799398647332188e-06	5.621796356650042e-06	-0.032739669	-0.01343026
TGFBR1	0.023064998995948136	2.8614177901584318e-06	5.745133907662243e-06	0.013408133284800668	0.032717562	-0.02306511	2.861102089639711e-06	5.744500046448055e-06	-0.032717674	-0.013408245
TMEM39B	0.023059233	2.877800285257534e-06	5.776809879839981e-06	0.013402365356762234	0.032711799688848464	-0.023059293	2.8776306672727198e-06	5.776469393790448e-06	-0.032711859	-0.013402425
CLEC2L	0.023055196220087587	2.889323686315186e-06	5.797500042442153e-06	0.013398327055335241	0.032707764983611644	-0.023055227	2.889236859316273e-06	5.797325821903184e-06	-0.032707795	-0.013398357
SEC61A1	0.023041742997770183	2.9280468009551682e-06	5.8739625743909125e-06	0.013384869096352291	0.032694319	-0.023041801	2.9278800152630783e-06	5.8736279851647565e-06	-0.032694377	-0.013384927
NSUN3	0.023038973	2.936080959146706e-06	5.88884068662856e-06	0.013382098278881769	0.032691551	-0.023038996	2.936013682305601e-06	5.888705750771995e-06	-0.032691574	-0.013382121
KPNA3	0.023037548437655212	2.9402217027854265e-06	5.895905236149237e-06	0.013380673060114916	0.032690126702246435	-0.023037703	2.939771015635182e-06	5.895001491806939e-06	-0.032690282	-0.013380828
TCTN1	0.023033077525800288	2.9532521955152473e-06	5.920789312270632e-06	0.013376200575260134	0.032685658	-0.023033038	2.9533681255940228e-06	5.9210217331835585e-06	-0.032685619	-0.013376161
SGPL1	0.023031377	2.9582239850324502e-06	5.92950993467501e-06	0.013374499085152586	0.032683958219912435	-0.023031524	2.957792079410262e-06	5.928644216362075e-06	-0.032684106	-0.013374647
COMMD2	0.023022142825313445	2.9853552896465273e-06	5.98263442846339e-06	0.013365262029248409	0.032674729378935695	-0.023022255	2.9850244133423633e-06	5.981971354297403e-06	-0.032674841	-0.013365374
LRRTM1	0.023021046442645327	2.988592553644751e-06	5.987863138691764e-06	0.013364165261130984	0.032673634	-0.02302103	2.9886425356971258e-06	5.987963281378878e-06	-0.032673617	-0.013364148
SLC30A5	0.023009490486087077	3.0229190084594597e-06	6.0528222868397455e-06	0.013352605243320948	0.032662084	-0.023009528	3.0228056646490783e-06	6.052595337345025e-06	-0.032662122	-0.013352643
ZNF318	0.022977737159056547	3.1191993297251882e-06	6.24167237831029e-06	0.013320840770120565	0.032630348	-0.022977774	3.1190867527908e-06	6.241447106287719e-06	-0.032630384	-0.013320877
ARFGAP2	0.022974975079540095	3.1277119870912438e-06	6.257393152768274e-06	0.013318077721970228	0.032627587	-0.022974938	3.1278251433197136e-06	6.25761953646733e-06	-0.03262755	-0.013318041
DENND4C	0.022974685054180422	3.1286071293762833e-06	6.257870701708793e-06	0.013317787594910091	0.032627297	-0.022974659	3.1286864248179065e-06	6.258029309229774e-06	-0.032627271	-0.013317762
OGFRL1	0.02296541	3.1573642569337204e-06	6.314066176074923e-06	0.013308509157984767	0.032618026908276886	-0.022965412	3.157356848984967e-06	6.3140513617314226e-06	-0.032618029	-0.013308512
CRKL	0.022956611525104257	3.184877156773147e-06	6.366415167858756e-06	0.013299707731367625	0.032609233	-0.022956726	3.1845181409526176e-06	6.365697512623464e-06	-0.032609348	-0.013299822
NPIPA1	0.022940933069484852	3.2344754826099377e-06	6.462067261596604e-06	0.013284023785829376	0.032593563	-0.022940932	3.2344803970268535e-06	6.462428790556917e-06	-0.032593562	-0.013284022
SMG6	0.022938347908495613	3.242724379411062e-06	6.4766166999634725e-06	0.013281438	0.032590979	-0.022938352	3.242711431726249e-06	6.476590839858858e-06	-0.032590984	-0.013281442
ATRN	0.022919331	3.304027484093496e-06	6.59491080524776e-06	0.013262414274484024	0.032571972868849615	-0.022919302	3.3041215073313237e-06	6.59509847767787e-06	-0.032571944	-0.013262385
MNAT1	0.022911101712624574	3.330899188377903e-06	6.647155529161932e-06	0.013254182	0.032563747876686366	-0.022911134	3.330792720888672e-06	6.646943062221417e-06	-0.03256378	-0.013254214
CTNND1	0.022905822	3.3482477749248984e-06	6.680377990447689e-06	0.013248900937366852	0.032558471490180825	-0.022905729	3.348554644279158e-06	6.680990251970116e-06	-0.032558378	-0.013248808
ARHGEF37	0.022879536661901727	3.435926147978064e-06	6.853878210645508e-06	0.013222605925610446	0.0325322	-0.0228795	3.436048614962292e-06	6.8541225039622355e-06	-0.032532163	-0.01322257
SPECC1L	0.022856132112310915	3.515842972150964e-06	7.007428612484871e-06	0.013199193217374465	0.032508807697736924	-0.022856243	3.515459997341405e-06	7.006665305175751e-06	-0.032508919	-0.013199304
STX12	0.022837457555382273	3.580884134234778e-06	7.135570328524276e-06	0.013180512158234672	0.032490143	-0.022837523	3.5806550976104837e-06	7.135113930919887e-06	-0.032490208	-0.013180577
MYOCD	0.022835716657494936	3.587005905572322e-06	7.14627529735025e-06	0.013178770654535338	0.032488403155023805	-0.022835716	3.587009570083068e-06	7.146282598035923e-06	-0.032488402	-0.01317877
DAB2IP	0.022829621798853027	3.6085172918626522e-06	7.184627264688108e-06	0.013172674	0.032482312	-0.022829665	3.6083654382935704e-06	7.184324921314245e-06	-0.032482354	-0.013172717
CYB5D2	0.022804730284396925	3.6976610954655333e-06	7.359040338846124e-06	0.013147773508345438	0.032457433	-0.022804781	3.697477116825865e-06	7.358674186785172e-06	-0.032457484	-0.013147824
ATAD2	0.022800580444938275	3.7127267206728885e-06	7.3874814920005525e-06	0.013143622227513427	0.032453286	-0.022800749	3.712115411937613e-06	7.3862651266961525e-06	-0.032453454	-0.01314379
ZMAT5	0.022798233	3.7212752938204902e-06	7.40294603004815e-06	0.013141274	0.032450939	-0.022798306	3.72100844377048e-06	7.4024151699632695e-06	-0.032451013	-0.013141347
FAM120A	0.022792232	3.7432144367202913e-06	7.4450371844887415e-06	0.013135270619082783	0.032444941448763955	-0.022792248	3.7431565972881958e-06	7.444922145200995e-06	-0.032444957	-0.013135286
DIS3	0.022783466798931173	3.775480301952642e-06	7.507645748542873e-06	0.013126502640901152	0.032436181	-0.022783506	3.7753339138968785e-06	7.507354651893813e-06	-0.032436221	-0.013126542
NCOA1	0.022781628410932394	3.7822815970687844e-06	7.519010495635792e-06	0.013124663615085384	0.032434344	-0.022781733	3.7818954781933154e-06	7.518794349743516e-06	-0.032434448	-0.013124768
TRAFD1	0.022768093607861542	3.832717680367502e-06	7.616697445683426e-06	0.013111124118212025	0.032420816192584495	-0.022768162	3.83245934327739e-06	7.616184056590236e-06	-0.032420885	-0.013111193
ELMOD3	0.022765217	3.843520923020691e-06	7.636574605910014e-06	0.013108246221349493	0.032417940826266395	-0.022765233	3.843459197650323e-06	7.636451965652466e-06	-0.032417957	-0.013108263
DGCR2	0.022762675867842988	3.8530864736776145e-06	7.653984862173098e-06	0.013105704500340565	0.032415401339935535	-0.022762636	3.853237826401907e-06	7.65428551762646e-06	-0.032415361	-0.013105664
TRIM59	0.022760718074673603	3.860472575703069e-06	7.667059388370282e-06	0.013103746	0.032413444590027235	-0.022760914	3.859733225660874e-06	7.665591008380231e-06	-0.03241364	-0.013103942
QSER1	0.022754721248865167	3.883181145834537e-06	7.710553189593968e-06	0.013097747125225644	0.032407451	-0.022754857	3.882664122193664e-06	7.709526572979006e-06	-0.032407587	-0.013097883
SRSF11	0.022745687	3.917632139248369e-06	7.77572083769617e-06	0.013088710132000147	0.032398421906617035	-0.022745783	3.917264676842539e-06	7.77499149788464e-06	-0.032398518	-0.013088806
DOCK9	0.022731368559248552	3.972838392312414e-06	7.882012152739696e-06	0.013074386351374727	0.032384111	-0.022731481	3.972400468011133e-06	7.88114332186267e-06	-0.032384223	-0.013074499
HIPK1	0.022726238855567224	3.992796768137019e-06	7.918313207957187e-06	0.013069254873304691	0.032378984	-0.022726309	3.992521610731009e-06	7.917767529664803e-06	-0.032379054	-0.013069325
UBE4A	0.022714366620653632	4.03935784057554e-06	8.008984670176085e-06	0.013057378533679992	0.032367118	-0.022714392	4.039255919289164e-06	8.008782587059817e-06	-0.032367144	-0.013057404
NBR1	0.022679985908991902	4.177147284414393e-06	8.278741177198006e-06	0.013022985950587512	0.032332755380144705	-0.022679877	4.177592399050048e-06	8.279623355539316e-06	-0.032332646	-0.013022877
CBY1	0.022665932	4.2347575248017906e-06	8.391175116178648e-06	0.013008927564314291	0.032318709	-0.022665868	4.235022107210538e-06	8.391699386414064e-06	-0.032318645	-0.013008863
EIF4E	0.022664649	4.240056586816392e-06	8.399929227373372e-06	0.013007643674191877	0.032317427	-0.022664722	4.239755040657847e-06	8.399331837612481e-06	-0.032317499	-0.013007717
IPO9-AS1	0.022661424892548108	4.2533959029424355e-06	8.424604849937718e-06	0.013004419	0.032314204221817536	-0.022661434	4.253358128442225e-06	8.424530030841416e-06	-0.032314213	-0.013004428
RUFY2	0.022647831988639296	4.310079565784106e-06	8.533330945092395e-06	0.012990820948377828	0.032300618533145385	-0.022648	4.30937461554833e-06	8.531935246110535e-06	-0.032300786	-0.012990989
TRAPPC6B	0.02264493	4.322272908811639e-06	8.555695107911411e-06	0.012987918346159198	0.032297718	-0.022645012	4.321930065577852e-06	8.555016469093367e-06	-0.0322978	-0.012988
INPP5K	0.022644416413939848	4.324436202881646e-06	8.558200191420124e-06	0.012987404197673904	0.032297205	-0.02264436	4.324672225240773e-06	8.558667287361489e-06	-0.032297149	-0.012987348
IDE	0.022643647979829973	4.327672458920322e-06	8.562827221022713e-06	0.012986635	0.032296437	-0.022643673	4.327568155007338e-06	8.56262084302303e-06	-0.032296461	-0.01298666
FTO	0.022642697935827117	4.331676771945956e-06	8.568971709267649e-06	0.012985685127963312	0.032295487	-0.022642683	4.331741383414167e-06	8.569099524400759e-06	-0.032295472	-0.01298567
TMEM11	0.022636437890549123	4.358150951575767e-06	8.619554568749333e-06	0.012979422928104587	0.032289230480397654	-0.022636414	4.358251003449196e-06	8.619752451427631e-06	-0.032289207	-0.012979399
CUX2	0.022633355	4.371245518457341e-06	8.64186717699167e-06	0.012976339000269977	0.032286149	-0.022633428	4.3709352465945385e-06	8.641253775567346e-06	-0.032286222	-0.012976412
RXRA	0.022631059	4.381024138488371e-06	8.659403506574673e-06	0.012974041785180116	0.032283854041519996	-0.022631162	4.380585245806429e-06	8.658536004203337e-06	-0.032283957	-0.012974145
TPP2	0.022611914530123216	4.463362877228448e-06	8.814841166069776e-06	0.012954891134531422	0.032264720122776876	-0.022611968	4.463131110693927e-06	8.814383442768843e-06	-0.032264774	-0.012954945
LRP12	0.022581227789400166	4.598447667348551e-06	9.07222715497387e-06	0.012924193857559406	0.03223405	-0.022581244	4.598375907929482e-06	9.072085581600116e-06	-0.032234066	-0.01292421
ITCH	0.022579904162763575	4.604361576521161e-06	9.082015085656161e-06	0.012922869776867003	0.032232726710524004	-0.022579908	4.604344913718887e-06	9.08198221859759e-06	-0.03223273	-0.012922874
NHLRC2	0.022577847478472895	4.61356521439953e-06	9.098286551276524e-06	0.012920812387120192	0.032230671	-0.022577889	4.613378143970021e-06	9.097917634767524e-06	-0.032230713	-0.012920854
FAM135A	0.022574129	4.6302491989860566e-06	9.12593450928701e-06	0.012917092836767835	0.032226955	-0.022574127	4.630261043315628e-06	9.125548589193278e-06	-0.032226952	-0.01291709
FOXK2	0.022574083004439784	4.630456857381859e-06	9.12593450928701e-06	0.012917046622059732	0.032226909	-0.022574179	4.6300267805928476e-06	9.125548589193278e-06	-0.032227004	-0.012917142
RAB22A	0.022573276	4.6340848496735485e-06	9.131196955754018e-06	0.012916239526743038	0.032226102	-0.022573304	4.6339602017548435e-06	9.130951344218464e-06	-0.03222613	-0.012916267
ZC3H13	0.022564540317415206	4.673541862046899e-06	9.207041655485242e-06	0.012907500663595514	0.032217371	-0.022564645	4.673069324240088e-06	9.206110739404994e-06	-0.032217475	-0.012907605
KIAA2013	0.022556779	4.7088651532494275e-06	9.274713121059255e-06	0.012899737075041821	0.032209614	-0.02255677	4.708909978340377e-06	9.274801409817937e-06	-0.032209604	-0.012899727
MDP1	0.022548103449438608	4.748655744442656e-06	9.34922247248489e-06	0.012891058164832126	0.032200943	-0.022548076	4.7487842037997886e-06	9.34947538513494e-06	-0.032200915	-0.01289103
PPP6R3	0.022543278916081603	4.770921701417064e-06	9.38918178769795e-06	0.012886231979723536	0.032196121	-0.022543304	4.770807808338351e-06	9.388957645930946e-06	-0.032196145	-0.012886257
PIP4K2B	0.02254248	4.774616197158763e-06	9.394513149125797e-06	0.012885433278704454	0.032195322833453915	-0.02254251	4.77448072800039e-06	9.394246600624915e-06	-0.032195352	-0.012885463
HECTD4	0.022526583981455763	4.848745628317937e-06	9.536433273108085e-06	0.012869531332808036	0.032179435	-0.022526621	4.848571391227196e-06	9.53609058645943e-06	-0.032179472	-0.012869568
ACOT9	0.022521554	4.872428158268712e-06	9.581034990259e-06	0.012864500103363104	0.032174408	-0.022521514	4.872620643094352e-06	9.581413488163875e-06	-0.032174367	-0.012864459
NSMCE4A	0.022505363	4.949424616756814e-06	9.730432021353414e-06	0.012848302944251483	0.032158225	-0.022505431	4.949098420167244e-06	9.72979072787262e-06	-0.032158293	-0.012848371
DPY19L4	0.022485817013909174	5.043924191890505e-06	9.914170994080862e-06	0.012828750439197225	0.032138689	-0.022485871	5.0436589941147296e-06	9.91364973008159e-06	-0.032138744	-0.012828805
PPP2R3B	0.022464856	5.1471827397077305e-06	1.0115047012499236e-05	0.012807782734123061	0.032117739778890736	-0.02246489	5.147016530992345e-06	1.0114720385477226e-05	-0.032117773	-0.012807816
ATF1	0.022442079	5.261687833135216e-06	1.0335806740836188e-05	0.012784997162698028	0.032094974	-0.022442116	5.261496044201045e-06	1.0335429999869889e-05	-0.032095012	-0.012785035
RASGEF1B	0.022435191044582792	5.296789640103935e-06	1.040261550043486e-05	0.012778107	0.03208809	-0.022435167	5.296911354368965e-06	1.0402854540832169e-05	-0.032088066	-0.012778083
PSMB2	0.022422552	5.361787509552077e-06	1.0528098934821823e-05	0.012765463779228667	0.032075457507574526	-0.022422477	5.362176479008113e-06	1.0528862692973088e-05	-0.032075382	-0.012765389
ZYG11B	0.022406321335245363	5.446375067383835e-06	1.0691987956624814e-05	0.012749227697080001	0.032059235	-0.022406482	5.445530614530668e-06	1.0690330178814016e-05	-0.032059396	-0.012749389
RAP2A	0.022388552303643942	5.540445062358994e-06	1.0874420996390425e-05	0.012731453	0.032041476	-0.022388622	5.540074789219566e-06	1.0873694248637043e-05	-0.032041545	-0.012731522
CSNK1G3	0.022387835	5.544272727046519e-06	1.0879693681954399e-05	0.012730736	0.032040759	-0.022387915	5.543849825920928e-06	1.0878863810313753e-05	-0.032040838	-0.012730815
ZC3H15	0.022377483	5.599832331951216e-06	1.0984197864298547e-05	0.012720379240675327	0.032030411973867426	-0.022377689	5.598718369776659e-06	1.098201280228002e-05	-0.032030618	-0.012720586
NSF	0.022366789682752786	5.657777153857474e-06	1.109557490387231e-05	0.012709682631937474	0.032019724607776995	-0.022366866	5.657361809923197e-06	1.109476036494504e-05	-0.032019801	-0.012709759
ZNF337	0.022361545	5.686409304744395e-06	1.114484784172046e-05	0.012704436	0.032014482	-0.022361559	5.68632952307944e-06	1.114469147687424e-05	-0.032014497	-0.01270445
SKIL	0.022353399512101694	5.73114751472891e-06	1.1230221841297164e-05	0.012696287924999515	0.032006341	-0.022353443	5.7309083062783874e-06	1.1229753110740364e-05	-0.032006385	-0.012696331
TOMM34	0.022338606921412787	5.813260919456266e-06	1.1388782643891613e-05	0.01268149	0.031991557	-0.02233867	5.812908039251936e-06	1.138809131487643e-05	-0.03199162	-0.012681553
ZHX1	0.022335015506429797	5.833366012364941e-06	1.1425822518157998e-05	0.012677897696888233	0.031987967	-0.022335002	5.833439997155016e-06	1.1425967432274249e-05	-0.031987954	-0.012677884
VPS13D	0.022325237	5.8884422436243195e-06	1.1531331123350581e-05	0.012668116349137028	0.031978194	-0.022325238	5.888441330585915e-06	1.15313293353483e-05	-0.031978194	-0.012668117
ATP8A1	0.022323981727986462	5.8955513234919835e-06	1.1542881652669764e-05	0.01266686	0.031976939	-0.022324083	5.894979489404163e-06	1.1541762060482624e-05	-0.03197704	-0.012666961
POC5	0.022320656	5.9144217267180365e-06	1.157745016854272e-05	0.012663533	0.031973615	-0.022320759	5.9138349696424424e-06	1.1576301594579344e-05	-0.031973718	-0.012663636
YES1	0.022319982	5.918247124377144e-06	1.1582560015743648e-05	0.012662859557443408	0.031972942	-0.022319981	5.918256252961787e-06	1.1582577881232748e-05	-0.03197294	-0.012662858
LAMB4	0.022317277811557186	5.9336432514894086e-06	1.1610308110929501e-05	0.012660154	0.031970239	-0.022317326	5.93336733752305e-06	1.1609768232472749e-05	-0.031970287	-0.012660202
RXRB	0.022309717650597645	5.976882970643114e-06	1.1690115994899634e-05	0.012652591289164565	0.031962682521394385	-0.02230977	5.976584216784695e-06	1.1689531665697271e-05	-0.031962735	-0.012652643
ZBTB11	0.022308968	5.981189645861544e-06	1.1696139670563714e-05	0.012651840912384412	0.031961932791175235	-0.022309107	5.980388949833294e-06	1.1694573919745804e-05	-0.031962072	-0.01265198
WNT5B	0.022283159	6.13118619851071e-06	1.1986997135029245e-05	0.012626023616760114	0.031936138	-0.022283263	6.130574598888955e-06	1.198580140508786e-05	-0.031936242	-0.012626128
SMCO4	0.022260585	6.2653264269198506e-06	1.224674119906232e-05	0.012603442	0.031913576	-0.022260623	6.265100503502725e-06	1.224629958988958e-05	-0.031913614	-0.01260348
RTF1	0.022251979179701304	6.3172028787569534e-06	1.2345611939973357e-05	0.012594833346227893	0.031904974281964246	-0.022252382	6.314762980053754e-06	1.2340843683651584e-05	-0.031905377	-0.012595237
STK4	0.022244484882273815	6.362711749187173e-06	1.2432000636401175e-05	0.012587337	0.031897484	-0.022244613	6.361933935970793e-06	1.243048087960844e-05	-0.031897611	-0.012587464
ITSN1	0.022225273925615775	6.480806683788333e-06	1.2657555852602783e-05	0.012568119107711087	0.031878283	-0.022225406	6.479989693397951e-06	1.2655960202245988e-05	-0.031878415	-0.012568251
MGAT1	0.022214199	6.54983483804201e-06	1.2789753279609685e-05	0.012557040824639636	0.031867214	-0.02221413	6.550272512354144e-06	1.2790607918941428e-05	-0.031867144	-0.012556971
CDK11B	0.022200472537806437	6.636371169371969e-06	1.2950773051714019e-05	0.012543309388333604	0.031853495	-0.022200547	6.635899787601439e-06	1.294985315766725e-05	-0.031853569	-0.012543384
MYO5A	0.022178322	6.778325891375841e-06	1.3225088154417908e-05	0.012521151	0.031831355096866895	-0.022178463	6.777409657384411e-06	1.3223300504266392e-05	-0.031831497	-0.012521293
ANKRD50	0.022177134506464517	6.7860142915553565e-06	1.3237379627869288e-05	0.012519963527869738	0.031830168701098144	-0.022177251	6.785258427905396e-06	1.3235905175613288e-05	-0.031830285	-0.01252008
DAXX	0.022174645320832253	6.802164061995625e-06	1.3263454694825996e-05	0.012517473507821055	0.031827680813742584	-0.022174669	6.802008278663064e-06	1.3263150934852727e-05	-0.031827705	-0.012517497
JAM3	0.022161560776399088	6.887662565150837e-06	1.3424675369777741e-05	0.012504384579200525	0.031814603	-0.02216173	6.886553027834934e-06	1.3422612591289438e-05	-0.031814772	-0.012504553
PAPOLA	0.022156723041168107	6.919533349766916e-06	1.3484037494547834e-05	0.012499545223846432	0.031809768	-0.022156709	6.919628448949023e-06	1.3484222813538641e-05	-0.031809753	-0.012499531
ST7L	0.022144338	7.0017667364885585e-06	1.3640939744031835e-05	0.012487156452618721	0.031797389705795105	-0.022144363	7.001602718404832e-06	1.3638389602483297e-05	-0.031797414	-0.012487181
FSCN1	0.022144167	7.002911896285724e-06	1.3640939744031835e-05	0.012486985	0.031797218	-0.022144463	7.00093487717246e-06	1.3638389602483297e-05	-0.031797514	-0.012487281
GPKOW	0.022101137	7.295998783786618e-06	1.4200236097557743e-05	0.012443940947849716	0.031754211	-0.022101167	7.295794906531847e-06	1.4199839290316068e-05	-0.03175424	-0.01244397
RBM5	0.022090397778126537	7.370957853234741e-06	1.4343200901181218e-05	0.012433197794564735	0.031743477141226106	-0.02209048	7.3703813601949335e-06	1.4342079099150499e-05	-0.031743559	-0.01243328
SS18	0.022067509670649108	7.5331748295121045e-06	1.4655868499946713e-05	0.012410302	0.031720601	-0.022067613	7.532437120003003e-06	1.465443327856911e-05	-0.031720704	-0.012410405
CASP9	0.022043408758082837	7.707674706319914e-06	1.4992300137797948e-05	0.012386193122013934	0.031696513	-0.022043365	7.707994462752781e-06	1.4992922100269795e-05	-0.031696469	-0.012386149
RNF169	0.022010594	7.951489918950219e-06	1.5460239322323563e-05	0.012353367271647122	0.031663715	-0.022010684	7.950806908143017e-06	1.5458911330884638e-05	-0.031663805	-0.012353458
BDNF-AS	0.022007010487909307	7.978556184527835e-06	1.5506539471376933e-05	0.012349782756551912	0.031660133138306824	-0.022006965	7.978901051059046e-06	1.550720972879631e-05	-0.031660088	-0.012349737
CABLES1	0.021992375409603863	8.090017854745865e-06	1.5719963352892853e-05	0.012335142822170977	0.031645506	-0.021992449	8.089457003956306e-06	1.571887354641571e-05	-0.031645579	-0.012335216
FAM53C	0.021963574267510475	8.313731036209247e-06	1.6148084345595506e-05	0.012306332135641819	0.031616719412973115	-0.021963606	8.31347808356759e-06	1.6147593025804776e-05	-0.031616752	-0.012306364
TERF2	0.021958774	8.351588486476286e-06	1.621831188461569e-05	0.012301530138400825	0.031611921	-0.021958835	8.35110594644581e-06	1.6217374819203077e-05	-0.031611983	-0.012301591
POMP	0.021925740583737793	8.616602056150223e-06	1.6712526429558506e-05	0.012268485938497562	0.031578905	-0.021925845	8.615751200621921e-06	1.6710876133373097e-05	-0.03157901	-0.01226859
ING4	0.021895923387725228	8.862699040393674e-06	1.7182857423647124e-05	0.012238658900037492	0.031549103	-0.021896045	8.861680669845319e-06	1.71808830233141e-05	-0.031549225	-0.012238781
SARM1	0.021887733325274227	8.931462924323535e-06	1.7309135201784155e-05	0.012230466137112822	0.031540917660474344	-0.021887804	8.930864566198353e-06	1.7307975586413682e-05	-0.031540989	-0.012230537
NUDCD1	0.021877417	9.018801111259999e-06	1.7474843697894625e-05	0.012220146824637857	0.031530607	-0.021877389	9.019041096073435e-06	1.7475308692859358e-05	-0.031530579	-0.012220119
ZNF804A	0.021873225640852513	9.054522789452823e-06	1.7540492938803855e-05	0.012215953672318057	0.031526417	-0.021873495	9.052226382274391e-06	1.75360443207116e-05	-0.031526686	-0.012216223
D2HGDH	0.021871403315528243	9.070094509063908e-06	1.7567088775885053e-05	0.012214131	0.031524596074501664	-0.021871332	9.070708552398657e-06	1.7568278063798537e-05	-0.031524524	-0.012214059
KPNB1	0.021865468938318137	9.12098112358087e-06	1.7662058308165026e-05	0.012208194415570667	0.031518665	-0.021865618	9.119699384318805e-06	1.765957632149323e-05	-0.031518814	-0.012208344
SPAG7	0.021864315294357305	9.130905106278648e-06	1.7677684479722654e-05	0.012207040391824507	0.031517512	-0.021864301	9.131031934789317e-06	1.767793002322229e-05	-0.031517497	-0.012207026
PSMA5	0.021862991315761002	9.14230707086881e-06	1.769616513839439e-05	0.012205716	0.031516188	-0.021863014	9.142112228612813e-06	1.769578799499816e-05	-0.031516211	-0.012205739
ABHD13	0.021860599564954925	9.162939069157013e-06	1.7732500638707637e-05	0.012203323	0.031513798	-0.021860622	9.162749205212688e-06	1.7732133206108926e-05	-0.03151382	-0.012203345
KDM5C	0.021821881	9.503186134891427e-06	1.8379767381602755e-05	0.012164593	0.0314751	-0.021821919	9.502853097948437e-06	1.8379123266939023e-05	-0.031475137	-0.01216463
USP15	0.021804134527753594	9.663146305309319e-06	1.8685349640672156e-05	0.012146839849088644	0.031457362	-0.021804126	9.663221485972866e-06	1.8685495015371062e-05	-0.031457354	-0.012146832
PRRC2B	0.021790095	9.791512989732307e-06	1.892972892539406e-05	0.012132795247500756	0.031443329	-0.021790147	9.791032658150093e-06	1.8928800310311266e-05	-0.031443381	-0.012132847
MED6	0.021782644	9.86029275836114e-06	1.905497078156431e-05	0.012125342249363505	0.031435882	-0.021782676	9.860000133276721e-06	1.905440528492337e-05	-0.031435914	-0.012125374
ZNF800	0.021744124385973316	1.0223309194813433e-05	1.9740491503778907e-05	0.012086810056956512	0.031397382624859096	-0.021744184	1.0222737180563596e-05	1.9739386984466836e-05	-0.031397442	-0.01208687
UBP1	0.021737966617427856	1.0282511717539565e-05	1.9846767402977257e-05	0.012080650275984558	0.031391228	-0.021737977	1.0282413313493577e-05	1.984657746862407e-05	-0.031391238	-0.01208066
MADD	0.021726905033677066	1.0389684133932456e-05	2.0049566568578563e-05	0.012069585079027457	0.031380172107212126	-0.021726918	1.0389557386777136e-05	2.0049321977357578e-05	-0.031380185	-0.012069598
C8orf33	0.021678172725714016	1.0874668886157332e-05	2.0968490795254416e-05	0.012020836881083324	0.031331464771073056	-0.021678245	1.0873935569612122e-05	2.0967076817377096e-05	-0.031331537	-0.012020909
PI4KB	0.021673978976978085	1.0917400403556969e-05	2.104662852317666e-05	0.012016641767050971	0.031327273	-0.021674053	1.0916642312864123e-05	2.104516707149316e-05	-0.031327347	-0.012016716
AHI1	0.021668732	1.0971091028522521e-05	2.1145857415063724e-05	0.012011392923603264	0.031322028719119516	-0.021668861	1.0969768971477781e-05	2.1143309261038755e-05	-0.031322158	-0.012011522
UFSP2	0.021663664332413467	1.1023182868519212e-05	2.1241965289184084e-05	0.012006323765947237	0.031316964	-0.021663572	1.1024131185121322e-05	2.1243792720388433e-05	-0.031316872	-0.012006232
TNFAIP8	0.021645793	1.12087831017557e-05	2.1590892970102462e-05	0.011988446687583847	0.031299102	-0.021645865	1.1208026732016942e-05	2.158943601461255e-05	-0.031299174	-0.011988519
RAPGEF6	0.021624988780935526	1.142860189193397e-05	2.20054255374281e-05	0.011967635647180784	0.031278308	-0.021625096	1.1427455928452767e-05	2.2003219019579927e-05	-0.031278415	-0.011967743
CREM	0.021611080913380824	1.1577841355168843e-05	2.2283779858434198e-05	0.011953723267452135	0.031264407	-0.021611065	1.1578008167646362e-05	2.2284100921092828e-05	-0.031264392	-0.011953708
TVP23B	0.021608453954272175	1.160623821607745e-05	2.233392590106305e-05	0.011951095456490554	0.031261782	-0.021608437	1.1606424021199971e-05	2.2334283446527924e-05	-0.031261764	-0.011951078
KLHDC1	0.021604865	1.1645142932147981e-05	2.2404267925765227e-05	0.011947505207309618	0.031258194392755956	-0.021604865	1.1645136295658668e-05	2.2404255157722317e-05	-0.031258195	-0.011947506
TBC1D5	0.021601775312636948	1.16787325470396e-05	2.246435782302835e-05	0.011944414649750237	0.031255106	-0.021601799	1.1678470798028029e-05	2.246385434172744e-05	-0.03125513	-0.011944439
FAR1	0.021596245548360173	1.1739083079270252e-05	2.25758884395165e-05	0.011938883093467885	0.031249579472210715	-0.021596413	1.1737247168625947e-05	2.2572357728164443e-05	-0.031249747	-0.011939051
ACAP2	0.02158053	1.1912229018715957e-05	2.2899632836341847e-05	0.011923162377752301	0.031233872	-0.021580621	1.1911220898867098e-05	2.289769486366204e-05	-0.031233963	-0.011923253
PPM1F	0.021567559521175117	1.2056962829862093e-05	2.316385059594424e-05	0.011910187779618692	0.031220908077754645	-0.021567592	1.2056596956637372e-05	2.3163147679891992e-05	-0.031220941	-0.01191022
CDC123	0.021557903590455063	1.2165799312329295e-05	2.336353038767832e-05	0.011900529	0.031211257	-0.021557994	1.2164773506479975e-05	2.3361560402351652e-05	-0.031211348	-0.011900619
L3MBTL1	0.021521128141018264	1.2588959797579581e-05	2.4156713717859533e-05	0.011863741401719703	0.031174500348555494	-0.021521158	1.2588615620701084e-05	2.4156053283442722e-05	-0.03117453	-0.011863771
STARD7	0.021472898427115476	1.3165241415848546e-05	2.5252363464242293e-05	0.011815496153322485	0.031126295	-0.021472888	1.3165371045956122e-05	2.525261210887318e-05	-0.031126285	-0.011815486
VMAC	0.021467362757744343	1.3232972849128305e-05	2.5377173641267378e-05	0.011809958703822829	0.031120762299991448	-0.021467401	1.3232500102799477e-05	2.5376267044857655e-05	-0.031120801	-0.011809997
NFKB1	0.02146145	1.3305689463511438e-05	2.5511491885690775e-05	0.011804043702117895	0.031114852	-0.021461367	1.3306711437037836e-05	2.5513451353435575e-05	-0.031114769	-0.011803961
PDRG1	0.021459269098465582	1.3332601051643229e-05	2.555795009557911e-05	0.011801862442898107	0.031112673	-0.021459372	1.3331335413277256e-05	2.555552392816652e-05	-0.031112775	-0.011801965
NUDT9	0.021447707015854283	1.3476165442179792e-05	2.5827962436730994e-05	0.011790296645938695	0.031101116537292174	-0.021447652	1.3476848665474431e-05	2.5829271879366256e-05	-0.031101062	-0.011790242
MRPL39	0.021407909603299528	1.398168006235785e-05	2.6786044219143362e-05	0.011750486468120018	0.031061339306984626	-0.021407911	1.3981655830695244e-05	2.6785997796225433e-05	-0.031061341	-0.011750488
PDS5B	0.021397812	1.4112789082447066e-05	2.703178989812495e-05	0.011740386	0.031051247	-0.021398013	1.4110173370966221e-05	2.7026779735869193e-05	-0.031051447	-0.011740586
ALG9	0.02138023	1.4343885480366844e-05	2.7468915284117546e-05	0.011722797659149567	0.031033673377628863	-0.021380266	1.4343401262116238e-05	2.746798799352232e-05	-0.03103371	-0.011722834
ARIH1	0.021376607	1.4391944645055551e-05	2.7549881185002926e-05	0.011719173994271968	0.031030052704841982	-0.021376806	1.438929901288322e-05	2.7544816765023242e-05	-0.031030252	-0.011719373
NOD1	0.021374269382286565	1.4423040863210748e-05	2.7603864394496698e-05	0.011716835480676896	0.031027716121908296	-0.021374245	1.442336860203873e-05	2.7604491644897654e-05	-0.031027692	-0.011716811
HMGCR	0.021352380382747508	1.4717326492225908e-05	2.8155784356891344e-05	0.011694939487390822	0.031005838195569634	-0.021352426	1.4716705666998696e-05	2.8154596653321004e-05	-0.031005884	-0.011694985
PSMC6	0.021336865281886552	1.4929376493760995e-05	2.854427318793092e-05	0.011679419434913947	0.030990331	-0.021336842	1.4929696073824835e-05	2.854488421014283e-05	-0.030990308	-0.011679396
CCDC90B	0.021335268107973832	1.4951370222667125e-05	2.8580592005752096e-05	0.011677821751530263	0.030988734571105892	-0.021335326	1.4950570349765833e-05	2.857906299264441e-05	-0.030988793	-0.01167788
NFAT5	0.02133434	1.4964162812912948e-05	2.8599311165897978e-05	0.011676893493953644	0.030987807078436368	-0.021334379	1.4963621003369015e-05	2.8598275666623256e-05	-0.030987846	-0.011676933
SRD5A3	0.021319681	1.5167636266330993e-05	2.8976568442271215e-05	0.011662229874015856	0.030973155537270227	-0.021319596	1.516883331295971e-05	2.8978855305099182e-05	-0.03097307	-0.011662144
USP9Y	0.021298851112226302	1.5461310292134146e-05	2.9525775443692872e-05	0.011641393152768202	0.030952335965449555	-0.021298818	1.5461774374108612e-05	2.952666168036406e-05	-0.030952303	-0.011641361
TMBIM1	0.021267708	1.59105141001841e-05	3.0353198102272368e-05	0.011610240097127331	0.030921208518722328	-0.02126762	1.5911802054085833e-05	3.035565518943371e-05	-0.03092112	-0.011610152
ATF7IP	0.02126697	1.5921315018010367e-05	3.036772630386011e-05	0.011609501404124176	0.03092047	-0.021267134	1.5918906951480242e-05	3.0363133246991024e-05	-0.030920635	-0.011609666
KDSR	0.0212623	1.598977731424609e-05	3.049220786891538e-05	0.011604830232142519	0.030915803	-0.021262337	1.5989237554323257e-05	3.049117855678408e-05	-0.03091584	-0.011604867
COL24A1	0.021254752147890382	1.61010272500424e-05	3.069821855493084e-05	0.011597280172141426	0.030908259236220648	-0.021254817	1.610007521560245e-05	3.069640340606763e-05	-0.030908324	-0.011597345
ARV1	0.021237732	1.63546146142371e-05	3.1175473128878685e-05	0.011580254460557481	0.030891247	-0.021237695	1.6355168259563226e-05	3.117652849798365e-05	-0.030891211	-0.011580218
YWHAG	0.021226469767821058	1.652449709831225e-05	3.149300896405651e-05	0.011568988822665112	0.030879991	-0.021226595	1.6522601364467953e-05	3.1489396003093364e-05	-0.030880116	-0.011569114
LUC7L2	0.021219255067259014	1.6634209489579726e-05	3.169576635302089e-05	0.011561771836525219	0.03087278	-0.021219178	1.663538024024667e-05	3.169799716775365e-05	-0.030872703	-0.011561695
SNRNP200	0.021209467372293452	1.6784158981105902e-05	3.1968708804571944e-05	0.011551981042479566	0.030862997	-0.02120962	1.6781807330815174e-05	3.196422962730491e-05	-0.03086315	-0.011552134
HLTF	0.021208354421678403	1.6801290947695583e-05	3.199494738401558e-05	0.011550867739587963	0.030861884863641317	-0.021208476	1.6799423004761457e-05	3.1991390232599075e-05	-0.030862006	-0.011550989
FAM53B	0.021201871	1.6901424056126266e-05	3.2179204219503035e-05	0.011544382	0.030855404690698102	-0.021202018	1.689914011195252e-05	3.2174855739413494e-05	-0.030855552	-0.01154453
MAL2	0.021200223	1.692696026858222e-05	3.222138822691579e-05	0.011542734169292955	0.030853757954624268	-0.021199889	1.6932154137248114e-05	3.223127503801643e-05	-0.030853423	-0.011542399
SUPT20H	0.021192241101978426	1.7051202698190047e-05	3.24449331979732e-05	0.011534749322304198	0.03084578	-0.021192294	1.7050376502544376e-05	3.244336111751608e-05	-0.030845833	-0.011534802
SULF2	0.021181688966195482	1.721677762023391e-05	3.275345061937535e-05	0.011524193850984103	0.030835232811027857	-0.021181706	1.721651178046184e-05	3.275294488188839e-05	-0.03083525	-0.011524211
RAB35	0.021177671	1.7280225143592135e-05	3.2867595030699086e-05	0.011520175	0.030831217	-0.021177742	1.7279101734558205e-05	3.286545826726723e-05	-0.030831288	-0.011520246
FOXP2	0.021174852771041284	1.7324861783381065e-05	3.2945922078789486e-05	0.011517355	0.030828400049742626	-0.02117483	1.7325229196259876e-05	3.294662077158296e-05	-0.030828377	-0.011517332
SLC35A5	0.021173714984498094	1.7342913481132114e-05	3.29736725599586e-05	0.011516217350133555	0.030827262834630047	-0.021173789	1.7341732925726304e-05	3.296918311850616e-05	-0.030827337	-0.011516292
RGS17	0.021173470812139387	1.7346789763906016e-05	3.2974465965965316e-05	0.011515973100654917	0.030827018784898786	-0.021173646	1.7344010630369074e-05	3.296918311850616e-05	-0.030827194	-0.011516148
ZNF699	0.021156512	1.7618049499337243e-05	3.347675221789554e-05	0.011499008542906782	0.030810068095142668	-0.021156561	1.761725581407772e-05	3.3475244105163025e-05	-0.030810117	-0.011499058
USP6NL	0.021145698	1.779312317465354e-05	3.380267900039302e-05	0.011488191101333914	0.030799259490688232	-0.021145735	1.7792509809715234e-05	3.380151375368978e-05	-0.030799297	-0.011488229
SIX1	0.021140305359887493	1.788103851369323e-05	3.396292890038604e-05	0.011482797184063217	0.030793869978195828	-0.021140792	1.7873085679425638e-05	3.394782342736892e-05	-0.030794356	-0.011483284
NFATC2IP	0.021126630979806906	1.8105846429497032e-05	3.43830745044612e-05	0.011469118	0.030780202455024802	-0.021126789	1.8103230573718605e-05	3.4378106983916235e-05	-0.030780361	-0.011469277
TSR2	0.021124792	1.8136279588593366e-05	3.443400783072308e-05	0.011467279204082404	0.030778365	-0.02112479	1.813631104997026e-05	3.443406756410406e-05	-0.030778363	-0.011467277
SAR1B	0.021073192376973887	1.9010471535393704e-05	3.605786413587509e-05	0.011415663090753595	0.030726790613935923	-0.021073179	1.901070245295408e-05	3.605830212574836e-05	-0.030726777	-0.01141565
SEC24B	0.021056446400959876	1.9302701251185517e-05	3.660486394023305e-05	0.011398911860863387	0.030710053	-0.021056486	1.9302001316266048e-05	3.660353661188865e-05	-0.030710093	-0.011398952
DYSF	0.021050835	1.9401574919630572e-05	3.678504648147141e-05	0.011393298859489545	0.030704444575812593	-0.021050828	1.940170706127138e-05	3.678529701970964e-05	-0.030704437	-0.011393291
KIAA1109	0.021031064921628075	1.975379650698599e-05	3.743796065628179e-05	0.011373522428690034	0.030684684216914053	-0.021031119	1.9752830351214507e-05	3.743612957020435e-05	-0.030684738	-0.011373576
RAB5B	0.021025469752720242	1.9854578884724905e-05	3.760653695769571e-05	0.011367925508309229	0.030679091842295454	-0.021025538	1.985334625435067e-05	3.76042022338019e-05	-0.03067916	-0.011367994
USP42	0.021019429611096672	1.9963925801903153e-05	3.7806139187433996e-05	0.011361883	0.030673054716507005	-0.021019458	1.9963414985629917e-05	3.780517184306913e-05	-0.030673083	-0.011361912
MCM3AP	0.020976312	2.0761326143392624e-05	3.927718240225479e-05	0.011318752	0.030629958434418913	-0.020976374	2.0760154274791517e-05	3.927496541011858e-05	-0.030630021	-0.011318814
MAN2C1	0.020960838724023333	2.1054801766260075e-05	3.980869203446198e-05	0.011303274291828804	0.030614493047235767	-0.02096083	2.1054969819749914e-05	3.9809009776214985e-05	-0.030614484	-0.011303265
ASS1	0.020954638	2.1173505717909754e-05	4.002518937315758e-05	0.011297072105634217	0.030608296	-0.0209543	2.1180006432533414e-05	4.003747795386497e-05	-0.030607957	-0.011296733
PSME4	0.020903962463101708	2.2167866112957832e-05	4.188825919818177e-05	0.01124638	0.030557645	-0.02090408	2.216551869059658e-05	4.1883823523777436e-05	-0.030557762	-0.011246497
JTB	0.020897998204307912	2.2287777586693428e-05	4.210649697462316e-05	0.011240414221022033	0.030551683790846492	-0.020897817	2.2291433283938666e-05	4.211340338798798e-05	-0.030551503	-0.011240233
NEMF	0.020880498	2.264318638180759e-05	4.275252441627486e-05	0.011222908890931057	0.030534192584452023	-0.020880544	2.264225736889069e-05	4.2750770350096046e-05	-0.030534238	-0.011222954
ZNF546	0.020877479074609767	2.2705047493128435e-05	4.2860835198414524e-05	0.011219889	0.030531174852958778	-0.02087747	2.2705235580009104e-05	4.286119025430233e-05	-0.030531166	-0.01121988
TRIO	0.020866476995789553	2.293183305845708e-05	4.328037310359757e-05	0.011208883234297569	0.030520178235501287	-0.020866709	2.292702610146256e-05	4.327130069792963e-05	-0.03052041	-0.011209115
POGK	0.020850323891197405	2.3268705793693063e-05	4.389878732065624e-05	0.011192725126287436	0.030504033	-0.020850305	2.3269101931324608e-05	4.3899534674711557e-05	-0.030504014	-0.011192706
QRICH1	0.020837312892626712	2.354346862065479e-05	4.440836690951763e-05	0.011179710101232249	0.030491028597908053	-0.020837389	2.3541845548382014e-05	4.440530542396631e-05	-0.030491105	-0.011179787
TRAF3IP2-AS1	0.020832344	2.3649210553140512e-05	4.459017488193997e-05	0.01117474	0.030486062270550673	-0.020832425	2.364749043267889e-05	4.4586931624748384e-05	-0.030486143	-0.01117482
SYCP2L	0.020831194	2.367374643995674e-05	4.4627610206072294e-05	0.011173589504424463	0.030484912926340736	-0.020831267	2.3672194131687776e-05	4.4624683934621236e-05	-0.030484986	-0.011173662
TRAF4	0.020801333	2.4319438543529858e-05	4.582668662491997e-05	0.011143719410160192	0.030455066847776397	-0.020801306	2.4320044037501226e-05	4.5827827596263926e-05	-0.030455039	-0.011143692
RAB5A	0.020780424342832657	2.4781496281717218e-05	4.666047877811777e-05	0.011122803984698339	0.030434168217918958	-0.020780407	2.4781891292242277e-05	4.666122253386246e-05	-0.030434151	-0.011122786
JMJD1C	0.020770699	2.4999241402000656e-05	4.7061170672447125e-05	0.011113075865282564	0.030424447904671012	-0.020770901	2.4994698526449396e-05	4.7052618691280034e-05	-0.03042465	-0.011113278
CCM2	0.020751743071468782	2.542891050017653e-05	4.7851125897785794e-05	0.011094113880501662	0.030405501	-0.020751761	2.5428493290909694e-05	4.7850340809759595e-05	-0.030405519	-0.011094132
SLC30A4	0.020751016036201105	2.5445528888675305e-05	4.7872947877588653e-05	0.011093387	0.030404774449056437	-0.020751067	2.54443628550979e-05	4.787075411439674e-05	-0.030404825	-0.011093438
CCAR2	0.020745166	2.557963108575541e-05	4.811575042235721e-05	0.011087534477429216	0.030398926994695565	-0.020745166	2.5579614449767414e-05	4.811571912976179e-05	-0.030398928	-0.011087535
MANF	0.020742277295766855	2.5646086791475643e-05	4.8231237992333265e-05	0.011084645193160313	0.030396040025333023	-0.020742353	2.5644341888763482e-05	4.822795644615945e-05	-0.030396116	-0.011084721
EIF6	0.020733875253864057	2.5840334322346378e-05	4.8586963924048916e-05	0.011076240568269809	0.030387642	-0.020733642	2.5845737008669304e-05	4.8597122466202065e-05	-0.030387409	-0.011076008
KDM4B	0.020723473	2.608275310678978e-05	4.903310695464937e-05	0.011065835576213968	0.030377245	-0.02072359	2.6080028278359144e-05	4.9027984535120825e-05	-0.030377362	-0.011065952
ZNF100	0.020721927	2.6118986350095753e-05	4.909154118207075e-05	0.011064288295358327	0.030375699428428365	-0.020721997	2.6117343378979026e-05	4.908845316084524e-05	-0.030375769	-0.011064358
TECPR2	0.020715516327715892	2.6269656244530473e-05	4.9364997630417706e-05	0.011057876002899012	0.030369292267334744	-0.020715534	2.626923104167451e-05	4.9364198604431915e-05	-0.03036931	-0.011057894
ZNF335	0.020713196	2.6324387394750553e-05	4.945809716873414e-05	0.011055555381523594	0.030366973502619667	-0.020713225	2.632372006365774e-05	4.9456843391180376e-05	-0.030367002	-0.011055584
SLC35D1	0.020685669	2.6982151121708612e-05	5.065396743663809e-05	0.011028019270108453	0.030339459	-0.020685634	2.6982987072161302e-05	5.065553677804523e-05	-0.030339425	-0.011027985
ZBTB7A	0.020684497669028357	2.7010477350092143e-05	5.069716097232298e-05	0.011026847831162763	0.030338288903128622	-0.020684634	2.7007182084986816e-05	5.069097594333123e-05	-0.030338425	-0.011026984
BTF3	0.020677252465555823	2.7186354814398342e-05	5.0997150815753515e-05	0.011019600408353009	0.030331047269398437	-0.02067765	2.717666484583128e-05	5.097897402111562e-05	-0.030331445	-0.011019999
MOGS	0.020673709071891498	2.727276674690505e-05	5.114918068035528e-05	0.011016056	0.030327505621210112	-0.020673689	2.7273263212785085e-05	5.1150111785850924e-05	-0.030327485	-0.011016036
LRCH3	0.020663791895800598	2.751600507587912e-05	5.1585069102921466e-05	0.011006136	0.030317593329032333	-0.020663923	2.751277430337754e-05	5.157901227809205e-05	-0.030317724	-0.011006267
ATP6V0A2	0.020663038	2.7534587623889703e-05	5.160799144488092e-05	0.011005381281064194	0.030316839	-0.020663026	2.7534868020194775e-05	5.160013698378549e-05	-0.030316828	-0.01100537
CDC5L	0.020662856270022147	2.753905931816944e-05	5.160799144488092e-05	0.011005199806014648	0.030316658	-0.020663058	2.75340891129903e-05	5.160013698378549e-05	-0.03031686	-0.011005402
CBFB	0.020653105946773612	2.7780407143823706e-05	5.203981554373578e-05	0.010995447	0.030306912640390902	-0.020653255	2.7776693405154333e-05	5.203285876033332e-05	-0.030307062	-0.010995596
TCF12	0.020633366553237567	2.8275182707254738e-05	5.2925057284166396e-05	0.010975701074670973	0.030287183	-0.020633516	2.8271415180474718e-05	5.29180052847959e-05	-0.030287332	-0.01097585
LIN54	0.020628430434090215	2.8400211451792815e-05	5.3138217030410386e-05	0.010970763	0.030282249266330143	-0.020628484	2.839886156731461e-05	5.3135691328991204e-05	-0.030282302	-0.010970817
CCDC85A	0.020625092	2.848507227222111e-05	5.3276082788127105e-05	0.010967424	0.030278912368189335	-0.020625113	2.8484547349255926e-05	5.327510101637369e-05	-0.030278933	-0.010967445
ASPSCR1	0.020624322	2.8504684859626482e-05	5.330230693739098e-05	0.010966653413865267	0.030278142506281896	-0.020624242	2.8506705316331186e-05	5.3306085088384696e-05	-0.030278063	-0.010966574
HEATR5B	0.020604152	2.9022863410703496e-05	5.4260630887279164e-05	0.010946477333159595	0.030257982489869824	-0.020604096	2.9024309451368686e-05	5.426333437926999e-05	-0.030257927	-0.010946422
EPAS1	0.020581512960667483	2.9615130158436767e-05	5.5346213644457494e-05	0.010923832	0.030235354840591037	-0.020581664	2.9611139074422648e-05	5.533875491011e-05	-0.030235506	-0.010923983
ALG11	0.020572446693761817	2.9855524786392152e-05	5.577360724841787e-05	0.010914762646149058	0.030226293022487895	-0.02057255	2.9852788123511448e-05	5.576849484253079e-05	-0.030226396	-0.010914865
MGRN1	0.020546980609886776	3.0540725268672805e-05	5.704246355530131e-05	0.010889289	0.030200839	-0.020547026	3.0539495016540684e-05	5.704016575091739e-05	-0.030200885	-0.010889334
KBTBD2	0.020538978	3.075910316723855e-05	5.742783597596652e-05	0.010881284201329881	0.030192841157723433	-0.020539077	3.075640900631358e-05	5.742280592581029e-05	-0.03019294	-0.010881383
BIRC2	0.020536742	3.0820396139143345e-05	5.7531003797621595e-05	0.010879047	0.030190606	-0.02053659	3.082457947405944e-05	5.753881263485581e-05	-0.030190454	-0.010878895
SMARCA5	0.020534994	3.0868377422233986e-05	5.760928777724287e-05	0.010877299015475256	0.030188859	-0.020535152	3.086405177093263e-05	5.7601214865368193e-05	-0.030189017	-0.010877457
ZNF787	0.020531084	3.097599701512717e-05	5.779882159820069e-05	0.010873387255681263	0.030184950475512305	-0.020531051	3.097690109739503e-05	5.780050854599077e-05	-0.030184918	-0.010873354
ANKRD18A	0.020527115116488796	3.108558221133659e-05	5.799194818408448e-05	0.010869417297861025	0.030180983665542394	-0.020527142	3.108484802123097e-05	5.79905785100577e-05	-0.03018101	-0.010869444
ATN1	0.020522689	3.120824025725842e-05	5.8197995769257535e-05	0.010864989490185484	0.030176559	-0.020522656	3.120915714519054e-05	5.819970560741421e-05	-0.030176526	-0.010864956
USP31	0.020484341244760576	3.229027264880404e-05	6.0169550752306316e-05	0.010826630468530715	0.030138230724043612	-0.020484376	3.22892674986905e-05	6.0171960549935765e-05	-0.030138266	-0.010826666
TOX4	0.020484326	3.229071872954989e-05	6.0169550752306316e-05	0.010826614907905057	0.030138215	-0.020484281	3.229201197665702e-05	6.0171960549935765e-05	-0.03013817	-0.01082657
IL17RA	0.020473712730956564	3.259642369063259e-05	6.072732207207358e-05	0.010815998740488466	0.030127607405534378	-0.020473665	3.2597812966291826e-05	6.072991030050029e-05	-0.030127559	-0.010815951
PARK7	0.020458475843232717	3.304013115319248e-05	6.154192463528408e-05	0.010800757248686883	0.030112378	-0.02045864	3.30353323212058e-05	6.153298613092124e-05	-0.030112542	-0.010800921
ZBTB20	0.020453847	3.317606138278951e-05	6.175891293929553e-05	0.010796126897164526	0.030107751	-0.020453928	3.3173681940036594e-05	6.175448348650046e-05	-0.030107832	-0.010796208
RBMS2	0.020443863711681706	3.3471029958586256e-05	6.229584705099625e-05	0.010786141	0.030097773	-0.020443861	3.3471121499782625e-05	6.229601742628421e-05	-0.03009777	-0.010786138
PRTG	0.020442511224431116	3.351118238075987e-05	6.234623373063697e-05	0.010784787810725727	0.030096421137933035	-0.02044275	3.350409085849517e-05	6.234341565149014e-05	-0.03009666	-0.010785027
BOLA1	0.020434307112996434	3.3755726913222084e-05	6.277669618879167e-05	0.010776581224673338	0.030088221030294085	-0.02043423	3.375803324816065e-05	6.278098535987427e-05	-0.030088144	-0.010776504
ARHGAP17	0.020433365	3.3783902958689805e-05	6.281684160428904e-05	0.010775639305108685	0.030087279854129862	-0.020433424	3.3782137276380214e-05	6.281355854412573e-05	-0.030087339	-0.010775698
THAP6	0.020415149557689964	3.433338365602757e-05	6.380119812727307e-05	0.010757417895912488	0.030069072819256703	-0.020415189	3.433218901429931e-05	6.379897814294647e-05	-0.030069112	-0.010757457
CHMP3	0.020410199074421754	3.4484174738538625e-05	6.404946974631477e-05	0.010752465921885584	0.030064124749478942	-0.02041029	3.448139986157148e-05	6.405128310217476e-05	-0.030064216	-0.010752557
PIKFYVE	0.020410101853290143	3.4487142369436034e-05	6.404946974631477e-05	0.010752369	0.030064028	-0.020410061	3.448837558407375e-05	6.405176007071401e-05	-0.030063987	-0.010752328
ARL8B	0.020405303	3.4633914008357104e-05	6.430952517367905e-05	0.010747568797951749	0.030059231	-0.020405329	3.463313743929116e-05	6.430808321167951e-05	-0.030059257	-0.010747594
AARS	0.020389019358598437	3.513643670894082e-05	6.522992232645236e-05	0.010731279833479015	0.030042955353980254	-0.020389058	3.513522861486066e-05	6.522767952978904e-05	-0.030042994	-0.010731319
ZNF414	0.020388332062267436	3.515779807147722e-05	6.525687091421191e-05	0.010730592330498556	0.030042268392405796	-0.020388313	3.515838508627214e-05	6.525796048041906e-05	-0.03004225	-0.010730573
CLCN3	0.020387446186818023	3.5185349520686864e-05	6.529529627812106e-05	0.010729706188706356	0.030041383	-0.020387425	3.518602412976289e-05	6.52965481855226e-05	-0.030041361	-0.010729684
CCNT1	0.02038548	3.524658828673623e-05	6.539620983601721e-05	0.010727738913831619	0.030039417222598716	-0.020385489	3.524629059583857e-05	6.539565750294455e-05	-0.030039427	-0.010727748
GABBR1	0.020370540223636973	3.571508433975311e-05	6.625255867111625e-05	0.010712795	0.030024485216346115	-0.020370663	3.571121815315109e-05	6.624538677835948e-05	-0.030024608	-0.010712918
CCDC93	0.020364272179295467	3.591340599041745e-05	6.660749013748047e-05	0.010706525	0.03001822	-0.02036426	3.591379096733357e-05	6.660820414233286e-05	-0.030018208	-0.010706513
RAB5C	0.020361971845846653	3.5986450747692945e-05	6.672998151677823e-05	0.010704224195239666	0.030015921008185967	-0.020361775	3.5992697341077674e-05	6.67415646279894e-05	-0.030015725	-0.010704028
TXNDC5	0.020355541027029855	3.619140402401327e-05	6.70969767718628e-05	0.010697791446587019	0.030009493	-0.020355494	3.619289229608093e-05	6.709973595070781e-05	-0.030009447	-0.010697745
ARF4	0.020346431857710096	3.6483615172842506e-05	6.76255694035986e-05	0.010688679545048544	0.030000388578658183	-0.020346406	3.648444670114508e-05	6.762711071398329e-05	-0.030000363	-0.010688654
LSS	0.020330549	3.699849338691544e-05	6.85266441533835e-05	0.010672791617221924	0.029984513131730076	-0.0203306	3.6996834757476754e-05	6.852357212804078e-05	-0.029984564	-0.010672842
PHLDB3	0.020317339449707688	3.743193855071397e-05	6.930251897532652e-05	0.010659578421764125	0.02997131	-0.020317331	3.7432230884276484e-05	6.930306020971212e-05	-0.029971301	-0.01065957
PKN2	0.020305741	3.781651059202114e-05	6.998734138492285e-05	0.010647976125873473	0.029959717114911334	-0.020305749	3.781623382122438e-05	6.998682916282896e-05	-0.029959725	-0.010647984
CNST	0.020298406717469512	3.806160673506425e-05	7.041360314484135e-05	0.010640640026589774	0.029952386768248955	-0.020298444	3.8060365681239384e-05	7.04113072073074e-05	-0.029952424	-0.010640677
TMEM87B	0.020287627154818712	3.842459375313367e-05	7.105754650797735e-05	0.010629857242778427	0.029941612436015116	-0.020287643	3.8424058238561756e-05	7.10565561955789e-05	-0.029941628	-0.010629873
UGCG	0.020271085	3.898801074086956e-05	7.207149629488259e-05	0.010613310559366474	0.029925078713214894	-0.020270737	3.8999977014827816e-05	7.209361661476703e-05	-0.02992473	-0.010612962
PRPF38B	0.020264153	3.922645021215038e-05	7.24982066445191e-05	0.010606376211626628	0.02991815	-0.020264206	3.922464367445445e-05	7.249486780701323e-05	-0.029918202	-0.010606429
DR1	0.02026387	3.9236225998931085e-05	7.250221795848227e-05	0.010606092764580704	0.029917867	-0.020263893	3.923542898712265e-05	7.250074520919562e-05	-0.02991789	-0.010606116
TAF12	0.020257517978793275	3.945596554403977e-05	7.289413169211843e-05	0.010599739	0.029911517857561156	-0.020257503	3.945648169600481e-05	7.289508527287089e-05	-0.029911503	-0.010599724
OLFM2	0.020230575358677123	4.040109323907966e-05	7.461131767689779e-05	0.010572788435758691	0.029884588	-0.020230506	4.040354171768438e-05	7.461583944104711e-05	-0.029884519	-0.010572719
BTRC	0.020218577	4.082887857871178e-05	7.538673242123947e-05	0.010560786137602002	0.029872595362528533	-0.020218594	4.0828247902196095e-05	7.538556793562568e-05	-0.029872613	-0.010560804
SPOCK1	0.020215865	4.092613825007775e-05	7.55516800809433e-05	0.010558073994066426	0.029869885336842122	-0.020216208	4.091382614109672e-05	7.552895131740415e-05	-0.029870228	-0.010558417
JAK2	0.020211887288887904	4.1069233081620224e-05	7.58011614650698e-05	0.010554094807511141	0.029865909257026278	-0.020211825	4.1071485007138245e-05	7.580531782634053e-05	-0.029865847	-0.010554032
LAMP2	0.020153580251865335	4.3221869233169186e-05	7.974338676210604e-05	0.01049577	0.029807630387367917	-0.020153405	4.322849097213498e-05	7.975560372312034e-05	-0.029807455	-0.010495595
TYW3	0.020147852109458724	4.3439025842245426e-05	8.01285281257983e-05	0.010490040633068643	0.029801905	-0.020147894	4.3437436315025536e-05	8.012559605091688e-05	-0.029801947	-0.010490082
CREG1	0.020137561077520454	4.383176601020928e-05	8.082170703584623e-05	0.010479746555852489	0.029791618940182226	-0.020137574	4.383125525157173e-05	8.082076524433913e-05	-0.029791632	-0.01047976
ZNF236	0.020134185	4.3961337944265076e-05	8.102927970276083e-05	0.010476369544624494	0.029788245	-0.020134237	4.3959335924966206e-05	8.102558959255663e-05	-0.029788297	-0.010476422
C18orf25	0.020125860669937403	4.4282383702360806e-05	8.158947890116072e-05	0.010468043	0.029779924	-0.02012588	4.428164119686163e-05	8.158811084841166e-05	-0.029779943	-0.010468062
CREB1	0.020103848440746305	4.5142074973341055e-05	8.312524642087316e-05	0.010446023957317164	0.029757922549167096	-0.020103994	4.513633101060995e-05	8.311466940779306e-05	-0.029758068	-0.01044617
MLEC	0.020101692896722544	4.522710573617902e-05	8.32657394714165e-05	0.010443867777098015	0.029755768043130588	-0.020101405	4.523846678170375e-05	8.328665581884547e-05	-0.02975548	-0.01044358
SLC35F5	0.020100580303228942	4.527105414842344e-05	8.333055786771976e-05	0.010442754855264517	0.029754655985363556	-0.020100473	4.527529799116795e-05	8.333836952110525e-05	-0.029754549	-0.010442647
DPP8	0.020091868	4.5616587890541375e-05	8.391797228107506e-05	0.010434040302924349	0.029745948197301662	-0.020091812	4.561883502484754e-05	8.392210619295092e-05	-0.029745892	-0.010433984
DIAPH3	0.020078449695179357	4.615369274917271e-05	8.488966872040584e-05	0.010420617721174204	0.029732536028490863	-0.020078449	4.6153708510628554e-05	8.48896977101721e-05	-0.029732536	-0.010420617
NTRK3	0.020071687201823535	4.642664110002241e-05	8.537522561854044e-05	0.010413853235531657	0.029725776787949916	-0.020071719	4.6425341982573204e-05	8.537283663577746e-05	-0.029725809	-0.010413885
GNG12	0.020065722164880288	4.6668672287322215e-05	8.580375176760707e-05	0.010407886441972707	0.029719814619505576	-0.020065685	4.6670189642334075e-05	8.580654153526918e-05	-0.029719777	-0.010407849
ATXN2L	0.020060933150838043	4.686385170851559e-05	8.614598888107965e-05	0.010403096018133955	0.029715028	-0.02006109	4.685745052626166e-05	8.613422211084697e-05	-0.029715185	-0.010403253
LEPROTL1	0.020044454	4.754139416246931e-05	8.737461163501445e-05	0.010386612180490737	0.029698556837421015	-0.020044627	4.753423006625681e-05	8.736144500127746e-05	-0.02969873	-0.010386785
SLC25A26	0.020039059	4.776524644712677e-05	8.773527830066657e-05	0.010381215033475735	0.029693163868347926	-0.020039078	4.776442890969988e-05	8.773377664666069e-05	-0.029693184	-0.010381235
COG4	0.020036219	4.788347163968283e-05	8.793549126201047e-05	0.010378374	0.029690325290920243	-0.020036245	4.788235977656364e-05	8.793344938354481e-05	-0.029690352	-0.010378401
FGFR4	0.020026489	4.829063628618573e-05	8.86490729282127e-05	0.010368641	0.029680599887585087	-0.020026241	4.830104073283857e-05	8.866817279147893e-05	-0.029680352	-0.010368394
KIAA1143	0.020018308258925734	4.8635487605886994e-05	8.924775810335336e-05	0.010360459	0.029672423489772323	-0.020018369	4.863289935689319e-05	8.924300857926136e-05	-0.029672485	-0.01036052
AL592183.1	0.020016345793665725	4.8718564184726264e-05	8.938300084160805e-05	0.010358495556551557	0.029670461966286487	-0.020016313	4.871995282982405e-05	8.9385548561723e-05	-0.029670429	-0.010358463
BAD	0.020011994	4.890328803608066e-05	8.968738838937226e-05	0.010354142	0.029666112	-0.02001193	4.89060088900714e-05	8.969237836649686e-05	-0.029666048	-0.010354078
CHRAC1	0.020011481572126538	4.892506045161699e-05	8.971005987406516e-05	0.010353629907722137	0.0296656	-0.020011551	4.892210208795223e-05	8.970463535380816e-05	-0.02966567	-0.010353699
RAC1	0.020010588131430807	4.896307893658817e-05	8.976250605817212e-05	0.010352736204917178	0.029664707066686714	-0.020010631	4.8961272675766895e-05	8.975919469578573e-05	-0.029664749	-0.010352779
MAP1S	0.019992384189775846	4.974383475346854e-05	9.11587806045397e-05	0.010334526926120895	0.029646512	-0.019992465	4.9740354943280146e-05	9.115240362827559e-05	-0.029646592	-0.010334607
STARD4	0.019990945622185775	4.980603455563492e-05	9.125522341319772e-05	0.010333087937035999	0.029645073977472524	-0.019991056	4.980126203289033e-05	9.124647913887057e-05	-0.029645184	-0.010333198
GSK3A	0.019987578226596074	4.995192007329483e-05	9.150492968076858e-05	0.010329719554968628	0.029641708	-0.019987522	4.9954358212884366e-05	9.150939601141942e-05	-0.029641652	-0.010329663
ZNF595	0.019966606	5.086967480267989e-05	9.316822476348654e-05	0.010308740744026148	0.029620745572467636	-0.019966572	5.087113678448006e-05	9.317090239509095e-05	-0.029620712	-0.010308708
ATP2B4	0.019943548051918582	5.189709529417897e-05	9.500823701659916e-05	0.010285676501831941	0.029597699	-0.01994359	5.189521461147847e-05	9.50100020916505e-05	-0.029597741	-0.010285718
RYK	0.019932759	5.238454981119558e-05	9.58690561240406e-05	0.010274884748324014	0.029586916	-0.019932892	5.237852304215324e-05	9.585802652348759e-05	-0.029587048	-0.010275018
PMFBP1	0.019907244471361746	5.3554697028735616e-05	9.79917325863602e-05	0.010249362330965992	0.029561413	-0.019907278	5.355313189763901e-05	9.798886878698517e-05	-0.029561447	-0.010249396
PHAX	0.019906589695339393	5.358504930073523e-05	9.80284542283456e-05	0.010248707364169345	0.029560758420822286	-0.019906678	5.3580955484786505e-05	9.802096500412008e-05	-0.029560847	-0.010248796
ZBTB5	0.019902087	5.379422121219906e-05	9.837335714864639e-05	0.010244203212137261	0.029556257731565484	-0.01990208	5.37945388093879e-05	9.837393793782753e-05	-0.029556251	-0.010244196
UBXN2A	0.019892595723118026	5.4237652383877784e-05	9.914622055139155e-05	0.010234709316672086	0.029546771132406936	-0.019892629	5.423607680657742e-05	9.914334040212897e-05	-0.029546805	-0.010234743
CEP78	0.019889301	5.439240826383568e-05	9.941005137636993e-05	0.010231413	0.029543478	-0.019889501	5.438300235268875e-05	9.939286070325571e-05	-0.029543678	-0.010231613
PDK2	0.019886668	5.4516344149910275e-05	9.961746382616344e-05	0.010228780066347525	0.029540846437101233	-0.019886482	5.452511286216491e-05	9.963348685355915e-05	-0.02954066	-0.010228594
SETD1B	0.019885583	5.456749091552114e-05	9.969181504363032e-05	0.010227695023270731	0.029539762227438534	-0.019885668	5.4563510887398554e-05	9.968454375039678e-05	-0.029539847	-0.010227779
C16orf58	0.019882291981014516	5.472296870113943e-05	9.993755950727245e-05	0.010224402576368238	0.029536472	-0.019882262	5.472438162330142e-05	9.994013984960392e-05	-0.029536442	-0.010224373
GOLGA7	0.019876539811088154	5.4995687990446715e-05	0.000100397	0.010218648733558303	0.029530723	-0.019876586	5.499348614512923e-05	0.000100393	-0.029530769	-0.010218695
SIN3B	0.019868607	5.537390537704579e-05	0.000101068	0.010210714	0.029522793906570602	-0.019868637	5.53724918321899e-05	0.000101066	-0.029522823	-0.010210743
ATP9B	0.019867160455782067	5.544314096461178e-05	0.000101175	0.010209266651858563	0.029521348003791126	-0.019867253	5.543872222006431e-05	0.000101167	-0.02952144	-0.010209359
FAM160B1	0.019855494550911464	5.600448936736363e-05	0.000102146	0.010197597358312192	0.029509687662175668	-0.019855569	5.600087888374623e-05	0.000102139	-0.029509762	-0.010197672
NAV3	0.019855432399604127	5.6007494375429463e-05	0.000102146	0.010197535188958377	0.029509625540500104	-0.019855521	5.600322818252682e-05	0.000102139	-0.029509714	-0.010197623
HRH1	0.019853245923738983	5.61133074645134e-05	0.00010232	0.010195348078267866	0.029507440107030016	-0.019853409	5.6105408969992704e-05	0.000102305	-0.029507603	-0.010195511
MAP4K5	0.019778172708524028	5.986345414390567e-05	0.000109116	0.010120253122214928	0.029432402626728412	-0.019778291	5.98573674593764e-05	0.000109105	-0.029432521	-0.010120371
HDAC2	0.019766542	6.046526610442577e-05	0.000110192	0.010108618914903375	0.029420777304466905	-0.019766813	6.0451163920959876e-05	0.000110166	-0.029421048	-0.01010889
TBC1D20	0.019752939	6.117640743945233e-05	0.000111424	0.010095011657260164	0.029407180432064577	-0.019752989	6.117375780010331e-05	0.000111419	-0.029407231	-0.010095062
EXOSC7	0.019751296753291705	6.126276796590393e-05	0.00011156	0.010093369410317226	0.029405539	-0.019751322	6.126143932909773e-05	0.000111558	-0.029405565	-0.010093395
IFNGR2	0.019736272	6.205848664575914e-05	0.000112988	0.010078340181305294	0.029390521670260787	-0.019736274	6.205837481667654e-05	0.000112987	-0.029390524	-0.010078342
C9orf72	0.019699634	6.404007030125451e-05	0.000116573	0.010041691306702788	0.029353900707439366	-0.019699709	6.403590548276733e-05	0.000116566	-0.029353977	-0.010041767
FBXO5	0.019692625519490442	6.44258582904618e-05	0.000117231	0.010034681291927597	0.029346896025584494	-0.01969278	6.441731711108404e-05	0.000117215	-0.029347051	-0.010034836
C7orf26	0.019665693	6.592906723928047e-05	0.000119897	0.010007740768357365	0.029319976	-0.019665711	6.592803933322911e-05	0.000119895	-0.029319994	-0.010007759
ARL15	0.019662657943725844	6.610051400547187e-05	0.000120186	0.010004705	0.029316942634527988	-0.01966268	6.609924836855336e-05	0.000120184	-0.029316965	-0.010004727
DUSP5	0.019659904641590183	6.62564238860536e-05	0.000120447	0.010001951026413235	0.029314190634757428	-0.019660019	6.624993322671888e-05	0.000120435	-0.029314305	-0.010002066
CALCA	0.01965766	6.638377473789017e-05	0.000120655	0.009999706	0.029311947	-0.019657652	6.638425918773214e-05	0.000120656	-0.029311939	-0.009999697
EMP2	0.019654626	6.655629946636774e-05	0.000120946	0.009996671	0.029308914649579177	-0.019654895	6.654099877063882e-05	0.000120918	-0.029309183	-0.00999694
SRPK2	0.019642277300989424	6.726287471632416e-05	0.00012216	0.009984319	0.029296571628761234	-0.019642392	6.72562601466905e-05	0.000122148	-0.029296687	-0.009984434
EXOC6B	0.019634309650438834	6.772252751212186e-05	0.000122971	0.009976349	0.029288607743527043	-0.019634368	6.771917419830122e-05	0.000122965	-0.029288666	-0.009976407
BRAT1	0.019628068458216866	6.80846553420949e-05	0.000123605	0.009970106	0.029282369	-0.019628026	6.808710775831012e-05	0.00012361	-0.029282327	-0.009970064
ARHGAP1	0.019620100596198398	6.854963134662115e-05	0.000124426	0.009962136	0.029274405401095542	-0.019620012	6.855482744931429e-05	0.000124435	-0.029274317	-0.009962047
DISP1	0.019606245	6.93653739494947e-05	0.000125834	0.009948276	0.029260556	-0.019606196	6.936823114201983e-05	0.00012584	-0.029260508	-0.009948227
ZNF354C	0.019603401698787434	6.953388386651366e-05	0.000126116	0.009945432	0.029257714	-0.019603484	6.952899720962578e-05	0.000126107	-0.029257797	-0.009945514
PPM1A	0.019591960941059472	7.021591701285768e-05	0.000127329	0.009933988	0.029246279026540048	-0.019591946	7.02168178812052e-05	0.000127331	-0.029246264	-0.009933973
TAB1	0.019590224652440404	7.031997615703735e-05	0.000127493	0.009932251	0.029244543556866155	-0.019590262	7.031775721181902e-05	0.000127489	-0.029244581	-0.009932288
ITGA1	0.019588542	7.04209746338758e-05	0.000127652	0.009930568	0.029242861	-0.019588481	7.042461379243337e-05	0.000127659	-0.029242801	-0.009930507
GPM6A	0.019569304967087694	7.158525580275836e-05	0.000129689	0.009911325	0.029223633734004665	-0.019569329	7.158378840788178e-05	0.000129686	-0.029223658	-0.00991135
SRSF6	0.019567982449482213	7.166596473034162e-05	0.00012981	0.009910003	0.029222311839610177	-0.019568247	7.164983193900589e-05	0.000129781	-0.029222576	-0.009910267
SMARCAL1	0.019564382	7.188613264743572e-05	0.000130184	0.009906401	0.029218712957535958	-0.019564422	7.188366590625728e-05	0.00013018	-0.029218753	-0.009906441
PIEZO2	0.019558616	7.224001549144909e-05	0.0001308	0.009900634	0.029212950148607735	-0.019558555	7.22437702700373e-05	0.000130807	-0.029212889	-0.009900573
BBIP1	0.01955679	7.235244777522453e-05	0.000130979	0.009898807	0.029211124832216964	-0.019556832	7.234989818492704e-05	0.000130974	-0.029211166	-0.009898848
SRSF3	0.019553849	7.253385280469331e-05	0.000131283	0.009895865	0.029208185405141286	-0.019554159	7.251471972455601e-05	0.000131248	-0.029208495	-0.009896175
BAX	0.019541189249984423	7.331971949954984e-05	0.00013268	0.009883202	0.029195531258620386	-0.019541101	7.332523640032578e-05	0.00013269	-0.029195443	-0.009883113
FAM216A	0.019537857	7.352790798836583e-05	0.000132981	0.009879868	0.0291922	-0.019538009	7.351838778508065e-05	0.000132964	-0.029192353	-0.009880021
PCSK5	0.019533240537234525	7.381723770858457e-05	0.000133479	0.009875251	0.029187586286725287	-0.019533397	7.380740377727734e-05	0.000133461	-0.029187743	-0.009875407
CBLL1	0.019529360600745546	7.406124492260435e-05	0.000133895	0.00987137	0.029183708175784404	-0.019529383	7.405981534153615e-05	0.000133892	-0.029183731	-0.009871392
NTAN1	0.019524199287484008	7.438701967993499e-05	0.000134433	0.009866207	0.029178549290520803	-0.01952423	7.438507071980616e-05	0.000134429	-0.02917858	-0.009866238
COA4	0.019517608	7.480504036732545e-05	0.000135137	0.009859614	0.029171961	-0.01951753	7.480998759385306e-05	0.000135146	-0.029171883	-0.009859536
MAEL	0.019496798022556085	7.613936500180195e-05	0.000137495	0.009838798	0.029151161	-0.019496869	7.613477619196509e-05	0.000137487	-0.029151232	-0.009838869
SCAF4	0.019477928333959733	7.736872233417733e-05	0.000139609	0.009819923	0.0291323	-0.019477969	7.736604083513119e-05	0.000139604	-0.029132341	-0.009819964
NAA20	0.019443103	7.968698884877311e-05	0.000143738	0.009785088	0.029097491548979164	-0.019443034	7.969168465535293e-05	0.000143734	-0.029097422	-0.009785019
CASD1	0.019436916413125633	8.010566526991508e-05	0.000144411	0.009778899	0.029091307398099092	-0.019437072	8.009509283717539e-05	0.000144392	-0.029091463	-0.009779055
SFI1	0.019426825	8.079302962418533e-05	0.000145623	0.009768805	0.029081220480150726	-0.019426867	8.079017090400139e-05	0.000145618	-0.029081262	-0.009768847
SNX13	0.019426464727376514	8.081765536942183e-05	0.00014564	0.009768445	0.029080860609870054	-0.019426426	8.082029050994753e-05	0.000145645	-0.029080822	-0.009768406
MEF2A	0.019423682	8.100825090580767e-05	0.000145956	0.009765661	0.029078078827054873	-0.019423722	8.100548447612029e-05	0.000145951	-0.029078119	-0.009765701
NADSYN1	0.019419194	8.131649102973221e-05	0.000146483	0.009761172	0.029073593061306312	-0.019419151	8.13194260771513e-05	0.000146489	-0.02907355	-0.009761129
RUFY1	0.019412100338843653	8.180595099399282e-05	0.000147309	0.009754076	0.029066502948856272	-0.019412075	8.18077135756398e-05	0.000147313	-0.029066477	-0.009754051
LTBR	0.019399065507902696	8.271264625722526e-05	0.000148914	0.009741038	0.029053474	-0.019398936	8.272173122097413e-05	0.00014893	-0.029053344	-0.009740908
DAPK2	0.019391208158453136	8.32637781570897e-05	0.000149793	0.009733178	0.029045620546146275	-0.019391259	8.32601998654444e-05	0.000149787	-0.029045671	-0.009733229
CCDC174	0.019388376475111983	8.346324804038989e-05	0.000150124	0.009730346	0.029042790187403404	-0.019388437	8.345896951076603e-05	0.000150116	-0.029042851	-0.009730406
GOLPH3L	0.019374786570133234	8.442685048557363e-05	0.000151828	0.009716752	0.029029206637324615	-0.019374775	8.442768560621123e-05	0.00015183	-0.029029195	-0.00971674
TBRG1	0.019354659223961856	8.587332887390532e-05	0.000154371	0.009696619	0.029009089	-0.019354601	8.587756216171116e-05	0.000154379	-0.02900903	-0.009696561
CREB3	0.019353182534042085	8.598037000282539e-05	0.000154534	0.009695142	0.029007613	-0.019353121	8.598485396274413e-05	0.000154543	-0.029007551	-0.00969508
LYRM2	0.019347627	8.63841788928008e-05	0.000155231	0.009689585	0.02900206	-0.019347566	8.638865161028687e-05	0.000155239	-0.029001999	-0.009689524
CTNND2	0.019339619	8.696949997328833e-05	0.000156253	0.009681574	0.028994055044884687	-0.019339798	8.695634410925556e-05	0.00015623	-0.028994234	-0.009681754
ISY1	0.019337517739606687	8.712365597695858e-05	0.000156501	0.009679473	0.028991955216119577	-0.019337656	8.711346650089063e-05	0.000156483	-0.028992094	-0.009679612
LEMD3	0.019334397739551246	8.73530759846977e-05	0.000156883	0.009676352	0.028988837	-0.01933434	8.735730796252211e-05	0.000156891	-0.028988779	-0.009676294
ENY2	0.019313069326052448	8.893675176742636e-05	0.000159667	0.009655017	0.028967518	-0.01931325	8.892324968236052e-05	0.000159643	-0.028967698	-0.009655198
ZNFX1	0.019311828068567804	8.902974768186368e-05	0.000159804	0.009653776	0.028966277529836857	-0.019311762	8.903468852697713e-05	0.000159813	-0.028966212	-0.00965371
VPS52	0.019305373218853665	8.951483241551733e-05	0.000160645	0.009647319	0.028959825689438935	-0.019305432	8.951042440622185e-05	0.000160637	-0.028959884	-0.009647378
HIST1H4H	0.019300977768642966	8.984658010252321e-05	0.00016121	0.009642923	0.028955432287971178	-0.019301043	8.984163922724145e-05	0.000161201	-0.028955498	-0.009642988
EMC3	0.019297568	9.010477014266564e-05	0.000161643	0.009639511	0.028952024	-0.019297438	9.01145879572946e-05	0.00016166	-0.028951894	-0.009639382
FBXO25	0.019286663	9.09350664013005e-05	0.000163071	0.009628604	0.028941124	-0.019286645	9.093644483031882e-05	0.000163073	-0.028941106	-0.009628586
PPP2R5E	0.019283103613967085	9.120763754671041e-05	0.000163498	0.009625043	0.028937566	-0.019283072	9.121007446998444e-05	0.000163502	-0.028937535	-0.009625012
DIS3L	0.019274638	9.185905095072625e-05	0.000164604	0.009616575	0.028929105	-0.019274641	9.185879287082126e-05	0.000164603	-0.028929108	-0.009616579
KCND3	0.019273480060793692	9.194848083859314e-05	0.000164733	0.009615417	0.028927947388485115	-0.019273502	9.194675708138168e-05	0.00016473	-0.02892797	-0.009615439
NPC1	0.019260503	9.295648508397007e-05	0.000166476	0.009602436	0.028914976	-0.019260539	9.295364419148145e-05	0.000166471	-0.028915013	-0.009602473
ATF5	0.019235257	9.494743119571261e-05	0.000169946	0.009577184	0.028889743	-0.019235276	9.494595222628633e-05	0.000169944	-0.028889761	-0.009577202
PTPRB	0.019234740026879187	9.498865642369774e-05	0.000169988	0.009576666	0.028889225	-0.019234701	9.499178610823966e-05	0.000169994	-0.028889186	-0.009576627
CLCN7	0.019214760908072833	9.659340209216061e-05	0.000172763	0.009556682	0.028869256	-0.019214737	9.659533868314152e-05	0.000172766	-0.028869232	-0.009556658
ATF2	0.019208713025299196	9.708419982779864e-05	0.000173575	0.009550632	0.028863210463626065	-0.019208839	9.707397622518164e-05	0.000173557	-0.028863336	-0.009550758
CHMP4A	0.019201914475129644	9.763872636760524e-05	0.000174534	0.009543832	0.028856415069451868	-0.019201874	9.764204867540332e-05	0.00017454	-0.028856374	-0.009543791
SNAPC1	0.019192616274326165	9.840198093175281e-05	0.000175865	0.009534531	0.028847121183576557	-0.019192626	9.840115742365274e-05	0.000175864	-0.028847131	-0.009534541
ATP6V0A1	0.019182349995298976	9.925124291197926e-05	0.00017735	0.009524262	0.028836859666785484	-0.019182344	9.925177263005686e-05	0.000177351	-0.028836853	-0.009524255
EFCAB13	0.019155639	0.000101493	0.000181221	0.009497543	0.028810160851812202	-0.019155628	0.000101494	0.000181222	-0.02881015	-0.009497532
ANKHD1	0.019153081	0.000101711	0.000181574	0.009494984	0.028807603951336344	-0.019153132	0.000101706	0.000181567	-0.028807655	-0.009495036
CORO1C	0.019124519147491716	0.000104166	0.000185888	0.009466415	0.028779055607053895	-0.019124572	0.000104161	0.00018588	-0.028779109	-0.009466468
ARIH2	0.019120713	0.000104497	0.000186444	0.009462608	0.028775251451471154	-0.019120791	0.000104491	0.000186432	-0.028775329	-0.009462685
PBX3	0.019108163	0.000105597	0.000188336	0.009450054	0.028762707132123297	-0.019108378	0.000105578	0.000188302	-0.028762922	-0.00945027
DESI2	0.019105288	0.000105851	0.000188753	0.009447179	0.028759833537032577	-0.019105382	0.000105842	0.000188738	-0.028759927	-0.009447272
USP22	0.019092013369129357	0.000107028	0.000190817	0.0094339	0.028746565	-0.019092165	0.000107015	0.000190793	-0.028746716	-0.009434052
TBCA	0.019057603	0.000110139	0.000196217	0.00939948	0.02871217	-0.019057655	0.000110134	0.000196208	-0.028712222	-0.009399532
PITRM1	0.019055016714127793	0.000110376	0.000196603	0.009396893	0.028709585282776864	-0.019055021	0.000110376	0.000196602	-0.02870959	-0.009396898
ATRNL1	0.019049685154468338	0.000110867	0.000197366	0.00939156	0.028704256	-0.019049744	0.000110862	0.000197356	-0.028704315	-0.009391619
IRAK4	0.01904449	0.000111347	0.000198183	0.009386364	0.028699063439958334	-0.019044441	0.000111352	0.000198192	-0.028699014	-0.009386314
WDR78	0.019042780900432304	0.000111505	0.000198428	0.009384654	0.028697355	-0.019042721	0.000111511	0.000198438	-0.028697295	-0.009384594
SRRM1	0.019041578485128104	0.000111617	0.00019859	0.009383451	0.028696153	-0.019041891	0.000111588	0.000198538	-0.028696466	-0.009383764
R3HCC1	0.019021205	0.000113522	0.000201867	0.009363073	0.028675789410396755	-0.019021167	0.000113526	0.000201874	-0.028675751	-0.009363034
DNAJC27	0.019020890563805307	0.000113552	0.000201882	0.009362758	0.028675475	-0.019020914	0.00011355	0.000201878	-0.028675498	-0.009362781
ZNF711	0.019017290582220424	0.000113892	0.000202449	0.009359157	0.028671876540727413	-0.019017509	0.000113871	0.000202412	-0.028672095	-0.009359376
MCL1	0.019014053	0.000114199	0.000202956	0.009355918	0.02866864	-0.019014296	0.000114176	0.000202915	-0.028668883	-0.009356161
TRAK1	0.018979966299590582	0.000117474	0.000208622	0.009321822	0.028634569435681313	-0.018980034	0.000117468	0.00020861	-0.028634638	-0.00932189
USF2	0.018972304362612005	0.000118222	0.000209833	0.009314158	0.028626911021593485	-0.018972383	0.000118215	0.00020982	-0.028626989	-0.009314237
MBNL1	0.018967287358356674	0.000118715	0.000210668	0.00930914	0.028621896	-0.018967263	0.000118717	0.000210672	-0.028621872	-0.009309116
DAB2	0.018963275	0.00011911	0.00021133	0.009305127	0.028617886078103005	-0.018962487	0.000119188	0.000211468	-0.028617098	-0.009304338
ZNF292	0.01894865	0.000120561	0.000213825	0.009290497	0.028603267574531698	-0.018948783	0.000120548	0.000213802	-0.028603401	-0.009290631
PDE1A	0.018936940370239734	0.000121735	0.000215787	0.009278785	0.028591563274582964	-0.018936972	0.000121732	0.000215781	-0.028591595	-0.009278817
TNK2	0.018934915	0.000121939	0.000216108	0.009276759	0.028589539	-0.018934991	0.000121932	0.000216095	-0.028589615	-0.009276835
ATF6	0.018931554	0.000122279	0.00021667	0.009273397	0.028586179317661102	-0.018931594	0.000122275	0.000216662	-0.028586219	-0.009273437
ZNF532	0.018896562251725667	0.000125866	0.000222943	0.009238396	0.028551203675274778	-0.018896712	0.00012585	0.000222916	-0.028551354	-0.009238546
MANBAL	0.018885197319109176	0.000127052	0.000224961	0.009227027	0.028539843949446326	-0.018885185	0.000127054	0.000224963	-0.028539832	-0.009227015
PHLPP1	0.018876454062703267	0.000127972	0.000226547	0.009218282	0.028531105	-0.01887646	0.000127972	0.000226546	-0.02853111	-0.009218287
CNOT8	0.018859174	0.000129809	0.000229756	0.009200997	0.028513832269187567	-0.018859302	0.000129795	0.000229731	-0.028513961	-0.009201125
PLRG1	0.018849619	0.000130835	0.000231486	0.00919144	0.028504281993447327	-0.018849619	0.000130835	0.000231486	-0.028504282	-0.00919144
ZNF708	0.018829915644095696	0.000132975	0.000235229	0.009171731	0.028484587565893272	-0.018829934	0.000132973	0.000235225	-0.028484606	-0.009171749
CBWD2	0.018824648979855047	0.000133552	0.000236206	0.009166463	0.028479323	-0.01882462	0.000133555	0.000236212	-0.028479294	-0.009166434
GOLGA5	0.018798691096105706	0.000136434	0.000241258	0.009140498	0.028453377277111412	-0.018798697	0.000136433	0.000241257	-0.028453384	-0.009140504
RBM4	0.018773846392438735	0.000139246	0.000246186	0.009115646	0.028428543905742943	-0.01877391	0.000139239	0.000246173	-0.028428607	-0.00911571
MPLKIP	0.018758324	0.000141031	0.000249203	0.00910012	0.028413028322945184	-0.018758432	0.000141019	0.000249181	-0.028413136	-0.009100228
SUMF1	0.018757192265085317	0.000141162	0.000249388	0.009098988	0.028411897368086823	-0.018757062	0.000141177	0.000249415	-0.028411767	-0.009098858
CMTM7	0.018742197	0.000142908	0.000252426	0.009083989	0.028396909238030687	-0.018742328	0.000142893	0.000252399	-0.02839704	-0.00908412
RPP38	0.018732821	0.000144011	0.000254326	0.00907461	0.028387537	-0.018732742	0.00014402	0.000254343	-0.028387458	-0.009074531
GEMIN8	0.018702995	0.00014757	0.000260468	0.009044776	0.028357724827012123	-0.018702982	0.000147572	0.000260471	-0.028357712	-0.009044763
PHRF1	0.018700821571521458	0.000147833	0.000260883	0.009042602	0.028355552324301644	-0.018700852	0.000147829	0.000260877	-0.028355583	-0.009042633
MPHOSPH9	0.018696957048765606	0.000148301	0.000261612	0.009038736	0.02835169	-0.018697045	0.00014829	0.000261593	-0.028351777	-0.009038824
SNX19	0.018696423033489323	0.000148366	0.000261678	0.009038202	0.028351156	-0.018696441	0.000148364	0.000261674	-0.028351173	-0.00903822
GRHPR	0.018693284	0.000148747	0.000262302	0.009035063	0.028348019	-0.018693234	0.000148753	0.000262313	-0.028347968	-0.009035012
PDGFD	0.01866171	0.000152634	0.000269107	0.00900348	0.028316458	-0.018661734	0.000152631	0.000269102	-0.028316482	-0.009003504
TIE1	0.018643799839339677	0.000154882	0.000273019	0.008985565	0.028298556	-0.018643749	0.000154888	0.000273031	-0.028298505	-0.008985514
FBXO11	0.018630796	0.000156533	0.000275879	0.008972558	0.028285559	-0.018630861	0.000156525	0.000275864	-0.028285623	-0.008972622
PDZD8	0.018613604814051665	0.000158741	0.000279719	0.008955362	0.028268375	-0.018613628	0.000158738	0.000279714	-0.028268398	-0.008955385
GMEB1	0.018591678987186888	0.0001616	0.000284652	0.00893343	0.028246459	-0.018591715	0.000161596	0.000284644	-0.028246496	-0.008933467
IFT140	0.018562196	0.000165521	0.000291505	0.00890394	0.028216989844391187	-0.018562173	0.000165524	0.00029151	-0.028216967	-0.008903917
NUBP1	0.018553980589716013	0.00016663	0.000293403	0.008895722	0.028208778	-0.018554052	0.00016662	0.000293386	-0.028208849	-0.008895793
LARP4B	0.018530585359773366	0.000169825	0.000298752	0.00887232	0.028185393	-0.018530567	0.000169827	0.000298757	-0.028185375	-0.008872302
ATXN3	0.018526311652165492	0.000170415	0.000299735	0.008868046	0.028181121421446877	-0.018526336	0.000170411	0.000299729	-0.028181146	-0.00886807
METTL24	0.018525297904717086	0.000170555	0.000299926	0.008867032	0.028180108	-0.018525329	0.00017055	0.000299918	-0.028180139	-0.008867063
BRD3	0.018524586	0.000170653	0.000299989	0.008866319	0.028179396358424515	-0.018524675	0.000170641	0.000299967	-0.028179486	-0.008866409
SPOPL	0.018483532795193162	0.000176426	0.000309964	0.008825255	0.028138361844615958	-0.018483442	0.000176439	0.000309987	-0.028138271	-0.008825164
POLG2	0.018460496	0.000179745	0.000315679	0.008802212	0.028115334957457414	-0.018460577	0.000179733	0.000315658	-0.028115417	-0.008802294
DNAJC21	0.018420146	0.0001857	0.000325958	0.008761852	0.028075003806545165	-0.018420019	0.000185719	0.000325991	-0.028074876	-0.008761725
ILF3	0.018417249046103045	0.000186134	0.0003266	0.008758954	0.028072108	-0.018417676	0.00018607	0.000326488	-0.028072534	-0.008759381
ZC3H12C	0.018399062854297477	0.000188885	0.000331061	0.008740763	0.02805393	-0.018399045	0.000188887	0.000331065	-0.028053912	-0.008740746
PIBF1	0.018394951	0.000189512	0.000332099	0.00873665	0.02804982	-0.018395017	0.000189502	0.000332081	-0.028049885	-0.008736716
SMARCA1	0.018389610312461356	0.000190329	0.00033347	0.008731308	0.028044482	-0.018389636	0.000190325	0.000333463	-0.028044508	-0.008731334
ZNF276	0.018385983040738137	0.000190886	0.000334262	0.00872768	0.028040855923024414	-0.01838603	0.000190879	0.000334249	-0.028040903	-0.008727727
BAG6	0.018376714205237732	0.000192317	0.000336705	0.008718409	0.028031591242810874	-0.018376729	0.000192315	0.000336701	-0.028031606	-0.008718423
CWC25	0.018372967267942988	0.000192898	0.00033766	0.008714661	0.028027845984824766	-0.018372971	0.000192897	0.000337659	-0.02802785	-0.008714665
RSBN1	0.018364615312616215	0.000194199	0.000339813	0.008706307	0.028019498	-0.018364703	0.000194186	0.000339789	-0.028019586	-0.008706395
RAB33B	0.018362448245124487	0.000194538	0.000340281	0.008704139	0.028017331674990844	-0.018362525	0.000194526	0.00034026	-0.028017409	-0.008704216
MBD3	0.018346512	0.000197048	0.000344482	0.008688199	0.028001403	-0.018346651	0.000197026	0.000344444	-0.028001542	-0.008688338
PTPDC1	0.018342719359821787	0.00019765	0.000345471	0.008684405	0.027997612	-0.018342779	0.000197641	0.000345454	-0.027997672	-0.008684465
MZT1	0.018323566631376288	0.000200716	0.000350765	0.008665247	0.027978467463371796	-0.018323692	0.000200696	0.00035073	-0.027978592	-0.008665372
NIT1	0.018317164	0.000201751	0.000352509	0.008658843	0.027972067745636493	-0.018317126	0.000201757	0.000352519	-0.02797203	-0.008658805
NSFL1C	0.018316067841322132	0.000201928	0.000352755	0.008657747	0.027970972026171412	-0.018316039	0.000201933	0.000352763	-0.027970944	-0.008657718
ZC3H7A	0.018309702	0.000202963	0.000354497	0.008651379	0.027964609	-0.018309786	0.000202949	0.000354473	-0.027964693	-0.008651463
IFI6	0.018301694194357607	0.000204271	0.000356652	0.008643369	0.027956605	-0.01830176	0.000204261	0.000356633	-0.027956671	-0.008643435
WDR1	0.018282436052119655	0.000207451	0.000362137	0.008624106	0.027937355261036936	-0.018282403	0.000207456	0.000362146	-0.027937323	-0.008624073
DHX30	0.018272818477193028	0.000209056	0.000364872	0.008614486	0.027927741978479314	-0.01827293	0.000209037	0.000364839	-0.027927854	-0.008614598
TOMM20	0.01826745	0.000209957	0.000366378	0.008609116	0.027922375672706615	-0.018267524	0.000209945	0.000366356	-0.02792245	-0.00860919
ADAMTS3	0.018265856568560442	0.000210225	0.000366779	0.008607522	0.027920783175865063	-0.018265922	0.000210214	0.000366759	-0.027920848	-0.008607587
SCAMP3	0.018263654689276924	0.000210596	0.000367359	0.00860532	0.027918582	-0.018263572	0.00021061	0.000367383	-0.0279185	-0.008605237
MAMSTR	0.018238639397781642	0.000214856	0.000374651	0.008580298	0.027893578138900994	-0.018238657	0.000214853	0.000374646	-0.027893595	-0.008580315
RNF214	0.018230992621641694	0.000216174	0.000376674	0.008572649	0.027885935	-0.018231029	0.000216167	0.000376663	-0.027885971	-0.008572686
THNSL2	0.018221033665275357	0.000217901	0.000379546	0.008562688	0.027875980247670764	-0.018220996	0.000217908	0.000379558	-0.027875942	-0.00856265
DYRK4	0.018212191602199144	0.000219446	0.000382167	0.008553843	0.027867142	-0.018212162	0.000219452	0.000382176	-0.027867112	-0.008553813
OGT	0.018203322801776625	0.000221006	0.000384814	0.008544972	0.027858277266233182	-0.018203402	0.000220993	0.000384789	-0.027858356	-0.008545052
WDSUB1	0.018203004872496875	0.000221063	0.000384841	0.008544654	0.027857959478389673	-0.018202919	0.000221078	0.000384867	-0.027857874	-0.008544569
C16orf72	0.018202324	0.000221183	0.00038498	0.008543973	0.027857278422015474	-0.018202386	0.000221172	0.000384961	-0.02785734	-0.008544035
PSMD13	0.018193976	0.000222662	0.000387342	0.008535623	0.027848935	-0.018193983	0.000222661	0.00038734	-0.027848942	-0.00853563
UBE2J2	0.018186500845472166	0.000223994	0.000389589	0.008528146	0.027841462790781663	-0.01818659	0.000223978	0.000389561	-0.027841552	-0.008528235
ZBTB26	0.018163080414816755	0.000228217	0.000396861	0.008504719	0.027818053	-0.018163114	0.000228211	0.00039685	-0.027818086	-0.008504753
RPS27L	0.018154036191402968	0.000229867	0.000399585	0.008495673	0.027809013	-0.018153894	0.000229893	0.00039963	-0.027808871	-0.008495531
FAM193A	0.018152923	0.000230071	0.000399867	0.008494559	0.0278079	-0.018152909	0.000230074	0.000399871	-0.027807886	-0.008494546
KCNMB3	0.018150757	0.000230469	0.000400484	0.008492393	0.027805734489587026	-0.018150762	0.000230468	0.000400483	-0.02780574	-0.008492398
PPP4R2	0.018146747406878088	0.000231206	0.000401692	0.008488382	0.027801727009134334	-0.018146854	0.000231186	0.000401658	-0.027801833	-0.008488489
TXNL4A	0.018144927	0.000231541	0.000402201	0.008486562	0.027799907796725646	-0.018144949	0.000231537	0.000402194	-0.02779993	-0.008486584
N6AMT1	0.01813598	0.000233196	0.000404929	0.008477612	0.027790964437047223	-0.018135991	0.000233194	0.000404925	-0.027790976	-0.008477624
MAML1	0.018131294872880187	0.000234067	0.000406367	0.008472926	0.027786281	-0.018131371	0.000234053	0.000406342	-0.027786358	-0.008473002
MRPS18C	0.018125703	0.000235111	0.000408105	0.008467332	0.027780691545659274	-0.018125663	0.000235118	0.000408076	-0.027780652	-0.008467292
DLG5	0.018123500924216964	0.000235523	0.000408671	0.00846513	0.027778491	-0.018123627	0.000235499	0.00040863	-0.027778617	-0.008465256
CASP2	0.018109090930469016	0.000238237	0.000413306	0.008450716	0.027764087230141253	-0.018109095	0.000238236	0.000413304	-0.027764091	-0.00845072
FEZ2	0.018103965029949272	0.00023921	0.000414917	0.008445589	0.027758963600401462	-0.01810393	0.000239216	0.000414929	-0.027758928	-0.008445554
HELZ	0.018099842746504034	0.000239995	0.000416191	0.008441466	0.027754843	-0.018099826	0.000239998	0.000416166	-0.027754826	-0.008441449
KATNAL1	0.018099649	0.000240031	0.000416191	0.008441272	0.027754649760841986	-0.018099725	0.000240017	0.000416166	-0.027754726	-0.008441348
CEP164	0.018095532585567613	0.000240818	0.000417479	0.008437154	0.027750534890498835	-0.018095547	0.000240815	0.000417474	-0.027750549	-0.008437168
TET2	0.018083956920857295	0.000243042	0.000421119	0.008425576	0.027738964	-0.018084024	0.000243029	0.000421158	-0.027739032	-0.008425643
ZNF582	0.018076683956306523	0.000244449	0.000423388	0.008418301	0.027731694603771395	-0.018076698	0.000244446	0.000423384	-0.027731708	-0.008418314
PEF1	0.018068316584897656	0.000246077	0.000426131	0.008409931	0.027723331	-0.018068278	0.000246084	0.000426144	-0.027723293	-0.008409893
HSF2	0.018057012	0.000248293	0.00042989	0.008398624	0.027712032	-0.018057126	0.00024827	0.000429851	-0.027712146	-0.008398738
B4GALT4	0.018053486133201478	0.000248988	0.000430937	0.008395097	0.027708507038766993	-0.018053371	0.000249011	0.000430977	-0.027708392	-0.008394982
CWC15	0.018048273233358517	0.000250019	0.000432643	0.008389883	0.027703296	-0.018048269	0.00025002	0.000432644	-0.027703292	-0.008389879
KLHDC2	0.018040905	0.000251483	0.000434983	0.008382513	0.027695931642603883	-0.018040928	0.000251478	0.000434931	-0.027695954	-0.008382535
BCL2L11	0.018040778	0.000251508	0.000434983	0.008382386	0.027695805	-0.018040951	0.000251474	0.000434931	-0.027695978	-0.008382559
CPSF4	0.018030620599251243	0.000253539	0.000438337	0.008372226	0.027685651605810706	-0.018030651	0.000253533	0.000438327	-0.027685682	-0.008372256
PPP3R1	0.018027471633187155	0.000254172	0.000439352	0.008369076	0.027682504	-0.018027567	0.000254153	0.000439319	-0.0276826	-0.008369172
KRAS	0.018026972583445707	0.000254273	0.000439394	0.008368577	0.027682005200605438	-0.01802695	0.000254277	0.000439393	-0.027681983	-0.008368554
SCYL1	0.018026891	0.000254289	0.000439394	0.008368495	0.027681923883508357	-0.018026896	0.000254288	0.000439393	-0.027681929	-0.0083685
MKLN1	0.018025165661164664	0.000254637	0.000439836	0.008366769	0.027680199075986064	-0.018025179	0.000254634	0.000439831	-0.027680213	-0.008366783
PSMB6	0.018023327115059974	0.000255008	0.000440396	0.00836493	0.027678361341438605	-0.018023397	0.000254993	0.000440372	-0.027678432	-0.008365001
GLS	0.018017549796505387	0.000256176	0.000442254	0.008359152	0.027672587	-0.018017234	0.00025624	0.000442365	-0.027672271	-0.008358836
MALSU1	0.018005762	0.000258576	0.000446317	0.008347361	0.027660804275341098	-0.018005687	0.000258592	0.000446343	-0.027660729	-0.008347285
ACIN1	0.018002411632516025	0.000259262	0.00044742	0.00834401	0.027657455	-0.018002484	0.000259247	0.000447394	-0.027657527	-0.008344082
SYTL3	0.017997058	0.000260362	0.000449073	0.008338655	0.027652104	-0.017997011	0.000260372	0.00044909	-0.027652056	-0.008338607
PSMD12	0.017989066	0.000262012	0.000451837	0.008330661	0.027644115	-0.017989135	0.000261997	0.000451813	-0.027644184	-0.008330729
SHARPIN	0.017987100752353484	0.000262419	0.000452458	0.008328695	0.027642150956189084	-0.017987043	0.000262431	0.000452478	-0.027642093	-0.008328637
AAMP	0.017970037987142206	0.000265979	0.000458513	0.008311628	0.027625096	-0.01797012	0.000265962	0.000458483	-0.027625178	-0.00831171
NELFA	0.017966466397661193	0.00026673	0.000459724	0.008308055	0.027621525690849445	-0.017966541	0.000266714	0.000459697	-0.0276216	-0.00830813
NMT1	0.017954272637623347	0.000269309	0.000464085	0.008295858	0.027609337	-0.017954505	0.000269259	0.000464	-0.027609569	-0.00829609
EMB	0.017943431677683187	0.000271621	0.000467924	0.008285015	0.027598501	-0.017943571	0.000271591	0.000467931	-0.027598641	-0.008285154
PDPR	0.017942208	0.000271883	0.000468267	0.008283791	0.027597278445768515	-0.0179423	0.000271863	0.000468234	-0.02759737	-0.008283883
TMEM41B	0.017907536659710253	0.00027941	0.000481058	0.008249111	0.027562621865953624	-0.01790758	0.000279401	0.000481042	-0.027562665	-0.008249154
DHPS	0.017897871127597255	0.000281543	0.000484643	0.008239443	0.027552960577644964	-0.017898008	0.000281513	0.000484591	-0.027553098	-0.00823958
SOCS7	0.017883849972879874	0.000284665	0.000489839	0.008225418	0.027538945575930514	-0.017883926	0.000284648	0.000489889	-0.027539021	-0.008225494
RNF135	0.017883556510021534	0.00028473	0.000489864	0.008225124	0.027538652241814007	-0.017883492	0.000284745	0.000489889	-0.027538588	-0.00822506
TBC1D22A	0.017876744629535105	0.000286259	0.000492405	0.008218311	0.027531843	-0.017876744	0.000286259	0.000492405	-0.027531843	-0.00821831
POLE3	0.017869590027056993	0.000287872	0.000495091	0.008211154	0.027524691884007642	-0.017869742	0.000287838	0.000495032	-0.027524843	-0.008211306
RNASEH2B	0.017868015258545405	0.000288229	0.000495614	0.008209579	0.027523118	-0.017868164	0.000288195	0.000495556	-0.027523266	-0.008209728
SRP68	0.017867026	0.000288453	0.000495821	0.008208589	0.027522128777200044	-0.017867017	0.000288455	0.000495824	-0.02752212	-0.008208581
ELK1	0.017865688	0.000288756	0.000496253	0.008207251	0.027520791	-0.017865717	0.00028875	0.000496241	-0.027520821	-0.00820728
SLC7A8	0.017858156711192896	0.000290469	0.000499016	0.008199718	0.027513263579549266	-0.017858037	0.000290496	0.000499063	-0.027513144	-0.008199598
BCAT2	0.017857536	0.00029061	0.00049915	0.008199097	0.027512643	-0.017857468	0.000290626	0.000499145	-0.027512575	-0.008199029
KRIT1	0.017857355013312752	0.000290652	0.00049915	0.008198916	0.027512462232971463	-0.017857368	0.000290649	0.000499145	-0.027512475	-0.008198929
SART3	0.017856079183018122	0.000290943	0.00049956	0.00819764	0.027511187	-0.017856113	0.000290935	0.000499547	-0.02751122	-0.008197674
C2orf76	0.017854738603517287	0.000291249	0.000499996	0.008196299	0.027509847	-0.017854758	0.000291245	0.000499989	-0.027509866	-0.008196318
ERCC3	0.017850256667378668	0.000292276	0.000501668	0.008191816	0.027505367	-0.017850289	0.000292268	0.000501655	-0.027505399	-0.008191848
MYOZ3	0.017848305798253854	0.000292723	0.000502346	0.008189865	0.027503416982399213	-0.017848246	0.000292737	0.00050237	-0.027503357	-0.008189805
FEM1B	0.017826495582682213	0.000297773	0.000510645	0.008168049	0.027481616315446954	-0.017826525	0.000297767	0.000510633	-0.027481645	-0.008168078
CLPTM1L	0.017821273282082585	0.000298995	0.000512647	0.008162825	0.027476396299833276	-0.017821244	0.000299002	0.000512659	-0.027476367	-0.008162796
BRD4	0.017814546	0.000300575	0.000515103	0.008156096	0.027469671847141115	-0.017814541	0.000300576	0.00051508	-0.027469667	-0.008156092
QSOX2	0.017814484973639265	0.000300589	0.000515103	0.008156035	0.027469610960786046	-0.017814574	0.000300568	0.00051508	-0.0274697	-0.008156124
PARN	0.017774296	0.000310193	0.000531275	0.008115836	0.027429439	-0.017774348	0.000310181	0.000531253	-0.027429492	-0.008115889
UGGT1	0.017752502661020107	0.000315521	0.000540108	0.008094038	0.027407655719814353	-0.017752459	0.000315531	0.000540126	-0.027407613	-0.008093994
CWF19L2	0.017745694629593297	0.000317203	0.000542889	0.008087228	0.027400850657369875	-0.01774583	0.000317169	0.000542832	-0.027400986	-0.008087363
OXSR1	0.017737062373779595	0.000319347	0.000546461	0.008078593	0.027392222	-0.01773713	0.00031933	0.000546432	-0.027392289	-0.008078661
HNRNPLL	0.017734908439983085	0.000319884	0.000547282	0.008076439	0.027390069	-0.01773502	0.000319856	0.000547234	-0.027390181	-0.008076551
HMGXB3	0.017731404377895287	0.00032076	0.000548682	0.008072934	0.027386567	-0.017731389	0.000320764	0.000548688	-0.027386551	-0.008072919
INO80	0.017729317595996108	0.000321282	0.000549474	0.008070847	0.027384480762130983	-0.017729333	0.000321278	0.000549447	-0.027384497	-0.008070863
AP5Z1	0.017729094613505775	0.000321338	0.000549474	0.008070624	0.027384257876797664	-0.017729036	0.000321353	0.000549447	-0.027384199	-0.008070565
ZHX2	0.017727028460557334	0.000321857	0.000550163	0.008068557	0.027382192624059234	-0.017727044	0.000321853	0.000550156	-0.027382208	-0.008068573
ATXN7L1	0.017723848152414887	0.000322656	0.00055143	0.008065376	0.027379013701396216	-0.017723837	0.000322659	0.000551435	-0.027379003	-0.008065365
SUGT1	0.017719323	0.000323796	0.000553181	0.008060849	0.02737449	-0.017719481	0.000323757	0.000553113	-0.027374648	-0.008061008
RAB4B	0.017706906	0.000326945	0.000558461	0.00804843	0.027362079	-0.017706876	0.000326953	0.000558474	-0.027362049	-0.0080484
DUSP19	0.017699814	0.000328757	0.000561353	0.008041336	0.027354990443153704	-0.017699818	0.000328756	0.000561352	-0.027354994	-0.00804134
RAB3GAP2	0.017691543	0.000330881	0.00056488	0.008033063	0.027346722706763388	-0.017691516	0.000330888	0.000564892	-0.027346695	-0.008033035
SAMD4B	0.017688744934566042	0.000331603	0.00056601	0.008030264	0.027343926	-0.017688781	0.000331593	0.000565994	-0.027343962	-0.0080303
CD164	0.01768171	0.000333423	0.000569016	0.008023228	0.027336894324370715	-0.017681281	0.000333534	0.000569206	-0.027336466	-0.008022799
EVI5L	0.017679581	0.000333976	0.000569858	0.008021098	0.027334766	-0.01767961	0.000333969	0.000569845	-0.027334795	-0.008021127
NEDD4	0.017649140253250713	0.000341975	0.000583297	0.007990649	0.027304338	-0.017649162	0.000341969	0.000583287	-0.02730436	-0.007990671
RNF185	0.017617483367123526	0.000350483	0.000597382	0.007958985	0.027272695140708157	-0.01761746	0.00035049	0.000597393	-0.027272672	-0.007958962
MPP3	0.01759154	0.000357603	0.000608865	0.007933035	0.027246762901689328	-0.017591708	0.000357557	0.000608785	-0.027246931	-0.007933203
DCLRE1C	0.017589817	0.000358081	0.000609569	0.007931311	0.027245041	-0.017589867	0.000358067	0.000609545	-0.027245091	-0.007931362
RIOK3	0.017584002328034424	0.000359697	0.000612102	0.007925495	0.027239228606794414	-0.017584071	0.000359678	0.000612069	-0.027239297	-0.007925564
CWC22	0.017542950167107094	0.000371304	0.000631514	0.007884433	0.027198194201582426	-0.017542945	0.000371305	0.000631517	-0.027198189	-0.007884428
ZKSCAN8	0.017538606696835168	0.000372552	0.000633524	0.007880089	0.027193852608027244	-0.017538643	0.000372541	0.000633506	-0.027193889	-0.007880125
CCHCR1	0.017518935672991044	0.000378254	0.000642877	0.007860413	0.027174190079033825	-0.017519012	0.000378232	0.00064284	-0.027174266	-0.007860489
NCAM1	0.017513085374562018	0.000379966	0.000645671	0.007854561	0.027168342305590683	-0.017513841	0.000379745	0.000645295	-0.027169097	-0.007855317
HNRNPM	0.017509848951705428	0.000380916	0.000647055	0.007851324	0.027165107	-0.017510269	0.000380793	0.000646845	-0.027165528	-0.007851744
RAB12	0.017504149479928233	0.000382594	0.00064979	0.007845623	0.027159410266408994	-0.017504141	0.000382597	0.000649794	-0.027159402	-0.007845615
PRPF38A	0.017497298517917325	0.000384621	0.000653116	0.00783877	0.027152562259247785	-0.017497429	0.000384582	0.00065305	-0.027152693	-0.007838901
OGFR	0.017495047749720785	0.000385289	0.000654134	0.007836519	0.027150312461619582	-0.017495066	0.000385284	0.000654124	-0.027150331	-0.007836538
SAV1	0.017490722	0.000386576	0.000656202	0.007832192	0.027145988	-0.017490794	0.000386554	0.000656165	-0.027146061	-0.007832265
ADD2	0.017481297307782962	0.000389394	0.000660867	0.007822765	0.027136568	-0.017481554	0.000389317	0.000660736	-0.027136825	-0.007823022
SMARCAD1	0.017453742319550217	0.000397742	0.000674796	0.007795203	0.027109024825662475	-0.017453879	0.0003977	0.000674725	-0.027109162	-0.007795341
ZNF750	0.017449775706108967	0.000398958	0.000676737	0.007791236	0.02710506	-0.017449774	0.000398958	0.000676738	-0.027105059	-0.007791234
ATRAID	0.017445686547325916	0.000400214	0.000678748	0.007787146	0.027100972519993632	-0.017445471	0.000400281	0.000678861	-0.027100757	-0.00778693
SPAG9	0.017441565059639143	0.000401485	0.000680661	0.007783023	0.027096852805378643	-0.017441647	0.000401459	0.000680617	-0.027096935	-0.007783106
DTD2	0.017432919	0.000404162	0.000685078	0.007774375	0.027088210399658853	-0.017433008	0.000404134	0.00068503	-0.0270883	-0.007774464
ABCA5	0.017431447763236907	0.000404619	0.000685731	0.007772904	0.027086739860065677	-0.017431542	0.00040459	0.000685681	-0.027086834	-0.007772998
DUS3L	0.017429616233294344	0.000405189	0.000686574	0.007771072	0.027084909	-0.017429665	0.000405174	0.000686549	-0.027084958	-0.00777112
GMFG	0.01741663	0.000409251	0.000693334	0.007758082	0.027071928189519878	-0.017416592	0.000409263	0.000693354	-0.027071891	-0.007758045
IQCE	0.017361625	0.000426882	0.000722689	0.007703064	0.027016947047292298	-0.01736154	0.000426909	0.000722736	-0.027016863	-0.007702979
GIGYF1	0.017356250417778583	0.000428642	0.00072554	0.007697688	0.027011575	-0.017356363	0.000428605	0.000725478	-0.027011687	-0.0076978
POFUT1	0.017346519168300906	0.000431846	0.000730834	0.007687954	0.027001848	-0.017346536	0.000431841	0.000730825	-0.027001864	-0.007687971
EWSR1	0.017324222011395003	0.000439273	0.000742875	0.007665652	0.02697956	-0.017324441	0.000439199	0.000742751	-0.026979779	-0.007665871
IGSF11	0.017318081742440195	0.000441339	0.000746237	0.00765951	0.026973422458815913	-0.017318105	0.000441331	0.000746223	-0.026973446	-0.007659534
ZNF75A	0.017311065200930325	0.000443711	0.000750114	0.007652492	0.026966408918351874	-0.017311113	0.000443694	0.000750087	-0.026966457	-0.00765254
DNAJC16	0.017305048	0.000445754	0.000753435	0.007646473	0.026960394	-0.017305005	0.000445769	0.00075346	-0.026960351	-0.00764643
SETD1A	0.017304627562916695	0.000445897	0.000753544	0.007646053	0.026959974032945016	-0.017304715	0.000445868	0.000753493	-0.026960061	-0.00764614
TADA3	0.017302094	0.000446761	0.000754869	0.007643518	0.026957441121020387	-0.017302029	0.000446783	0.000754906	-0.026957377	-0.007643454
OSBPL6	0.017269185	0.000458117	0.000773509	0.007610602	0.026924546749813143	-0.01726942	0.000458035	0.000773371	-0.026924782	-0.007610837
KIF1A	0.017247806166626585	0.000465639	0.00078607	0.007589218	0.026903176897659482	-0.017248131	0.000465524	0.000785875	-0.026903502	-0.007589543
HNRNPDL	0.017245041090648193	0.00046662	0.000787586	0.007586452	0.026900413000693645	-0.017245601	0.000466421	0.000787251	-0.026900973	-0.007587012
TMA16	0.017202393973601925	0.000481999	0.000812394	0.007543794	0.026857784049436565	-0.017202518	0.000481954	0.000812317	-0.026857908	-0.007543919
CCDC92	0.017198113383648763	0.000483569	0.000814895	0.007539513	0.026853505	-0.017198083	0.00048358	0.000814914	-0.026853475	-0.007539482
RFX1	0.017174117149896688	0.000492456	0.000829431	0.007515511	0.026829519251048525	-0.017174086	0.000492467	0.000829451	-0.026829489	-0.00751548
CDK11A	0.017171434573931332	0.000493459	0.000830974	0.007512828	0.026826838	-0.017171457	0.00049345	0.00083096	-0.02682686	-0.00751285
CDKL3	0.017161502	0.000497189	0.000837107	0.007502892	0.026816909070069894	-0.017161524	0.000497181	0.000837093	-0.026816931	-0.007502914
GPR137	0.017161239750638144	0.000497288	0.000837126	0.00750263	0.026816647323060012	-0.017161173	0.000497313	0.000837168	-0.02681658	-0.007502563
TCHP	0.017141649893249605	0.000504723	0.000849342	0.007483036	0.026797065782749013	-0.017141763	0.00050468	0.000849269	-0.026797179	-0.007483149
DTNB	0.017139287569326506	0.000505626	0.000850712	0.007480673	0.026794704	-0.017139334	0.000505609	0.000850682	-0.02679475	-0.007480719
GPALPP1	0.017136305036133462	0.000506769	0.000852334	0.00747769	0.026791723193560876	-0.017136381	0.00050674	0.000852285	-0.026791799	-0.007477766
MTMR14	0.017135852538985676	0.000506943	0.000852476	0.007477237	0.026791271	-0.017135822	0.000506954	0.000852495	-0.02679124	-0.007477207
KLHL20	0.017130102258158305	0.000509154	0.000855892	0.007471485	0.026785523046854914	-0.017130115	0.000509149	0.000855884	-0.026785536	-0.007471498
KIFAP3	0.017127309434866296	0.000510231	0.000857551	0.007468692	0.026782731408058865	-0.017127468	0.00051017	0.000857448	-0.02678289	-0.007468851
ZNF514	0.017123307240393303	0.000511778	0.00086	0.007464689	0.026778731	-0.017123239	0.000511805	0.000860045	-0.026778662	-0.00746462
DLGAP1-AS1	0.017117731882469022	0.000513941	0.000863482	0.007459112	0.026773157916562155	-0.017117669	0.000513965	0.000863524	-0.026773095	-0.007459049
DERL1	0.017081986	0.000528011	0.000886497	0.007423357	0.026737427	-0.017081996	0.000528007	0.00088649	-0.026737437	-0.007423368
LRIF1	0.017081407777483903	0.000528241	0.000886727	0.007422779	0.026736849196970402	-0.017081416	0.000528238	0.000886722	-0.026736857	-0.007422788
RANBP2	0.017065586	0.000534585	0.000896903	0.007406954	0.026721033987526496	-0.017065776	0.000534509	0.000896774	-0.026721224	-0.007407144
SEH1L	0.017064629	0.000534971	0.000897392	0.007405997	0.026720077600523504	-0.017064734	0.000534929	0.000897321	-0.026720183	-0.007406102
SPNS1	0.017052459	0.000539903	0.000905505	0.007393823	0.026707912245675945	-0.017052303	0.000539966	0.000905612	-0.026707756	-0.007393667
KANSL1	0.017042884	0.000543812	0.000911902	0.007384246	0.026698341541583404	-0.017043042	0.000543747	0.000911793	-0.026698499	-0.007384404
INO80D	0.017038866143918512	0.00054546	0.000914505	0.007380228	0.026694325549896654	-0.017039007	0.000545402	0.000914408	-0.026694467	-0.007380369
KATNB1	0.017035843076357925	0.000546704	0.000916428	0.007377204	0.026691303759151328	-0.017035859	0.000546697	0.000916417	-0.02669132	-0.00737722
CCND3	0.017028268	0.000549831	0.000921508	0.007369627	0.026683732	-0.017028261	0.000549834	0.000921513	-0.026683724	-0.00736962
RBPJ	0.017001873345828675	0.000560857	0.000939633	0.007343226	0.026657348	-0.017002284	0.000560684	0.000939368	-0.026657759	-0.007343637
TRRAP	0.016997290494810493	0.000562793	0.000942569	0.007338642	0.026652767445101668	-0.016997368	0.00056276	0.000942514	-0.026652845	-0.00733872
ATP8A2	0.016982919855518197	0.000568902	0.000952466	0.007324268	0.026638402862246183	-0.016982897	0.000568912	0.000952482	-0.02663838	-0.007324246
MYO18A	0.016982235636101965	0.000569194	0.000952788	0.007323584	0.026637718931091486	-0.016982317	0.000569159	0.00095273	-0.0266378	-0.007323666
SLC22A23	0.016963962	0.000577055	0.000965608	0.007305306	0.026619453351451796	-0.016963925	0.000577072	0.000965635	-0.026619416	-0.007305269
PRPS1	0.016957696599660073	0.000579774	0.000969987	0.007299039	0.02661319	-0.016957712	0.000579768	0.000969976	-0.026613205	-0.007299054
COIL	0.016949776549116866	0.000583228	0.000975594	0.007291117	0.026605273508728784	-0.016949817	0.00058321	0.000975564	-0.026605314	-0.007291158
SYPL2	0.016939664886531553	0.000587665	0.000982844	0.007281003	0.026595166	-0.016939651	0.000587671	0.000982854	-0.026595152	-0.007280989
PPP3CB	0.016933015749051046	0.0005906	0.000987579	0.007274353	0.02658852	-0.016933055	0.000590582	0.00098755	-0.026588559	-0.007274392
ZFYVE9	0.016930594472401642	0.000591672	0.000989118	0.007271931	0.026586099497718518	-0.016930571	0.000591682	0.000989139	-0.026586076	-0.007271907
EXOC4	0.016927308	0.00059313	0.000991289	0.007268643	0.026582814	-0.016927578	0.00059301	0.000991088	-0.026583084	-0.007268914
PAXBP1	0.016926921	0.000593302	0.000991402	0.007268257	0.026582427794835165	-0.016927104	0.000593221	0.000991266	-0.02658261	-0.007268439
SREK1IP1	0.016914749049371063	0.000598733	0.001000126	0.007256082	0.026570261	-0.016914803	0.000598709	0.001000086	-0.026570315	-0.007256136
COPS3	0.016908578198632358	0.000601504	0.001004579	0.007249909	0.026564092	-0.016908651	0.000601471	0.001004524	-0.026564165	-0.007249982
PRDM4	0.016897966	0.000606297	0.001012229	0.007239294	0.026553484591477928	-0.016897925	0.000606316	0.00101226	-0.026553444	-0.007239254
GRB10	0.016895432364039356	0.000607447	0.001013971	0.00723676	0.026550952155918187	-0.016895513	0.00060741	0.00101391	-0.026551032	-0.007236841
UBE2G1	0.016882862754905935	0.00061318	0.001023004	0.007224188	0.026538388	-0.016882867	0.000613178	0.001023001	-0.026538392	-0.007224192
GPR173	0.016876044144988663	0.000616311	0.001027868	0.007217368	0.026531572068868782	-0.016876132	0.000616271	0.001027981	-0.02653166	-0.007217456
RRNAD1	0.016874240063804374	0.000617142	0.001028987	0.007215563	0.026529769	-0.016874261	0.000617133	0.001028878	-0.02652979	-0.007215584
GOLGA1	0.016872676703538394	0.000617863	0.001029916	0.007213999	0.026528206039084793	-0.016872629	0.000617885	0.001029953	-0.026528158	-0.007213951
TBC1D12	0.016872265276702103	0.000618053	0.001030052	0.007213588	0.026527794784707875	-0.016872277	0.000618048	0.001030044	-0.026527806	-0.007213599
TTLL3	0.016850643872764765	0.000628107	0.001046442	0.007191961	0.026506182439298774	-0.01685063	0.000628113	0.001046453	-0.026506169	-0.007191948
HERC4	0.016844002	0.000631226	0.001051271	0.007185318	0.026499543044240438	-0.016844105	0.000631178	0.001051191	-0.026499646	-0.007185421
HAUS6	0.016833310987047725	0.000636276	0.001059497	0.007174625	0.026488857	-0.016833397	0.000636236	0.00105943	-0.026488943	-0.007174711
AMIGO2	0.016831654066752775	0.000637063	0.001060621	0.007172967	0.026487201	-0.016831551	0.000637112	0.001060703	-0.026487097	-0.007172864
METTL21A	0.016829365905746418	0.00063815	0.001062245	0.007170679	0.026484913	-0.016829394	0.000638136	0.001062223	-0.026484941	-0.007170707
ZSWIM5	0.016826383828982903	0.000639569	0.001064422	0.007167696	0.026481932548786734	-0.016826424	0.00063955	0.00106439	-0.026481973	-0.007167736
EIF5	0.016815956997345352	0.000644555	0.001072346	0.007157267	0.026471510077476286	-0.016815955	0.000644556	0.001072347	-0.026471508	-0.007157265
MARCKS	0.016810827347255922	0.000647021	0.0010761	0.007152136	0.026466382571750574	-0.016811809	0.000646548	0.001075474	-0.026467364	-0.007153118
PLD5	0.016810792996462206	0.000647037	0.0010761	0.007152101	0.026466348235314918	-0.016810815	0.000647027	0.001076082	-0.026466371	-0.007152124
ARL17B	0.016801731303981212	0.000651415	0.001083192	0.007143038	0.026457290329674137	-0.016801664	0.000651448	0.001083247	-0.026457223	-0.00714297
INPP5A	0.016797815574093357	0.000653316	0.001086163	0.007139121	0.026453376235661456	-0.016797852	0.000653298	0.001086133	-0.026453413	-0.007139157
PI4K2A	0.016758885983873973	0.000672491	0.001117068	0.007100182	0.026414462892961156	-0.016758929	0.000672469	0.001117032	-0.026414506	-0.007100225
RBM17	0.016746545283141494	0.000678678	0.00112656	0.007087839	0.026402127	-0.016746661	0.000678619	0.001126463	-0.026402243	-0.007087955
MFN2	0.016732904	0.000685578	0.001137618	0.007074195	0.026388492168116534	-0.016732911	0.000685575	0.001137612	-0.026388499	-0.007074201
FARS2	0.016732257288669908	0.000685907	0.001137966	0.007073547	0.026387845294563443	-0.016732299	0.000685886	0.00113793	-0.026387887	-0.00707359
GSTZ1	0.016727962	0.000688094	0.001141395	0.007069252	0.026383552145827226	-0.01672801	0.00068807	0.001141355	-0.0263836	-0.007069299
MAPRE1	0.016717326738680465	0.000693538	0.001149625	0.007058614	0.026372920960496392	-0.016717383	0.000693509	0.001149577	-0.026372978	-0.00705867
CGRRF1	0.016714607	0.000694936	0.001151743	0.007055893	0.026370202136041663	-0.016714639	0.00069492	0.001151716	-0.026370234	-0.007055925
EEFSEC	0.016710672	0.000696964	0.001154904	0.007051957	0.026366268715446835	-0.016710591	0.000697006	0.001154973	-0.026366188	-0.007051876
EHD3	0.016698668710082704	0.000703184	0.001164806	0.007039951	0.026354270693603566	-0.016698594	0.000703223	0.00116487	-0.026354196	-0.007039877
CCND2	0.016693682134636484	0.000705784	0.001168908	0.007034963	0.026349286	-0.016693979	0.000705629	0.001168651	-0.026349583	-0.00703526
SCAF8	0.016676492829973032	0.000714812	0.001183193	0.00701777	0.026332104029876235	-0.016676454	0.000714832	0.00118322	-0.026332066	-0.007017732
MAPK10	0.016676316683693616	0.000714905	0.001183193	0.007017594	0.026331928	-0.016676285	0.000714922	0.00118322	-0.026331897	-0.007017563
KDM4C	0.016671985457873982	0.000717197	0.00118678	0.007013262	0.026327598529897495	-0.016671991	0.000717194	0.001186775	-0.026327604	-0.007013268
SPATA6	0.016668398933138585	0.0007191	0.001189723	0.007009674	0.026324013	-0.016668375	0.000719113	0.001189744	-0.02632399	-0.007009651
PARP2	0.016662944801657482	0.000722004	0.001194319	0.007004219	0.026318561627501583	-0.016663149	0.000721895	0.001194139	-0.026318765	-0.007004423
IST1	0.016632747667501415	0.000738275	0.001220599	0.006974015	0.026288377020224598	-0.016632824	0.000738233	0.00122053	-0.026288453	-0.006974092
STK25	0.016628369842170868	0.000740662	0.001224333	0.006969636	0.026284001	-0.016628412	0.000740639	0.001224296	-0.026284043	-0.006969678
PSMF1	0.016597508432314292	0.000757694	0.001251836	0.006938768	0.026253152	-0.016597517	0.000757689	0.001251828	-0.026253161	-0.006938777
LINC00342	0.016595232	0.000758965	0.001253718	0.00693649	0.026250876451172113	-0.016595464	0.000758835	0.001253504	-0.026251109	-0.006936723
NFX1	0.016594921461090983	0.000759138	0.001253787	0.00693618	0.026250566	-0.016594898	0.000759151	0.001253809	-0.026250543	-0.006936156
ABL2	0.016582416215049172	0.000766154	0.001264938	0.006923672	0.026238066	-0.016582499	0.000766108	0.001264861	-0.026238149	-0.006923755
CALCRL	0.016580996	0.000766955	0.00126604	0.006922252	0.026236647	-0.01658094	0.000766986	0.001266092	-0.026236591	-0.006922196
ZC3H4	0.01657868	0.000768262	0.001267979	0.006919935	0.026234332111664767	-0.016578817	0.000768185	0.001267851	-0.026234469	-0.006920072
ZNF677	0.016574541260311385	0.000770604	0.001271549	0.006915795	0.026230194709509987	-0.016574596	0.000770573	0.001271352	-0.02623025	-0.00691585
TOP2B	0.016574385	0.000770692	0.001271549	0.006915639	0.026230038746897395	-0.016574618	0.000770561	0.001271352	-0.026230271	-0.006915872
FAM76A	0.016570093	0.000773128	0.001275346	0.006911347	0.026225748754856337	-0.016570157	0.000773092	0.001275287	-0.026225812	-0.00691141
FBXO38	0.016561008	0.000778307	0.001283667	0.006902259	0.026216666872740838	-0.016560942	0.000778345	0.00128373	-0.026216601	-0.006902193
KIF1B	0.016548387897150105	0.000785554	0.001295172	0.006889636	0.026204052152101774	-0.016548466	0.000785509	0.001295098	-0.02620413	-0.006889714
DDX20	0.016547031	0.000786337	0.001296238	0.006888279	0.026202696033594507	-0.016547015	0.000786346	0.001296254	-0.02620268	-0.006888263
CENPE	0.016532316832455367	0.000794873	0.001310085	0.006873561	0.026187987720917842	-0.016532394	0.000794828	0.00131001	-0.026188065	-0.006873639
OTUD4	0.016526665696702494	0.000798175	0.001315298	0.006867909	0.026182338916549024	-0.016526782	0.000798107	0.001315186	-0.026182455	-0.006868026
TOPBP1	0.016521446566531307	0.000801235	0.001320113	0.006862689	0.026177121938989655	-0.016521473	0.00080122	0.001320088	-0.026177148	-0.006862715
LINC00685	0.016507348876018856	0.000809556	0.001333132	0.006848588	0.026163030060390804	-0.016507391	0.000809531	0.001333048	-0.026163072	-0.00684863
PPP2R5C	0.016505982	0.000810367	0.001334006	0.006847221	0.026161664035378618	-0.016506107	0.000810293	0.001333884	-0.026161789	-0.006847346
ZNF407	0.016494124820017275	0.000817434	0.001344943	0.006835361	0.026149811452650128	-0.016494196	0.000817392	0.001344873	-0.026149883	-0.006835432
PARP11	0.016487733158327023	0.000821268	0.001350784	0.006828968	0.026143422	-0.01648782	0.000821215	0.001350698	-0.026143509	-0.006829054
KCNIP3	0.016460198037182093	0.000837972	0.001377784	0.006801426	0.026115899	-0.016460255	0.000837938	0.001377727	-0.026115955	-0.006801483
GMFB	0.016440727	0.000849975	0.001396796	0.006781951	0.026096435137732073	-0.016440803	0.000849927	0.001396718	-0.026096512	-0.006782027
FGF12	0.016434347040641804	0.000853942	0.001403073	0.00677557	0.026090058	-0.016434396	0.000853911	0.001403022	-0.026090108	-0.006775619
ATE1	0.016433922529710775	0.000854206	0.001403266	0.006775145	0.026089633922782466	-0.016433906	0.000854217	0.001403283	-0.026089617	-0.006775128
STK11	0.016419149951384007	0.000863461	0.001418224	0.006760369	0.026074867409537007	-0.016419086	0.000863501	0.001418291	-0.026074804	-0.006760305
RNF141	0.016405656612764507	0.000871996	0.001431749	0.006746873	0.026061379607107516	-0.016405608	0.000872026	0.001431799	-0.026061331	-0.006746824
XXYLT1	0.016402776367142203	0.000873827	0.001434262	0.006743992	0.026058500542767617	-0.016402854	0.000873778	0.001434181	-0.026058578	-0.006744069
SEMA3A	0.016392736799621974	0.00088024	0.00144454	0.00673395	0.026048465091548297	-0.016392837	0.000880176	0.001444434	-0.026048566	-0.006734051
MDC1	0.016375846	0.000891128	0.001461905	0.006717055	0.026031581203490545	-0.016375933	0.000891072	0.001461812	-0.026031668	-0.006717143
PITPNB	0.016361957795530735	0.000900174	0.00147649	0.006703164	0.026017698694959235	-0.016362101	0.000900081	0.001476337	-0.026017841	-0.006703307
STIM1	0.016336241156984316	0.00091715	0.001503558	0.006677442	0.025991992576274017	-0.016336246	0.000917147	0.001503553	-0.025991997	-0.006677446
SNHG18	0.016327135	0.000923231	0.001513007	0.006668334	0.025982890549438673	-0.016327084	0.000923266	0.001513064	-0.025982839	-0.006668282
PSMD7	0.016316199	0.000930585	0.001524272	0.006657395	0.025971958372709464	-0.016316263	0.000930541	0.001524201	-0.025972023	-0.006657459
GUK1	0.016315414	0.000931114	0.001524877	0.00665661	0.025971174340534756	-0.016315333	0.000931169	0.001524968	-0.025971093	-0.006656529
RAPGEF5	0.016303412348663743	0.000939251	0.001537674	0.006644606	0.025959177178622228	-0.016303543	0.000939162	0.001537529	-0.025959308	-0.006644736
RING1	0.016293675575518897	0.0009459	0.001548294	0.006634867	0.025949444	-0.016293763	0.00094584	0.001548196	-0.025949532	-0.006634954
R3HDM1	0.016290693	0.000947946	0.001551376	0.006631883	0.025946462556913002	-0.016290787	0.000947881	0.00155127	-0.025946557	-0.006631978
KRI1	0.016284873108607673	0.000951949	0.00155766	0.006626062	0.025940645502708415	-0.016284903	0.000951928	0.001557626	-0.025940676	-0.006626093
ATP6AP2	0.016284592	0.000952143	0.00155771	0.006625781	0.025940364100339095	-0.016284348	0.000952311	0.001557985	-0.025940121	-0.006625537
SAP30L	0.016264797517806986	0.000965878	0.001579368	0.006605982	0.025920578095407813	-0.016264748	0.000965913	0.001579425	-0.025920528	-0.006605933
FAM20C	0.0162474	0.000978102	0.001599082	0.006588581	0.025903187416812395	-0.016247131	0.000978292	0.001599392	-0.025902918	-0.006588312
SNAI1	0.016228276	0.000991703	0.001620207	0.006569453	0.025884072	-0.016228358	0.000991645	0.001620111	-0.025884153	-0.006569535
PHF21B	0.016220583375487724	0.000997224	0.001628947	0.006561758	0.025876381948848226	-0.016220619	0.000997198	0.001628905	-0.025876418	-0.006561794
C12orf65	0.016213954	0.001002004	0.001636475	0.006555128	0.025869755720065297	-0.016214031	0.001001949	0.001636385	-0.025869832	-0.006555204
RAB14	0.016185927591683743	0.001022449	0.001669294	0.006527095	0.025841740244033084	-0.016185946	0.001022436	0.001669272	-0.025841759	-0.006527113
FAM49B	0.016185020224845956	0.001023117	0.001670099	0.006526187	0.025840833	-0.016185117	0.001023046	0.001669983	-0.02584093	-0.006526284
TTC21B	0.016175427	0.001030208	0.001681098	0.006516592	0.025831243509437593	-0.016175498	0.001030155	0.001681012	-0.025831315	-0.006516663
FKRP	0.016171910418199285	0.001032819	0.001685069	0.006513075	0.025827728758469563	-0.016171897	0.001032828	0.001685085	-0.025827716	-0.006513062
NFYB	0.016167516	0.00103609	0.001689828	0.006508679	0.025823335739943425	-0.016167607	0.001036021	0.001689716	-0.025823427	-0.006508771
TAF5L	0.016159692	0.001041937	0.001699073	0.006500854	0.025815515422088726	-0.016159704	0.001041927	0.001699058	-0.025815528	-0.006500866
HSPH1	0.016145241097780576	0.001052817	0.001715055	0.0064864	0.02580107	-0.016145434	0.001052671	0.001714818	-0.025801263	-0.006486592
MYNN	0.016141854	0.001055382	0.001718647	0.006483012	0.025797685	-0.016141937	0.001055319	0.001718545	-0.025797767	-0.006483095
HTATSF1	0.016141098719643848	0.001055955	0.001719286	0.006482256	0.025796929549420915	-0.016141463	0.001055679	0.001718836	-0.025797294	-0.006482621
WRNIP1	0.016140822	0.001056165	0.001719335	0.006481979	0.025796652743099606	-0.016140876	0.001056124	0.001719268	-0.025796707	-0.006482033
WDR6	0.016135372692580068	0.001060307	0.001725783	0.006476529	0.025791205841379516	-0.016135414	0.001060276	0.001725731	-0.025791248	-0.006476571
PTP4A2	0.016109015	0.001080555	0.00175664	0.006450166	0.025764859	-0.016109015	0.001080556	0.00175664	-0.025764859	-0.006450166
EYA4	0.016104195	0.001084297	0.001762422	0.006445344	0.025760040499711867	-0.016104462	0.00108409	0.001762085	-0.025760307	-0.006445611
DHX8	0.016101958	0.001086038	0.00176495	0.006443107	0.025757804444359277	-0.016101989	0.001086013	0.001764911	-0.025757835	-0.006443138
CSAD	0.016100164602091654	0.001087435	0.001766919	0.006441313	0.025756012	-0.016100115	0.001087473	0.001766982	-0.025755963	-0.006441264
MARCH8	0.016059457312775166	0.001119598	0.00181825	0.006400597	0.025715321147220412	-0.016059462	0.001119594	0.001818244	-0.025715326	-0.006400602
ERCC5	0.016055613308419803	0.00112268	0.001822945	0.006396752	0.025711478693684474	-0.016055631	0.001122666	0.001822923	-0.025711496	-0.00639677
CHMP4B	0.016036339551938335	0.001138253	0.001847602	0.006377474	0.025692213	-0.016036296	0.001138289	0.00184766	-0.025692169	-0.00637743
METTL14	0.016023029356041975	0.001149124	0.00186493	0.006364161	0.025678907875468632	-0.016023024	0.001149128	0.001864937	-0.025678903	-0.006364156
PPP2R2D	0.015999254963933784	0.00116878	0.00189554	0.006340382	0.025655143053568842	-0.015999314	0.001168731	0.001895459	-0.025655202	-0.006340441
TMEM184B	0.015997973323044673	0.001169849	0.00189695	0.0063391	0.025653861928284914	-0.015998008	0.001169819	0.001896902	-0.025653897	-0.006339135
BRCA2	0.015995248	0.001172123	0.001900315	0.006336374	0.025651137922037267	-0.015995381	0.001172013	0.001900135	-0.025651271	-0.006336507
CENPF	0.015981211	0.001183906	0.00191909	0.006322334	0.025637106410835678	-0.015981493	0.001183667	0.001918705	-0.025637389	-0.006322616
TMEM168	0.015979923903346776	0.001184991	0.001920524	0.006321047	0.025635819766514675	-0.015979961	0.00118496	0.001920473	-0.025635857	-0.006321084
UST	0.015969821008653844	0.001193546	0.001933403	0.006310941	0.025625720931593068	-0.015969888	0.001193489	0.00193331	-0.025625788	-0.006311009
RAB1B	0.015962313560279565	0.00119994	0.00194343	0.006303432	0.025618216498753364	-0.015962245	0.001199999	0.001943525	-0.025618148	-0.006303364
TTC33	0.015958173	0.00120348	0.001948171	0.006299291	0.025614077296972956	-0.01595825	0.001203414	0.001948132	-0.025614154	-0.006299368
SNED1	0.015950477779872678	0.001210085	0.001958196	0.006291594	0.025606385470242105	-0.015950511	0.001210056	0.00195815	-0.025606419	-0.006291627
WEE1	0.015937884	0.001220965	0.001975134	0.006278998	0.025593797173971738	-0.015937876	0.001220972	0.001975145	-0.025593789	-0.00627899
NOM1	0.015907783665011475	0.00124734	0.002017115	0.006248891	0.025563708473977396	-0.015907844	0.001247287	0.002017029	-0.025563769	-0.006248951
OST4	0.015907434157887992	0.001247649	0.002017273	0.006248541	0.025563359106846754	-0.015907336	0.001247736	0.002017414	-0.025563261	-0.006248443
VRK2	0.015894172	0.001259438	0.002035643	0.006235277	0.025550102745043428	-0.01589414	0.001259467	0.002035689	-0.025550071	-0.006235245
TBC1D19	0.015880933724018265	0.001271309	0.002054482	0.006222035	0.025536869	-0.015881004	0.001271245	0.002054379	-0.02553694	-0.006222106
DAZAP2	0.015867267	0.001283672	0.002073757	0.006208366	0.025523208	-0.015867152	0.001283776	0.002073926	-0.025523093	-0.006208251
NEK11	0.015856585602459696	0.001293411	0.002089138	0.006197682	0.025512530893347714	-0.015856479	0.001293509	0.002089295	-0.025512425	-0.006197576
AGFG1	0.015849726	0.001299702	0.002098587	0.006190821	0.025505674	-0.015849763	0.001299668	0.002098532	-0.025505711	-0.006190858
LRFN2	0.015825594	0.001322057	0.002133238	0.006166684	0.025481552059082282	-0.015825605	0.001322047	0.002133222	-0.025481563	-0.006166695
EI24	0.015804138	0.001342232	0.002165058	0.006145223	0.025460104	-0.015804109	0.001342259	0.002165102	-0.025460075	-0.006145194
ZSCAN18	0.015787264458607186	0.001358296	0.0021906	0.006128346	0.025443237400945597	-0.015787308	0.001358254	0.002190532	-0.025443281	-0.00612839
UPF3B	0.015775228967485747	0.001369863	0.00220888	0.006116308	0.025431207	-0.015775379	0.001369718	0.002208647	-0.025431357	-0.006116458
IRGQ	0.015761901270785434	0.001382777	0.00222895	0.006102977	0.025417884307038313	-0.015761966	0.001382714	0.002228848	-0.025417949	-0.006103042
R3HCC1L	0.015754997	0.001389511	0.002239314	0.006096071	0.025410982606595713	-0.01575496	0.001389547	0.00223936	-0.025410946	-0.006096035
RMND5B	0.015731279018717702	0.001412876	0.002276313	0.006072349	0.025387274225309356	-0.015731296	0.001412859	0.002276287	-0.025387291	-0.006072365
PPP6C	0.015716559	0.001427559	0.002298858	0.006057625	0.02537256	-0.015716559	0.001427559	0.002298711	-0.02537256	-0.006057625
GID8	0.015716293113175298	0.001427825	0.002298858	0.00605736	0.025372294269083814	-0.015716376	0.001427742	0.002298711	-0.025372377	-0.006057442
COL6A3	0.015716284	0.001427834	0.002298858	0.006057351	0.025372285154581908	-0.0157166	0.001427517	0.002298711	-0.025372601	-0.006057667
CUL2	0.01571077	0.001433371	0.002306604	0.006051836	0.025366774	-0.015710965	0.001433175	0.002306289	-0.025366968	-0.006052031
C10orf88	0.015678881763869553	0.001465782	0.002357965	0.00601994	0.025334898	-0.015678917	0.001465746	0.002357907	-0.025334933	-0.006019976
HIST1H2BE	0.015671493	0.001473388	0.002369801	0.00601255	0.025327511815934012	-0.015671557	0.001473322	0.002369695	-0.025327576	-0.006012614
IMPA1	0.015667612	0.001477397	0.002375047	0.006008668	0.025323632590614407	-0.015667695	0.001477311	0.002374909	-0.025323716	-0.006008752
VASH2	0.015625638062518384	0.001521408	0.002443738	0.005966686	0.025281675	-0.015625844	0.00152119	0.002443387	-0.025281881	-0.005966892
SAP30BP	0.015619863	0.001527557	0.002451962	0.005960909	0.025275902273801804	-0.015619854	0.001527567	0.002451978	-0.025275893	-0.0059609
PCBP1-AS1	0.015615798050704567	0.001531899	0.002458104	0.005956844	0.025271838990521423	-0.015615852	0.001531842	0.002458012	-0.025271892	-0.005956897
EPS15L1	0.015609255325730733	0.001538911	0.00246894	0.005950299	0.025265298848915256	-0.015609325	0.001538836	0.002468819	-0.025265369	-0.00595037
RRP1	0.015594747391257569	0.001554566	0.002493636	0.005935788	0.025250796639890993	-0.01559474	0.001554574	0.002493649	-0.025250789	-0.005935781
SUPT7L	0.015588265521076828	0.001561608	0.00250451	0.005929305	0.025244317	-0.015588221	0.001561656	0.002504587	-0.025244273	-0.005929261
DDX1	0.015572793779398325	0.001578534	0.002530379	0.00591383	0.025228851684133954	-0.015573282	0.001577998	0.002529519	-0.025229339	-0.005914318
CNPY3	0.015572206680413685	0.00157918	0.002530988	0.005913243	0.025228264816509145	-0.015572233	0.001579151	0.002530943	-0.025228291	-0.005913269
ARL5B	0.015568446446824476	0.00158332	0.002536772	0.005909482	0.025224506064568455	-0.015568587	0.001583166	0.002536524	-0.025224646	-0.005909622
ARHGAP31	0.015547189007553978	0.001606917	0.002573281	0.00588822	0.025203256996253164	-0.015547211	0.001606893	0.002573243	-0.025203279	-0.005888242
CSRNP2	0.015534001320504712	0.001621719	0.002596548	0.00587503	0.025190074497990236	-0.015534053	0.001621661	0.002596455	-0.025190126	-0.005875082
SNAPC3	0.015507205904318547	0.001652181	0.002644432	0.005848229	0.025163289614301608	-0.015507294	0.00165208	0.002644271	-0.025163377	-0.005848317
LONP2	0.015501473	0.001658766	0.002654527	0.005842495	0.025157559	-0.015501511	0.001658722	0.002654457	-0.025157597	-0.005842533
ZNF131	0.015490148458202485	0.001671845	0.002674559	0.005831168	0.025146239	-0.015490346	0.001671616	0.002674192	-0.025146437	-0.005831366
SLC15A4	0.015474648750895083	0.0016899	0.00270163	0.005815665	0.025130745	-0.015474695	0.001689846	0.002701543	-0.025130792	-0.005815711
KDM6A	0.015469909854217041	0.001695456	0.002709603	0.005810925	0.025126008201112958	-0.015469961	0.001695396	0.002709507	-0.025126059	-0.005810976
TRPC4AP	0.015468697892277136	0.00169688	0.002711424	0.005809713	0.025124796714359462	-0.015468686	0.001696894	0.002711446	-0.025124785	-0.005809701
NCAPD3	0.015464944887189523	0.001701295	0.002718024	0.005805959	0.025121045180571355	-0.01546504	0.001701184	0.002717845	-0.02512114	-0.005806054
CISD2	0.015458524782273348	0.001708873	0.002729672	0.005799538	0.025114627591913595	-0.015458603	0.001708781	0.002729525	-0.025114705	-0.005799616
PPP3CC	0.015442843227973827	0.001727513	0.002758522	0.005783853	0.025098952	-0.015442839	0.001727518	0.002758531	-0.025098948	-0.005783848
SCYL3	0.015440970391102439	0.001729751	0.002761634	0.00578198	0.025097080076844996	-0.015440976	0.001729745	0.002761625	-0.025097085	-0.005781985
PRPSAP2	0.015440414319318307	0.001730416	0.002762234	0.005781424	0.025096524	-0.015440512	0.0017303	0.002762048	-0.025096622	-0.005781521
ATG14	0.015412154355218801	0.001764533	0.002815279	0.005753158	0.025068275315379602	-0.015412198	0.001764479	0.002815193	-0.025068319	-0.005753202
MAP2K7	0.015411534623644606	0.001765288	0.002816012	0.005752538	0.025067655826102365	-0.015411505	0.001765323	0.002816069	-0.025067627	-0.005752509
GRIPAP1	0.015409972354329182	0.001767193	0.002818579	0.005750975	0.025066094	-0.015409984	0.001767178	0.002818556	-0.025066106	-0.005750987
OSBPL11	0.015387731165491103	0.001794514	0.002861198	0.00572873	0.025043862	-0.015387812	0.001794414	0.002861039	-0.025043943	-0.005728811
ZNF226	0.015386171186001656	0.001796445	0.002863798	0.005727169	0.025042302298460613	-0.015386205	0.001796403	0.00286373	-0.025042336	-0.005727204
DMXL1	0.015379815	0.001804332	0.002875891	0.005720811	0.025035948182403532	-0.015379804	0.001804346	0.002875912	-0.025035937	-0.005720801
AC003984.1	0.015372319453624732	0.001813674	0.002890296	0.005713315	0.025028455972987546	-0.015372274	0.00181373	0.002890386	-0.025028411	-0.00571327
ARRDC3	0.015361954142555893	0.001826665	0.002910512	0.005702947	0.025018094705504697	-0.015361964	0.001826652	0.002910492	-0.025018105	-0.005702957
MCU	0.015360282328532529	0.001828768	0.002913377	0.005701275	0.025016424	-0.015360366	0.001828663	0.002913209	-0.025016507	-0.005701359
SLC24A3	0.015357373674351438	0.001832433	0.00291824	0.005698366	0.025013516023514475	-0.015357321	0.001832499	0.002918346	-0.025013463	-0.005698313
SEC24C	0.015342132678350632	0.001851746	0.00294752	0.005683122	0.024998281	-0.015342171	0.001851698	0.002947442	-0.024998319	-0.00568316
CDC16	0.015340588495369893	0.001853714	0.002950159	0.005681577	0.024996737386673337	-0.015340647	0.001853639	0.002950041	-0.024996796	-0.005681636
LSM14B	0.015339267394681364	0.001855398	0.002952347	0.005680256	0.024995417	-0.015339327	0.001855322	0.002952225	-0.024995477	-0.005680316
LZTR1	0.015336781758939984	0.001858571	0.002956903	0.00567777	0.024992932133188654	-0.015336768	0.001858589	0.002956931	-0.024992918	-0.005677756
STRIP1	0.015324487173290189	0.00187434	0.002981493	0.005665473	0.024980642335083753	-0.015324559	0.001874248	0.002981346	-0.024980714	-0.005665545
PPP2CA	0.015309724215302424	0.001893438	0.003011368	0.005650707	0.024965885121975197	-0.015309924	0.001893178	0.003010956	-0.024966085	-0.005650906
SMC5	0.015300227129928226	0.001905817	0.003030552	0.005641208	0.024956392	-0.015300263	0.00190577	0.003030476	-0.024956428	-0.005641244
USP33	0.015298098538561325	0.001908602	0.003034474	0.005639079	0.024954263966305148	-0.01529819	0.001908482	0.003034283	-0.024954356	-0.005639171
CRTC3	0.015288096780651959	0.001921738	0.003054848	0.005629075	0.024944266095857977	-0.015288161	0.001921653	0.003054714	-0.02494433	-0.005629139
SCML2	0.015284625595997985	0.001926316	0.003061615	0.005625603	0.024940796	-0.015284715	0.001926198	0.003061428	-0.024940886	-0.005625692
SIMC1	0.015277345613154745	0.00193595	0.003076414	0.005618322	0.024933519	-0.015277439	0.001935826	0.003076217	-0.024933613	-0.005618415
UBE2L3	0.015274753655940027	0.001939391	0.003081086	0.005615729	0.024930928154316273	-0.015274732	0.00193942	0.0030812	-0.024930906	-0.005615707
ABI1	0.015274644	0.001939536	0.003081086	0.00561562	0.024930818747107526	-0.01527459	0.001939608	0.0030812	-0.024930765	-0.005615566
TASP1	0.015237164724295486	0.001989924	0.003159552	0.005578133	0.024893354	-0.015237197	0.001989881	0.003159482	-0.024893386	-0.005578165
OCRL	0.015208322675090176	0.002029515	0.003220804	0.005549285	0.024864523	-0.015208374	0.002029445	0.003220692	-0.024864574	-0.005549336
BUD31	0.015194286804771404	0.002049042	0.003251252	0.005535246	0.024850492487818343	-0.015194148	0.002049236	0.003251559	-0.024850354	-0.005535107
FBXO4	0.015193373917986721	0.002050318	0.003252735	0.005534333	0.024849579954102762	-0.015193342	0.002050363	0.003252805	-0.024849548	-0.005534301
ZNF322	0.015189065638453186	0.00205635	0.003261761	0.005530024	0.024845273	-0.015189103	0.002056298	0.003261679	-0.02484531	-0.005530061
PDGFB	0.015178503573427973	0.002071206	0.003283687	0.00551946	0.024834715358548913	-0.015178376	0.002071386	0.003283971	-0.024834588	-0.005519333
OGFOD3	0.015172128571510296	0.002080221	0.003296882	0.005513083	0.024828343	-0.015172131	0.002080218	0.003296877	-0.024828345	-0.005513085
GTF2E2	0.015164495039320509	0.002091062	0.003313513	0.005505448	0.024820712236357092	-0.015164673	0.002090809	0.003313111	-0.02482089	-0.005505626
E2F6	0.015162975788346625	0.002093226	0.00331639	0.005503929	0.024819193572087533	-0.015162972	0.002093231	0.003316399	-0.02481919	-0.005503925
TRNAU1AP	0.015136886518620035	0.002130706	0.00337465	0.005477834	0.024793114370560664	-0.015136978	0.002130573	0.00337444	-0.024793206	-0.005477926
RMND5A	0.015136524415862268	0.002131231	0.00337492	0.005477472	0.024792752407450745	-0.015136581	0.002131149	0.003374791	-0.024792809	-0.005477529
VASH1	0.015105157716743796	0.002177117	0.003445867	0.005446099	0.024761397795543816	-0.015105164	0.002177107	0.003445851	-0.024761405	-0.005446106
COPZ1	0.015102112291709564	0.00218162	0.003452421	0.005443053	0.024758354	-0.015102079	0.002181669	0.003452499	-0.02475832	-0.00544302
SYMPK	0.015077422	0.002218445	0.003509294	0.005418358	0.024733673	-0.015077471	0.002218371	0.003509362	-0.024733722	-0.005418407
ACTA2	0.015077276536302208	0.002218663	0.003509294	0.005418213	0.024733527	-0.015077248	0.002218706	0.003509362	-0.024733499	-0.005418184
ZCCHC7	0.015073321	0.002224615	0.003518125	0.005414257	0.024729573730535314	-0.015073363	0.002224553	0.003518027	-0.024729615	-0.005414298
USP47	0.015055529662914109	0.002251571	0.003559574	0.005396461	0.024711788827161924	-0.015055593	0.002251475	0.003559422	-0.024711852	-0.005396525
CDC42EP5	0.015051179616157637	0.002258207	0.003569473	0.00539211	0.02470744	-0.015051201	0.002258175	0.003569421	-0.024707462	-0.005392132
CDC7	0.015046540694731715	0.002265304	0.003580097	0.005387471	0.024702803	-0.015046625	0.002265175	0.003579892	-0.024702888	-0.005387555
TSN	0.015043897061172365	0.002269357	0.003585908	0.005384826	0.024700160692086647	-0.015043928	0.002269309	0.003585832	-0.024700192	-0.005384858
TEF	0.015019201653744103	0.002307543	0.003643831	0.005360126	0.024675475	-0.015019155	0.002307616	0.003643947	-0.024675428	-0.005360079
RBM6	0.015014161	0.002315409	0.003655647	0.005355085	0.024670436262089496	-0.015014216	0.002315323	0.003655511	-0.024670491	-0.00535514
NAA30	0.015009664943114235	0.002322446	0.00366615	0.005350588	0.024665941703260117	-0.015009706	0.002322382	0.003666048	-0.024665983	-0.005350629
RRP7A	0.015005702550808322	0.002328664	0.003675357	0.005346624	0.024661980829211044	-0.015005771	0.002328556	0.003675187	-0.02466205	-0.005346693
PACRGL	0.014994995734406697	0.002345543	0.003699546	0.005335916	0.024651278	-0.014995056	0.002345447	0.003699396	-0.024651338	-0.005335976
SLC39A9	0.014986099	0.002359653	0.003719955	0.005327017	0.024642384660689586	-0.014986046	0.002359736	0.003720087	-0.024642332	-0.005326964
LDB1	0.014969112716364048	0.002386808	0.003761521	0.005310027	0.024625405	-0.014969215	0.002386644	0.003761263	-0.024625507	-0.005310129
MPG	0.014959796	0.002401824	0.00378456	0.005300709	0.024616092	-0.014959703	0.002401973	0.003784795	-0.024615999	-0.005300616
MEIS1	0.014951126	0.002415874	0.00380544	0.005292038	0.024607425554374302	-0.014951689	0.002414959	0.003804	-0.024607988	-0.0052926
ALG5	0.014949733130520752	0.002418139	0.003808379	0.005290644	0.024606033	-0.014949682	0.002418222	0.00380851	-0.024605981	-0.005290593
TMEFF2	0.014948434544456126	0.002420251	0.003811076	0.005289345	0.024604734732197882	-0.014948654	0.002419895	0.003810515	-0.024604954	-0.005289564
SLC37A3	0.014946556651667251	0.00242331	0.003815262	0.005287467	0.024602857556772523	-0.014946592	0.002423252	0.003815172	-0.024602893	-0.005287502
MOB2	0.014904405	0.002492896	0.00391964	0.005245307	0.024560721740149283	-0.014904394	0.002492913	0.003919667	-0.024560711	-0.005245296
PPP1R12A	0.014896939874571085	0.002505408	0.003938014	0.005237841	0.02455326	-0.014896953	0.002505385	0.003937978	-0.024553273	-0.005237854
NDRG3	0.014877566614884739	0.002538149	0.003988818	0.005218463	0.024533894	-0.014877674	0.002537966	0.003988532	-0.024534001	-0.005218571
RYR2	0.014870757	0.002549749	0.004006389	0.005211653	0.024527086970919168	-0.014870886	0.00254953	0.004006043	-0.024527216	-0.005211781
REL	0.014857647569955109	0.002572219	0.004039698	0.005198541	0.024513982	-0.014857688	0.002572149	0.004039588	-0.024514023	-0.005198581
CPSF2	0.014852416007685916	0.002581237	0.004053193	0.005193308	0.024508752787669882	-0.014852541	0.002581021	0.004052854	-0.024508878	-0.005193433
MED1	0.014851297588957228	0.002583168	0.004055557	0.005192189	0.024507634794116762	-0.014851428	0.002582943	0.004055204	-0.024507765	-0.00519232
RASGRP3	0.014844049886020894	0.002595717	0.004074588	0.00518494	0.024500389845865573	-0.014844002	0.002595801	0.004074719	-0.024500342	-0.005184892
FAM32A	0.014825257640856926	0.002628515	0.004124713	0.005166144	0.024481604738477082	-0.014825273	0.002628487	0.00412467	-0.024481621	-0.00516616
CTNS	0.014805263503945211	0.002663826	0.004176686	0.005146146	0.024461618188362774	-0.014805241	0.002663865	0.004176581	-0.024461596	-0.005146124
CACNA2D2	0.014794679525577139	0.002682693	0.004204194	0.00513556	0.024451038	-0.014794727	0.002682607	0.00420406	-0.024451086	-0.005135608
SUGP2	0.014786335	0.002697653	0.004226944	0.005127214	0.024442697	-0.014786432	0.002697479	0.00422667	-0.024442794	-0.005127312
ABCG1	0.014762127044291003	0.002741489	0.004294924	0.005103002	0.024418498070593715	-0.014762171	0.002741408	0.004294797	-0.024418542	-0.005103046
ANKRD13C	0.014756041709578588	0.00275261	0.004310929	0.005096915	0.024412415	-0.014756074	0.00275255	0.004310836	-0.024412448	-0.005096948
SSB	0.014752429392648066	0.002759231	0.00431917	0.005093302	0.024408804087877784	-0.014752623	0.002758875	0.00431897	-0.024408998	-0.005093496
ERCC6L2	0.014750562873272066	0.002762657	0.004323824	0.005091435	0.024406938	-0.014750693	0.002762419	0.004323451	-0.024407068	-0.005091565
ANAPC4	0.014737103625016486	0.002787483	0.004361247	0.005077973	0.024393484114764056	-0.014737117	0.002787458	0.004361207	-0.024393498	-0.005077987
TMEM218	0.014736429156463943	0.002788733	0.004362486	0.005077299	0.024392809901117068	-0.014736369	0.002788845	0.004362661	-0.024392749	-0.005077238
UHRF2	0.014734010582821025	0.002793217	0.004368784	0.00507488	0.024390392241466552	-0.014734047	0.002793149	0.004368678	-0.024390429	-0.005074916
PSMG1	0.014727022025695424	0.002806212	0.004387669	0.00506789	0.024383406	-0.014727046	0.002806167	0.004387599	-0.024383431	-0.005067914
ZCCHC8	0.014725874873440495	0.00280835	0.004390293	0.005066743	0.024382259605786737	-0.014725851	0.002808395	0.004390362	-0.024382236	-0.005066719
SEC11A	0.014680819762910649	0.002893522	0.004521959	0.005021679	0.024337221494104198	-0.014681123	0.002892941	0.004521051	-0.024337525	-0.005021982
C1orf43	0.014659405	0.002934826	0.004583502	0.00500026	0.024315815	-0.014659321	0.002934988	0.004583755	-0.024315731	-0.005000176
RPRD1B	0.014639727	0.002973252	0.004641993	0.004980579	0.024296144684235882	-0.014639777	0.002973155	0.004641841	-0.024296194	-0.004980628
TRAF3IP1	0.014636070268419048	0.002980444	0.004650937	0.004976921	0.024292488844353973	-0.014636113	0.00298036	0.004650805	-0.024292532	-0.004976964
DEPDC5	0.014624498535711941	0.003003305	0.004684311	0.004965347	0.024280921461221433	-0.014624492	0.003003319	0.004684333	-0.024280914	-0.00496534
ARID1A	0.014605904890476001	0.003040374	0.004741353	0.00494675	0.024262334799536225	-0.014606085	0.003040013	0.00474079	-0.024262515	-0.00494693
CLOCK	0.014604313146089657	0.003043567	0.004745555	0.004945158	0.024260744	-0.01460429	0.003043613	0.004745627	-0.024260721	-0.004945135
ZBTB41	0.014587265408925382	0.003077953	0.004797601	0.004928107	0.024243702	-0.0145872	0.003078086	0.004797807	-0.024243637	-0.004928041
USP45	0.014549695738571785	0.003154987	0.004912052	0.00489053	0.024206146718522226	-0.014549677	0.003155026	0.004912113	-0.024206128	-0.004890511
GBF1	0.014540777906199853	0.003173529	0.004940113	0.00488161	0.024197232223533434	-0.014540757	0.003173573	0.004940182	-0.024197211	-0.004881589
ZNF791	0.014531982560514151	0.003191913	0.00496792	0.004872813	0.024188440167887643	-0.014532002	0.003191872	0.004967855	-0.02418846	-0.004872833
ANKRD36	0.014526904059129313	0.003202572	0.004982883	0.004867734	0.024183363565517316	-0.014527037	0.003202292	0.004982447	-0.024183497	-0.004867867
NUP153	0.014526299418537019	0.003203844	0.004984047	0.004867129	0.024182759	-0.014526317	0.003203806	0.004983988	-0.024182777	-0.004867147
KIAA0319L	0.014519460563685948	0.003218254	0.005005648	0.004860289	0.024175922852535666	-0.014519441	0.003218296	0.005005713	-0.024175903	-0.004860269
RIC3	0.014518544715440349	0.003220189	0.00500784	0.004859373	0.024175007	-0.014518526	0.003220228	0.005007901	-0.024174989	-0.004859354
GMNN	0.014515413649200344	0.00322681	0.005017318	0.004856241	0.024171877	-0.014515447	0.003226739	0.005017209	-0.024171911	-0.004856275
LINC00174	0.014511917488156065	0.003234217	0.005028016	0.004852745	0.024168382595600214	-0.014511956	0.003234137	0.00502789	-0.024168421	-0.004852783
AATF	0.014511272	0.003235587	0.005029326	0.004852099	0.024167737	-0.014511137	0.003235872	0.005029768	-0.024167603	-0.004851964
MVP	0.014500453128941698	0.003258617	0.005063471	0.004841278	0.024156922518128635	-0.01450036	0.003258816	0.005063781	-0.024156829	-0.004841185
ZDHHC3	0.014487472	0.003286447	0.005105883	0.004828295	0.024143946348744012	-0.014487527	0.003286328	0.005105698	-0.024144002	-0.00482835
ZMAT1	0.014460401	0.003345183	0.005196289	0.004801218	0.024116884839876118	-0.014460465	0.003345041	0.00519607	-0.024116949	-0.004801283
RAB10	0.014450663530972423	0.003366541	0.005227763	0.004791479	0.024107151	-0.014450676	0.003366514	0.005227721	-0.024107164	-0.004791492
MZF1	0.014446066723353414	0.003376668	0.005242634	0.004786882	0.024102556390358076	-0.01444606	0.003376683	0.005242658	-0.024102549	-0.004786875
C5	0.014444181481294548	0.003380829	0.005247385	0.004784996	0.024100672	-0.014444181	0.003380829	0.005247386	-0.024100672	-0.004784996
TANGO2	0.014438466186590242	0.003393472	0.005266152	0.00477928	0.024094959	-0.01443845	0.003393508	0.005266207	-0.024094943	-0.004779264
PDS5A	0.014427500653697014	0.00341785	0.00530312	0.004768312	0.024083997229931316	-0.014427523	0.0034178	0.005303042	-0.02408402	-0.004768334
SUMF2	0.014420918848331235	0.003432559	0.005325075	0.004761729	0.024077417872339125	-0.014420798	0.003432831	0.005325496	-0.024077297	-0.004761608
OSBPL9	0.014411418	0.003453893	0.005356427	0.004752227	0.024067920763766938	-0.014411496	0.003453716	0.005356154	-0.024067999	-0.004752305
DRC1	0.014408272432018003	0.003460983	0.005365678	0.00474908	0.024064776	-0.01440817	0.003461213	0.005366035	-0.024064674	-0.004748978
PCSK2	0.014402827722118287	0.003473286	0.005383876	0.004743635	0.024059333469906904	-0.014403021	0.003472849	0.005383198	-0.024059527	-0.004743828
CCDC97	0.014370377207861057	0.003547443	0.005497037	0.004711178	0.024026895000431505	-0.014370473	0.003547221	0.005496693	-0.024026991	-0.004711274
DHX16	0.014370072652677125	0.003548146	0.005497233	0.004710873	0.024026590558194175	-0.014370077	0.003548136	0.005497217	-0.024026595	-0.004710878
OTUD5	0.014361170263144795	0.003568744	0.005527349	0.004701969	0.024017691469389195	-0.014361167	0.003568752	0.005527362	-0.024017688	-0.004701966
TBCD	0.014354221877840856	0.003584896	0.005550563	0.00469502	0.024010745659265635	-0.014354211	0.003584921	0.005550601	-0.024010735	-0.004695009
FAM122C	0.014348301167194679	0.003598712	0.005571049	0.004689098	0.024004827142191876	-0.014348311	0.003598689	0.005571014	-0.024004837	-0.004689108
LIMD1	0.014346555195282648	0.003602795	0.005576465	0.004687352	0.024003082	-0.014346587	0.00360272	0.005576349	-0.024003114	-0.004687384
ADPGK	0.014333029879220424	0.003634571	0.005622909	0.004673824	0.023989561508973967	-0.014332995	0.003634653	0.005623035	-0.023989527	-0.004673789
FGD1	0.014326355449596108	0.003650345	0.00564548	0.004667148	0.023982889549388615	-0.014326464	0.003650088	0.005645083	-0.023982998	-0.004667257
STARD3	0.014313768458334819	0.003680263	0.005690826	0.004654559	0.023970307	-0.014313713	0.003680396	0.005691032	-0.023970251	-0.004654503
NKIRAS2	0.014307575670507913	0.003695064	0.005712786	0.004648365	0.023964116715610266	-0.014307585	0.003695042	0.005712754	-0.023964126	-0.004648374
GPNMB	0.014299769013490714	0.003713799	0.005740821	0.004640557	0.023956313	-0.01429957	0.003714278	0.005741562	-0.023956114	-0.004640358
S100A13	0.014296475243310904	0.00372173	0.005752148	0.004637263	0.023953020390472486	-0.014296552	0.003721545	0.005751862	-0.023953097	-0.004637339
LRP11	0.014295321095720164	0.003724512	0.005754583	0.004636108	0.023951866669249665	-0.014295358	0.003724423	0.005754445	-0.023951904	-0.004636145
MYO9B	0.014290799489833734	0.003735432	0.005770518	0.004631586	0.023947347	-0.014290936	0.003735102	0.00577001	-0.023947483	-0.004631722
CAPZA1	0.014287728880289318	0.003742864	0.005781063	0.004628515	0.023944277257911723	-0.014287794	0.003742706	0.005780819	-0.023944342	-0.00462858
ANKRD26	0.014268973887700338	0.00378855	0.005844053	0.004609756	0.023925529	-0.014269022	0.003788433	0.005843873	-0.023925577	-0.004609804
TMEM199	0.014242932	0.003852826	0.005942241	0.00458371	0.023899497168092615	-0.014242904	0.003852896	0.005942348	-0.023899469	-0.004583682
RAB8A	0.014230314772775393	0.003884324	0.005988883	0.00457109	0.023886884	-0.01423034	0.003884262	0.005988786	-0.023886909	-0.004571115
LCORL	0.014211431385237104	0.003931901	0.006059297	0.004552203	0.023868008	-0.014211465	0.003931814	0.006059164	-0.023868042	-0.004552237
APPL1	0.014202802	0.003953817	0.006092087	0.004543573	0.023859381966502294	-0.014202834	0.003953737	0.006091963	-0.023859413	-0.004543604
HNRNPUL1	0.014193327396801734	0.00397801	0.006126393	0.004534096	0.023849911	-0.014193452	0.003977692	0.006125903	-0.023850035	-0.00453422
PROS1	0.014177245358323444	0.004019381	0.006189106	0.004518011	0.023833834415744833	-0.014177074	0.004019822	0.006189786	-0.023833664	-0.00451784
C17orf80	0.014174878473932522	0.004025502	0.006197531	0.004515644	0.023831468400256853	-0.014174947	0.004025325	0.006197258	-0.023831537	-0.004515712
AZIN1	0.014149419669211594	0.004091885	0.006298715	0.00449018	0.023806018934835176	-0.014149522	0.004091616	0.006298301	-0.023806121	-0.004490283
COL21A1	0.01414361	0.004107173	0.006321227	0.004484369	0.023800211	-0.014143618	0.004107151	0.006321194	-0.023800219	-0.004484378
GIGYF2	0.014137986277277591	0.004122019	0.006342029	0.004478745	0.023794589733050275	-0.014137973	0.004122055	0.006342084	-0.023794576	-0.004478731
TDRD3	0.014136459852097282	0.004126058	0.006347218	0.004477218	0.023793064	-0.014136519	0.004125902	0.006346978	-0.023793123	-0.004477277
DBF4B	0.014134290761255774	0.004131802	0.006355029	0.004475049	0.023790895570834178	-0.014134299	0.00413178	0.006354626	-0.023790904	-0.004475057
SIAH1	0.014133951	0.004132703	0.006355389	0.004474709	0.023790556	-0.014134138	0.004132207	0.006354626	-0.023790743	-0.004474896
VHL	0.014091821320473472	0.004245752	0.006523529	0.004432572	0.023748441669266627	-0.014091943	0.004245422	0.006523421	-0.023748563	-0.004432693
CLNS1A	0.014085886181057468	0.004261901	0.006546681	0.004426635	0.023742509	-0.014086077	0.004261381	0.006545882	-0.023742699	-0.004426826
PPP1R3C	0.014075456570334094	0.004290415	0.00658942	0.004416204	0.023732082897557155	-0.014075476	0.004290363	0.00658934	-0.023732102	-0.004416223
AZI2	0.014057327158130344	0.004340392	0.006664029	0.004398071	0.023713960102418212	-0.014057373	0.004340265	0.006663834	-0.023714006	-0.004398117
MPP6	0.014046623932448545	0.004370144	0.006708629	0.004387366	0.023703260780333486	-0.014046688	0.004369965	0.006708353	-0.023703325	-0.004387431
POLR3F	0.014035314950465326	0.004401781	0.00675502	0.004376055	0.023691956	-0.014035387	0.004401578	0.006754707	-0.023692028	-0.004376128
TTYH1	0.014034277	0.004404695	0.006757315	0.004375017	0.023690919	-0.014034214	0.004404872	0.006757587	-0.023690856	-0.004374954
TMEM161A	0.014033100557267449	0.004408	0.006761298	0.00437384	0.023689742334129172	-0.014032915	0.004408521	0.006762096	-0.023689557	-0.004373655
PHF12	0.014020103390365194	0.004444663	0.006815598	0.004360841	0.023676749901084197	-0.014020098	0.004444678	0.00681563	-0.023676745	-0.004360836
RNF13	0.01400255	0.004494616	0.0068864	0.004343285	0.023659203077311463	-0.014002362	0.004495154	0.006887224	-0.023659015	-0.004343096
MGMT	0.014001999330772856	0.004496192	0.006887707	0.004342734	0.023658652429956704	-0.014001902	0.00449647	0.006888132	-0.023658556	-0.004342637
MEPCE	0.013963892695092508	0.004606427	0.00705091	0.00430462	0.023620559641436795	-0.013963793	0.00460672	0.007051358	-0.02362046	-0.00430452
ANKRD13A	0.013962624781330858	0.004610136	0.007055455	0.004303352	0.023619292187926674	-0.013962633	0.004610113	0.00705542	-0.0236193	-0.00430336
CAMSAP1	0.013942857916329595	0.004668319	0.007142206	0.004283582	0.023599532494264747	-0.013942933	0.004668096	0.007141864	-0.023599608	-0.004283657
RASA1	0.013932361130239173	0.004699485	0.007187581	0.004273083	0.023589039513299086	-0.013932432	0.004699273	0.007187256	-0.023589111	-0.004273154
IRF2	0.013930478723423446	0.004705094	0.007195005	0.0042712	0.023587157788637975	-0.013930458	0.004705156	0.0071951	-0.023587137	-0.00427118
POMT2	0.013914963681178083	0.004751555	0.007264888	0.004255683	0.023571648366193753	-0.01391494	0.004751626	0.007264997	-0.023571625	-0.004255659
CTCF	0.013901232	0.004793023	0.007324765	0.004241948	0.023557921	-0.01390139	0.004792543	0.007324033	-0.023558079	-0.004242106
FUCA2	0.013900341533293725	0.004795722	0.007327716	0.004241058	0.023557031510434954	-0.013900232	0.004796054	0.007328223	-0.023556922	-0.004240948
CRK	0.013899519287731994	0.004798217	0.007330352	0.004240236	0.02355621	-0.013899527	0.004798195	0.007330319	-0.023556217	-0.004240243
TAF4	0.013892056	0.004820915	0.007362756	0.00423277	0.023548748483598808	-0.013892088	0.004820817	0.00736252	-0.023548781	-0.004232803
RAD17	0.013892036869157551	0.004820972	0.007362756	0.004232752	0.02354873	-0.013892121	0.004820714	0.00736252	-0.023548814	-0.004232836
SGSM3	0.013891580926638954	0.004822362	0.007363111	0.004232296	0.023548274072487742	-0.013891559	0.004822428	0.0073627	-0.023548252	-0.004232274
MAK	0.013887422	0.004835055	0.007380717	0.004228136	0.023544117	-0.013887392	0.004835147	0.007380858	-0.023544086	-0.004228106
SLC2A1	0.013879434419381746	0.004859518	0.007415686	0.004220147	0.023536131956164958	-0.013879447	0.004859481	0.007415628	-0.023536144	-0.004220159
ZNF257	0.013875753546824023	0.004870829	0.007431757	0.004216466	0.023532452413671703	-0.013875725	0.004870917	0.00743189	-0.023532424	-0.004216437
KCTD2	0.013843552254162318	0.004970802	0.007580652	0.004184259	0.023500262745626402	-0.01384356	0.004970777	0.007580613	-0.023500271	-0.004184267
HMG20A	0.013840751	0.004979586	0.007592833	0.004181457	0.023497462	-0.013840891	0.004979145	0.007592161	-0.023497603	-0.004181597
POMT1	0.013825737265482111	0.005026904	0.007662532	0.004166441	0.023482454	-0.013825829	0.005026614	0.007662089	-0.023482546	-0.004166532
MED31	0.013822005384308165	0.005038729	0.007679328	0.004162708	0.023478723642977053	-0.013822082	0.005038487	0.00767896	-0.0234788	-0.004162784
PGRMC1	0.013818804	0.005048893	0.007691131	0.004159506	0.023475523	-0.013818649	0.005049385	0.00769188	-0.023475369	-0.004159351
SF3B4	0.013811730016715559	0.005071416	0.007724207	0.004152431	0.023468451976286723	-0.013811786	0.005071238	0.007723936	-0.023468508	-0.004152487
ZNF141	0.013803893442429662	0.005096475	0.007761133	0.004144593	0.023460618223147017	-0.013803808	0.005096747	0.007761548	-0.023460533	-0.004144508
DDIT3	0.013783725878110538	0.005161478	0.007858868	0.004124422	0.023440458	-0.013783597	0.005161897	0.007859505	-0.023440329	-0.004124293
UROD	0.013774741012928398	0.005190678	0.007902066	0.004115436	0.023431476278032676	-0.013774722	0.005190741	0.007902162	-0.023431457	-0.004115416
ZNF639	0.013753112066684657	0.005261584	0.008004896	0.004093803	0.023409855	-0.013753184	0.005261348	0.008004537	-0.023409927	-0.004093874
MAPKAP1	0.013752789642156274	0.005262647	0.008005237	0.00409348	0.023409532791025863	-0.013752786	0.005262658	0.008005253	-0.02340953	-0.004093477
ZNF644	0.013739790123487406	0.005305691	0.008068137	0.004080479	0.023396537936706225	-0.013739834	0.005305545	0.008068138	-0.023396582	-0.004080523
LRRC27	0.013737178943113167	0.005314375	0.008080054	0.004077867	0.023393927692854432	-0.01373715	0.005314472	0.008080202	-0.023393899	-0.004077838
STRN3	0.013722152146690246	0.005364602	0.008153818	0.004062838	0.023378906283363116	-0.013722231	0.005364336	0.008153414	-0.023378986	-0.004062917
ZNF765	0.013720845094841257	0.005368991	0.008159188	0.00406153	0.023377599699870872	-0.013720867	0.005368917	0.008159077	-0.023377622	-0.004061552
ZNF776	0.013708712756352114	0.005409885	0.008220025	0.004049396	0.023365471707196245	-0.013708777	0.005409667	0.008219693	-0.023365536	-0.00404946
SLC10A7	0.013706808790378628	0.005416328	0.008227192	0.004047492	0.023363568422967045	-0.013706828	0.005416262	0.008227091	-0.023363588	-0.004047511
ZNF195	0.013705474	0.005420849	0.008232746	0.004046157	0.023362234	-0.013705506	0.005420741	0.008232583	-0.023362266	-0.004046189
TRAF5	0.013701143494060018	0.005435541	0.008253745	0.004041825	0.023357905154780846	-0.013701151	0.005435516	0.008253707	-0.023357913	-0.004041833
NAPA	0.013700664390662368	0.005437169	0.008254902	0.004041346	0.023357426222870098	-0.013700556	0.005437538	0.008255463	-0.023357317	-0.004041237
DNAJC17	0.013695374799808735	0.005455167	0.008279591	0.004036056	0.023352138525040797	-0.013695413	0.005455036	0.008279391	-0.023352177	-0.004036094
CCDC9	0.013689819554508875	0.005474128	0.008304402	0.004030499	0.023346585267255276	-0.013689801	0.005474193	0.0083045	-0.023346566	-0.004030481
ZNF429	0.013671301564913054	0.005537763	0.008398265	0.004011978	0.023328073898583886	-0.013671224	0.005538032	0.008398673	-0.023327996	-0.0040119
LANCL2	0.013652491324069694	0.005603085	0.008494626	0.003993165	0.02330927	-0.013652592	0.005602731	0.00849409	-0.023309372	-0.003993266
SNX12	0.013629717821044593	0.005683099	0.008614563	0.003970387	0.023286505	-0.013629673	0.005683256	0.008614801	-0.023286461	-0.003970343
GCSH	0.013617435580841912	0.005726679	0.008677863	0.003958103	0.023274227136118084	-0.013617323	0.005727081	0.008678472	-0.023274114	-0.00395799
PRPF39	0.013606233921762974	0.005766688	0.0087371	0.0039469	0.023263029467215927	-0.013606271	0.005766553	0.008736897	-0.023263067	-0.003946937
GNS	0.013603115708468092	0.00577787	0.008752651	0.003943781	0.023259912	-0.01360295	0.005778464	0.008753552	-0.023259747	-0.003943615
MED12	0.013600854155777983	0.005785992	0.008763317	0.003941519	0.023257651616712338	-0.013600903	0.005785818	0.008763117	-0.0232577	-0.003941567
UHMK1	0.013589643972052486	0.005826404	0.008821968	0.003930307	0.023246445422609875	-0.013589594	0.005826587	0.008822245	-0.023246395	-0.003930256
IQCA1	0.013579941193084746	0.005861588	0.008873832	0.003920602	0.023236746094831597	-0.013579958	0.005861526	0.008873737	-0.023236763	-0.00392062
PDE4D	0.013568100459897925	0.005904784	0.008937806	0.00390876	0.023224909570821992	-0.013568033	0.005905032	0.008938181	-0.023224842	-0.003908692
OBSL1	0.013567269590135109	0.005907825	0.008940991	0.003907929	0.023224079	-0.013567357	0.005907505	0.008940505	-0.023224166	-0.003908016
TMEM39A	0.013564071517338317	0.005919547	0.008955886	0.00390473	0.023220882059864917	-0.01356408	0.005919517	0.008955842	-0.02322089	-0.003904738
KLHL25	0.013561952108026763	0.005927326	0.008966233	0.00390261	0.023218763	-0.013561898	0.005927525	0.008966534	-0.023218709	-0.003902556
MRI1	0.013551552094370974	0.005965633	0.009022748	0.003892209	0.023208367	-0.013551562	0.005965595	0.009022691	-0.023208377	-0.003892219
POLDIP3	0.013549514	0.005973167	0.00903271	0.00389017	0.023206329	-0.013549505	0.005973199	0.009032758	-0.023206321	-0.003890161
PIGN	0.013548750161383148	0.005975992	0.009035548	0.003889406	0.023205566145178467	-0.013548724	0.005976089	0.009035695	-0.02320554	-0.00388938
ALDH16A1	0.013546747817519994	0.005983405	0.009045321	0.003887403	0.023203565	-0.013546743	0.005983421	0.009045346	-0.02320356	-0.003887399
GNA11	0.013537534966230924	0.006017617	0.009094157	0.003878189	0.023194354930148167	-0.013537556	0.006017539	0.00909404	-0.023194376	-0.00387821
STK32C	0.013535859062725057	0.00602386	0.009102148	0.003876513	0.02319268	-0.013535919	0.006023637	0.009101812	-0.023192739	-0.003876573
CCDC22	0.013526890428609219	0.006057365	0.009149876	0.003867543	0.023183714167883073	-0.013526902	0.006057323	0.009149811	-0.023183726	-0.003867554
KIAA1671	0.013523225300130875	0.006071106	0.009169179	0.003863877	0.023180050338829587	-0.01352315	0.00607139	0.009169607	-0.023179975	-0.003863801
ACLY	0.013515668322114814	0.006099526	0.009210642	0.003856319	0.023172496	-0.013515721	0.006099329	0.009210345	-0.023172548	-0.003856371
RC3H2	0.013514767866751595	0.006102921	0.009214309	0.003855418	0.023171595902936246	-0.013514783	0.006102865	0.009214224	-0.023171611	-0.003855433
EIF3J	0.013507938681143717	0.00612872	0.00925033	0.003848588	0.023164769136722312	-0.013508127	0.006128008	0.009249256	-0.023164957	-0.003848776
IFT43	0.013507573422488392	0.006130103	0.009250953	0.003848222	0.023164404007442786	-0.013507517	0.006130316	0.009251274	-0.023164348	-0.003848166
CCSAP	0.013503037267659687	0.006147297	0.009275432	0.003843686	0.023159869459120085	-0.013503118	0.00614699	0.009274969	-0.02315995	-0.003843766
KBTBD4	0.013498465714651542	0.006164669	0.009300173	0.003839113	0.023155299524752405	-0.013498484	0.006164601	0.00930007	-0.023155317	-0.003839131
MOB1A	0.013496851	0.006170817	0.009307974	0.003837498	0.023153685132503342	-0.013496889	0.00617067	0.009307753	-0.023153724	-0.003837536
DET1	0.013435960548600655	0.00640667	0.009657619	0.003776598	0.023092816	-0.013436028	0.006406403	0.009657217	-0.023092884	-0.003776665
HDX	0.013425507835961577	0.006447964	0.009715258	0.003766143	0.023082367423496657	-0.013425615	0.00644754	0.00971462	-0.023082474	-0.00376625
TRAPPC8	0.013418657885881218	0.006475154	0.009754685	0.003759292	0.023075519888358285	-0.013418697	0.006474998	0.00975445	-0.023075559	-0.003759331
HERPUD2	0.013409647652287507	0.006511077	0.009807252	0.00375028	0.023066512829932252	-0.01340964	0.006511108	0.009807299	-0.023066505	-0.003750273
ANKRD36C	0.013403313156713071	0.006536439	0.009842343	0.003743945	0.023060181	-0.013403475	0.00653579	0.009841366	-0.023060342	-0.003744107
RNF144A	0.013399104	0.00655334	0.009864675	0.003739735	0.023055973235560228	-0.013399201	0.00655295	0.009864089	-0.02305607	-0.003739832
RMI1	0.013385262492028158	0.006609199	0.009945618	0.003725891	0.023042136255036063	-0.01338534	0.006608885	0.009945147	-0.023042214	-0.003725969
KIAA0556	0.013381120300824953	0.006625998	0.009969324	0.003721748	0.023037995521046756	-0.013381102	0.006626071	0.009969434	-0.023037977	-0.00372173
ABCA1	0.013378115	0.00663821	0.009986121	0.003718743	0.023034991409269737	-0.013378127	0.00663816	0.009986047	-0.023035004	-0.003718755
COL15A1	0.013374150761797234	0.00665435	0.010008822697281296	0.003714778	0.023031028	-0.013374154	0.006654335	0.0100088	-0.023031032	-0.003714781
ZNF557	0.013361453597325924	0.006706283	0.010085343412442058	0.003702078	0.023018335731730455	-0.013361482	0.006706164	0.010085165639861286	-0.023018365	-0.003702107
CNOT6	0.013359747283779056	0.006713289	0.010092696200834202	0.003700372	0.023016630017716633	-0.013359788	0.00671312	0.010092441644495022	-0.023016671	-0.003700413
DDB2	0.013318360865272993	0.006885263	0.010346345402427449	0.003658979	0.022975258	-0.013318391	0.006885136	0.010346154773381891	-0.022975288	-0.003659009
RNMT	0.013307026364491359	0.006933047	0.010416507288536226	0.003647642	0.022963928	-0.013307082	0.00693281	0.010416150791094118	-0.022963984	-0.003647698
CUTC	0.013302889301496092	0.006950562	0.010441177	0.003643504	0.022959792	-0.013302898	0.006950523	0.010441118698235967	-0.022959801	-0.003643514
YTHDF3	0.013295243640238536	0.006983036	0.010485663540162235	0.003635857	0.022952148997043762	-0.013295307	0.006982768	0.010485923030741785	-0.022952212	-0.00363592
ZFAND3	0.013249808386181373	0.007178843	0.01077222	0.003590415	0.022906729629915554	-0.013249783	0.007178953	0.010772384	-0.022906705	-0.00359039
UHRF1BP1L	0.013243880472844588	0.00720475	0.010809392967831614	0.003584486	0.022900803786398114	-0.013243986	0.00720429	0.010808703017615443	-0.022900909	-0.003584591
CEP192	0.013235245518757335	0.007242638	0.010862817357526755	0.00357585	0.022892171846119712	-0.013235288	0.007242453	0.01086254	-0.022892214	-0.003575892
ZDHHC4	0.013230092652135709	0.007265332	0.010893427681365834	0.003570696	0.022887021	-0.013230028	0.007265619	0.010893857005411291	-0.022886956	-0.003570631
MRPL18	0.013225177	0.007287041	0.010920824617436339	0.003565779	0.022882106864137407	-0.013225166	0.00728709	0.010920898033563657	-0.022882096	-0.003565768
ZNF140	0.013224261148105444	0.007291093	0.010925178535595912	0.003564863	0.022881191307199397	-0.01322434	0.007290746	0.010924659009616233	-0.02288127	-0.003564942
PILRB	0.013216935532697484	0.007323569	0.010972117643401686	0.003557537	0.022873868245926493	-0.01321701	0.007323239	0.010971623	-0.022873943	-0.003557611
ZNF43	0.013207759674405475	0.007364431	0.011031603436422139	0.003548359	0.022864695585409746	-0.013207866	0.007363955	0.011030889348998702	-0.022864802	-0.003548466
ZNF721	0.013205300893217566	0.007375416	0.011046321568800109	0.0035459	0.022862237660827827	-0.013205312	0.007375368	0.011046250206312839	-0.022862248	-0.003545911
SLC30A7	0.013188260229048903	0.007451947	0.011152183453818276	0.003528857	0.022845202930186978	-0.013188251	0.007451986	0.011152242781291562	-0.022845194	-0.003528848
BLZF1	0.013187321540385042	0.007456183	0.011156772	0.003527918	0.022844264568209833	-0.013187301	0.007456276	0.011156910495699699	-0.022844244	-0.003527897
MED26	0.013185110762375874	0.007466169	0.011168207986233811	0.003525707	0.022842054559538475	-0.013185127	0.007466097	0.011168100615522423	-0.02284207	-0.003525723
TCF4	0.013181265413597026	0.007483567	0.011192475981664078	0.003521861	0.022838210548693654	-0.01318202	0.00748015	0.011187366219669917	-0.022838965	-0.003522615
INO80C	0.013169449073363856	0.007537256	0.011267470483370963	0.003510042	0.022826398317999985	-0.013169402	0.00753747	0.011267790982539848	-0.022826351	-0.003509995
TXNDC9	0.013160040782533949	0.00758025	0.011328190163641432	0.003500633	0.022816993	-0.01316002	0.007580344	0.011328330524461593	-0.022816973	-0.003500612
ERI3	0.013158939832749397	0.007585296	0.011333953590482069	0.003499532	0.022815892730070727	-0.013158836	0.007585772	0.011334665883821963	-0.022815789	-0.003499428
TRNT1	0.013154872	0.007603964	0.011360067	0.003495463	0.022811826407986097	-0.013154873	0.007603957	0.011360057249854599	-0.022811828	-0.003495465
PPP1R21	0.013131876961652491	0.007710272	0.011517082422644286	0.003472464	0.022788839	-0.013131883	0.007710246	0.011517044	-0.022788845	-0.00347247
CCDC14	0.013117251531102107	0.007778577	0.011613653	0.003457837	0.022774218896970438	-0.013117509	0.00777737	0.011611850782465004	-0.022774476	-0.003458094
AARSD1	0.013115438127671691	0.007787084	0.011624533409589835	0.003456023	0.022772406	-0.013115443	0.007787062	0.011624501	-0.022772411	-0.003456028
RPAIN	0.013111382073775161	0.007806141	0.011649333944920855	0.003451966	0.022768351	-0.013111552	0.007805341	0.01164814	-0.022768521	-0.003452136
UBAP1	0.013103733343531043	0.007842193	0.011701302862734648	0.003444316	0.022760705393882384	-0.013103766	0.00784204	0.011701074289052682	-0.022760738	-0.003444349
PIGB	0.013100383434519306	0.007858029	0.011723097	0.003440966	0.022757356645175343	-0.013100365	0.007858114	0.011723224284222084	-0.022757339	-0.003440948
C1orf198	0.013098303	0.00786788	0.011735957144550882	0.003438885	0.022755276592279595	-0.013098359	0.007867613	0.011735558373952452	-0.022755333	-0.003438941
PANK2	0.013092969	0.007893182	0.011771856046560161	0.00343355	0.022749944791535533	-0.013093024	0.007892922	0.011771468	-0.02275	-0.003433605
NPLOC4	0.013091528638585145	0.007900027	0.011778379804329503	0.00343211	0.022748504915224704	-0.013091531	0.007900015	0.011778361099808779	-0.022748508	-0.003432112
TRA2A	0.013081361099752869	0.0079485	0.011845091049397103	0.00342194	0.022738340895047296	-0.013081639	0.007947173	0.011843113978256934	-0.022738618	-0.003422218
DCAF16	0.013077134653118504	0.007968727	0.011873378219781372	0.003417713	0.022734115910461417	-0.013077174	0.007968537	0.011873094908153137	-0.022734156	-0.003417753
HDAC7	0.013068896037045943	0.008008288	0.011928595949729566	0.003409473	0.022725880143369685	-0.013069019	0.008007696	0.011927712704589043	-0.022726003	-0.003409597
HAUS8	0.013064411818481711	0.008029895	0.011958911505219539	0.003404988	0.022721397	-0.013064513	0.008029407	0.011958184	-0.022721499	-0.00340509
ARPC4	0.013058231317751039	0.008059761	0.011999641363843936	0.003398807	0.022715219110075457	-0.013058245	0.008059694	0.011999541479201374	-0.022715233	-0.003398821
UBFD1	0.013035465927793853	0.008170629	0.012160907007933054	0.003376038	0.022692461581073103	-0.013035531	0.008170309	0.012160430822639462	-0.022692527	-0.003376103
RC3H1	0.013023207	0.008230892	0.012242954407459787	0.003363778	0.022680207322485546	-0.013023394	0.008229973	0.012241587309092337	-0.022680394	-0.003363964
MARS	0.013021305061531943	0.00824028	0.012255006	0.003361875	0.022678305599550336	-0.013021356	0.008240027	0.012254629330328703	-0.022678357	-0.003361926
LMAN2	0.013011494582616488	0.008288844	0.012325307858127825	0.003352063	0.022668499	-0.013011155	0.008290532	0.012327817341116406	-0.022668159	-0.003351723
FBXL20	0.013002313359458409	0.008334525	0.012391301405909584	0.00334288	0.022659320442515916	-0.013002363	0.008334278	0.012390934373019932	-0.02265937	-0.00334293
GNPTG	0.012995515663194752	0.008368491	0.012439861070016846	0.003336081	0.022652525	-0.012995509	0.008368527	0.012439913699892925	-0.022652518	-0.003336074
ZNF559	0.012964702562062873	0.008524016	0.012659206037746092	0.003305263	0.022621723	-0.01296483	0.008523369	0.012658245418133233	-0.02262185	-0.003305391
XRRA1	0.012963086637389999	0.008532243	0.012669450386662522	0.003303647	0.022620107216955718	-0.012963082	0.008532268	0.012669488361901723	-0.022620102	-0.003303642
CELF1	0.012960249598036011	0.008546704	0.012688947079191703	0.00330081	0.022617271	-0.012960401	0.008545934	0.012687804	-0.022617422	-0.003300961
PRKRA	0.012945136281725823	0.00862411	0.012801875334923598	0.003285694	0.022602163	-0.012945251	0.008623518	0.012800996841110045	-0.022602278	-0.003285809
POLD2	0.012922251304637027	0.008742514	0.012973596837380304	0.003262805	0.022579285902609464	-0.012922189	0.00874284	0.012974081	-0.022579223	-0.003262743
ARMC10	0.012903774648758451	0.008839167	0.013112944	0.003244326	0.022560815579021443	-0.012903804	0.008839014	0.013112717632250106	-0.022560845	-0.003244355
ERCC4	0.012883947	0.008943951	0.013260136914810424	0.003224495	0.022540994	-0.012884055	0.008943374	0.013259281871502037	-0.022541103	-0.003224603
SLC38A2	0.012880044579907275	0.008964701	0.013286768923169169	0.003220592	0.022537093633231798	-0.012880075	0.008964541	0.013286531528686715	-0.022537124	-0.003220622
PARP8	0.012877733766777998	0.00897701	0.013302944195006874	0.003218281	0.022534783610538057	-0.01287779	0.008976712	0.013302501968464449	-0.02253484	-0.003218337
CYP20A1	0.012864188	0.009049467	0.013404066713088237	0.003204733	0.022521242751123258	-0.012864176	0.009049533	0.013404164268781885	-0.02252123	-0.003204721
SOS1	0.0128055	0.00936947	0.013869435	0.003146036	0.022462574256485297	-0.012805598	0.009368927	0.013868630257149718	-0.022462672	-0.003146134
LRIG1	0.012797142	0.009415852	0.013935928522237288	0.003137677	0.022454219599272893	-0.012797128	0.009415932	0.013936047	-0.022454205	-0.003137663
ZXDC	0.012787	0.009472415	0.014013118275837889	0.003127533	0.022444080455145083	-0.012786983	0.009472509	0.014013257	-0.022444064	-0.003127516
ATG2A	0.012780595625692672	0.009508285	0.014064000399814284	0.003121128	0.022437678603201165	-0.012780547	0.009508558	0.014064403552022566	-0.02243763	-0.003121079
ILF2	0.012778754056234623	0.009518622	0.014077106454814891	0.003119286	0.022435837660141143	-0.012778992	0.009517288	0.014075132154724817	-0.022436075	-0.003119524
ATL2	0.012775939078022477	0.009534443	0.014098316627415914	0.003116471	0.022433023639299197	-0.012775943	0.009534423	0.014098286082929366	-0.022433027	-0.003116474
CUL7	0.012774056559663596	0.009545036	0.014111791615592964	0.003114588	0.022431141761096823	-0.012774046	0.009545096	0.014111879926342169	-0.022431131	-0.003114577
TECPR1	0.012772611	0.009553179	0.01412164	0.003113142	0.022429696441128754	-0.012772613	0.009553169	0.014121625547645754	-0.022429698	-0.003113144
ZC2HC1A	0.012758455009723918	0.009633233	0.014237769488607365	0.003098984	0.022415545513881314	-0.012758567	0.009632595	0.014236826674467774	-0.022415658	-0.003099096
RNF138	0.012750914667703613	0.009676119	0.014296721282897797	0.003091442	0.022408008	-0.012751014	0.009675551	0.014295881699368898	-0.022408107	-0.003091542
NBL1	0.012724244778178526	0.009829174	0.014516114326130244	0.003064768	0.022381346893408063	-0.012724454	0.009827966	0.014514330207513727	-0.022381556	-0.003064977
TCP11L1	0.012720172896784423	0.009852731	0.014548650132584296	0.003060696	0.022377276392519654	-0.012720203	0.009852557	0.014548393382930633	-0.022377306	-0.003060726
NOL8	0.012710664835855836	0.009907933	0.014625631782524764	0.003051186	0.022367772	-0.012710678	0.009907857	0.014625519019261549	-0.022367785	-0.003051199
C1orf52	0.012705483288791787	0.009938133	0.014667939101479214	0.003046004	0.022362591762140588	-0.012705536	0.009937826	0.014667486064989717	-0.022362644	-0.003046057
MTHFS	0.012694926063905064	0.009999916	0.014755769080708386	0.003035445	0.022352038112024682	-0.012694782	0.010000761	0.014755431601171308	-0.022351894	-0.003035301
SLC38A6	0.012694611632935511	0.010001761620017811	0.014755769080708386	0.003035131	0.022351723787491264	-0.012694561	0.010002056	0.014755431601171308	-0.022351674	-0.003035081
GLMN	0.012694523	0.010002284674240804	0.014755769080708386	0.003035042	0.022351634704087162	-0.012694612	0.010001757692216411	0.014755431601171308	-0.022351724	-0.003035131
SMARCC1	0.012691144791557118	0.010022128	0.014782755543323579	0.003031663	0.022348258119525895	-0.012691521	0.010019917526267415	0.014779494627557987	-0.022348634	-0.003032039
ZFYVE27	0.012677661	0.010101691047252198	0.014897806428442946	0.003018178	0.022334779264221657	-0.012677616	0.010101959132164603	0.014898201795625798	-0.022334734	-0.003018133
SLC25A28	0.012671850176879808	0.010136155	0.014946320703987477	0.003012366	0.02232897	-0.012671846	0.010136181	0.014946359222861345	-0.022328966	-0.003012361
EIF2AK2	0.012665646374619277	0.010173062	0.014998423030362532	0.003006161	0.022322768	-0.012665692	0.010172792278342117	0.014998024866909281	-0.022322814	-0.003006206
CHCHD6	0.012661930971487304	0.010195223208712153	0.015028771	0.003002445	0.022319054178165536	-0.012661979	0.010194935155444064	0.015028346503301109	-0.022319102	-0.003002493
KIAA0895L	0.012646749196742175	0.010286223533498898	0.015158226765318441	0.002987261	0.022303877530658954	-0.012646885	0.010285406294329433	0.015157022446103336	-0.022304013	-0.002987397
SCAF1	0.012628161234909374	0.010398625	0.015316762784055646	0.00296867	0.022285296	-0.012628141	0.010398749811439156	0.015316947149636818	-0.022285275	-0.00296865
HOXD-AS2	0.012606513003242906	0.010530907680604908	0.015503994328967628	0.002947019	0.022263654904328644	-0.01260641	0.010531541269681845	0.015504343461299254	-0.022263552	-0.002946916
OTUD6B	0.012601928232815586	0.010559114563449577	0.015541152	0.002942433	0.022259071677847606	-0.012602031	0.010558479	0.015540216	-0.022259175	-0.002942537
TAF1D	0.012599914	0.010571527370979003	0.015552217658571425	0.002940419	0.022257058218633045	-0.012599989	0.010571064	0.015551535	-0.022257133	-0.002940494
DPP3	0.012598334546615079	0.010581270956747388	0.015564149981588157	0.002938839	0.022255479201556613	-0.012598255	0.010581763874459338	0.015564875021635682	-0.022255399	-0.002938759
MAT2B	0.012591701326768416	0.010622275809131389	0.015622054194453802	0.002932205	0.022248848214303868	-0.012591699	0.010622287551896538	0.015622071464398288	-0.022248846	-0.002932203
DHX29	0.012589941	0.010633181482316428	0.015635680868567408	0.002930444	0.022247088465673574	-0.012590001	0.010632808266475315	0.015635132	-0.022247149	-0.002930504
EIF2B1	0.012563515784430162	0.010798091788097193	0.015870830868937792	0.002904015	0.022220672149115085	-0.012563532	0.010797992491225152	0.015870684924275263	-0.022220688	-0.002904031
SNRPB2	0.012544954853914934	0.010915279342428086	0.016040597806592716	0.002885451	0.022202117451177648	-0.012545104	0.010914335698974952	0.016039211071115805	-0.022202266	-0.0028856
UTP23	0.012512387281910758	0.011123633797006252	0.016336712523010413	0.002852879	0.022169561	-0.012512429	0.011123362042445066	0.016336313410973472	-0.022169603	-0.002852921
SMC6	0.012510871494831698	0.011133416669322571	0.016348561476995083	0.002851363	0.022168045519626242	-0.012510984	0.011132691367853652	0.016347496427872595	-0.022168158	-0.002851475
SNAP47	0.012506731178993714	0.011160177175489535	0.016385333	0.002847222	0.022163907	-0.012506684	0.011160484121807722	0.016385783941659175	-0.022163859	-0.002847175
FAM126B	0.012487854304817463	0.011282911260098453	0.01655945	0.002828342	0.022145036034168054	-0.01248789	0.011282677732474593	0.016559052925821285	-0.022145072	-0.002828378
PSMD4	0.012469610630049368	0.011402665722774019	0.016731046996337495	0.002810096	0.022126798458846603	-0.012469662	0.011402328361919702	0.016730552	-0.02212685	-0.002810147
ZNF790	0.012462051951266215	0.011452611787327443	0.016799161127649256	0.002802536	0.022119242305289506	-0.012462008	0.011452902654636282	0.016799587783758684	-0.022119198	-0.002802492
ZFY	0.012459088663097102	0.011472245457113176	0.016825371683486138	0.002799572	0.022116280006803532	-0.012459059	0.011472441	0.016825657780996546	-0.022116251	-0.002799543
CRY1	0.012446008148543831	0.011559269608129287	0.016947788	0.00278649	0.022103203858872544	-0.012446085	0.011558757970609413	0.016947038	-0.02210328	-0.002786567
ATG16L2	0.012441049398538991	0.011592412787209721	0.016993767661151817	0.002781531	0.022098247	-0.012440985	0.011592844837977508	0.016994401021134798	-0.022098182	-0.002781466
KCTD10	0.012439768	0.011600988350151721	0.017003724	0.002780249	0.022096966197845357	-0.012439833	0.011600555535310834	0.017003089778308455	-0.022097031	-0.002780314
TTL	0.012435838247807916	0.011627334	0.017039719147449624	0.002776319	0.022093037350835835	-0.012436048	0.011625926947986757	0.017037657431999656	-0.022093247	-0.002776528
PRKD1	0.012419337	0.011738527603314414	0.017197384915075505	0.002759815	0.022076542	-0.012419214	0.011739360446218277	0.017198605061287665	-0.022076419	-0.002759692
NT5C3A	0.012418567	0.011743740056137436	0.017202377682107896	0.002759045	0.022075772	-0.01241875	0.011742503	0.017200566147542763	-0.022075955	-0.002759228
ZNF569	0.012417728365701592	0.011749418733769801	0.017208051742053698	0.002758206	0.022074933505277377	-0.012417719	0.011749483023137258	0.017208145899457288	-0.022074924	-0.002758197
ANLN	0.012410252628763887	0.011800145883930559	0.017279691353534566	0.002750729	0.022067460258372352	-0.012410312	0.011799744364405798	0.017279103383391777	-0.022067519	-0.002750788
TRIM39	0.012403559837264776	0.011845724983565249	0.017343771504888267	0.002744036	0.022060769695205363	-0.012403527	0.011845946243563155	0.017344095459973514	-0.022060737	-0.002744003
HEXA	0.012396221861242352	0.011895877258499487	0.017414527	0.002736696	0.022053434161331983	-0.012396138	0.011896453262527308	0.017415369925011182	-0.02205335	-0.002736612
COPS7A	0.012394217332800756	0.011909610146342958	0.017431954	0.002734692	0.022051430299835924	-0.012394197	0.011909751676986118	0.017432160714986746	-0.02205141	-0.002734671
SCAMP4	0.012392692	0.011920068751046444	0.017444583	0.002733166	0.022049906	-0.012392639	0.011920435019449276	0.017445119	-0.022049852	-0.002733113
HIST1H2BC	0.012390252972190706	0.011936811105672001	0.017466404	0.002730727	0.022047467	-0.012390288	0.011936574	0.017466056351281158	-0.022047502	-0.002730761
DNAJC2	0.012389409637956124	0.011942604636628568	0.017472199202114815	0.002729883	0.022046624204288493	-0.01238945	0.011942329820913212	0.017471797142843103	-0.022046664	-0.002729923
FKBP5	0.012368272	0.012088633470512625	0.017677703	0.002708742	0.022025493443437183	-0.012368373	0.012087932443305749	0.017676677401753906	-0.022025594	-0.002708843
MAPKBP1	0.012343137149680843	0.012264332650329304	0.017929134052382955	0.002683604	0.022000367085903208	-0.012343162	0.012264155911697572	0.017928875679529666	-0.022000392	-0.002683629
MFSD1	0.012324171	0.012398407941708184	0.018116803020892722	0.002664635	0.021981407	-0.012324134	0.012398671701482566	0.018117188431979354	-0.02198137	-0.002664598
GAS7	0.012305382	0.012532504914222345	0.018304331139464013	0.002645843	0.021962624412114246	-0.012305537	0.012531395079785559	0.018302710172452233	-0.021962779	-0.002645998
SIAH2	0.012289883	0.012644088	0.01845882	0.002630342	0.02194713	-0.012289913	0.012643869830100102	0.018458500932671405	-0.021947161	-0.002630372
ASF1A	0.012264677439772635	0.012827430125286402	0.018717877	0.002605133	0.021921933	-0.012264711	0.012827187772154264	0.018717523500986773	-0.021921966	-0.002605166
ZNF777	0.012257801440527754	0.012877852	0.018788577	0.002598256	0.021915059613456925	-0.012257849	0.012877504	0.018788068789092678	-0.021915107	-0.002598303
GPN3	0.012205149792756553	0.013269795620362573	0.019333785977214794	0.002545597	0.021862425317423554	-0.012205166	0.013269671005285652	0.019333604415923602	-0.021862442	-0.002545613
STRADA	0.012185514338612181	0.013418641	0.019538705974951494	0.002525959	0.021842796	-0.012185505	0.013418715	0.019538813142254436	-0.021842787	-0.002525949
SMYD2	0.012182614485826228	0.013440748149328366	0.019564918629950728	0.002523058	0.021839897	-0.012182699	0.013440101	0.019563977211445618	-0.021839982	-0.002523143
PSPC1	0.012171603095338827	0.013524986012819892	0.019684533	0.002512045	0.021828889647646108	-0.012171613	0.013524908054162952	0.019684419615318388	-0.0218289	-0.002512056
CNOT6L	0.012166552721359863	0.013563777493194415	0.019737977536654308	0.002506994	0.021823840931969506	-0.012166554	0.013563765394282567	0.01973796	-0.021823843	-0.002506996
YAP1	0.012154843998060568	0.013654089489255257	0.019866367	0.002495284	0.021812136051362792	-0.012154757	0.013654766238777389	0.019867351	-0.021812049	-0.002495196
NIPA2	0.012154191874460277	0.013659135042750575	0.019870675165960815	0.002494632	0.021811484	-0.01215422	0.013658917364475909	0.019870358497718423	-0.021811512	-0.00249466
GGA2	0.012144546681783382	0.013733953519719962	0.019976469	0.002484985	0.021801842112379736	-0.012144581	0.013733688709465959	0.019976084	-0.021801876	-0.002485019
FAM168A	0.012142349137487195	0.013751051	0.019998286059020563	0.002482787	0.021799645	-0.0121424	0.013750658216919814	0.019997715	-0.021799696	-0.002482838
HERC1	0.012132084112824416	0.013831162405533944	0.020099921208248446	0.002472521	0.021789383628131577	-0.012132183	0.013830385774903052	0.020099459561214797	-0.021789483	-0.00247262
BBS7	0.012132043733529062	0.013831478351632204	0.020099921208248446	0.00247248	0.021789343	-0.012132084	0.013831161	0.020099459561214797	-0.021789384	-0.002472521
ZNF227	0.012130371	0.013844575636830694	0.020115887752767413	0.002470807	0.021787671	-0.012130386	0.013844451932791489	0.020115708013306092	-0.021787686	-0.002470823
RAD51D	0.012121037613735838	0.013917833217653804	0.020216143	0.002461473	0.021778340747117625	-0.012121022	0.013917956	0.020215958074453585	-0.021778325	-0.002461457
ERN1	0.012120770192481138	0.013919937335043063	0.020216143	0.002461205	0.021778073413422555	-0.012120786	0.013919810007417741	0.020215958074453585	-0.02177809	-0.002461221
MARK4	0.012118097057464165	0.013940985468731206	0.020243627490238322	0.002458532	0.021775401153573154	-0.012118209	0.013940105	0.020242349	-0.021775513	-0.002458644
SLC12A6	0.012114619394341209	0.013968410465260565	0.020274186505074447	0.002455054	0.021771924628808666	-0.012114654	0.013968136539745157	0.020273788921039978	-0.021771959	-0.002455088
DCTN2	0.012107713626764691	0.014023010847080963	0.020350336794827648	0.002448147	0.021765021121034483	-0.012107764	0.014022610150381256	0.020349755299677957	-0.021765072	-0.002448197
ZSCAN1	0.012102489	0.014064442	0.020404250265910622	0.002442922	0.021759798465136995	-0.012102489	0.014064447010403859	0.020404257091794248	-0.021759798	-0.002442921
TBC1D23	0.012098606	0.014095311904073914	0.020445923369071306	0.002439037	0.021755916007266184	-0.012098626	0.014095147688460508	0.020445685166478093	-0.021755937	-0.002439058
ADAM10	0.012090746509198804	0.014157961899882672	0.020533675763210333	0.002431177	0.021748059551776267	-0.012090693	0.014158391553147584	0.020534298900982188	-0.021748006	-0.002431124
BTBD10	0.012086667059004217	0.014190579	0.020574720752784558	0.002427097	0.021743981434747366	-0.012086735	0.014190032	0.020573927892295854	-0.02174405	-0.002427166
KCNJ6	0.012066396038270194	0.01435364	0.020807975964530483	0.002406823	0.021723717033823593	-0.012066503	0.014352778063287901	0.020806726471612465	-0.021723824	-0.00240693
KIF23	0.012061826989339906	0.014390621052183646	0.020858414245167507	0.002402254	0.021719149	-0.012061866	0.014390306	0.020857958070823777	-0.021719188	-0.002402293
RASSF1	0.012058550461713521	0.014417192395920434	0.020890575332164384	0.002398977	0.021715874017229388	-0.012058607	0.014416730105670232	0.020892011573046376	-0.021715931	-0.002399034
DCUN1D5	0.012057622135285174	0.014424728618027845	0.020898318832167088	0.002398048	0.021714945993629494	-0.012057668	0.014424355937330009	0.020897778898262456	-0.021714992	-0.002398094
ARRDC1	0.012054001269548925	0.014454156283077868	0.020937771136085904	0.002394427	0.021711326308893244	-0.012053893	0.014455035	0.020939043	-0.021711218	-0.002394319
MED30	0.012040527229645085	0.014564128679253382	0.021087460312776807	0.002380951	0.021697856661526824	-0.012040726	0.014562498	0.0210851	-0.021698056	-0.00238115
NCOR1	0.012035739552468899	0.014603381986446435	0.021141084	0.002376163	0.021693071	-0.012035683	0.014603845576463473	0.021141755	-0.021693014	-0.002376106
ASH2L	0.012031136913731694	0.014641206094104376	0.021192623397372764	0.002371559	0.021688469404783615	-0.012031217	0.014640550737605763	0.021191675	-0.021688549	-0.002371639
CCNA2	0.012027525855329508	0.014670941903925826	0.021232441	0.002367948	0.02168486	-0.012027621	0.014670155683527284	0.021231303192813966	-0.021684955	-0.002368043
KANSL2	0.012025027164356796	0.014691548903630999	0.021255811	0.002365449	0.021682362	-0.012025122	0.014690763790307584	0.021254674641524085	-0.021682457	-0.002365544
TMEM126B	0.012014258	0.014780658874449362	0.021381490295921967	0.002354678	0.021671596	-0.012014298	0.014780324125814535	0.021381006053321692	-0.021671636	-0.002354718
NCOA5	0.012013771715640303	0.014784690537606029	0.021384077514034025	0.002354192	0.021671109859427506	-0.012013838	0.014784137	0.021383276183324366	-0.021671177	-0.002354259
SEC24B-AS1	0.011982072140922024	0.015049814702899473	0.021754341707769624	0.002322488	0.021639420588566344	-0.01198209	0.015049668176455425	0.021754129905405543	-0.021639438	-0.002322505
ATP9A	0.011949805	0.015323980625822516	0.022123808466752392	0.002290216	0.021607164	-0.011949787	0.015324128262050924	0.022124021614740492	-0.021607146	-0.002290199
CASC9	0.011946726333402973	0.015350364268321509	0.022155189	0.002287137	0.021604086	-0.011946717	0.015350447671741683	0.022155309258851393	-0.021604077	-0.002287127
YEATS2	0.011926074	0.015528410931637274	0.022401989	0.002266482	0.021583440281374495	-0.01192622	0.015527142110427182	0.022400158	-0.021583587	-0.002266628
RPRD1A	0.011924104062263798	0.015545485553809926	0.022422396	0.002264512	0.021581471	-0.011924269	0.015544058494285964	0.022421169560603433	-0.021581636	-0.002264676
CHD2	0.011923899381707485	0.015547260878303944	0.022422396	0.002264307	0.021581266687762016	-0.011923994	0.015546440171988564	0.022421212429586532	-0.021581361	-0.002264402
HAT1	0.011916796267971961	0.015608981	0.022504600560793925	0.002257203	0.021574166	-0.011916851	0.015608505	0.022503914	-0.021574221	-0.002257258
MTG2	0.011902870793279343	0.015730609	0.022669673652490577	0.002243276	0.021560245	-0.011902895	0.015730395987886787	0.022669367339761867	-0.021560269	-0.0022433
SNX15	0.011895861	0.015792150538284894	0.022754923	0.002236265	0.021553237	-0.011895823	0.015792480468262114	0.022755398	-0.0215532	-0.002236227
FAM13A	0.011893886587883248	0.015809519655700176	0.022776507613388206	0.00223429	0.021551263597911832	-0.011894004	0.01580849	0.022775024650517513	-0.02155138	-0.002234407
CA5B	0.011892826670441945	0.015818852	0.022783460808353587	0.00223323	0.021550204022853424	-0.011892859	0.015818566008022446	0.022782996315189943	-0.021550237	-0.002233263
RRP36	0.011892795591381894	0.015819125888019762	0.022783460808353587	0.002233199	0.021550172953832453	-0.011892832	0.015818803378814878	0.022782996315189943	-0.02155021	-0.002233236
KDR	0.011882040569752539	0.015914099	0.022913322	0.002222443	0.021539421	-0.011881901	0.015915338	0.022915106634214418	-0.021539281	-0.002222303
ATP13A2	0.011877523935454284	0.015954133	0.022967494	0.002217925	0.021534906228658234	-0.011877528	0.015954093	0.022967436	-0.021534911	-0.00221793
ANKMY2	0.011876200548886835	0.015965879533933594	0.022980934560922386	0.002216602	0.021533583	-0.01187616	0.015966243	0.022981457284239688	-0.021533542	-0.002216561
BBS9	0.011875222	0.015974566793597336	0.022989967579010177	0.002215623	0.021532605431740945	-0.011875236	0.015974449	0.022989798	-0.021532619	-0.002215637
TVP23C	0.011871486924005236	0.016007780848173142	0.023034290539718425	0.002211887	0.021528871165134533	-0.01187156	0.016007128	0.023033350729143566	-0.021528945	-0.002211961
ACTN2	0.011865196340699007	0.016063851	0.023111483740195417	0.002205596	0.021522582610823352	-0.011865203	0.016063794237280434	0.023111402	-0.021522589	-0.002205602
PRPF40A	0.011851017381394234	0.016190866388219476	0.023290709111045155	0.002191415	0.021508408222066008	-0.011851278	0.016188526024584978	0.023287342476591005	-0.021508669	-0.002191676
RNF14	0.011844836632465466	0.016246509329904683	0.023367226	0.002185234	0.021502229464269124	-0.011844811	0.016246743	0.023367562371350244	-0.021502204	-0.002185208
C6orf89	0.011827863157611864	0.016400180346581843	0.023577578	0.002168258	0.021485261453635645	-0.011827842	0.016400375031833937	0.023577857816087004	-0.02148524	-0.002168236
MSANTD3	0.011818851834221166	0.016482283	0.023689507390079557	0.002159245	0.021476253028972464	-0.011818959	0.016481302645957544	0.023688922781950998	-0.02147636	-0.002159353
UBTD1	0.011818772582841423	0.016483007	0.023689507390079557	0.002159166	0.021476174	-0.011818817	0.016482599896431444	0.023688922781950998	-0.021476218	-0.002159211
USP13	0.011808512	0.016576934229927547	0.023817319369088066	0.002148904	0.021465916534289777	-0.01180858	0.016576306	0.023816416668587092	-0.021465985	-0.002148973
PIGF	0.011807559740310983	0.016585675362580852	0.023826287	0.002147952	0.021464964565245468	-0.01180748	0.016586408858577692	0.023827341116458883	-0.021464885	-0.002147872
IKBKB	0.011807130539940864	0.016589616	0.023828358	0.002147522	0.021464536	-0.011807173	0.016589228470502815	0.023827801	-0.021464578	-0.002147565
BTBD8	0.011804295469654093	0.016615669512902508	0.023862184	0.002144687	0.021461701343527755	-0.011804417	0.016614554762612865	0.023860583090085635	-0.021461823	-0.002144808
GLRX3	0.011802235080356062	0.016634626163223976	0.023885809792742005	0.002142626	0.021459641616208308	-0.011802308	0.016633956907121515	0.023884848801866157	-0.021459714	-0.002142699
UBXN2B	0.011755994131789597	0.017065092	0.02447811	0.002096379	0.021413415502742922	-0.011756044	0.017064621532840184	0.024477436	-0.021413465	-0.002096429
GNG2	0.011749382151163832	0.017127435578167403	0.024560144910750578	0.002089766	0.021406806	-0.011749734	0.017124109	0.024555374601751875	-0.021407158	-0.002090119
PRKAB2	0.011738931379921463	0.017226383	0.024698316852304582	0.002079314	0.021396358	-0.01173898	0.017225917149828587	0.024696797050681365	-0.021396407	-0.002079363
CKAP2	0.011738498	0.017230496	0.024700498	0.002078881	0.021395925125537306	-0.01173877	0.017227914	0.024696797050681365	-0.021396197	-0.002079153
TBC1D10A	0.011736648996152373	0.017248059042441678	0.024721958630521203	0.002077031	0.021394076561194738	-0.011736667	0.017247891615927564	0.024721718655034954	-0.021394094	-0.002077049
NSMF	0.011727476662191625	0.017335411272794157	0.024843426888687115	0.002067858	0.021384907161583755	-0.011727477	0.017335406251836848	0.024843419693139007	-0.021384908	-0.002067858
MASTL	0.011723512519066663	0.017373283484455295	0.024893959335234077	0.002063893	0.021380944286137276	-0.011723573	0.017372703	0.024893127	-0.021381005	-0.002063954
ZFP30	0.011716467674012953	0.017440766840123776	0.024983145046867012	0.002056847	0.021373901693179327	-0.011716532	0.017440151789876256	0.024982264013957978	-0.021373966	-0.002056911
ARMCX4	0.011682059306407522	0.017773681	0.025444737103716544	0.002022434	0.021339504311467104	-0.011682114	0.017773144468914183	0.025443968497095494	-0.021339559	-0.002022489
ICAM1	0.011680703468844809	0.017786913	0.025456034	0.002021078	0.021338149	-0.01168067	0.017787238712139296	0.025456500021441814	-0.021338116	-0.002021045
STIM2	0.011677449232739275	0.017818706	0.025497707	0.002017824	0.021334895707964943	-0.011677409	0.017819097	0.025498267118698195	-0.021334856	-0.002017784
NT5DC1	0.011667172281191572	0.017919436449771554	0.025637999050828787	0.002007545	0.021324622	-0.011667216	0.017919003704421437	0.02563738	-0.021324666	-0.002007589
TIAM1	0.011665614654141331	0.017934747123255428	0.025656054070527307	0.002005988	0.021323064901569856	-0.011665922	0.017931729192985406	0.025651736854251178	-0.021323372	-0.002006295
FZR1	0.011637687883682501	0.018211204010115507	0.026043715545819253	0.001978057	0.021295147021884384	-0.011637714	0.018210946717772205	0.026043347593837748	-0.021295173	-0.001978083
ATP6V0D1	0.011631352521441702	0.018274437	0.026118471585777073	0.001971721	0.021288813674475143	-0.011631243	0.018275528782723347	0.026120032366671916	-0.021288704	-0.001971612
SEC22A	0.011621533934357274	0.018372815047767353	0.026255141035881606	0.001961901	0.021278998208458747	-0.01162153	0.018372849774659892	0.026255191	-0.021278995	-0.001961898
MEF2C	0.011603758505367845	0.018552097429988618	0.026507365827350342	0.001944123	0.021261228425069972	-0.01160375	0.018552182734059543	0.026507487710400124	-0.02126122	-0.001944115
ABHD8	0.011598367225656466	0.018606775392783676	0.026574504081184367	0.001938731	0.021255839	-0.011598373	0.018606712077554675	0.026574447	-0.021255845	-0.001938738
DPH7	0.011598301	0.018607449359268398	0.026574504081184367	0.001938665	0.021255772510554046	-0.011598305	0.018607409	0.026574447	-0.021255776	-0.001938669
SUMO1	0.011589669359091724	0.018695285762611386	0.02669595	0.001930032	0.021247144	-0.011589851	0.018693437211640743	0.02669331	-0.021247325	-0.001930214
OSBP	0.011587660945445168	0.018715775849299177	0.026721205806704965	0.001928024	0.021245135972579998	-0.011587705	0.018715329	0.026720568068224183	-0.02124518	-0.001928067
KIF20A	0.011576916082269404	0.018825730299630285	0.026874167	0.001917277	0.021234395	-0.01157709	0.018823944	0.026871618	-0.021234569	-0.001917451
TMEM163	0.011576134200990126	0.018833753	0.026881595	0.001916495	0.021233613	-0.011576177	0.018833314	0.026880968151928086	-0.021233656	-0.001916538
FKTN	0.0115655	0.018943174939585163	0.027033725553752302	0.00190586	0.021222981773422387	-0.011565544	0.018942722006418503	0.027033079174728684	-0.021223026	-0.001905903
NRF1	0.011560959036112579	0.018990064581866098	0.027096585190679468	0.001901318	0.021218442524192554	-0.011561013	0.018989511804155267	0.027095796442001524	-0.021218496	-0.001901372
DAP	0.011559209269696917	0.019008161	0.027118347	0.001899568	0.021216693311738855	-0.011559315	0.019007068100853994	0.027116788	-0.021216799	-0.001899674
SOX13	0.011555919855109467	0.019042221	0.027162874478664337	0.001896278	0.021213404938393535	-0.011555919	0.019042229688298506	0.027162887	-0.021213404	-0.001896278
ETV6	0.0115542	0.019060049	0.027176106783230673	0.001894558	0.021211685702591965	-0.011554355	0.01905844	0.027174586	-0.021211841	-0.001894714
LAMP5	0.011546151988519361	0.019143676082627157	0.027287181	0.001886509	0.021203640162524583	-0.011546006	0.019145197	0.027289348669617845	-0.021203494	-0.001886363
SLC26A11	0.011542955988489178	0.019176974	0.027330557	0.001883313	0.021200445173363777	-0.011542976	0.019176769863735253	0.027330265676631507	-0.021200465	-0.001883332
FMR1	0.011542385444019978	0.019182923885824148	0.02733495	0.001882742	0.021199874809332497	-0.011542418	0.019182589384097153	0.027334473034170127	-0.021199907	-0.001882774
TPCN1	0.011536259444286224	0.019246907689321753	0.027417928	0.001876615	0.021193750746584798	-0.011536173	0.019247811319233362	0.027419214779774603	-0.021193664	-0.001876529
THUMPD2	0.011534759274519647	0.019262604808999287	0.027436188800865114	0.001875115	0.021192251051047953	-0.011534871	0.019261433341329806	0.02743452	-0.021192363	-0.001875227
WDR33	0.011516905	0.019450287990788483	0.027691098479119866	0.001857258	0.021174402114646326	-0.011516928	0.019450038	0.027690742715399643	-0.021174426	-0.001857282
ANKRD13D	0.011513013374391382	0.019491404071741786	0.027745491267121766	0.001853366	0.021170512020295542	-0.01151304	0.019491117	0.027745083	-0.021170539	-0.001853393
DDX39A	0.011503889059753445	0.019588110294464257	0.027878987076310504	0.001844241	0.021161390585244258	-0.011503915	0.019587834387533833	0.027878594	-0.021161417	-0.001844267
GNL2	0.011488250753530894	0.019754831	0.028107881850027615	0.001828601	0.021145757	-0.0114883	0.019754300397900732	0.028107126	-0.021145807	-0.00182865
CCDC15	0.011487481	0.019763067575087823	0.028115404147636507	0.001827831	0.021144987904757908	-0.011487545	0.019762388	0.028114437214465774	-0.021145051	-0.001827894
FLYWCH1	0.011483802493598698	0.01980248	0.028167270439379152	0.001824152	0.021141310352640757	-0.011483798	0.019802529266353022	0.028167339823357708	-0.021141306	-0.001824147
COPS2	0.011477705476236864	0.019867953734622565	0.028256184	0.001818054	0.021135215256205025	-0.011477858	0.019866318612014062	0.028253858768958685	-0.021135367	-0.001818206
SARS	0.011470298066493124	0.019947752934371225	0.028361212337563144	0.001810646	0.021127810179273687	-0.011470282	0.019947928822878568	0.028361462	-0.021127794	-0.001810629
HSD17B14	0.01146641	0.019989750707366902	0.028416685579082716	0.001806757	0.021123923317473255	-0.011466171	0.019992333466143795	0.028420357132828634	-0.021123685	-0.001806518
AMMECR1L	0.011442974166417418	0.020244534609458662	0.028761721	0.001783318	0.021100494875138952	-0.01144301	0.020244148	0.028761171121519637	-0.02110053	-0.001783354
SLC9A6	0.011440107028264125	0.020275898562008187	0.028801988	0.001780451	0.021097628638134924	-0.011440125	0.020275701305351574	0.028801707725214804	-0.021097647	-0.001780469
NIPAL3	0.011438062	0.020298295202741894	0.028825212001748618	0.001778405	0.021095584257163413	-0.01143799	0.020299088	0.028826338	-0.021095512	-0.001778333
CLK2	0.011437402	0.020305522982218247	0.028831181201889565	0.001777746	0.021094925	-0.011437474	0.020304740862364782	0.028830071	-0.021094996	-0.001777817
ABCB10	0.011436300877563725	0.020317599964506015	0.028844032831219037	0.001776644	0.021093823683472717	-0.011436287	0.020317756605668123	0.028844255	-0.021093809	-0.00177663
TTC8	0.011433894846378238	0.020344	0.028867957329457163	0.001774238	0.021091418408209973	-0.011433946	0.020343436	0.028867306459007157	-0.02109147	-0.001774289
ZNF880	0.011433661192120914	0.020346565120803805	0.028867957329457163	0.001774004	0.021091184827355787	-0.011433703	0.020346106	0.028867306459007157	-0.021091227	-0.001774046
CTC1	0.011433004519618324	0.020353776352780066	0.028869595	0.001773347	0.021090528361143057	-0.011433017	0.020353638	0.028869399	-0.021090541	-0.00177336
CHODL	0.011425054	0.020441262392020473	0.028985059405493258	0.001765396	0.021082580287462373	-0.011425067	0.020441116048321117	0.028984852	-0.021082594	-0.001765409
ABCE1	0.011424231089136316	0.020450335631461872	0.028988472365951257	0.001764573	0.021081757685984453	-0.011424278	0.020449820538331755	0.028992256166630658	-0.021081804	-0.001764619
USP4	0.011417484333921634	0.020524861081902247	0.029086294142080294	0.001757825	0.021075013048598386	-0.011417475	0.020524966	0.029086443221821367	-0.021075004	-0.001757816
ZDHHC5	0.011414112794989799	0.020562192	0.029126207713784664	0.001754453	0.021071642567674295	-0.011414071	0.020562653	0.029126860471074555	-0.021071601	-0.001754412
TXNL1	0.011389486135849454	0.020836668880572656	0.029501851	0.001729823	0.021047024	-0.011389657	0.020834759155845328	0.029499147	-0.021047194	-0.001729994
CHSY1	0.011375082652964531	0.020998679	0.029726819677296016	0.001715418	0.021032625	-0.011375086	0.020998637834956996	0.029726762	-0.021032628	-0.001715422
AXIN1	0.011371638067911988	0.021037585	0.029777476197262592	0.001711973	0.021029181150600252	-0.011371637	0.021037602	0.029777499389586373	-0.02102918	-0.001711972
NCAPG	0.011359009834486995	0.02118076	0.029962336176697083	0.001699343	0.021016557	-0.01135908	0.021179956873429374	0.0299612	-0.021016627	-0.001699414
DMPK	0.011355581	0.021219776819140716	0.030013076	0.001695914	0.021013129467580573	-0.011355612	0.021219423	0.030012575030887414	-0.021013161	-0.001695945
TMTC4	0.011354819	0.021228456	0.03002045	0.001695152	0.021012367802361615	-0.01135488	0.021227761663083086	0.030017798752900206	-0.021012429	-0.001695213
COMMD3	0.011354570837812767	0.021231288814435537	0.03002045	0.001694904	0.021012119	-0.011354735	0.021229413531108066	0.030017798752900206	-0.021012284	-0.001695068
ST13	0.011336288	0.021440511669584036	0.030307295039463913	0.001676618	0.020993842007244426	-0.011336505	0.021438014445421576	0.030303765081287647	-0.020994059	-0.001676836
ABCD3	0.011325275511742647	0.021567397098132563	0.030477615851837787	0.001665605	0.020982833082966643	-0.011325223	0.021567998346425407	0.030478465496067805	-0.020982781	-0.001665553
FIP1L1	0.011316856275289968	0.021664844739821044	0.030597179985883557	0.001657184	0.020974416473114935	-0.011316934	0.021663945764987678	0.03059591	-0.020974494	-0.001657262
HLCS	0.011298239115949169	0.021881689	0.030885125824767403	0.001638565	0.020955805117023676	-0.011298269	0.021881340916723484	0.030884634728919898	-0.020955835	-0.001638595
PSTK	0.011282588196733705	0.022065442191130196	0.031130658636679614	0.001622912	0.020940159071257267	-0.011282664	0.022064546453291704	0.031129394899989612	-0.020940235	-0.001622988
CIZ1	0.011281570287103315	0.02207744	0.031142975916535164	0.001621894	0.020939141	-0.011281538	0.022077822410147198	0.031143515986376623	-0.020939109	-0.001621861
TTC9C	0.011274417977897421	0.022161898725019454	0.031251048	0.001614741	0.020931991394618845	-0.011274485	0.022161106491972525	0.031251851	-0.020932058	-0.001614808
ENSA	0.011274269946797427	0.022163649737680688	0.031251048	0.001614593	0.020931843409567462	-0.011274254	0.022163838	0.031251851	-0.020931827	-0.001614577
RNF41	0.011274249891904809	0.022163886969862257	0.031251048	0.001614573	0.020931823360913364	-0.011274202	0.022164456270384388	0.031251851	-0.020931775	-0.001614524
PRKAG1	0.011266968	0.022250175705227394	0.031368075273281976	0.001607289	0.020924543389066127	-0.011266972	0.022250125446070544	0.031368004	-0.020924548	-0.001607294
WDR44	0.011264555	0.022278824	0.031403819	0.001604877	0.020922131818286744	-0.011264524	0.022279201608793302	0.031404351	-0.0209221	-0.001604845
CXorf56	0.011262024497485517	0.022308914520090418	0.031434972	0.001602346	0.020919602	-0.011262126	0.022307712424281326	0.031435244	-0.020919703	-0.001602447
MBD5	0.011259983	0.022333212193837566	0.031461386560677415	0.001600304	0.020917560942975703	-0.011259932	0.022333816794080065	0.031459995388584315	-0.02091751	-0.001600253
PIP4K2A	0.011259735049470754	0.022336165345920984	0.031461386560677415	0.001600056	0.020917313031606932	-0.011259818	0.022335178	0.031459995388584315	-0.020917396	-0.001600139
MPHOSPH6	0.011247328126187102	0.022484346328290796	0.031660749	0.001587648	0.020904909962806396	-0.011247428	0.022483147210201625	0.031659061	-0.02090501	-0.001587748
FIS1	0.011221149320272432	0.022799816635634584	0.032062347	0.001561465	0.020878739	-0.011221035	0.022801200626943144	0.032064293	-0.020878625	-0.001561351
ZNF282	0.011202535294318462	0.023026459534222506	0.032366741	0.001542849	0.020860131022074877	-0.011202552	0.023026260598778783	0.032366461558265724	-0.020860147	-0.001542865
COPE	0.01119788	0.023083450531627178	0.032442066	0.001538193	0.020855476878289786	-0.01119787	0.023083574	0.03244224	-0.020855467	-0.001538183
PHF11	0.011195721486109223	0.023109911781642383	0.032464788636178875	0.001536035	0.020853319323566075	-0.011195681	0.023110413	0.032463196	-0.020853279	-0.001535994
CRIPT	0.011195450152734052	0.023113240372783596	0.032464788636178875	0.001535763	0.020853048074182944	-0.011195543	0.023112106185084212	0.032463196	-0.02085314	-0.001535856
GTF2H1	0.011179836016081012	0.023305489927213267	0.032725178	0.001520147	0.020837439	-0.011179828	0.023305588	0.032725316	-0.020837431	-0.001520139
ZFP82	0.011163895841500515	0.023503184	0.032988200156727654	0.001504205	0.020821503520982124	-0.011164014	0.023501718	0.032986143	-0.020821621	-0.001504323
RANBP9	0.011161966697017897	0.023527208460360882	0.033017058479702675	0.001502276	0.020819574972455283	-0.011162072	0.023525893323893772	0.033015213	-0.020819681	-0.001502381
PRPF3	0.011157824883491452	0.023578859694827838	0.033084673	0.001498133	0.020815434438184666	-0.011157944	0.023577366903752745	0.033082579	-0.020815554	-0.001498253
PTPN9	0.011154471183996328	0.023620755	0.033138580472370116	0.001494779	0.020812082	-0.011154585	0.023619337193212266	0.033136591826768584	-0.020812195	-0.001494893
C12orf10	0.011142011582169972	0.023776968339440756	0.03332831	0.001482318	0.020799626017970908	-0.011141923	0.023778085908363188	0.033329876924632594	-0.020799537	-0.001482229
RCSD1	0.0111333	0.023886719	0.033477227	0.001473606	0.020790917361071318	-0.011133316	0.023886521679483325	0.033476949598723105	-0.020790933	-0.001473621
FBXO43	0.011116659	0.0240976	0.033752927	0.001456962	0.020774281077660245	-0.011116695	0.024097142308673068	0.033752286	-0.020774317	-0.001456998
RRN3	0.011110425	0.024177007	0.03384923	0.001450728	0.020768049412462526	-0.011110487	0.024176223512171875	0.033848133	-0.020768111	-0.001450789
ANAPC10	0.011092925176831164	0.024401146288437515	0.034153006543484785	0.001433226	0.020750554733421966	-0.011092939	0.024400963687623654	0.034152750966688634	-0.020750569	-0.00143324
TMEM184C	0.011088921823101297	0.024452673	0.034220101822324225	0.001429222	0.020746553	-0.011089005	0.024451605	0.034218607	-0.020746636	-0.001429305
PRDM11	0.011084028651053991	0.024515781	0.034298347466837256	0.001424328	0.020741661	-0.011083998	0.024516170494503314	0.034298892474919296	-0.020741631	-0.001424298
STRN4	0.011079506364364415	0.024574231	0.034370033	0.001419805	0.020737140046445796	-0.011079492	0.024574421338451478	0.034370299	-0.020737125	-0.00141979
ZNF512	0.011076144510680178	0.02461776	0.034425863	0.001416443	0.020733779	-0.011076275	0.024616065213661404	0.034423493	-0.02073391	-0.001416574
SETDB1	0.011070266308220394	0.024694032426453485	0.034527458363358916	0.001410564	0.020727902829050484	-0.011070268	0.02469401	0.034527427	-0.020727905	-0.001410566
EDRF1	0.011061734548592725	0.0248051	0.034672583	0.001402031	0.020719374	-0.011061739	0.024805042883072934	0.034672503	-0.020719378	-0.001402036
DGKE	0.011055718457693355	0.024883677438212067	0.034772222	0.001396014	0.020713359	-0.01105579	0.024882741548815434	0.034770914	-0.020713431	-0.001396086
PIK3CB	0.011050106009667505	0.024957177443070123	0.034864709	0.001390401	0.020707749	-0.011050044	0.024957987789380683	0.034865841	-0.020707687	-0.00139034
JAK1	0.011048858655598301	0.024973538163291807	0.034882452646250665	0.001389154	0.020706502	-0.011048797	0.024974343	0.034883577	-0.02070644	-0.001389092
VPS33A	0.011046210891773954	0.025008297914603083	0.034925887	0.001386506	0.020703855	-0.011046255	0.025007724959836768	0.034925087	-0.020703898	-0.001386549
SCYL2	0.011022594718657582	0.025320187568104245	0.035356284	0.001362887	0.020680246	-0.011022548	0.025320803418829644	0.035357143546463014	-0.020680199	-0.00136284
DPM1	0.011003929377224813	0.025569069671815225	0.035682908	0.001344219	0.020661586229810725	-0.011003924	0.025569144	0.035683011	-0.020661581	-0.001344214
INCENP	0.011002872595910353	0.025583224	0.035697434	0.001343162	0.020660529771703864	-0.011002924	0.025582529728912184	0.035696466	-0.020660582	-0.001343214
SNAP25	0.010996067405784252	0.025674532295464975	0.035819598	0.001336356	0.020653726662370805	-0.010996356	0.025670656	0.035814190355493276	-0.020654015	-0.001336645
ZNF778	0.010990767	0.025745851	0.035913841518049376	0.001331055	0.020648427506594645	-0.010990826	0.025745047434424257	0.035912721	-0.020648487	-0.001331114
SERGEF	0.010988179623248422	0.025780719036769872	0.035957219396858406	0.001328468	0.020645841290528464	-0.010988131	0.025781381355949276	0.035958143	-0.020645792	-0.001328418
LTV1	0.010985623889927108	0.025815206	0.035994787	0.001325911	0.020643286338042167	-0.010985654	0.025814803518192184	0.035994226	-0.020643316	-0.001325941
PPM1B	0.010978918017010118	0.025905885023742675	0.03610538	0.001319205	0.020636582513323124	-0.010978899	0.025906139326449588	0.036105735	-0.020636564	-0.001319186
WDR34	0.010977414351685607	0.025926255808147773	0.036128489	0.001317701	0.020635079307149116	-0.010977352	0.025927096160504752	0.036129660531807016	-0.020635017	-0.001317639
PPP1R12B	0.010973944324642753	0.025973318583608702	0.036188781943516775	0.001314231	0.02063161	-0.010973987	0.025972732631508427	0.036187966	-0.020631653	-0.001314274
IGSF9	0.010971398545703925	0.026007893	0.036231659285528794	0.001311684	0.020629065	-0.010971555	0.026005769333285557	0.036228701	-0.020629222	-0.001311841
PRDX4	0.010954356746743514	0.026240365615545422	0.036544836	0.001294641	0.020612029	-0.010954188	0.026242674466537205	0.036548052	-0.02061186	-0.001294472
SNRNP70	0.010950526310569897	0.026292864	0.036607255	0.00129081	0.020608199	-0.010950702	0.026290457	0.036603904	-0.020608375	-0.001290985
ING5	0.010915576484685314	0.026776081480562475	0.037241959	0.001255856	0.02057326	-0.010915596	0.026775804942194264	0.037241574046387206	-0.02057328	-0.001255876
TRAPPC12	0.010913904	0.026799402	0.037268957	0.001254183	0.020571587874970838	-0.01091396	0.026798610448154757	0.037267856	-0.020571645	-0.001254239
RALGAPB	0.010909153629718752	0.026865713248730674	0.037339385	0.001249432	0.020566839	-0.010909206	0.026864974941618148	0.037338359	-0.020566892	-0.001249485
PIGL	0.010907862	0.026883768737760765	0.037353588	0.00124814	0.020565548190308622	-0.010907886	0.026883433	0.037353121	-0.020565572	-0.001248164
CDC37	0.010898067163080501	0.027021035856916436	0.037527904257573484	0.001238344	0.020555756285594893	-0.010897994	0.027022069432304435	0.03752934	-0.020555683	-0.001238271
WARS	0.010893692782906916	0.027082534	0.037607837	0.00123397	0.020551383234205307	-0.010893718	0.027082172590754742	0.037607334494925704	-0.020551409	-0.001233995
XPO6	0.010891757574046267	0.027109779526754117	0.037640188	0.001232034	0.020549449	-0.010891835	0.027108694062653486	0.037638681	-0.020549526	-0.001232111
PPP1R26	0.010890014862727527	0.027134334857965327	0.037668795	0.001230291	0.020547706430963715	-0.010890016	0.027134314	0.037668765	-0.020547708	-0.001230293
ETF1	0.010887350794531295	0.027171909	0.037714431	0.001227627	0.020545043171648125	-0.01088738	0.027171491	0.037714884	-0.020545073	-0.001227656
SRR	0.010879181967782321	0.027287405	0.037864749	0.001219457	0.020536877	-0.0108792	0.027287151227429553	0.037864397765805816	-0.020536895	-0.001219475
PIWIL2	0.010876171	0.027330078249076108	0.037912927233475335	0.001216446	0.020533867	-0.010876198	0.027329693485203272	0.037912393479982945	-0.020533894	-0.001216473
BBS4	0.010874170238449877	0.027358472432091274	0.037945478	0.001214445	0.020531866615511034	-0.010874148	0.027358788156634856	0.037946573	-0.020531844	-0.001214422
CNTROB	0.010863744779667499	0.027506820401771947	0.03813591	0.001204018	0.020521444318198686	-0.010863747	0.027506788589863107	0.038135866147057156	-0.020521447	-0.00120402
ZNF578	0.010861805395900807	0.027534493	0.038163176	0.001202078	0.020519505522309207	-0.010861883	0.027533385	0.03816164	-0.020519583	-0.001202156
DYNC1LI1	0.010857262	0.027599416704355922	0.038242041	0.001197534	0.020514963	-0.010857368	0.027597900052381434	0.038239939	-0.020515069	-0.00119764
ADAMTS10	0.010827295659328561	0.028030936	0.038808442178375875	0.001167565	0.020485006	-0.010827323	0.028030538	0.038808388	-0.020485034	-0.001167592
ZNF471	0.01082718	0.028032616	0.038808442178375875	0.001167449	0.020484890319585933	-0.010827182	0.028032577634868827	0.038808388	-0.020484893	-0.001167451
EZH1	0.010818323450826986	0.028161263	0.038980879	0.001158591	0.020476037	-0.010818308	0.028161490796071224	0.038981195	-0.020476021	-0.001158576
ZNF394	0.010813333818461005	0.028233966	0.039075842	0.001153601	0.020471048614259763	-0.010813364	0.028233519606404568	0.039075224	-0.020471079	-0.001153632
LMBR1	0.010812816226691143	0.028241517	0.039080618584204266	0.001153084	0.020470531178888526	-0.010812913	0.028240110925228958	0.039078672877080514	-0.020470628	-0.00115318
B3GNTL1	0.010788363939370592	0.028600233675794465	0.039571267	0.001128628	0.020446086	-0.010788372	0.028600115106124726	0.039571103	-0.020446094	-0.001128636
PTDSS1	0.010775959936229604	0.028783697	0.039813549	0.001116223	0.020433686	-0.010775894	0.028784667134763853	0.039814891	-0.020433621	-0.001116158
UBR1	0.010772511503797735	0.028834881	0.039878561	0.001112774	0.020430239	-0.010772554	0.028834252250222764	0.039877691382761295	-0.020430281	-0.001112817
TLK2	0.010762103512667749	0.028989839064061527	0.040087052	0.001102365	0.020419833763435563	-0.01076214	0.028989301	0.040086308	-0.02041987	-0.001102401
UBLCP1	0.010759023812518843	0.029035828074386587	0.040139001	0.001099285	0.020416754990744166	-0.010759081	0.029034978420894624	0.040137826172620135	-0.020416812	-0.001099342
FBN2	0.010756891263144377	0.029067710110922625	0.040177248	0.001097152	0.020414623083483633	-0.010756989	0.029066247	0.040175226	-0.020414721	-0.00109725
EIF2D	0.010755463933355353	0.029089065801645775	0.040200937124831713	0.001095725	0.020413196183416766	-0.010755477	0.029088869	0.040200666	-0.020413209	-0.001095738
EXOC3	0.010746243	0.029227355965951312	0.040383502549516996	0.001086503	0.020403977957026875	-0.010746193	0.029228101	0.040384779	-0.020403928	-0.001086453
MDM1	0.010746090884777314	0.029229640993566272	0.040383502549516996	0.001086351	0.020403825955778557	-0.010746029	0.029230564794857312	0.040384779	-0.020403765	-0.001086289
USP14	0.010736373726826533	0.029375993795129424	0.040579821598169655	0.001076632	0.020394111720540554	-0.01073648	0.029374387440271266	0.040577603	-0.020394218	-0.001076739
ZNF398	0.010725133	0.029546081814766402	0.040802955	0.00106539	0.020382874218186298	-0.010725174	0.029545457680777983	0.040802093	-0.020382915	-0.001065431
BRD8	0.010724292358636181	0.029558833357172687	0.040814652	0.00106455	0.020382034	-0.010724448	0.029556476	0.040811398	-0.020382189	-0.001064705
RBBP4	0.010722855755186588	0.02958064	0.040838847241061266	0.001063113	0.020380598	-0.010723309	0.029573754971773506	0.040829341947272536	-0.020381051	-0.001063566
BMS1	0.010717932324467218	0.029655478821401605	0.040936240892618235	0.001058189	0.020375675859945517	-0.010718004	0.029654394929480566	0.040934745	-0.020375747	-0.00105826
ZNF544	0.010711755	0.029749600889157363	0.041060221	0.001052011	0.020369501	-0.010711731	0.029749966884173536	0.041060726	-0.020369477	-0.001051987
SLC2A13	0.010701134862086896	0.029912036	0.041272462317459666	0.001041389	0.020358883	-0.010701094	0.029912655	0.041273316371824964	-0.020358843	-0.001041349
THOC7	0.010697572594852918	0.029966689449111596	0.041341889	0.001037827	0.020355322	-0.010697628	0.029965833734637647	0.041340708	-0.020355378	-0.001037882
SLC9B1	0.010691836	0.030054888366875164	0.041457568	0.001032089	0.020349587	-0.010691854	0.030054606545451473	0.041457179	-0.020349605	-0.001032107
KCTD5	0.010678905064099836	0.030254496604210927	0.041726869	0.001019157	0.020336660305873097	-0.010678964	0.030253591936302116	0.041725620938768526	-0.020336719	-0.001019216
MAP3K4	0.010677763241161495	0.030272177506991745	0.041745215	0.001018015	0.020335518824983665	-0.010677842	0.030270955244371938	0.041743529	-0.020335598	-0.001018094
TPK1	0.010663798210648993	0.030489142524250036	0.042020094793071505	0.001004049	0.020321557975852743	-0.010663839	0.030488505	0.042019216	-0.020321599	-0.001004089
NAALAD2	0.010662868939601923	0.030503627242038506	0.042033981	0.001003119	0.020320629	-0.010662998	0.030501621	0.042031216	-0.020320758	-0.001003248
WASF1	0.010657755097149946	0.030583443	0.042131787	0.000998005	0.020315516670603172	-0.010657886	0.030581395583054602	0.042128966	-0.020315648	-0.000998136
TRIQK	0.010648226	0.030732645	0.042325095	0.000988475	0.020305990801121238	-0.010648194	0.030733152	0.042325792197469944	-0.020305959	-0.000988443
ALG12	0.010639251	0.030873757166393803	0.042513292946299595	0.000979498	0.020297018	-0.010639161	0.030875179	0.042515250811332596	-0.020296928	-0.000979408
CREBRF	0.010637689689948935	0.030898356659729967	0.042541021669151614	0.000977937	0.020295457262411217	-0.010637699	0.030898205	0.042540812902354334	-0.020295467	-0.000977947
LATS1	0.010633616131401432	0.030962627	0.042613024	0.000973863	0.020291384920797045	-0.010633693	0.030961407505091486	0.042611998310192155	-0.020291462	-0.00097394
TTC31	0.010633525166277087	0.030964063758217225	0.042613024	0.000973772	0.020291294	-0.010633572	0.030963318	0.042611998310192155	-0.020291341	-0.000973819
CREBL2	0.010626187	0.031080142710028177	0.042766599	0.000966433	0.020283957577962298	-0.010626151	0.0310807	0.042766564	-0.020283922	-0.000966398
RBM15	0.010625891393791434	0.031084819488613052	0.042766862	0.000966137	0.020283662489992187	-0.010625905	0.031084602853219782	0.042766564	-0.020283676	-0.000966151
MXD1	0.010618681246349602	0.031199244970332937	0.042918096	0.000958927	0.020276454494645865	-0.010618806	0.031197260292742696	0.042915365	-0.020276579	-0.000959051
NUAK1	0.010612999294901568	0.031289672349032266	0.04303007	0.000953244	0.020270774238447815	-0.010613123	0.031287699	0.043027356	-0.020270898	-0.000953368
ZNF384	0.010595571731983224	0.031568433	0.043407164827053056	0.000935814	0.020253351871275957	-0.010595639	0.031567357	0.043405684	-0.020253419	-0.000935881
FAM120C	0.010590695058725267	0.031646818	0.043508669626720266	0.000930937	0.020248477	-0.010590737	0.03164614	0.043507737	-0.020248519	-0.000930979
GRID2	0.010581621653195915	0.031793102586957236	0.043690882	0.000921863	0.020239405947252768	-0.010581815	0.031789983783994336	0.043686595850197206	-0.020239599	-0.000922056
ENAH	0.010579920320161702	0.031820597	0.043722362	0.000920161	0.020237705120670933	-0.010580359	0.031813507	0.043712621069534344	-0.020238144	-0.0009206
MGA	0.010575802	0.031887227	0.043801288	0.000916043	0.020233588439419997	-0.01057585	0.031886455547158625	0.043800227771046564	-0.020233636	-0.000916091
TAZ	0.010563424320356018	0.032088234	0.044058352	0.000903663	0.020221214028491637	-0.010563411	0.032088445	0.044058641	-0.020221201	-0.000903651
PYURF	0.010559932619987972	0.032145132	0.044130119	0.000900171	0.020217723366244618	-0.010559946	0.032144914	0.044129819855598024	-0.020217737	-0.000900185
UVSSA	0.010556925655840748	0.0321942	0.044191117	0.000897164	0.020214717	-0.010556927	0.032194185	0.044191095936542475	-0.020214718	-0.000897165
PTPN2	0.010548524782595707	0.032331626593596924	0.044366978	0.000888762	0.020206319	-0.010548491	0.032332172388603544	0.044367727	-0.020206286	-0.000888729
TDG	0.010544621202543234	0.032395655	0.044435651113976675	0.000884858	0.020202416	-0.010544774	0.032393149	0.044432214	-0.020202569	-0.000885011
KANSL3	0.010511511039068874	0.032943121378376516	0.045167089903647824	0.000851744	0.020169316	-0.010511508	0.032943170939052996	0.045167158	-0.020169313	-0.000851741
MAP3K7CL	0.01050615	0.033032497549281246	0.045283118	0.000846383	0.020163957179739494	-0.010506159	0.033032356	0.045282922788193514	-0.020163966	-0.000846392
TFDP1	0.010496346777606318	0.033196491	0.045494845	0.000836578	0.020154156	-0.010496511	0.033193742	0.045491079198582224	-0.02015432	-0.000836742
NDUFAF6	0.010484456957765134	0.033396314	0.045762118773626646	0.000824687	0.020142270086217554	-0.010484502	0.033395548920074174	0.045761070555565206	-0.020142315	-0.000824733
TEK	0.010473903	0.033574543	0.045986511	0.000814133	0.02013172	-0.010473866	0.03357517	0.045987369	-0.020131683	-0.000814096
PDCD2	0.010463954	0.033743305	0.046204385	0.000804182	0.020121773453689006	-0.010463992	0.033742669	0.046203514	-0.020121811	-0.00080422
ZNF112	0.010431699	0.034295442	0.046940193	0.000771923	0.020089527450231185	-0.010431701	0.034295407	0.046940146	-0.020089529	-0.000771925
ZNF444	0.010423911217553181	0.034429896	0.047103933	0.000764135	0.020081742221232848	-0.010423947	0.034429285688066386	0.047103097	-0.020081778	-0.00076417
SAP130	0.010410853030355383	0.034656362	0.047406959	0.000751075	0.020068687879989427	-0.010410911	0.034655354	0.04740558	-0.020068746	-0.000751133
AMBRA1	0.010400211167697576	0.034841861	0.047643644	0.000740432	0.020058049149184153	-0.010400275	0.034840745	0.047642999366328695	-0.020058113	-0.000740496
MTHFSD	0.010400067	0.034844381	0.047643644	0.000740288	0.020057904970556734	-0.010400094	0.03484391	0.047642999366328695	-0.020057932	-0.000740315
PTAR1	0.010397993459596683	0.034880625109573335	0.047686362	0.000738215	0.020055832093469443	-0.010397923	0.034881849	0.047688035	-0.020055762	-0.000738145
GFOD2	0.010387846391391896	0.035058457	0.047902003	0.000728066	0.020045688009029904	-0.010387979	0.035056133007866815	0.047899354	-0.02004582	-0.000728199
RGL1	0.010377838160844373	0.035234614	0.048122002	0.000718057	0.020035682719474337	-0.010377907	0.035233406666527765	0.048120353	-0.020035751	-0.000718125
VPS8	0.010371660443686832	0.035343725664755216	0.048264108	0.000711879	0.020029506816718765	-0.010371634	0.035344184757916244	0.048264735	-0.020029481	-0.000711853
EIF2AK1	0.010359399218488594	0.035561139	0.048533191	0.000699616	0.020017249190472076	-0.010359387	0.035561351	0.04853348	-0.020017237	-0.000699604
GOLM1	0.010351379	0.035703965	0.048714169	0.000691595	0.020009231546984356	-0.010351671	0.035698753	0.048707057099818686	-0.020009524	-0.000691887
RAI1	0.010342990921545243	0.035853872	0.048897706	0.000683206	0.020000845705198812	-0.01034314	0.035851209	0.048894074	-0.020000994	-0.000683355
CAPRIN1	0.010335786688272978	0.035983047449655484	0.049052823	0.000676001	0.019993644	-0.010335994	0.035979330929520444	0.049047756578166506	-0.01999385	-0.000676208
AP4E1	0.010331831208527239	0.03605414	0.04914271	0.000672045	0.019989689	-0.010331969	0.03605166	0.049139331	-0.019989827	-0.000672183
SBF2-AS1	0.010321311	0.0362438	0.04939416	0.000661524	0.019979172	-0.010321324	0.036243566161237695	0.049393841	-0.019979185	-0.000661537
INPP4A	0.010303951494797422	0.036558628	0.049808975685037504	0.000644163	0.019961818	-0.01030404	0.036557012	0.049806773093779594	-0.019961906	-0.000644251
CYTH2	0.010278778890429049	0.037019286	0.050400578	0.000618987	0.019936652454026774	-0.010278907	0.037016919625768106	0.050397357	-0.019936781	-0.000619116
SLC41A3	0.010267499569701266	0.037227295	0.050654838723619304	0.000607707	0.019925376423913767	-0.010267546	0.037226445553919435	0.050653683	-0.019925422	-0.000607753
WDR27	0.010259743239838985	0.037370911	0.050842999	0.00059995	0.019917622	-0.010259827	0.037369360375653464	0.050840889	-0.019917706	-0.000600033
MROH8	0.010232822305917294	0.037873042	0.051504095547344884	0.000573026	0.019890709261442513	-0.010232811	0.037873251287933216	0.051504380103832716	-0.019890698	-0.000573015
BUD13	0.010229072390473562	0.037943439059576804	0.05159247	0.000569276	0.01988696	-0.010229215	0.037940763325629935	0.051588831	-0.019887103	-0.000569418
ZNF484	0.010211593047194987	0.038273048	0.052020281	0.000551794	0.019869486175236248	-0.010211572	0.038273448	0.052022392335697915	-0.019869465	-0.000551773
HULC	0.010192151	0.038642526353739125	0.052490625	0.00053235	0.019850049679582756	-0.010192135	0.038642837	0.052491046	-0.019850033	-0.000532334
AAGAB	0.010185911087902772	0.038761748390802465	0.052637571	0.00052611	0.019843811671472245	-0.010186017	0.038759721761782606	0.052634818740038974	-0.019843918	-0.000526216
ZMAT2	0.010176707	0.038938187	0.052869639	0.000516904	0.01983461	-0.010176717	0.038937993	0.052869375292097724	-0.01983462	-0.000516914
MITD1	0.010174405472334886	0.038982402	0.052922135	0.000514603	0.019832309391877877	-0.010174484	0.038980901	0.052920098	-0.019832387	-0.000514681
GTPBP4	0.010165127016274178	0.039161119	0.05315719	0.000505324	0.019823034	-0.010165152	0.03916063	0.053156526201829986	-0.019823059	-0.000505349
SYNRG	0.010162194851085287	0.039217741	0.053226471	0.000502391	0.019820102308216993	-0.010162252	0.039216628933190216	0.053224961	-0.01982016	-0.000502449
MFSD8	0.01014706	0.039511111164969956	0.053609368	0.000487255	0.019804972002427822	-0.010147072	0.039510882	0.053609057	-0.019804984	-0.000487267
XPNPEP1	0.010145030459905488	0.039550596	0.053647671	0.000485225	0.019802942884934092	-0.010145115	0.039548948141747406	0.053645435776220544	-0.019803028	-0.00048531
SMURF1	0.010136006276956728	0.039726554	0.05387868	0.0004762	0.019793921	-0.010136013	0.039726418	0.053878496	-0.019793928	-0.000476207
VPS41	0.010120281585187773	0.04003475	0.054281221	0.000460473	0.019778201163277154	-0.01012028	0.040034786	0.054281271	-0.019778199	-0.000460472
TRIM44	0.010099667095168638	0.040441852	0.054809807	0.000439857	0.019757592622345523	-0.010099531	0.040444561	0.054813478	-0.019757456	-0.00043972
CA8	0.010094046301691095	0.040553461	0.054945444139621116	0.000434236	0.019751973449535713	-0.010094135	0.040551704	0.054943063	-0.019752062	-0.000434324
SMYD4	0.010080120996548135	0.040831093	0.055290171372371036	0.000420309	0.019738052156908062	-0.010080167	0.040830178	0.055288932	-0.019738098	-0.000420355
PALD1	0.010078160234857985	0.040870314	0.055335421	0.000418348	0.019736092	-0.01007836	0.040866316266622814	0.055330009	-0.019736292	-0.000418548
RNF19B	0.010071045360619459	0.041012901	0.055520589	0.000411232	0.019728979134068174	-0.010071009	0.041013621985372783	0.055521564667219366	-0.019728943	-0.000411196
COPB1	0.010070087012424768	0.041032139174099834	0.055538745243034746	0.000410274	0.019728021061711593	-0.010070242	0.041029024	0.055529744637770745	-0.019728176	-0.000410429
ZNF439	0.010066740648060771	0.041099375	0.055598175400545055	0.000406927	0.019724675660381184	-0.01006679	0.041098381	0.055596831	-0.019724725	-0.000406977
ZNF510	0.010063811546377302	0.041158304	0.055669993	0.000403998	0.019721747401471857	-0.010063884	0.041156842465074846	0.055668016347837475	-0.01972182	-0.00040407
SLC35B3	0.010059489351477206	0.04124539	0.055764048	0.000399675	0.019717426449870224	-0.01005947	0.041245784	0.055764581	-0.019717407	-0.000399656
SLC41A2	0.010057793347117698	0.041279605	0.055802392	0.000397979	0.019715731	-0.010057735	0.041280777	0.055803978	-0.019715673	-0.000397921
MDGA2	0.010038818413594663	0.041664041	0.05629813	0.000379002	0.019696761	-0.010038833	0.041663754	0.056297742	-0.019696776	-0.000379016
MAST2	0.010037023	0.041700575572701924	0.056339510619978383	0.000377206	0.019694966	-0.010037059	0.041699836	0.056338511405929007	-0.019695003	-0.000377243
ZNF487	0.010026218	0.041920993403541336	0.056621257	0.000366401	0.019684164971077552	-0.010026124	0.041922916	0.056623853	-0.019684071	-0.000366307
THAP1	0.010021228	0.042023132	0.056751171	0.00036141	0.019679175995842353	-0.010021293	0.042021799146510413	0.056749371	-0.019679241	-0.000361475
ANO2	0.010016814869071064	0.042113629	0.056857276429010235	0.000356996	0.019674764	-0.010016887	0.042112147	0.056858335	-0.019674836	-0.000357069
GNE	0.010006611867973437	0.042323491	0.057124429323989714	0.000346792	0.019664564147602582	-0.010006703	0.042321613	0.057121894000255836	-0.019664655	-0.000346883
RTCB	0.009998012	0.042501074300042095	0.057355994	0.000338191	0.019655966	-0.009998009	0.042501122	0.057356058866754274	-0.019655964	-0.000338189
C2orf49	0.009986889	0.042731683	0.057659042	0.000327067	0.019644846459736374	-0.009986925	0.042730923	0.057658017	-0.019644883	-0.000327104
CDC45	0.009965241	0.043183528	0.058244921	0.000305417	0.019623204887344946	-0.009965338	0.043181481	0.058242143	-0.019623302	-0.000305515
STARD9	0.009965208	0.043184213	0.058244921	0.000305384	0.019623172216168258	-0.009965306	0.043182153	0.058242143	-0.01962327	-0.000305483
MELK	0.009959466	0.043304735	0.058390953	0.000299642	0.019617432	-0.009959556	0.043302843583644855	0.058388403	-0.019617522	-0.000299732
RCOR1	0.009953155	0.043437534815098884	0.058561734	0.00029333	0.019611123	-0.009953177	0.043437084169763295	0.058561126	-0.019611144	-0.000293352
LHPP	0.009940536	0.043704101	0.058887802	0.00028071	0.019598507462159923	-0.009940575	0.043703274459554596	0.058886687692287484	-0.019598546	-0.000280749
PBX4	0.00993572	0.043806207	0.05901704	0.000275893	0.019593692	-0.009935732	0.043805941	0.059016681	-0.019593705	-0.000275906
DIP2A	0.00993137	0.043898590408761144	0.05912479	0.000271543	0.019589344078300142	-0.009931416	0.043897625	0.05912349	-0.019589389	-0.000271589
SLC7A11	0.009927859	0.043973287	0.059208665	0.000268032	0.019585833833182787	-0.009927981	0.043970688362782485	0.059205165559661786	-0.019585956	-0.000268154
NRBF2	0.009897925	0.044614464437350856	0.060055025	0.000238094	0.019555908119271045	-0.009897914	0.044614699	0.060055340686926195	-0.019555897	-0.000238084
ALMS1	0.009892771	0.044725658	0.060196201	0.00023294	0.019550755352458943	-0.009892787	0.044725301	0.060195721470358114	-0.019550772	-0.000232956
YLPM1	0.00989229	0.044736046	0.060201683	0.000232459	0.019550275	-0.009892342	0.044734909	0.060200153	-0.019550327	-0.000232511
NUDT12	0.009881497	0.044969675	0.060507539	0.000221665	0.019539485	-0.00988148	0.044970049	0.060508041882802836	-0.019539468	-0.000221648
PPWD1	0.009875084	0.045108992	0.060686426601483184	0.000215251	0.019533073836685535	-0.009875201	0.045106441	0.060682994926202195	-0.019533191	-0.000215369
MAP3K8	0.009871595	0.045184947	0.060780033310778275	0.000211762	0.019529585	-0.009871649	0.045183770243166874	0.060778450928193846	-0.019529639	-0.000211816
CCP110	0.009867843	0.045266737	0.060881462	0.000208009	0.019525834528566984	-0.0098679	0.045265496	0.060879793	-0.019525891	-0.000208066
PCGF3	0.009860397	0.045429423	0.061091647948951465	0.000200563	0.019518391	-0.00986053	0.045426511	0.061087732	-0.019518524	-0.000200696
ZC3H3	0.009846746	0.045728958	0.061485776	0.000186911	0.019504743806710224	-0.009846741	0.045729062	0.061485917	-0.019504739	-0.000186906
MAPRE2	0.009819978	0.046321144	0.062273229	0.00016014	0.019477983740007872	-0.009820164	0.046317018	0.062267682074583434	-0.019478169	-0.000160326
KCTD9	0.009806641	0.046618614	0.062664305	0.000146802	0.019464650015398034	-0.009806688	0.046617564	0.062662893	-0.019464697	-0.000146849
MCM9	0.009798527	0.04680037	0.062882019	0.000138687	0.019456538236765738	-0.009798562	0.046799589	0.06288097	-0.019456573	-0.000138722
TGFBRAP1	0.009796915	0.046836542850324084	0.062921754	0.000137075	0.019454927	-0.009796919	0.046836461911328196	0.062921645	-0.019454931	-0.000137079
MARCH9	0.009782701	0.047156594198651404	0.06333387	0.000122859	0.019440717	-0.009782634	0.047158086	0.063335874	-0.01944065	-0.000122793
TMEM9	0.009774922	0.047332518	0.063552239	0.000115079	0.019432939862717834	-0.009774733	0.047336797951165244	0.063557985	-0.019432751	-0.000114891
ABCB8	0.009746976	0.047969091	0.064379747	8.713107516311171e-05	0.019405002013139834	-0.009746969	0.047969248	0.064379958	-0.019404995	-8.71E-05
DCAF12	0.009746394	0.047982434	0.064386266	8.654858591850471e-05	0.01940442	-0.009746443	0.047981299	0.064386075	-0.019404469	-8.66E-05
SLC25A40	0.009746174	0.047987456	0.064386266	8.632939099981337e-05	0.019404200630835505	-0.009746181	0.047987314	0.064386075	-0.019404207	-8.63E-05
PRKCSH	0.009744138	0.048034132	0.064430755	8.429308307163471e-05	0.019402165089528856	-0.00974397	0.048037996	0.064435938	-0.019401997	-8.41E-05
TRMT10A	0.009741811	0.048087537	0.064484243	8.196521372245871e-05	0.019399838096370976	-0.009741825	0.048087206252039334	0.0644838	-0.019399852	-8.20E-05
C1orf50	0.009730462	0.048348638	0.064825255	7.06152714200684e-05	0.019388492	-0.009730417	0.048349667	0.064826635	-0.019388448	-7.06E-05
RWDD3	0.00972274	0.048526976946505984	0.06505522	6.289249413073497e-05	0.019380772547715502	-0.009722729	0.048527234578142266	0.065055566	-0.019380761	-6.29E-05
MORN1	0.009707781	0.048874008196398484	0.065465213	4.7932774130335906e-05	0.019365818442419785	-0.00970779	0.048873801326385684	0.065464936	-0.019365827	-4.79E-05
ZNF430	0.009705154	0.048935180716455674	0.065537943	4.5305018314650016e-05	0.019363191671964926	-0.009705172	0.04893476	0.065537379	-0.01936321	-4.53E-05
TRAPPC9	0.009690602	0.049275146213081926	0.065974715	3.075133545907828e-05	0.019348643441648078	-0.009690497	0.049277595	0.065977994	-0.019348539	-3.06E-05
SSRP1	0.009678793	0.049552465462936575	0.066327387	1.8941758521670747e-05	0.019336838283157676	-0.009679037	0.049546719	0.066319696	-0.019337082	-1.92E-05
BLVRA	0.009676347	0.049610077	0.06639518	1.6495336523341458e-05	0.019334392775792655	-0.009676247	0.049612441	0.066398343	-0.019334292	-1.64E-05
FZD6	0.009668872	0.049786479	0.066621913	9.01938718331915e-06	0.019326919620021317	-0.009668809	0.049787957	0.06662389	-0.019326857	-8.96E-06
ARPC3	0.00966572	0.049861003	0.06670291	5.867741132927587e-06	0.019323769	-0.009665766	0.049859919	0.066701461	-0.019323815	-5.91E-06
RDH14	0.009660035	0.049995691	0.066864327	1.817064586833569e-07	0.019318085	-0.009660145	0.049993078	0.066860832	-0.019318195	-2.92E-07
YRDC	0.00965311	0.05016015	0.067065457	-6.74E-06	0.019311162345330566	-0.009653073	0.050161022	0.067066623	-0.019311126	6.780437590255506e-06
FANK1	0.009644446	0.050366551017717406	0.067331977	-1.54E-05	0.019302500788499335	-0.009644386	0.050367991	0.067333764	-0.01930244	1.546891233178197e-05
MPPE1	0.009644137	0.050373937	0.067332409	-1.57E-05	0.019302191	-0.009644048	0.050376043	0.067333764	-0.019302103	1.5806323865870344e-05
CENPP	0.009643721	0.050383846	0.067336213	-1.61E-05	0.019301776	-0.009643798	0.050382014	0.067333764	-0.019301853	1.6056495626711208e-05
CENPT	0.009634168	0.050612324	0.067632084	-2.57E-05	0.019292226	-0.009634219	0.050611108606955495	0.06763046	-0.019292276	2.563673960573557e-05
DEK	0.009614576	0.05108361	0.068233159	-4.53E-05	0.019272638907687187	-0.009614911	0.051075522117577876	0.068222356	-0.019272974	4.4946564415564e-05
RNASEH1	0.009598781	0.051466219	0.068705709	-6.11E-05	0.019256848536387126	-0.009598737	0.051467295	0.068707146	-0.019256804	6.112208978879363e-05
FKBP14	0.009587778	0.051734166	0.069053739	-7.21E-05	0.019245848690938608	-0.009587805	0.051733513	0.069052868	-0.019245875	7.205497109074736e-05
ZNF426	0.009581765	0.051881086	0.06924015	-7.81E-05	0.019239837484050865	-0.009581836	0.051879345534356365	0.069237827	-0.019239909	7.802398412436357e-05
LCLAT1	0.009560372	0.052406643082793046	0.069921977	-9.95E-05	0.019218450371902167	-0.009560381	0.052406413	0.069921671	-0.01921846	9.948084198060343e-05
TPRN	0.009559892	0.052418499	0.069928008	-1.00E-04	0.019217969996991307	-0.009559823	0.052420185490629975	0.069930259	-0.019217902	0.000100039
METTL6	0.009543247	0.052830562	0.07044814	-0.000116617	0.019201329588269773	-0.009543285	0.052829618	0.07044688	-0.019201368	0.000116579
TPT1-AS1	0.00954024	0.052905282	0.07053791	-0.000119624	0.019198323787835713	-0.009540265	0.052904664	0.070537085	-0.019198349	0.000119599
BRAP	0.009535425	0.053025134	0.07068782	-0.00012444	0.019193509863044123	-0.009535464	0.053024147	0.070686504	-0.019193549	0.0001244
SEC24A	0.009532682	0.053093505	0.070769069	-0.000127183	0.019190768	-0.009532702	0.053092995922620234	0.070768391	-0.019190788	0.000127163
GART	0.00952065	0.053394295	0.071160047	-0.000139216	0.019178739	-0.009520763	0.053391472	0.071156285	-0.019178852	0.000139103
MTMR4	0.009516153	0.053507070642712484	0.071300378	-0.000143713	0.019174243799988888	-0.009516225	0.053505262	0.071297968	-0.019174316	0.000143641
NAA35	0.009495614	0.054024724	0.071980111	-0.000164254	0.019153711	-0.009495858	0.054018567742010255	0.071971909	-0.019153954	0.00016401
SH2B1	0.009494204	0.054060423	0.072013076	-0.000165664	0.019152300675638383	-0.009494241	0.054059483940371036	0.072014698	-0.019152338	0.000165627
WIPF2	0.00949404	0.054064574	0.072013076	-0.000165828	0.019152136799206663	-0.009493992	0.054065792	0.072014698	-0.019152089	0.000165876
AGO3	0.009484937	0.054295494	0.072310554	-0.000174933	0.019143035674638802	-0.009485047	0.054292683	0.07230681	-0.019143146	0.000174822
PTPRJ	0.009482112	0.054367303946926446	0.072396076	-0.000177757	0.019140212	-0.009482126	0.054366961	0.072395619	-0.019140226	0.000177744
BTNL9	0.009477852	0.054475774	0.072530384	-0.000182018	0.019135952838118798	-0.009477793	0.054477274	0.072532382	-0.019135894	0.000182077
AAK1	0.009472462	0.054613255012021855	0.072703276	-0.000187408	0.019130565	-0.009472649	0.054608490727745713	0.072696934	-0.019130751	0.000187222
HAX1	0.009469794	0.05468142	0.072783856	-0.000190077	0.019127897	-0.009469909	0.054678483	0.072779946	-0.019128012	0.000189962
ZNF568	0.009469072	0.054699875402109105	0.072788095	-0.000190799	0.019127176	-0.00946917	0.054697361275264644	0.072784749	-0.019127274	0.0001907
SMARCD2	0.009459083	0.054955778	0.073087811	-0.000200788	0.019117189282610293	-0.009459156	0.054953906	0.073085322	-0.019117262	0.000200716
CENPO	0.009458076	0.054981642	0.073109823	-0.000201796	0.019116182109175553	-0.009458149	0.054979755	0.073108681	-0.019116256	0.000201723
IQSEC3	0.009457841	0.054987666815717914	0.073109823	-0.000202031	0.019115948	-0.009457874	0.054986808	0.073108681	-0.019115981	0.000201997
TCTN3	0.009452128	0.055134536684317115	0.073294874	-0.000207744	0.019110236	-0.009452062	0.055136228	0.073297122	-0.019110171	0.00020781
ARFGEF2	0.009451197	0.055158503	0.073316511	-0.000208675	0.019109305663223126	-0.009451129	0.055160257	0.073318841	-0.019109238	0.000208743
NISCH	0.009414917	0.056099219836587715	0.07453573	-0.000244958	0.019073035948481178	-0.009414919	0.056099171	0.074535665	-0.019073038	0.000244956
ZRANB3	0.009408924	0.056255906242304116	0.074723081	-0.000250952	0.019067044129293123	-0.009408967	0.05625478	0.074721585	-0.019067087	0.000250909
PPM1D	0.009403925	0.056386874	0.074865748	-0.000255951	0.019062046451559813	-0.009403989	0.056385182	0.074863502	-0.019062111	0.000255887
NUP133	0.009401739	0.056444228	0.074921028	-0.000258138	0.019059860908728007	-0.009401761	0.056443639	0.074920247	-0.019059883	0.000258115
TEX15	0.009386571	0.056843507	0.075430005	-0.000273307	0.019044696787933302	-0.009386821	0.056836883	0.075421214	-0.019044948	0.000273056
G6PD	0.009379547	0.057029185676714535	0.075665863	-0.000280332	0.019037675	-0.009379777	0.0570231	0.075657789	-0.019037905	0.000280102
TBC1D10B	0.009373849	0.057180176601632944	0.075855639	-0.00028603	0.019031979	-0.009373861	0.057179859	0.075855218	-0.019031991	0.000286018
COG7	0.009367302	0.05735411	0.076075794	-0.000292578	0.019025433321094305	-0.009367256	0.05735533	0.076077412	-0.019025387	0.000292624
UQCC1	0.009362151	0.05749124	0.076247077	-0.000297729	0.019020284145664087	-0.009362134	0.057491704	0.076247692	-0.019020267	0.000297746
ZNF234	0.009331247	0.058319771	0.077302889	-0.000328636	0.018989388460498136	-0.009331272	0.058319085855459446	0.077301981	-0.018989414	0.00032861
ATG13	0.009329226	0.058374287173755694	0.077342888	-0.000330656	0.018987368396688742	-0.009329258	0.058373423	0.077341743	-0.0189874	0.000330624
MSRB2	0.009326377	0.058451248	0.077423335	-0.000333507	0.018984519	-0.009326354	0.058451867	0.077424155	-0.018984496	0.000333529
AKIRIN2	0.009317503	0.058691424	0.077730668	-0.000342381	0.018975647983720513	-0.009317563	0.058689781	0.077728491	-0.018975709	0.000342321
ARHGAP11A	0.009312374	0.058830606	0.077904176	-0.00034751	0.018970521	-0.009312515	0.058826795528248675	0.077899131	-0.018970661	0.00034737
ISOC1	0.009310324	0.058886322	0.077967125	-0.00034956	0.018968471227051104	-0.009310366	0.058885178684044776	0.077965612	-0.018968513	0.000349518
ELAVL1	0.009301346	0.059130831	0.07827999	-0.000358539	0.018959495448371104	-0.00930139	0.059129624217167664	0.078278393	-0.01895954	0.000358495
E2F7	0.009298468	0.059209376	0.078373089	-0.000361417	0.018956618624978678	-0.009298579	0.059206341	0.078369071	-0.01895673	0.000361306
DDX60	0.009294326	0.059322581	0.078512031	-0.000365559	0.018952477944232504	-0.009294351	0.059321899	0.078511129	-0.018952503	0.000365535
MFN1	0.009288557	0.059480584	0.078710218	-0.00037133	0.01894671	-0.009288554	0.059480653	0.078710309	-0.018946707	0.000371332
KCNT2	0.009280546	0.059700532736476145	0.078990309	-0.000379341	0.018938700913693752	-0.009280638	0.059697983586255714	0.078978291	-0.018938794	0.000379249
SCN9A	0.009280032	0.059714646	0.078998019	-0.000379855	0.018938187849288492	-0.009280575	0.059699734	0.078978291	-0.01893873	0.000379312
CCDC84	0.009279002	0.059742996838366966	0.079024558	-0.000380885	0.018937157545511098	-0.009279087	0.059740658	0.079021464	-0.018937243	0.0003808
ULK2	0.00927787	0.059774136	0.079054778	-0.000382017	0.018936026	-0.009278031	0.059769702	0.079048914	-0.018936187	0.000381856
ZNF718	0.009271748	0.059942861	0.079263148	-0.00038814	0.018929905635784193	-0.00927177	0.059942248	0.079262859	-0.018929928	0.000388118
NUP37	0.00927155	0.059948316	0.079263148	-0.000388338	0.018929708	-0.009271532	0.059948812093619665	0.079262859	-0.01892969	0.000388356
DLG1	0.009271133	0.059959839	0.079267389	-0.000388755	0.018929290534400962	-0.009271257	0.059956412	0.079262859	-0.018929415	0.000388631
PIF1	0.009248318	0.060592217	0.080081188	-0.000411572	0.018906481787752727	-0.009248405	0.060589789	0.080077978	-0.018906569	0.000411485
CD302	0.009244772	0.060690989	0.080189494	-0.000415118	0.018902937094520286	-0.009244802	0.060690154	0.080188391	-0.018902967	0.000415088
MBOAT2	0.009244312	0.060703812831806425	0.080195323	-0.000415578	0.018902477245079822	-0.009244337	0.060703108683840684	0.080194392	-0.018902502	0.000415553
SH2B3	0.009242155	0.060763987	0.080263695	-0.000417736	0.01890032	-0.009242161	0.060763802677495156	0.080263452	-0.018900327	0.000417729
PLCH1	0.009237712	0.060888049225266985	0.080416427	-0.000422178	0.018895879	-0.009237593	0.060891382	0.080420829	-0.01889576	0.000422298
PLAA	0.009214567	0.061537837	0.081263361	-0.000445326	0.01887274	-0.009214573	0.061537682	0.081263156	-0.018872746	0.00044532
DDX59	0.009206355	0.06176975	0.081535728	-0.000453538	0.018864530792065085	-0.009206366	0.061769442	0.081535321	-0.018864542	0.000453527
UAP1	0.009187188	0.062313893	0.082242606	-0.000472707	0.018845368328484137	-0.00918723	0.062312698	0.082241029	-0.01884541	0.000472665
ARHGEF11	0.009186811	0.062324631	0.082245392	-0.000473084	0.018844991566632555	-0.009186866	0.062323051	0.082243306	-0.018845047	0.000473029
SENP2	0.009166846	0.062895686	0.082976	-0.00049305	0.018825032500146773	-0.00916691	0.062893849	0.082977054	-0.018825096	0.000492986
MINPP1	0.009143507	0.063568764	0.083805979	-0.000516392	0.018801699	-0.00914348	0.063569528	0.083806985	-0.018801673	0.000516419
KIF11	0.00912115	0.064219062	0.084639889	-0.000538751	0.018779348	-0.009121333	0.064213716	0.084632843	-0.018779531	0.000538568
NUS1	0.009100529	0.064823736	0.085389619	-0.000559374	0.018758732671825887	-0.009100471	0.06482544	0.085391864	-0.018758675	0.000559432
PPP1R8	0.009098441	0.064885208	0.085458786	-0.000561461	0.018756645733443447	-0.009098525	0.064882738	0.085455532	-0.01875673	0.000561377
LTF	0.009088286	0.065184937	0.085841691	-0.000571617	0.018746494	-0.009088292	0.065184753	0.085841449	-0.0187465	0.000571611
BRCA1	0.00907863	0.065470991	0.086194581	-0.000581274	0.01873684	-0.009078782	0.0654665	0.086188669	-0.018736992	0.000581122
BCORL1	0.009075434	0.065565915	0.086307631	-0.00058447	0.018733644731755785	-0.009075471	0.065564803	0.086306168	-0.018733682	0.000584433
UTP18	0.009073578	0.065621095	0.086356419	-0.000586327	0.018731788839428307	-0.009073613	0.065620053	0.086355047	-0.018731824	0.000586292
MLF2	0.009060381	0.06601447	0.086850116	-0.000599525	0.018718595	-0.009060378	0.066014537	0.086850204	-0.018718593	0.000599527
NF1	0.009056884	0.066119032	0.086963677	-0.000603022	0.018715099500723927	-0.009057019	0.066114972	0.086958337	-0.018715235	0.000602886
CSNK1G2	0.009042353	0.06655499	0.087524999	-0.000617554	0.018700572284067227	-0.009042429	0.066552702	0.08752199	-0.018700648	0.000617478
GPSM2	0.009026639	0.067029094	0.088136324	-0.00063327	0.018684863	-0.009026778	0.067024882	0.088130786	-0.018685002	0.00063313
NFU1	0.009014283	0.067403822	0.088604611	-0.000645626	0.018672510452729506	-0.009014239	0.06740518	0.088606396	-0.018672466	0.000645671
BLOC1S6	0.008999998	0.067839229	0.089140093	-0.000659913	0.018658229	-0.009000149	0.067834622	0.089134039	-0.01865838	0.000659762
ZNF23	0.008996688	0.067940429	0.089248465	-0.000663222	0.018654920266286266	-0.008996715	0.06793961	0.089247389	-0.018654947	0.000663196
SRCAP	0.008965646	0.068895716	0.090465959	-0.000694267	0.018623886312175465	-0.008965666	0.068895108	0.09046516	-0.018623906	0.000694247
ZNF224	0.00894976	0.069388839	0.091075843	-0.000710154	0.018608004624122487	-0.008949778	0.069388278	0.0910751	-0.018608023	0.000710136
KPNA2	0.00894976	0.069388844	0.091075843	-0.000710154	0.018608004463253846	-0.008949932	0.069383482	0.0910751	-0.018608177	0.000709982
EXOSC10	0.008945987	0.069506383	0.091217559	-0.000713928	0.018604232629024754	-0.00894608	0.069503481	0.09121375	-0.018604326	0.000713834
MBD1	0.008937658	0.069766462	0.091533675	-0.000722258	0.018595905283730358	-0.008937634	0.069767205	0.09153465	-0.018595882	0.000722282
C5orf51	0.008936207	0.069811852	0.091580623	-0.000723709	0.018594454565148792	-0.008936236	0.069810929	0.091579412	-0.018594484	0.000723679
SLC44A1	0.008931971	0.069944478	0.091729359	-0.000727945	0.018590220148343793	-0.00893194	0.069945462	0.09173065	-0.018590189	0.000727976
KIF18A	0.008923724	0.070203297	0.092056126	-0.000736192	0.018581975626839595	-0.008923811	0.070200558	0.092052533	-0.018582063	0.000736105
DHX15	0.008909933	0.070637876	0.092600505	-0.000749984	0.018568188324959885	-0.00891005	0.070634192	0.092595676	-0.018568305	0.000749868
CAMK2G	0.008898865	0.070988247	0.093034226	-0.000761053	0.018557123123741172	-0.008898938	0.070985939	0.093031201	-0.018557196	0.000760981
SWAP70	0.008887862	0.071337978	0.093479717	-0.000772058	0.018546122694184514	-0.008887859	0.071338062	0.093479828	-0.01854612	0.00077206
SYK	0.008881608	0.07153739	0.093728139	-0.000778312	0.018539870154252742	-0.008881729	0.071533503	0.093723046	-0.018539992	0.00077819
CDKN2AIP	0.008875156	0.07174357	0.093965745	-0.000784764	0.01853342	-0.008875206	0.071741981	0.093957454	-0.01853347	0.000784714
TTLL7	0.008875008	0.071748312	0.093965745	-0.000784912	0.018533272255626457	-0.008875299	0.071738987	0.093957454	-0.018533564	0.000784621
SRRT	0.008857373	0.072314405	0.094668117	-0.000802548	0.018515642368951344	-0.00885738	0.072314185	0.094667829	-0.018515649	0.000802541
PIH1D1	0.008850852	0.072524663	0.094930333	-0.00080907	0.018509123075713927	-0.008850777	0.072527111	0.094933537	-0.018509047	0.000809146
ZCCHC10	0.008846208	0.072674735	0.095113708	-0.000813715	0.018504479375520883	-0.008846232	0.072673955	0.095112687	-0.018504503	0.000813691
TMEM143	0.008843937	0.072748169	0.095196747	-0.000815985	0.018502209932010023	-0.008843858	0.07275074	0.095200111	-0.018502131	0.000816065
RNF146	0.008841499	0.07282712	0.09528698	-0.000818424	0.018499772115999215	-0.008841612	0.072823456	0.095282186	-0.018499885	0.000818311
NEK4	0.008832767	0.073110421	0.095631399	-0.000827157	0.018491042	-0.008832818	0.073108755	0.095629221	-0.018491093	0.000827106
ZNF76	0.008823992	0.073396014	0.095978628	-0.000835933	0.01848227	-0.008824026	0.073394915	0.095977192	-0.018482303	0.000835899
HRH2	0.008818979	0.07355958	0.096179327	-0.000840946	0.018477257839180153	-0.008819068	0.073556678	0.096175533	-0.018477347	0.000840857
GPR180	0.008818383	0.073579045	0.096191584	-0.000841542	0.018476662	-0.008818363	0.073579687	0.096192424	-0.018476642	0.000841562
ATG3	0.008795381	0.074333551	0.09712469	-0.000864546	0.018453665917149503	-0.00879544	0.074331598	0.097122139	-0.018453725	0.000864487
PTCH2	0.008781609	0.074788296	0.097662359	-0.000878318	0.018439898015539045	-0.008781708	0.074785007	0.097661023	-0.018439997	0.000878219
IQCJ-SCHIP1	0.008781368	0.074796274	0.097662359	-0.000878559	0.018439657	-0.0087813	0.074798541	0.097665318	-0.018439589	0.000878628
UNC45A	0.008778201	0.074901177	0.09777437	-0.000881727	0.018436491001507876	-0.008778067	0.074905641	0.097778376	-0.018436356	0.000881861
SEC13	0.008778159	0.074902573	0.09777437	-0.000881769	0.018436448904680155	-0.00877819	0.074901536	0.097778376	-0.01843648	0.000881737
RABGEF1	0.008775794	0.074980984	0.097863324	-0.000884134	0.018434085	-0.008775838	0.074979528	0.097861424	-0.018434129	0.00088409
VPS9D1	0.008773122	0.075069675	0.09795226	-0.000886806	0.018431413	-0.008773097	0.075070517	0.097953359	-0.018431388	0.000886832
ZCWPW2	0.008760069	0.075504127	0.098478704	-0.00089986	0.018418363280482485	-0.008760034	0.075505302	0.098480236	-0.018418328	0.000899896
ME2	0.008754623	0.075685997	0.098702409	-0.000905307	0.018412919	-0.0087547	0.075683416	0.098699044	-0.018412996	0.00090523
AKAP10	0.00874792	0.07591032	0.098981409	-0.00091201	0.018406217590686624	-0.008747968	0.075908695	0.09897929	-0.018406266	0.000911962
NAF1	0.008745263	0.075999392	0.099083999	-0.000914667	0.018403561	-0.008745218	0.076000898	0.099085963	-0.018403516	0.000914712
APH1B	0.008729178	0.076540434	0.099748457	-0.000930753	0.018387481	-0.008729192	0.07653998	0.099747864	-0.018387494	0.00093074
GTF3C2	0.008718888	0.076888205	0.10014691357562518	-0.000941044	0.018377194	-0.008718902	0.076887744	0.1001463126331793	-0.018377207	0.000941031
USE1	0.008697649	0.077610081	0.10103194073212184	-0.000962284	0.018355960335219135	-0.008697666	0.077609515	0.10103120449424173	-0.018355977	0.000962268
ACYP2	0.00869559	0.077680363	0.10110962642506575	-0.000964344	0.018353902	-0.008695549	0.077681761	0.10111144544157306	-0.018353861	0.000964385
SLC25A38	0.008691142	0.077832366	0.10127981737310635	-0.000968793	0.018349454	-0.00869115	0.077832084	0.10127945105390397	-0.018349463	0.000968784
HIVEP3	0.008685273	0.078033296	0.1015135653609025	-0.000974662	0.018343587	-0.008685307	0.078032124	0.10151204057515525	-0.018343621	0.000974628
DNAJC7	0.008682671	0.078122499	0.10161302370739267	-0.000977264	0.018340986	-0.008682725	0.07812064	0.10160310692780165	-0.01834104	0.00097721
DNAJC18	0.008682421	0.078131067	0.10161302370739267	-0.000977514	0.018340736	-0.008682643	0.078123442	0.10160310692780165	-0.018340958	0.000977292
LRP6	0.008674312	0.078409659	0.10194752810723551	-0.000985624	0.018332628578133014	-0.008674515	0.078402661	0.10193842983444457	-0.018332832	0.000985421
ELP5	0.008671421	0.07850917	0.10206299159898118	-0.000988515	0.018329738	-0.008671409	0.078509569	0.10206351071035623	-0.018329727	0.000988527
SASS6	0.008662897	0.078803154	0.10243120592777498	-0.000997039	0.018321217382516984	-0.008662952	0.078801277	0.10242876650110802	-0.018321272	0.000996985
PARP6	0.008642384	0.079514387	0.10332751475293471	-0.001017554	0.018300708991157898	-0.00864242	0.079513113	0.10332585976047984	-0.018300746	0.001017518
CAMTA2	0.008627693	0.080026918	0.10393686779772245	-0.001032246	0.018286022420659295	-0.008627637	0.080028895	0.10393943593607165	-0.018285966	0.001032302
GABARAP	0.008616878	0.080405951	0.10440069912649569	-0.001043062	0.018275210319148385	-0.008616937	0.08040391	0.10439804898160902	-0.018275268	0.001043003
N4BP2L1	0.008616159	0.080431213	0.1044192773225944	-0.001043781	0.018274491188092584	-0.00861618	0.080430479	0.10441832470362143	-0.018274512	0.00104376
NUP54	0.008607087	0.080750384	0.10480509378291007	-0.001052854	0.018265421044109095	-0.008607139	0.08074852	0.10480267461638172	-0.018265474	0.001052801
PWP1	0.008595224	0.081169248	0.10527706674683289	-0.001064717	0.018253561928707134	-0.008595188	0.08117052	0.10527871629901028	-0.018253526	0.001064753
KIF4A	0.008575596	0.081866225	0.10615216605071849	-0.001084347	0.018233938	-0.008575708	0.081862217	0.10614696853271936	-0.018234051	0.001084235
CEPT1	0.008572031	0.081993318	0.1063025024066587	-0.001087912	0.018230375	-0.008572076	0.081991715	0.10630042434790486	-0.01823042	0.001087867
ZCCHC9	0.008569915	0.082068849	0.1063859583425466	-0.001090029	0.018228259	-0.008569993	0.08206604	0.10638231681341279	-0.018228337	0.00108995
LRP2BP	0.008546845	0.082895873	0.10739961338409323	-0.0011131	0.018205194745009225	-0.008546895	0.082894065	0.10739727071370112	-0.018205245	0.00111305
ZNF264	0.008530167	0.083497923	0.10813553909381499	-0.001129779	0.018188521734863444	-0.008530084	0.083500941	0.1081394467505611	-0.018188438	0.001129862
C2orf42	0.008525044	0.083683598	0.10836127925860914	-0.001134903	0.018183399367559146	-0.008525072	0.083682563	0.10835993960100009	-0.018183428	0.001134874
CXXC5	0.008516014	0.084011646	0.10874175378119634	-0.001143934	0.018174372	-0.008516083	0.084009135	0.10873850456550069	-0.018174441	0.001143865
INVS	0.008506586	0.084355231	0.10915683674130972	-0.001153361	0.018164946922299995	-0.008506591	0.084355062	0.10915445660723032	-0.018164952	0.001153357
TMEM14C	0.00850627	0.084366794	0.1091569824380118	-0.001153678	0.018164630282469094	-0.008506323	0.084364842	0.10915445660723032	-0.018164684	0.001153625
SLC25A32	0.008498056	0.084667108	0.10953067485171046	-0.001161892	0.018156418801175744	-0.008498108	0.084665193	0.10952819774074815	-0.018156471	0.00116184
LIN37	0.008494158	0.084809944	0.10970056975370135	-0.001165791	0.018152521506656534	-0.008494119	0.084811387	0.10970243623423814	-0.018152482	0.00116583
SPIDR	0.008478741	0.085376731	0.11040374091437911	-0.001181209	0.018137109	-0.008478791	0.08537491	0.11040138580665691	-0.018137158	0.001181159
NDE1	0.008466866	0.085815396	0.11091081481123492	-0.001193085	0.018125236819651433	-0.008466907	0.085813895	0.11090887500572945	-0.018125277	0.001193044
CLASRP	0.008442452	0.086722984	0.11203824487608702	-0.001217501	0.018100828761190464	-0.008442511	0.086720794	0.1120354151957058	-0.018100887	0.001217442
NKIRAS1	0.008423118	0.087447186	0.1128820617764418	-0.001236836	0.018081500070437316	-0.008423139	0.087446395	0.11288104062243239	-0.018081521	0.001236815
TRIM33	0.008380668	0.089054404	0.1148789755075267	-0.001279288	0.018039060920129427	-0.008380708	0.089052896	0.11487703064360054	-0.0180391	0.001279249
ZNF428	0.008377329	0.089181837	0.11502779704293098	-0.001282628	0.018035722489389183	-0.008377431	0.089177921	0.11502274733213706	-0.018035825	0.001282525
ADIPOR2	0.008356877	0.08996551	0.11593862757127525	-0.001303081	0.018015276201739684	-0.008356948	0.089962779	0.11593201329046186	-0.018015347	0.00130301
CLASP2	0.008356679	0.089973142	0.11593862757127525	-0.001303279	0.018015078	-0.008356812	0.089968009	0.11593201329046186	-0.018015211	0.001303146
GCLC	0.008353131	0.090109671	0.11608317451791345	-0.001306828	0.018011530633267818	-0.008353154	0.090108777	0.11608202284684763	-0.018011554	0.001306804
S100A16	0.008347522	0.090325839	0.11634592939721823	-0.001312437	0.018005923	-0.008347286	0.090334929	0.1163576385133175	-0.018005688	0.001312673
CBX5	0.008341008	0.090577426	0.11665422945894935	-0.001318952	0.017999410551565394	-0.008341183	0.090570658	0.11664551285387048	-0.017999586	0.001318777
VWA3A	0.00833854	0.090672882	0.11676139125454629	-0.00132142	0.017996943391169352	-0.008338495	0.090674601	0.11676360566862054	-0.017996899	0.001321464
HCFC1	0.008331306	0.090953142	0.11710646946427929	-0.001328654	0.017989711750527968	-0.008331352	0.090951391	0.11710421597858467	-0.017989757	0.001328608
PDIK1L	0.008327777	0.09109014	0.11726702346778722	-0.001332183	0.017986183248394134	-0.008327873	0.091086423	0.11726223820392133	-0.017986279	0.001332088
STX17	0.008325408	0.091182177	0.11736965821079656	-0.001334552	0.017983815187326085	-0.008325397	0.091182617	0.11737022555493314	-0.017983804	0.001334563
TNFRSF19	0.008302844	0.092062676	0.11847104320741965	-0.001357118	0.017961256763591043	-0.008303038	0.092055085	0.11846127498147611	-0.01796145	0.001356924
SLC9A9	0.008294963	0.092371833	0.11882076469282449	-0.001365	0.017953377245375768	-0.008294961	0.092371892	0.11882084075981872	-0.017953376	0.001365001
S100A8	0.008284	0.092803227	0.11935957412373796	-0.001375963	0.017942417601651377	-0.008283991	0.092803589	0.11936003904798331	-0.017942408	0.001375972
USP39	0.008269742	0.093366756	0.1200195908888634	-0.001390223	0.017928162	-0.008269835	0.09336306	0.12001483964629014	-0.017928256	0.001390129
NXF1	0.008265047	0.093552898	0.1202264465956636	-0.001394918	0.017923469	-0.008265114	0.093550221	0.12022300618872923	-0.017923536	0.00139485
SMIM13	0.008253915	0.093995464	0.12077891297318749	-0.00140605	0.017912339788830126	-0.008253993	0.093992368	0.12077493514142564	-0.017912417	0.001405973
AKAP8L	0.008252915	0.094035302	0.12079753909733519	-0.00140705	0.01791134	-0.008252959	0.094033535	0.1207952690288034	-0.017911384	0.001407006
NPAT	0.008239782	0.094559734	0.12143994989587069	-0.001420184	0.017898210901135518	-0.008239838	0.094557491	0.12143733071693778	-0.017898267	0.001420128
FER	0.008239754	0.094560867	0.12143994989587069	-0.001420212	0.017898182591466527	-0.008239805	0.094558828	0.12143733071693778	-0.017898234	0.001420161
DOT1L	0.008236766	0.094680509	0.12156084767932591	-0.0014232	0.017895195567701257	-0.008236737	0.094681684	0.12156235558687711	-0.017895166	0.001423229
YARS	0.008235448	0.09473332	0.12161227352341904	-0.001424518	0.017893878025591572	-0.008235527	0.094730159	0.12160821574463197	-0.017893957	0.001424439
TTC13	0.00820234	0.096067819	0.12322584979271523	-0.001457628	0.017860778	-0.008202369	0.096066646	0.1232243449816368	-0.017860807	0.001457599
DNAJC27-AS1	0.00818387	0.096818829	0.12415575628057554	-0.0014761	0.017842312570674923	-0.008183843	0.096819938	0.1241571793237294	-0.017842285	0.001476127
USP36	0.008165451	0.097572424	0.12507165796182226	-0.00149452	0.017823897952532405	-0.008165469	0.097571685	0.1250707097793938	-0.017823916	0.001494502
GTF3C3	0.008163351	0.097658644	0.1251485217891858	-0.00149662	0.017821798368331657	-0.008163429	0.097655412	0.12514437973729758	-0.017821877	0.001496542
CEP76	0.00816163	0.097729323	0.12520543383991192	-0.001498341	0.017820078	-0.008161652	0.097728429	0.12520428859882574	-0.0178201	0.001498319
WDR74	0.008122943	0.099329449	0.12718705618295903	-0.00153703	0.017781401125666688	-0.008123015	0.099326456	0.1271832245266273	-0.017781473	0.001536959
FABP5	0.008116631	0.099592498	0.12748963065268765	-0.001543343	0.017775091	-0.00811712	0.099572095	0.12746351332312736	-0.01777558	0.001542854
TMEM231	0.008113262	0.099733141	0.12765252814024486	-0.001546713	0.017771721959872852	-0.008113299	0.099731562	0.12765050758519222	-0.01777176	0.001546675
GTSE1	0.008110174	0.099862147	0.1277833347665518	-0.0015498	0.017768635421967972	-0.008110345	0.099855004	0.12777419502463236	-0.017768806	0.001549629
CARS	0.008086549	0.10085377356219458	0.12901758230923252	-0.001573427	0.017745016	-0.008086589	0.10085208439997446	0.12901542144188896	-0.017745056	0.001573387
PPP2R2A	0.008074266	0.10137239192906111	0.12962884134939498	-0.00158571	0.017732736	-0.008074192	0.10137554133661675	0.12963286861998222	-0.017732662	0.001585785
SDCBP2-AS1	0.008047261	0.1025201243376495	0.1310261892091182	-0.001612717	0.017705738098043336	-0.00804724	0.10252104443086653	0.13102736513734423	-0.017705717	0.001612739
MYBL1	0.008039746	0.1028413503542741	0.13140150019130076	-0.001620233	0.017698225	-0.008039792	0.1028394072335275	0.13139901744500973	-0.01769827	0.001620187
SLC7A6	0.008018323	0.10376146298237611	0.13252385136803208	-0.001641657	0.017676807257205333	-0.008018352	0.10376020795572086	0.13252224845148539	-0.017676836	0.001641628
C14orf119	0.008007722	0.10421921030568328	0.1330728277315937	-0.001652259	0.017666208329245554	-0.00800763	0.10422318505624638	0.13307790291202742	-0.017666116	0.001652351
TTC12	0.008000996	0.10451043874450872	0.13339108482412662	-0.001658985	0.017659484	-0.008000953	0.10451229149433577	0.13339344956694377	-0.017659442	0.001659028
C3orf70	0.00799764	0.10465598038330075	0.1335589639884881	-0.001662341	0.017656129535703054	-0.0079978	0.10464904784338112	0.13355011687964555	-0.017656289	0.001662181
GJC1	0.007985931	0.10516509666339169	0.1341548061678192	-0.001674051	0.017644423362726442	-0.007986225	0.10515231341061818	0.1341384990958682	-0.017644717	0.001673757
SLC25A21	0.007983387	0.10527599580523532	0.1342783071998004	-0.001676596	0.017641879	-0.007983446	0.10527341275800631	0.1342750125531274	-0.017641939	0.001676536
ELMOD2	0.007971066	0.10581430151270417	0.13494685435727208	-0.001688918	0.017629561173707852	-0.007971126	0.1058116701183822	0.13494349849344983	-0.017629621	0.001688858
PTGIS	0.007967146	0.10598600161216133	0.13514774657152676	-0.001692837	0.017625642556110245	-0.007967166	0.10598512409212575	0.13514662760436527	-0.017625663	0.001692817
RNF167	0.007961681	0.10622578121580326	0.1354353848241611	-0.001698303	0.017620178612098164	-0.007961553	0.10623138554349225	0.13544002539524874	-0.017620051	0.001698431
BARD1	0.007946862	0.10687806926924327	0.1362123842705476	-0.001713122	0.017605364	-0.007946938	0.1068747181246145	0.13620811335320188	-0.01760544	0.001713046
GIPC1	0.007941173	0.10712935775287596	0.13651439212112906	-0.001718812	0.017599675917773634	-0.007941124	0.10713152702257174	0.13651715641039652	-0.017599627	0.001718861
DCAF15	0.007937428	0.10729500335690433	0.13670719954575902	-0.001722557	0.017595932	-0.007937527	0.1072906364132972	0.13670163551563247	-0.017596031	0.001722458
RNF157	0.007931458	0.1075595404674888	0.1370076295131709	-0.001728528	0.017589963	-0.007931498	0.10755773373672728	0.1370053281283032	-0.017590004	0.001728487
NEDD1	0.00793003	0.1076228790799032	0.13705582162132182	-0.001729956	0.017588535	-0.007930105	0.10761954921718427	0.1370542655121823	-0.01758861	0.001729881
LRRC37A2	0.007929956	0.10762612825524127	0.13705582162132182	-0.001730029	0.017588462	-0.007929984	0.10762490628597468	0.1370542655121823	-0.01758849	0.001730002
POP4	0.007927341	0.10774221644090796	0.13718532781236484	-0.001732645	0.017585848	-0.007927441	0.10773779259166273	0.1371796950415815	-0.017585947	0.001732545
UBOX5	0.007917818	0.1081657936597184	0.13770626481812173	-0.001742169	0.017576327	-0.007917798	0.10816668435008313	0.13770739875926047	-0.017576307	0.001742189
GRK6	0.007915077	0.1082879578800969	0.13782298095840229	-0.00174491	0.017573586058993552	-0.007915089	0.10828741916213519	0.13782429464254137	-0.017573598	0.001744898
STAMBP	0.007914788	0.10830084447281983	0.13782298095840229	-0.001745199	0.017573297118253887	-0.007914759	0.10830212837300794	0.13782461484179478	-0.017573268	0.001745228
FRYL	0.007914436	0.10831653188576726	0.13782454597797908	-0.001745551	0.017572945	-0.007914431	0.10831674260370386	0.13782481410052175	-0.017572941	0.001745555
RLIM	0.007900708	0.10893012375537596	0.1385683039444888	-0.00175928	0.017559220519045314	-0.007900837	0.1089243125313545	0.13856091157744893	-0.01755935	0.00175915
FANCB	0.007888655	0.1094710997323641	0.13921931613508898	-0.001771334	0.017547170529220932	-0.007888722	0.10946807065709296	0.1392154639239684	-0.017547238	0.001771266
STK38	0.007885888	0.10959555439541141	0.13935899960670362	-0.0017741	0.017544405	-0.007885849	0.10959733194271254	0.1393604550494372	-0.017544366	0.001774139
DCAF10	0.007885308	0.1096216594595484	0.1393736035780041	-0.00177468	0.017543825	-0.007885363	0.10961918916768025	0.1393604550494372	-0.01754388	0.001774625
PDCD4	0.007884938	0.1096383473615933	0.1393762322173715	-0.00177505	0.017543454693138855	-0.007885213	0.10962593647495328	0.1393604550494372	-0.01754373	0.001774775
FBXO16	0.007883666	0.1096956235416952	0.13943045056306405	-0.001776322	0.017542183185385453	-0.007883633	0.10969712387683203	0.13943235758904532	-0.01754215	0.001776356
DDHD2	0.007872131	0.11021619082611141	0.140020417	-0.001787858	0.017530650791258918	-0.007872194	0.11021331567425338	0.14002027812245368	-0.017530714	0.001787795
MDM4	0.007872054	0.11021964479271491	0.140020417	-0.001787935	0.017530574	-0.007872158	0.11021495548685536	0.14002027812245368	-0.017530678	0.001787831
CADM4	0.007869953	0.11031469943099446	0.14010525308761929	-0.001790036	0.017528473323722482	-0.007869928	0.1103158173005228	0.14010667283851372	-0.017528449	0.001790061
MAP2K5	0.007864001	0.11058425908722147	0.1404101947094409	-0.001795989	0.017522522726912786	-0.007864014	0.11058367597039237	0.14040945431882665	-0.017522536	0.001795976
MTHFD2L	0.007850585	0.11119376162744173	0.14112769665748928	-0.001809406	0.01750911	-0.007850572	0.11119434074488323	0.14112843167633762	-0.017509097	0.001809418
VWC2	0.00781733	0.11271595985108906	0.14300256125371733	-0.001842662	0.017475864	-0.007817367	0.11271429281309948	0.14300044628523786	-0.0174759	0.001842626
UBR7	0.0078168	0.11274035967318956	0.14301448420020174	-0.001843192	0.017475334	-0.007816916	0.1127350414510222	0.14300773787792342	-0.017475449	0.001843077
TRMT5	0.007815215	0.11281332966155631	0.14308800847041198	-0.001844777	0.017473749181168743	-0.007815235	0.11281242260885205	0.14308685800029092	-0.017473769	0.001844757
CTDP1	0.007805595	0.11325705286999797	0.14357225088156247	-0.001854398	0.017464131063847137	-0.007805624	0.11325568	0.14356469428678248	-0.017464161	0.001854368
RNPS1	0.007805305	0.11327041842864065	0.14357225088156247	-0.001854687	0.017463841813745242	-0.007805434	0.11326445670102706	0.14356469428678248	-0.017463971	0.001854558
E2F2	0.007800997	0.11346961413785417	0.14380561440789202	-0.001858996	0.017459534112227813	-0.00780108	0.11346578135376172	0.1438007569323864	-0.017459617	0.001858914
TSC1	0.007795177	0.11373912249815056	0.144108859	-0.001864817	0.017453715336884265	-0.007795249	0.11373575853330196	0.14410459677006482	-0.017453788	0.001864744
PHF8	0.007794166	0.1137859688949306	0.14414905534556458	-0.001865828	0.017452705015490594	-0.007794247	0.11378219190493528	0.14414427048900305	-0.017452786	0.001865746
PCGF6	0.007792526	0.11386200067171891	0.14422620946100137	-0.001867467	0.017451065959182187	-0.007792588	0.11385913622006608	0.14422258113020064	-0.017451128	0.001867405
CNKSR3	0.007786582	0.11413802784402467	0.14453743616326875	-0.001873412	0.017445122731903673	-0.007786642	0.11413524615106073	0.14453391359697954	-0.017445183	0.001873352
LUC7L	0.007777749	0.1145491197384086	0.14500023349704544	-0.001882245	0.017436292320257275	-0.007777882	0.11454291752404534	0.14499238251981467	-0.017436425	0.001882112
MTSS1	0.007775781	0.11464087781371911	0.14509711739221778	-0.001884213	0.017434325	-0.007775614	0.11464865519823673	0.14510696096717882	-0.017434158	0.00188438
NAA16	0.007773772	0.11473460571507461	0.14519646837671663	-0.001886223	0.017432316	-0.007773921	0.11472766767736313	0.14518768830058446	-0.017432465	0.001886074
ELL	0.007773185	0.11476198933459292	0.1452118455437582	-0.001886809	0.017431729595622156	-0.0077732	0.11476131543270406	0.14521099283514305	-0.017431744	0.001886795
TOM1	0.007770519	0.11488649625705909	0.14535009539728524	-0.001889476	0.017429064	-0.007770479	0.11488834951599271	0.14535244007112919	-0.017429024	0.001889515
PEX19	0.007755618	0.11558430254481018	0.14617473549478316	-0.001904378	0.017414166119265752	-0.007755574	0.11558636633297363	0.14617734548318356	-0.017414122	0.001904422
ZBTB37	0.00775004	0.11584635394675206	0.1464478573364789	-0.001909956	0.017408589707469824	-0.00775009	0.1158439966089761	0.14644487729390918	-0.01740864	0.001909906
TATDN2	0.007742314	0.11621011214104641	0.1468882258075571	-0.001917683	0.017400865400184002	-0.007742314	0.11621010463059224	0.14688821631443064	-0.017400866	0.001917683
TMEM209	0.007731609	0.11671557909618124	0.14744892864085551	-0.001928388	0.017390163	-0.007731661	0.11671314063149799	0.1474458480837623	-0.017390215	0.001928336
HUWE1	0.007729581	0.1168115365080941	0.14755059991144312	-0.001930416	0.017388135880009873	-0.007729622	0.11680960433195502	0.1475481592813737	-0.017388177	0.001930375
SLC9A7	0.00771766	0.1173768230069502	0.1482057289702326	-0.001942338	0.017376218	-0.007717639	0.11737784055340027	0.14820701377424697	-0.017376197	0.001942359
WDR62	0.007716764	0.11741940665248003	0.14823986274905207	-0.001943234	0.017375322120307634	-0.007716809	0.11741728979741466	0.1482371902580789	-0.017375367	0.001943189
PTBP1	0.007716396	0.11743692869404795	0.14824235185915774	-0.001943602	0.017374953532657906	-0.007716364	0.1174384366036457	0.14824425531548654	-0.017374922	0.001943634
VEGFC	0.007703119	0.11806930125537471	0.14902087235105085	-0.00195688	0.01736168	-0.007703151	0.11806776700278303	0.14901893589799162	-0.017361712	0.001956848
CCDC126	0.007701946	0.11812530685924026	0.14907182291357393	-0.001958053	0.017360507077158336	-0.00770203	0.118121297	0.14906676257344215	-0.017360591	0.001957969
EBNA1BP2	0.007691734	0.11861370107006836	0.14958915363155995	-0.001968266	0.017350297523373324	-0.007691677	0.11861640942016197	0.1495925692555105	-0.017350241	0.001968322
ANKMY1	0.007690014	0.11869610743868858	0.1496732793932564	-0.001969986	0.017348578124808906	-0.007690039	0.11869491429295019	0.14967177486173203	-0.017348603	0.001969961
ZNF786	0.007679898	0.11918174402688925	0.1502459092579126	-0.001980102	0.017338464339882308	-0.00767994	0.11917970170492659	0.1502433346142641	-0.017338507	0.00198006
LRR1	0.007672376	0.11954381800510656	0.1506824298615207	-0.001987624	0.017330944842669033	-0.007672407	0.11954233592319101	0.15068056172891445	-0.017330976	0.001987593
ZNF678	0.007651781	0.12053967506077877	0.15189751782609437	-0.002008221	0.017310354636594805	-0.00765183	0.12053729464701826	0.15189451815862856	-0.017310404	0.002008171
ZNF14	0.00764461	0.12088795955335895	0.15229614357369772	-0.002015392	0.017303184981507676	-0.007644655	0.12088577725494751	0.15229339428722274	-0.01730323	0.002015347
NENF	0.007641457	0.12104131077828433	0.1524490442131569	-0.002018545	0.017300033274213325	-0.007641516	0.12103846148204742	0.15244545558308337	-0.017300092	0.002018486
ZNF467	0.007639791	0.12112240785363193	0.15253103224156844	-0.002020211	0.017298367812316483	-0.007639703	0.12112670994425204	0.15253644992054882	-0.017298279	0.002020299
ZNF446	0.007638041	0.12120765508274696	0.152618224	-0.002021961	0.017296618060296826	-0.007638059	0.12120680711447436	0.15261715654765343	-0.017296635	0.002021944
TNC	0.007636723	0.12127188319511242	0.1526789305994462	-0.002023279	0.017295300374349058	-0.007636823	0.12126702647290591	0.1526728160811162	-0.0172954	0.00202318
DSP	0.007633178	0.12144477983883128	0.15285623	-0.002026825	0.017291755985516345	-0.007633219	0.12144277233025841	0.15285370327757505	-0.017291797	0.002026784
FBXW8	0.007630679	0.12156676729245905	0.1529895699800676	-0.002029324	0.017289257610895125	-0.007630691	0.1215661739541894	0.1529888232746254	-0.01728927	0.002029312
ZMAT4	0.007628601	0.12166829600020322	0.15309713117343418	-0.002031402	0.017287179737699256	-0.007628779	0.12165958887588361	0.15308617486190582	-0.017287358	0.002031224
SLC4A1AP	0.007620474	0.12206590392191843	0.15357717593871564	-0.002039529	0.017279055372473807	-0.007620459	0.1220666319511669	0.15357809190846958	-0.017279041	0.002039544
ZBTB48	0.007616392	0.12226604451747951	0.1537883892842238	-0.002043612	0.017274973702276188	-0.007616299	0.12227057062602541	0.15379408230345695	-0.017274881	0.002043704
SLC30A6	0.007602953	0.12292664865233678	0.15453774780465865	-0.002057051	0.017261538	-0.007603014	0.12292363099028118	0.15453395413825008	-0.0172616	0.00205699
ERH	0.007591463	0.12349368467576192	0.15523012869383418	-0.002068542	0.017250050752635453	-0.007591707	0.12348159404083148	0.1552149309060188	-0.017250295	0.002068298
PBK	0.007588089	0.12366053984327198	0.1554193706428361	-0.002071916	0.017246678	-0.007588363	0.12364701745053919	0.15540237539301122	-0.017246951	0.002071642
ZNF317	0.007574471	0.1243359573188904	0.15620646825526913	-0.002085535	0.017233062995602913	-0.007574456	0.12433669842694746	0.15620739932842514	-0.017233048	0.00208555
VCPIP1	0.007561225	0.12499564499114792	0.15699387137030477	-0.002098781	0.017219820362641913	-0.007561181	0.1249978501672236	0.15699664105983435	-0.017219776	0.002098826
C11orf95	0.007554825	0.12531537501176934	0.15737471610949771	-0.002105182	0.017213421667497505	-0.007554838	0.12531473335030244	0.15737391029224518	-0.017213434	0.002105169
FBLIM1	0.007530446	0.1265390684781966	0.1588277735092361	-0.002129562	0.017189049	-0.007530412	0.12654081201747402	0.15882996194372348	-0.017189014	0.002129596
IREB2	0.007529722	0.12657555941568413	0.15885266033566572	-0.002130286	0.017188325	-0.007529735	0.1265749209179995	0.15885185901939036	-0.017188338	0.002130273
PRC1	0.007500379	0.1280610918773484	0.16059015901956883	-0.00215963	0.017158989137450703	-0.007500691	0.1280452427701628	0.16057028404735096	-0.017159301	0.002159319
ATF7IP2	0.007467388	0.1297474684465225	0.1625979514527013	-0.002192623	0.017126005917157114	-0.007467402	0.12974677892621514	0.16259708735422754	-0.017126019	0.00219261
PIK3C3	0.007458203	0.13022002735903077	0.16314726255929035	-0.002201809	0.017116823055592034	-0.007458188	0.1302207937727095	0.16314822276714938	-0.017116808	0.002201823
ALPK1	0.007448231	0.13073458348077374	0.1637488877049292	-0.002211781	0.017106853	-0.007448196	0.1307364139442625	0.16375118041396064	-0.017106818	0.002211816
TTC29	0.007441781	0.13106822940744384	0.16414522214150842	-0.002218231	0.017100405271087617	-0.007441804	0.13106708626291394	0.16414379050766664	-0.017100427	0.002218209
MYO1F	0.007432942	0.13152655511681424	0.16465432041084574	-0.002227071	0.017091568	-0.007432959	0.13152566487619965	0.16465320594416433	-0.017091585	0.002227054
CEP85	0.007431091	0.13162268642884278	0.16475302911320355	-0.002228922	0.017089718	-0.007431138	0.13162025697457255	0.16474998814845065	-0.017089764	0.002228875
ZNF592	0.007429271	0.1317172727839016	0.16482813880925887	-0.002230742	0.017087898	-0.007429313	0.13171509946310775	0.16482830588466296	-0.01708794	0.0022307
NSUN7	0.0074211	0.13214253872158255	0.16532576604645133	-0.002238914	0.017079729	-0.007421095	0.13214281221474272	0.16532819818103628	-0.017079724	0.002238919
C12orf4	0.007416564	0.13237909267517223	0.16554767027055187	-0.00224345	0.017075193502778873	-0.00741662	0.13237614682187304	0.16554398631154607	-0.01707525	0.002243394
NTN1	0.007408306	0.13281053932593329	0.1660654343381587	-0.002251708	0.017066937818087144	-0.007408286	0.13281160610359674	0.16606676823000888	-0.017066917	0.002251729
CCDC59	0.007387124	0.13392224731302318	0.16741158977642934	-0.002272891	0.017045760657271647	-0.007387132	0.13392180883848712	0.1674110416545106	-0.017045769	0.002272883
SAP18	0.007386431	0.13395873533499789	0.16743524635486232	-0.002273584	0.017045067898017654	-0.007386343	0.13396334365642038	0.16744100630348177	-0.01704498	0.002273672
IGF2-AS	0.007383603	0.1341077399172086	0.167599513	-0.002276413	0.01704224	-0.007383891	0.1340925419149651	0.16758051941208213	-0.017042529	0.002276124
TSTD2	0.007376587	0.1344779427203017	0.16801811637649228	-0.002283429	0.017035226035282305	-0.007376712	0.13447134620589862	0.1680098746239622	-0.017035351	0.002283304
SFMBT1	0.007374451	0.13459077455021365	0.16811821169080265	-0.002285565	0.017033091	-0.007374524	0.13458695770544335	0.16811311163226209	-0.017033163	0.002285492
CLC	0.007374403	0.13459332755944675	0.16811821169080265	-0.002285613	0.017033042842921352	-0.0073744	0.1345935081236346	0.16811311163226209	-0.017033039	0.002285616
CPSF6	0.007374047	0.13461217406135126	0.1681197242665874	-0.002285969	0.017032686	-0.007374147	0.13460687937575333	0.16811311163226209	-0.017032787	0.002285869
MCTS1	0.007372343	0.13470226963546245	0.16821020912167453	-0.002287673	0.017030982881239658	-0.00737241	0.13469868824880118	0.168205737	-0.017031051	0.002287606
MYLIP	0.007369189	0.1348691365950737	0.16837447343646383	-0.002290827	0.017027830125913558	-0.007369162	0.1348705904614742	0.16837628848470845	-0.017027803	0.002290854
OPHN1	0.007367805	0.13494243214878607	0.1684439185117687	-0.002292211	0.017026446245260392	-0.007367797	0.13494284351264157	0.1684444320028823	-0.017026438	0.002292219
FAM104B	0.007362908	0.13520197170491982	0.16872370680233023	-0.002297108	0.017021551	-0.007362914	0.1352016635193182	0.16872332220574163	-0.017021556	0.002297103
ZNF362	0.007355149	0.1356140152942213	0.16914934028520365	-0.002304868	0.017013793162406834	-0.007355228	0.1356098345896717	0.169144126	-0.017013872	0.002304789
ZNF91	0.007329179	0.1370001846532355	0.17076657430691605	-0.002330839	0.016987829013470346	-0.007329323	0.13699243753754964	0.1707569177622203	-0.016987974	0.002330695
SUDS3	0.007325369	0.1372044622451835	0.17099884149344155	-0.00233465	0.01698402	-0.007325256	0.137210516	0.17100638674724875	-0.016983907	0.002334763
VPS11	0.007321267	0.13742464134190374	0.17125086351795665	-0.002338752	0.016979919	-0.007321293	0.1374232333609989	0.17124910897129444	-0.016979945	0.002338725
TJAP1	0.007316637	0.13767352004617658	0.17153857882632353	-0.002343382	0.016975289937189244	-0.007316698	0.13767023385925528	0.1715344843001282	-0.016975351	0.002343321
MOB3A	0.007313602	0.1378368242623496	0.17171960868962086	-0.002346417	0.016972255958065438	-0.007313565	0.13783879612440272	0.17172206527103126	-0.016972219	0.002346454
THAP9	0.007311709	0.13793877543166633	0.17180171755814935	-0.00234831	0.016970363	-0.007311771	0.13793544692650592	0.17179757192975972	-0.016970425	0.002348248
TOP3A	0.00730509	0.13829565797702775	0.17222371097256767	-0.002354929	0.016963746	-0.007305091	0.13829558968901282	0.17222362593146429	-0.016963747	0.002354928
ZNF135	0.007302505	0.1384352497953231	0.17237503086452652	-0.002357514	0.016961161613829497	-0.007302555	0.1384325608011347	0.17237168261719135	-0.016961211	0.002357465
MED12L	0.007298899	0.13863011860880084	0.17259513134356777	-0.00236112	0.016957556873123836	-0.007298806	0.13863515342820937	0.17260139971674546	-0.016957464	0.002361213
CBWD1	0.007294443	0.13887124683102886	0.17285314822748185	-0.002365577	0.016953102	-0.007294459	0.1388703744719329	0.17285036457639175	-0.016953118	0.00236556
NRXN3	0.007292846	0.13895773701365913	0.17293526200407472	-0.002367173	0.016951505277848757	-0.007292867	0.13895663723728874	0.17293389331371717	-0.016951526	0.002367153
ZNF181	0.007288296	0.13920440077022808	0.1732196257071641	-0.002371724	0.016946956280115624	-0.007288262	0.13920624	0.1732219139846683	-0.016946922	0.002371758
CMPK1	0.007286241	0.13931592006327226	0.17333576950707055	-0.002373779	0.016944902	-0.007286177	0.13931941236749024	0.1733401146044485	-0.016944837	0.002373843
HDAC1	0.007279082	0.13970495355887103	0.17377444184195165	-0.002380939	0.016937744	-0.007279195	0.1396988178556609	0.17376680984055526	-0.016937857	0.002380826
SNRNP48	0.007275857	0.13988044745984235	0.17397003335090372	-0.002384163	0.016934520286745598	-0.007275901	0.1398780916255163	0.1739671033876121	-0.016934564	0.00238412
RPAP2	0.007257918	0.1408598614619903	0.17514243632674498	-0.002402103	0.016916585562558137	-0.007258124	0.14084860497234944	0.1751374852019389	-0.016916791	0.002401897
MYBL2	0.007254733	0.14103433836191911	0.1753136455345123	-0.002405289	0.016913400665095155	-0.007254838	0.14102858971088367	0.17530649963670022	-0.016913506	0.002405184
CDCA2	0.007252267	0.14116949897758185	0.17543590584712393	-0.002407755	0.016910936	-0.007252391	0.1411627089091321	0.175427468	-0.016911059	0.002407631
POLR2G	0.007245832	0.14152269515673274	0.1758289916498284	-0.00241419	0.016904502	-0.00724592	0.14151788726096853	0.17582301827952732	-0.01690459	0.002414102
POLQ	0.007242051	0.14173058007369094	0.17604138369283331	-0.002417971	0.016900722	-0.007242136	0.1417259122148958	0.17603558581688622	-0.016900806	0.002417887
ERLIN1	0.007222767	0.1427943160825585	0.17724716343945704	-0.002437256	0.016881442147471972	-0.007222743	0.14279563093917783	0.17724879553947684	-0.016881418	0.00243728
SACM1L	0.007210532	0.14347237880205554	0.17801357165499648	-0.002449492	0.016869210231030402	-0.007210577	0.1434698722084418	0.17800770421211512	-0.016869255	0.002449446
CEP250	0.007210279	0.14348644546281264	0.17801357165499648	-0.002449745	0.016868957	-0.007210364	0.14348171605642426	0.17800770421211512	-0.016869042	0.00244966
UMPS	0.00720579	0.1437358735057465	0.17829981550166316	-0.002454234	0.016864468879538894	-0.007205885	0.1437305656256448	0.17829323124388702	-0.016864564	0.002454139
CSE1L	0.00720479	0.14379145553946165	0.1783455562916586	-0.002455234	0.016863469581968344	-0.007204987	0.14378048288321563	0.17833194682873985	-0.016863667	0.002455037
LDB2	0.007198367	0.14414902174137142	0.17876578954865274	-0.002461657	0.016857048046222584	-0.007198362	0.14414930027457992	0.17876613497041371	-0.016857043	0.002461662
KLHL12	0.00718908	0.14466725756035476	0.17938514130110067	-0.002470945	0.016847762679117986	-0.007189094	0.14466643644906296	0.17938412313591537	-0.016847777	0.00247093
RSRC1	0.007187851	0.14473590746787562	0.1794343307938376	-0.002472174	0.016846534573425217	-0.00718801	0.14472705394110202	0.17943148343169044	-0.016846693	0.002472015
KCNC2	0.007184579	0.14491891812255145	0.17955706348612985	-0.002475446	0.016843262801672074	-0.007184721	0.14491093733661922	0.1795471751533651	-0.016843405	0.002475304
TIAM2	0.007167227	0.14589224873565246	0.18068759355242725	-0.002492799	0.016825915	-0.00716727	0.14588979922362028	0.1806823109515627	-0.016825959	0.002492755
SENP1	0.007166961	0.1459071745690323	0.18068759355242725	-0.002493064	0.016825649726737772	-0.007167037	0.145902909	0.1806823109515627	-0.016825726	0.002492988
ZNF420	0.007166409	0.14593824705951336	0.18070259893730886	-0.002493617	0.016825097424016396	-0.007166413	0.14593804706368702	0.18070235129992576	-0.016825101	0.002493613
MLLT10	0.007159777	0.14631169671980934	0.18111795933384528	-0.002500249	0.016818467	-0.007159892	0.14630516996579343	0.1811098799225956	-0.016818582	0.002500134
POLA1	0.007159141	0.14634752151909183	0.1811387850742018	-0.002500885	0.016817831097890944	-0.00715916	0.14634647834771974	0.181137494	-0.01681785	0.002500866
BRAF	0.007155716	0.14654066934063684	0.1813543036251189	-0.00250431	0.016814407318587094	-0.007155753	0.14653862332613046	0.18135177153940044	-0.016814444	0.002504273
PRKACB	0.007154727	0.14659648879080178	0.18139983484458896	-0.002505299	0.016813418494158263	-0.007154768	0.14659418023926454	0.181396978	-0.016813459	0.002505258
PGGT1B	0.007121987	0.14845344631262988	0.18364997452612258	-0.00253804	0.016780685927283805	-0.007121972	0.14845432753030102	0.1836510646699143	-0.01678067	0.002538056
TTC5	0.007094564	0.1500226247014536	0.1855189624178178	-0.002565465	0.016753268923457094	-0.007094498	0.15002639193369702	0.18552362100193717	-0.016753203	0.002565531
TIMM17A	0.007090361	0.15026425331899998	0.18576956644923184	-0.002569668	0.016749067	-0.007090466	0.1502581718662244	0.18576204803536728	-0.016749172	0.002569563
STRAP	0.007080202	0.15084946074323785	0.18642052233151238	-0.002579828	0.01673891	-0.007080398	0.15083813639977683	0.1864065276509039	-0.016739106	0.002579631
GRWD1	0.007077925	0.15098086308707068	0.18655872557473038	-0.002582105	0.016736633786528277	-0.007077834	0.1509861213236933	0.1865652228877211	-0.016736543	0.002582196
LAMA3	0.007077162	0.15102490128870222	0.18658895593379968	-0.002582867	0.016735871214161032	-0.007077276	0.1510183261841276	0.18658083249265014	-0.016735985	0.002582754
TOP2A	0.007069133	0.15148909297083293	0.1871139574100739	-0.002590897	0.016727843	-0.007069326	0.15147792045790553	0.18710015751816705	-0.016728036	0.002590704
POLL	0.00706824	0.15154075002378187	0.18715351340545572	-0.00259179	0.016726951286572134	-0.007068234	0.15154113299538627	0.18715398637712363	-0.016726945	0.002591796
CBX4	0.007063502	0.15181525525789297	0.18746824201729193	-0.002596528	0.016722214	-0.007063531	0.1518135732484026	0.1874661649970236	-0.016722243	0.002596499
ZNF235	0.007057834	0.15214413029896454	0.18785001866856998	-0.002602197	0.016716547080403734	-0.007057832	0.1521442488001242	0.18785016498013005	-0.016716545	0.002602199
OAZ2	0.007030437	0.15374133506624404	0.1897483359899669	-0.002629594	0.016689156922551317	-0.007030448	0.15374072955752907	0.18974758866803787	-0.016689167	0.002629584
VPS29	0.007029366	0.15380407327454435	0.1897956218696285	-0.002630666	0.016688085	-0.00702939	0.1538026446497205	0.18979229709879974	-0.01668811	0.002630642
MRPL9	0.007029103	0.15381946654408368	0.1897956218696285	-0.002630929	0.016687822622829085	-0.007029149	0.1538167719904885	0.18979229709879974	-0.016687869	0.002630883
MVB12B	0.006997143	0.15569952431366124	0.191991148	-0.002662891	0.016655869877495334	-0.006997284	0.15569118281376781	0.19198086221234623	-0.016656011	0.002662749
RIOK2	0.006995524	0.15579520791230358	0.1920842882860825	-0.002664509	0.016654251525994302	-0.006995535	0.15579456782271234	0.19208349910164468	-0.016654262	0.002664498
DTL	0.006993194	0.1559329980959398	0.19222931214904876	-0.002666839	0.016651922326190075	-0.006993272	0.15592840501224214	0.1922236499394419	-0.016652	0.002666762
MAML3	0.006990777	0.15607607861494552	0.19238081942542998	-0.002669257	0.016649505350783148	-0.006990991	0.15606336228784776	0.1923651451629238	-0.01664972	0.002669042
G2E3	0.006985411	0.15639398474814864	0.1926979264061136	-0.002674622	0.016644141158505443	-0.006985591	0.15638334907081167	0.19269288630726428	-0.01664432	0.002674443
RNF20	0.006984131	0.15646990436217117	0.19276655444360014	-0.002675903	0.016642861	-0.006984181	0.15646695223651963	0.19276291750720362	-0.016642911	0.002675853
NCKAP5L	0.006983517	0.15650630621450962	0.19278648625699962	-0.002676516	0.016642248	-0.006983614	0.15650058339264114	0.19277943681122212	-0.016642344	0.00267642
ENC1	0.006981396	0.15663221866649382	0.1929166589854891	-0.002678638	0.016640126734095543	-0.006981542	0.15662353001499024	0.19290595757531034	-0.016640273	0.002678492
ASXL2	0.006977242	0.15687894916266573	0.19314568285776731	-0.002682792	0.016635974	-0.006977259	0.15687792566007666	0.19314442274538432	-0.016635991	0.002682775
MAGOHB	0.00697552	0.15698131259399375	0.19324675270642336	-0.002684514	0.016634252587247177	-0.006975562	0.1569788559923326	0.1932437285866357	-0.016634294	0.002684472
HIRA	0.006966544	0.15751580477197102	0.1937870906608277	-0.002693491	0.016625278	-0.006966515	0.15751748676067445	0.19378559399690742	-0.01662525	0.002693519
HIST1H2BJ	0.006966442	0.1575218887580776	0.1937870906608277	-0.002693593	0.016625175906277337	-0.006966462	0.15752067217896104	0.19378559399690742	-0.016625196	0.002693572
CLSPN	0.006965405	0.15758371694659457	0.1938381385357272	-0.00269463	0.016624139	-0.00696559	0.15757264440768326	0.19382451859850897	-0.016624325	0.002694444
DIMT1	0.006961831	0.15779694997477645	0.19407538693194992	-0.002698203	0.016620566	-0.006961806	0.15779845718582874	0.19407724065959303	-0.016620541	0.002698229
C19orf12	0.006949468	0.15853631432755222	0.1949092964256584	-0.002710567	0.016608206	-0.00694954	0.1585320027867042	0.19490399568811595	-0.016608278	0.002710495
FBXL2	0.006948702	0.1585822098180133	0.19494058106964807	-0.002711333	0.016607440629008256	-0.006948683	0.15858337918131105	0.19494201853455037	-0.016607421	0.002711352
CD36	0.006942636	0.15894606289346258	0.19536266343003852	-0.0027174	0.016601375393956612	-0.006942629	0.1589464718497573	0.19536316608351423	-0.016601369	0.002717406
ORC5	0.006935124	0.15939746250480769	0.19586697732125957	-0.002724912	0.016593865389774656	-0.006935149	0.1593959473205787	0.1958651154688163	-0.016593891	0.002724887
IVD	0.006931877	0.15959285457617967	0.19608179954565289	-0.002728158	0.01659062	-0.006931871	0.15959324945171016	0.19608228470462083	-0.016590613	0.002728165
GRID1	0.006930662	0.15966603672436575	0.19612385178966443	-0.002729374	0.016589404709998534	-0.006930749	0.1596608405430462	0.19612988693298508	-0.016589491	0.002729287
HAS2-AS1	0.006911384	0.16083043495965088	0.19750051996268864	-0.002748653	0.016570130875251655	-0.006911563	0.16081961374647935	0.1974872314627319	-0.01657031	0.002748474
HLA-DPB1	0.006901294	0.16144243090351706	0.19822651903699487	-0.002758743	0.016560042982706365	-0.006901384	0.16143692974714052	0.1982197644615521	-0.016560134	0.002758653
PSMA6	0.006889359	0.16216855751619808	0.19901555854813546	-0.002770678	0.016548111190110498	-0.006889596	0.16215414143483242	0.19899786692819998	-0.016548348	0.002770442
KDM4A	0.006888321	0.16223186497220854	0.19906762373279238	-0.002771717	0.016547073	-0.006888357	0.16222966030873798	0.19906491848670346	-0.016547109	0.002771681
TOR1B	0.006856759	0.1641646354092522	0.20133558077401276	-0.00280328	0.016515517782697418	-0.006856718	0.16416712465196948	0.20133863364302393	-0.016515477	0.002803321
PPM1G	0.006855461	0.1642444924245151	0.2014076082175074	-0.002804578	0.016514220047365996	-0.006855558	0.16423849480535146	0.2014002535347846	-0.016514317	0.002804481
KLHL8	0.006840602	0.16516069278738754	0.2024790231921509	-0.002819437	0.016499365006884738	-0.006840702	0.1651545234672842	0.20248414636944584	-0.016499465	0.002819337
DDX56	0.006828768	0.16589314453475956	0.20332467817560593	-0.002831272	0.016487533768488598	-0.006828792	0.1658916668891366	0.20332286711932876	-0.016487558	0.002831248
NUP107	0.006823357	0.16622885681585442	0.2037099488398946	-0.002836683	0.016482124	-0.00682347	0.166221869	0.20370138524678053	-0.016482237	0.00283657
TSPAN33	0.006808466	0.16715541449073645	0.2047571364326325	-0.002851574	0.016467236	-0.00680824	0.16716953931212764	0.2047574480614818	-0.01646701	0.002851801
METTL15	0.006808244	0.16716928488987504	0.2047571364326325	-0.002851797	0.016467013881187622	-0.006808242	0.16716940291735793	0.2047574480614818	-0.016467012	0.002851799
AIDA	0.006805873	0.16731713645062618	0.20491190413461194	-0.002854167	0.016464644098397856	-0.006805982	0.16731034056242178	0.20490358126690222	-0.016464753	0.002854058
LINC00488	0.006803217	0.1674829610623758	0.20508864069462152	-0.002856824	0.016461988112187957	-0.006803173	0.16748570908863125	0.2050920057471961	-0.016461944	0.002856868
KIAA0825	0.006802047	0.1675559977138138	0.20515172440351745	-0.002857993	0.016460819	-0.006802082	0.16755386085930746	0.20514910808782147	-0.016460853	0.002857959
ANTXR1	0.006800205	0.16767108473230918	0.20523991406691108	-0.002859836	0.016458977	-0.006800327	0.167663468	0.20523059085397566	-0.016459099	0.002859714
G3BP1	0.006794777	0.16801062848667614	0.20562913356829934	-0.002865265	0.01645355	-0.006794857	0.16800557162540763	0.20562294444794083	-0.01645363	0.002865184
POM121C	0.006792845	0.16813155004551583	0.20575071458073202	-0.002867196	0.016451619	-0.006792837	0.1681320791699279	0.20575136209588224	-0.01645161	0.002867205
VIPAS39	0.006781243	0.1688593049205842	0.20656175462696386	-0.002878799	0.016440019290773242	-0.006781307	0.16885526793965489	0.2065568162798319	-0.016440084	0.002878734
VBP1	0.006771333	0.1694827952113923	0.2072978556261487	-0.002888709	0.016430112	-0.006771518	0.16947115245140754	0.20728361512949295	-0.016430296	0.002888524
ZKSCAN5	0.006748672	0.17091503055016932	0.20894241936839755	-0.002911371	0.016407455142951638	-0.006748652	0.1709162564731962	0.20894391805065138	-0.016407436	0.002911391
PGD	0.006742579	0.1713016277995678	0.20938818025558148	-0.002917464	0.016401363991117374	-0.006742601	0.1713002475663209	0.20938649314652355	-0.016401386	0.002917442
STXBP5	0.006730866	0.17204673308152796	0.2102450335170114	-0.002929178	0.016389653223881914	-0.006731085	0.1720327585096697	0.21022795627133462	-0.016389873	0.002928958
MND1	0.006730159	0.17209176121815328	0.21027310429282942	-0.002929884	0.016388946736774476	-0.006730245	0.17208629274644782	0.21026642255215164	-0.016389033	0.002929799
POLR3D	0.006722823	0.17255977380906862	0.21079091795513213	-0.002937221	0.016381611839463652	-0.006722913	0.1725539720570768	0.2107838308072928	-0.016381703	0.00293713
MAPK9	0.006685598	0.17494910488604987	0.21360013023549096	-0.002974448	0.016344395	-0.006685675	0.17494411942933508	0.21359404335551374	-0.016344472	0.00297437
GSK3B	0.006672204	0.1758147961526414	0.21454716483911038	-0.002987842	0.016331005	-0.006672284	0.17580965242282476	0.21454088793481674	-0.016331084	0.002987762
SIK2	0.006669818	0.17596938905085402	0.21470833045204038	-0.002990228	0.016328619	-0.006669807	0.17597009460708657	0.21470919133359226	-0.016328608	0.002990239
TRABD2B	0.00665561	0.17689177171630954	0.21577853611920395	-0.003004436	0.016314414479905327	-0.006655893	0.17687338540073594	0.21575610787270835	-0.016314697	0.003004153
PSEN1	0.006652985	0.17706258085715332	0.21595926091494916	-0.003007061	0.016311790181549317	-0.006652973	0.17706339228711565	0.21596025059788554	-0.016311778	0.003007073
AMMECR1	0.006646606	0.1774782038595285	0.21643849525302356	-0.00301344	0.016305412449167882	-0.006646549	0.17748195891717222	0.21644307462676254	-0.016305355	0.003013498
DNTTIP2	0.006635112	0.17822891434538968	0.21721506525883402	-0.003024935	0.016293921	-0.00663519	0.17822383180936896	0.21720887095866967	-0.016293999	0.003024857
BRD9	0.006631464	0.1784676816356956	0.21747825757805012	-0.003028583	0.016290273543214714	-0.006631628	0.1784569432852935	0.2174651719722233	-0.016290438	0.003028419
FBXW4	0.006612715	0.1796984907945034	0.2188382361706695	-0.003047332	0.016271529	-0.006612827	0.17969115240454125	0.21882929942162643	-0.016271641	0.003047221
LZIC	0.006608698	0.17996306421834307	0.21910445609111937	-0.00305135	0.016267512390774654	-0.006608764	0.17995872013197578	0.21909916717983718	-0.016267578	0.003051284
TLK1	0.006607225	0.1800601127669058	0.21919461818502275	-0.003052823	0.016266040083943906	-0.006607188	0.18006253065160127	0.21919756157600753	-0.016266003	0.003052859
SLC25A24	0.006604668	0.1802287467326461	0.2193438839017382	-0.00305538	0.016263483168686088	-0.006604661	0.18022921529153546	0.21934445415220316	-0.016263476	0.003055387
THBS3	0.006594087	0.18092767110295938	0.22011019507714544	-0.003065962	0.016252905	-0.006594075	0.18092843772614198	0.22011112772375083	-0.016252893	0.003065973
FCF1	0.006588632	0.18128878278651106	0.22052136867472374	-0.003071417	0.016247450911039626	-0.006588684	0.18128530322544512	0.22051713610414295	-0.016247503	0.003071364
DDX49	0.006580739	0.18181220966934286	0.22110164495188744	-0.00307931	0.016239560119301392	-0.006580697	0.1818150136888913	0.22110505491723445	-0.016239518	0.003079352
NF2	0.006569283	0.18257400700605764	0.2219997460189729	-0.003090767	0.016228106	-0.006569274	0.1825745801210803	0.22200044289467583	-0.016228097	0.003090775
ITPA	0.006567065	0.18272174916374662	0.22215105659711726	-0.003092985	0.016225888569952683	-0.006567177	0.18271430336865713	0.22214200408282214	-0.016226	0.003092873
U2AF2	0.006559658	0.18321578039090092	0.22269489155507566	-0.003100391	0.016218483776752023	-0.006559781	0.18320762445405925	0.222684978	-0.016218606	0.003100269
MRPL14	0.006557302	0.18337314380938796	0.22285774858935434	-0.003102747	0.016216128240259156	-0.006557277	0.18337482320326592	0.22285978959672795	-0.016216103	0.003102772
MEIS1-AS2	0.006549059	0.18392450314478104	0.22347084992087657	-0.003110991	0.016207887	-0.006549309	0.18390775837904372	0.22345050479574607	-0.016208137	0.003110741
RBM48	0.006547852	0.18400534213059172	0.2235330198461313	-0.003112198	0.01620668	-0.006547962	0.183997964	0.22352905058763345	-0.01620679	0.003112088
EIF5A	0.006547245	0.18404601623542272	0.2235330198461313	-0.003112805	0.016206073024881827	-0.006547294	0.18404274814458566	0.22352905058763345	-0.016206122	0.003112756
WDR37	0.006545946	0.1841330300543147	0.2236102134404818	-0.003114104	0.016204774703705682	-0.006546038	0.18412689702296303	0.22360276551845945	-0.016204866	0.003114012
NUP98	0.006542443	0.1843679000691847	0.22384404747433764	-0.003117607	0.016201272506753666	-0.006542482	0.1843653010584304	0.22384472107162545	-0.016201311	0.003117568
TBX19	0.006537999	0.18466617267994845	0.22414344590755647	-0.003122051	0.016196829656624875	-0.006537964	0.18466854677391087	0.22414632752682612	-0.016196794	0.003122086
FUBP1	0.006535765	0.18481628842646514	0.224268543	-0.003124285	0.016194596	-0.006535937	0.1848047101592739	0.22425449362886435	-0.016194768	0.003124113
DONSON	0.006533256	0.18498493900997903	0.22444462563091894	-0.003126794	0.016192087413092113	-0.006533288	0.18498277722390621	0.22444200270783987	-0.01619212	0.003126762
FAM91A1	0.006530761	0.18515276644953993	0.22461966436287403	-0.003129289	0.016189593	-0.006530749	0.18515361729585145	0.22462069657436393	-0.01618958	0.003129302
CDKN3	0.006524585	0.18556874924506728	0.2250956720388378	-0.003135466	0.016183417797731022	-0.006524719	0.18555966912335242	0.2250846578130702	-0.016183552	0.003135331
XRN2	0.006523856	0.1856178447872513	0.22512657943471587	-0.003136194	0.016182689646018402	-0.006523927	0.18561307001901917	0.22512078835767302	-0.01618276	0.003136124
ACACA	0.00651193	0.18642318796261037	0.22607457713364262	-0.003148121	0.016170765614992776	-0.006512009	0.18641781975705485	0.22606806713446176	-0.016170845	0.003148042
NDUFAF1	0.006506626	0.18678211680763945	0.22648103784370732	-0.003153425	0.016165464	-0.006506568	0.1867860782133116	0.22648584121184173	-0.016165405	0.003153483
GALNT13	0.006504979	0.18689374295095273	0.226587569	-0.003155073	0.016163816115073556	-0.006505002	0.18689218698812538	0.22658568212613495	-0.016163839	0.00315505
HMMR	0.006493596	0.18766617190083645	0.22746619411705962	-0.003166455	0.016152436	-0.00649368	0.1876604982308866	0.22745931718182352	-0.01615252	0.003166372
RBM28	0.006476244	0.18884824095948005	0.22884076281514215	-0.003183808	0.016135088150631034	-0.006476408	0.18883708522220055	0.22882724461970738	-0.016135251	0.003183644
SPCS1	0.006468469	0.1893796956035091	0.22945559712611238	-0.003191583	0.016127314569631047	-0.006468291	0.18939189158508196	0.22947037398075576	-0.016127136	0.003191762
CBLC	0.006462568	0.18978380008827367	0.22991599520161557	-0.003197485	0.016121414	-0.006462445	0.18979223540017698	0.22992297527917527	-0.016121291	0.003197608
TTLL5	0.006462121	0.1898144263370547	0.22992387881463053	-0.003197932	0.016120967713526075	-0.006462132	0.18981368042034086	0.22992297527917527	-0.016120979	0.003197921
PGRMC2	0.00644789	0.19079162039620312	0.23107820063994466	-0.003212163	0.016106740142600873	-0.006447836	0.19079533393328452	0.23108269830847433	-0.016106686	0.003212217
RRP15	0.006436744	0.19155959840623038	0.23194940322705376	-0.00322331	0.016095596272481652	-0.006436775	0.1915574503214561	0.231946802	-0.016095627	0.003223278
RNF111	0.006426943	0.19223676379475974	0.232739785	-0.003233111	0.016085797	-0.006427012	0.19223198548735276	0.23273400020966903	-0.016085866	0.003233042
NAPB	0.006424608	0.19239831740414648	0.23288359	-0.003235445	0.016083463	-0.006424704	0.19239170903751857	0.23289046146123613	-0.016083559	0.00323535
RHOC	0.006424521	0.19240440084588517	0.23288359	-0.003235533	0.016083375520740302	-0.006424439	0.19241007809385247	0.23289046146123613	-0.016083294	0.003235615
ABHD16A	0.006413117	0.19319501869074474	0.23378117709810478	-0.003246937	0.016071974	-0.006413225	0.19318748673979846	0.23377206284469393	-0.016072083	0.003246829
CDR2	0.0064034	0.19387055386518526	0.23450932495835697	-0.003256654	0.016062259706459244	-0.006403341	0.1938747030959408	0.23451434394285037	-0.0160622	0.003256714
AKAP8	0.006397774	0.19426250434151315	0.23495362267034317	-0.003262281	0.016056635	-0.00639782	0.19425930779578426	0.23494975656143255	-0.01605668	0.003262235
LINC00910	0.006393084	0.1945896383097263	0.2353194243316784	-0.003266971	0.016051946146788686	-0.006393058	0.19459147888322081	0.23532165015777548	-0.01605192	0.003266997
NTPCR	0.006382903	0.19530128213520892	0.23606024123176705	-0.003277152	0.016041766795758534	-0.006382886	0.19530243739243625	0.23606163758870227	-0.01604175	0.003277169
NUP214	0.006381756	0.19538154470467162	0.23609738441749709	-0.003278299	0.016040620427924052	-0.006381734	0.19538309381030172	0.23609925634346637	-0.016040598	0.003278321
MAGOH	0.006379622	0.1955309872826233	0.2362480230374205	-0.003280433	0.016038486900852775	-0.006379777	0.19552012838631816	0.2362349029032663	-0.016038642	0.003280278
NBAS	0.006370355	0.1961809689924544	0.23697328654397717	-0.003289701	0.016029221271307497	-0.006370567	0.19616602283184514	0.23695523259705775	-0.016029434	0.003289488
ANO6	0.006369196	0.19626230977315584	0.23704150501298552	-0.003290859	0.016028063	-0.006369335	0.1962525770428768	0.23702975002530655	-0.016028202	0.003290721
NHSL2	0.006368055	0.1963424683187065	0.23707858009442526	-0.003292	0.016026922552989643	-0.006368137	0.19633670460718466	0.23707812594273142	-0.016027005	0.003291918
ARHGAP35	0.006364698	0.19657847369242487	0.2373031011409252	-0.003295358	0.016023565834114514	-0.006364794	0.19657169393858998	0.237294917	-0.016023662	0.003295261
GTF2IRD2	0.006361597	0.1967965978392685	0.2375062624638241	-0.003298458	0.016020466064354758	-0.006361609	0.1967958014106006	0.23750530128462533	-0.016020477	0.003298447
NFRKB	0.006359091	0.19697306827088024	0.23768914681345585	-0.003300965	0.016017960077361885	-0.006359043	0.1969764747009768	0.23769325738283692	-0.016017912	0.003301013
RAVER1	0.00635822	0.19703444159375483	0.23770302856406794	-0.003301836	0.016017088924240332	-0.006358202	0.19703569536833643	0.2377045411220389	-0.016017071	0.003301854
IKZF5	0.006356405	0.19716226994631358	0.23782714404633779	-0.003303651	0.016015275	-0.006356429	0.19716063069681955	0.2378251667003392	-0.016015298	0.003303627
AP4M1	0.006355412	0.1972322574212768	0.23788146634577834	-0.003304644	0.016014282412539174	-0.006355494	0.19722652493489645	0.23787455240439878	-0.016014364	0.003304562
UGDH-AS1	0.006353061	0.19739808858104912	0.23805135717180786	-0.003306995	0.016011931270301243	-0.006353051	0.1973987544850747	0.23805216021584025	-0.016011922	0.003307005
CCDC3	0.006344462	0.1980053477760947	0.23872328068161258	-0.003315595	0.016003334	-0.006344702	0.19798833517604708	0.23870276960076603	-0.016003575	0.003315354
CEP57	0.006329591	0.1990586985797227	0.23987189654411534	-0.003330466	0.015988466565736565	-0.006329637	0.1990554599856207	0.23986799393792466	-0.015988512	0.00333042
HSDL1	0.006320616	0.19969643297900386	0.24054916547748847	-0.003339441	0.015979493292847757	-0.006320697	0.199690678	0.24054223294494262	-0.015979574	0.00333936
BBS5	0.006316856	0.19996403653589645	0.24084108152832606	-0.003343201	0.015975734197648046	-0.006316913	0.1999599765086052	0.24083619154220257	-0.015975791	0.003343144
EXOC6	0.0063063	0.20071675022973878	0.2416560722328997	-0.003353758	0.01596518	-0.006306336	0.2007141704783173	0.24165296630080815	-0.015965216	0.003353722
DIS3L2	0.00630514	0.2007996075791948	0.24172530105473722	-0.003354918	0.015964020305452138	-0.006305154	0.20079856192313428	0.24172404227973723	-0.015964035	0.003354903
MIER3	0.006303006	0.20095201298579202	0.24184768839711593	-0.003357051	0.015961887567674225	-0.006303034	0.20095002093336722	0.2418452909427837	-0.015961915	0.003357023
GRIK5	0.006299572	0.20119757704831065	0.24211266119686256	-0.003360486	0.015958454	-0.00629965	0.20119200313855745	0.24210595378943045	-0.015958532	0.003360408
TIMM23	0.00628733	0.20207455616786218	0.24310660574813608	-0.003372727	0.015946215104831685	-0.006287446	0.20206627673076205	0.24309664513810633	-0.01594633	0.003372612
APBB1	0.006283517	0.2023483481857079	0.2434052748585935	-0.003376541	0.015942402170740846	-0.006283561	0.2023451881851036	0.24340147368688866	-0.015942446	0.003376497
PTGES2	0.006259117	0.20410642059089779	0.2453343219635643	-0.003400942	0.015918007681218163	-0.006259076	0.20410937735904056	0.2453378759757576	-0.015917967	0.003400983
TMED5	0.006249919	0.20477203052782755	0.2460844552978271	-0.00341014	0.015908812	-0.006249676	0.20478962420769198	0.2460915443219863	-0.015908569	0.003410383
CHMP1A	0.006245689	0.20507870569589592	0.2463274802824034	-0.00341437	0.015904582	-0.006245617	0.20508388724927928	0.2463339516838148	-0.015904511	0.003414442
FMO4	0.006245564	0.20508771750775578	0.2463274802824034	-0.003414495	0.015904458	-0.00624549	0.20509310547723048	0.2463339516838148	-0.015904384	0.003414569
HSPA8	0.006236629	0.20573658665043892	0.24707569671688512	-0.003423431	0.015895524202887364	-0.00623661	0.20573793336162383	0.24707731402574448	-0.015895506	0.003423449
NUMA1	0.006210325	0.20765531171008345	0.2491916020307434	-0.003449735	0.015869226	-0.00621024	0.20766152505219548	0.2491990581977064	-0.015869141	0.00344982
PRIM2	0.006196366	0.2086787703720766	0.2503882590254256	-0.003463694	0.015855270534986643	-0.006196482	0.2086702922840119	0.2503780863868453	-0.015855386	0.003463579
AIMP1	0.006191125	0.20906400882380216	0.25081892727376115	-0.003468935	0.01585003	-0.006191208	0.2090578933362217	0.2508115903818527	-0.015850114	0.003468852
SP4	0.006186217	0.20942524312416178	0.25118908438634047	-0.003473844	0.015845123	-0.006186284	0.20942028572327265	0.2511831383744285	-0.01584519	0.003473776
MATN2	0.006168592	0.21072606315713915	0.2526221780780945	-0.003491469	0.015827502447951412	-0.006168575	0.2107273850867042	0.25262376283092947	-0.015827485	0.003491487
SCLT1	0.006164507	0.21102842646307363	0.2529528466581769	-0.003495554	0.015823418	-0.006164504	0.2110286653107395	0.2529531329570325	-0.015823415	0.003495557
TRAPPC3	0.006158684	0.21145997813772366	0.25337455650916535	-0.003501378	0.015817595660326495	-0.006158495	0.21147399743774864	0.2533913546473175	-0.015817407	0.003501567
MTOR	0.006156305	0.21163643763129336	0.2535222618671927	-0.003503757	0.015815217	-0.006156367	0.21163181968277067	0.25351672996178093	-0.01581528	0.003503694
CYB5B	0.006155687	0.21168227207338974	0.2535453071586411	-0.003504374	0.015814599920107895	-0.006155685	0.21168244278564052	0.2535455116315506	-0.015814598	0.003504377
RAB27A	0.006143844	0.21256254119441997	0.2545037308724448	-0.003516218	0.015802759	-0.006144038	0.21254813173950904	0.25448647825580756	-0.015802953	0.003516024
BUB1	0.00613844	0.2129651112094455	0.2549537115609248	-0.003521622	0.015797356022940655	-0.006138513	0.2129596412769892	0.25494716316633653	-0.015797429	0.003521549
RAPGEF4	0.006125439	0.21393574015260974	0.2559871232427298	-0.003534623	0.015784358618313763	-0.006125562	0.2139265968299947	0.2559904977100983	-0.015784481	0.0035345
ADAMTS18	0.006109241	0.2151496166673884	0.2573749900477116	-0.003550822	0.015768164	-0.006109264	0.21514790661762084	0.2573729443827054	-0.015768186	0.003550799
CSNK2B	0.006099774	0.21586133388516116	0.25819398945134775	-0.003560289	0.015758698891687944	-0.006099672	0.2158690231560172	0.2582031866682951	-0.015758597	0.003560391
CLIC4	0.006095478	0.21618489784779926	0.25854856745490784	-0.003564585	0.015754403	-0.006095389	0.2161916357725301	0.2585566257457696	-0.015754314	0.003564674
POMZP3	0.006081437	0.21724476951234062	0.2596207080056592	-0.003578626	0.015740365337464538	-0.006081425	0.21724569656463977	0.2596218158895212	-0.015740353	0.003578639
FBXO10	0.006038034	0.22054463225204135	0.26324715249831854	-0.003622031	0.015696971	-0.006038144	0.22053617726832608	0.26324957895616463	-0.015697082	0.00362192
EHMT2	0.006030806	0.22109765182107433	0.26386128127319747	-0.003629259	0.015689744578425834	-0.006030903	0.22109017504619888	0.2638523583769922	-0.015689842	0.003629161
H2AFV	0.006029045	0.22123249656310995	0.2639561188655979	-0.00363102	0.015687984435140145	-0.006029324	0.2212111138115147	0.2639306067540888	-0.015688263	0.00363074
ANP32A	0.006028084	0.22130609280637348	0.2640108850861167	-0.00363198	0.015687024	-0.006028181	0.22129868418198695	0.2640020468410564	-0.015687121	0.003631883
CTR9	0.006023544	0.2216542335134556	0.2643269712389007	-0.003636521	0.015682484413628794	-0.006023495	0.22165799581054457	0.2643314578511285	-0.015682435	0.00363657
NUP85	0.005993515	0.22396652770893088	0.26698423266840543	-0.003666551	0.015652461	-0.005993639	0.2239568750322054	0.2669727259824952	-0.015652586	0.003666426
ACSL1	0.005992766	0.22402435077879246	0.2670197719397635	-0.003667299	0.015651713	-0.005992708	0.22402889422429795	0.26702518737687325	-0.015651655	0.003667358
OSGEPL1-AS1	0.005973492	0.2255178228873983	0.2687183007778151	-0.003686574	0.015632443248858777	-0.005973491	0.22551794906281375	0.2687301337336977	-0.015632442	0.003686575
PUS10	0.005963446	0.22629904818908575	0.2695962042472575	-0.00369662	0.015622399415287461	-0.005963426	0.22630062292830433	0.26959808027687143	-0.015622379	0.00369664
SUGP1	0.00595633	0.22685364527824814	0.2702231413766762	-0.003703737	0.015615284235233824	-0.005956374	0.226850153	0.27021898175418024	-0.015615329	0.003703692
NOL11	0.005942499	0.22793423547267755	0.2714763951475556	-0.003717568	0.015601456393858066	-0.005942586	0.22792739678506646	0.27146825006897035	-0.015601544	0.00371748
RHOT1	0.005940035	0.22812712650960754	0.2716721920070067	-0.003720032	0.015598992967557665	-0.00594002	0.22812828843210609	0.2716735757180846	-0.015598978	0.003720046
BCL10	0.005937862	0.22829729751958827	0.27184088649191046	-0.003722204	0.015596821	-0.005937912	0.22829337928996285	0.271836221	-0.015596871	0.003722154
NALCN	0.005925555	0.22926307065081364	0.2729567693910586	-0.003734512	0.015584515744238055	-0.005925658	0.22925497176784826	0.27294712699674006	-0.015584619	0.003734409
LRRC7	0.00592499	0.22930748993323347	0.27297556212955976	-0.003735077	0.015583950673808862	-0.005925163	0.22929387925907108	0.27295936	-0.015584124	0.003734904
SOX5	0.005923173	0.22945028625657438	0.27311144698263495	-0.003736894	0.015582135	-0.005923301	0.22944022194842495	0.2730994675782663	-0.015582263	0.003736766
TBC1D17	0.005914457	0.23013638684678683	0.27385971486835836	-0.00374561	0.015573420293497378	-0.005914374	0.23014292811739256	0.27386749890689094	-0.015573337	0.003745693
BAG5	0.005903458	0.23100422147061817	0.2748238167077752	-0.003756609	0.015562424101749418	-0.005903467	0.23100355031714903	0.2748230182420294	-0.015562433	0.0037566
ZNF585B	0.005884035	0.2325424855501943	0.27655033866641743	-0.003776032	0.015543004894698008	-0.00588403	0.23254290882685147	0.27655084204670344	-0.015543	0.003776038
MAPK8IP3	0.005881642	0.2327325517508504	0.2767073354752877	-0.003778426	0.015540611813801552	-0.005881649	0.23273197769783405	0.27670665295503266	-0.015540619	0.003778419
TRAF2	0.005880223	0.23284526127354976	0.2767846208127228	-0.003779845	0.015539193368238394	-0.005880198	0.23284722585862483	0.27677463891649257	-0.015539169	0.00377987
STMN3	0.005880093	0.232855624	0.2767846208127228	-0.003779975	0.015539062984291403	-0.005880258	0.23284247028292437	0.27677463891649257	-0.015539228	0.00377981
RSAD1	0.005876953	0.23310518590524498	0.27697765639220995	-0.003783115	0.015535924080943758	-0.005876965	0.23310425068665153	0.2769765451571543	-0.015535936	0.003783103
PRR12	0.005875366	0.23323138448495118	0.27709306932889327	-0.003784702	0.015534337709127972	-0.005875447	0.23322499688076448	0.27708548046664105	-0.015534418	0.003784621
KLHL18	0.005863401	0.2341846174820864	0.27812158445954027	-0.003796667	0.015522375	-0.00586341	0.23418390720469762	0.2781207409221854	-0.015522384	0.003796658
MKRN1	0.005858809	0.23455113100968805	0.2784874743947386	-0.003801259	0.015517784249966011	-0.005858807	0.2345513116513125	0.2784876888743258	-0.015517782	0.003801261
TUBG2	0.005849488	0.2352964219630742	0.27930280046992734	-0.00381058	0.015508465265492282	-0.005849395	0.23530391960555308	0.27931170036106806	-0.015508372	0.003810674
PKN3	0.005845682	0.23560126493352718	0.2795950278365884	-0.003814386	0.015504659583989762	-0.005845715	0.23559859684600215	0.279591862	-0.015504693	0.003814353
LEKR1	0.005842877	0.2358261063350685	0.2797921931166407	-0.003817192	0.015501854879785504	-0.005842862	0.23582732176384724	0.2797936351430934	-0.01550184	0.003817207
POLD1	0.005840319	0.23603123584156782	0.28000071817790767	-0.00381975	0.015499297714285489	-0.005840431	0.2360222399567825	0.2799900464793439	-0.01549941	0.003819637
ACTR6	0.005832123	0.23668938894449743	0.28074654035185936	-0.003827945	0.015491104	-0.005832134	0.23668855587976778	0.2807455522212052	-0.015491114	0.003827935
PAAF1	0.005830228	0.23684174782676037	0.2808923092849598	-0.00382984	0.015489209133770205	-0.005830275	0.23683797483423008	0.2808878345477377	-0.015489256	0.003829794
ZNF497	0.005827725	0.2370431365211516	0.28109618366166667	-0.003832344	0.015486706200739416	-0.005827714	0.23704397708498426	0.28109718	-0.015486696	0.003832354
LIG1	0.005824578	0.23729648836130335	0.2813616198443165	-0.003835491	0.015483559583816685	-0.005824661	0.23728978532619927	0.2813536720789375	-0.015483643	0.003835408
PEX14	0.005820168	0.2376517660177646	0.28174782806210047	-0.003839901	0.015479151048573205	-0.005820203	0.23764892150722006	0.2817444557552952	-0.015479186	0.003839865
ZW10	0.005816483	0.2379489872664906	0.28203005043036866	-0.003843586	0.015475466492546393	-0.005816577	0.23794135487456858	0.2820210041053416	-0.015475561	0.003843492
IPPK	0.00581049	0.23843284544860444	0.2825684131851748	-0.003849579	0.015469475203008072	-0.005810521	0.23843034781788586	0.2825654532257466	-0.015469506	0.003849548
PQBP1	0.005794962	0.23968991227216774	0.28398756322279084	-0.003865108	0.015453949785528087	-0.005794918	0.23969349000743378	0.2839918021676443	-0.015453906	0.003865152
CCDC66	0.00576634	0.24201913618179405	0.28660477331938417	-0.00389373	0.015425333683786497	-0.005766318	0.24202095066795581	0.28660692207672334	-0.015425311	0.003893752
FLI1	0.005765409	0.24209511797377792	0.286659143	-0.003894661	0.015424403467304159	-0.005765442	0.2420924554963263	0.28665599034237715	-0.015424436	0.003894628
NOB1	0.005741826	0.24402666733993184	0.2889052044917839	-0.003918244	0.015400825	-0.005741798	0.24402898053290945	0.28890482578099275	-0.015400797	0.003918273
SDHAF2	0.00574151	0.24405261845928206	0.2889052044917839	-0.00391856	0.015400509	-0.005741514	0.2440522985434107	0.28890482578099275	-0.015400513	0.003918557
PGM2	0.00573586	0.24451699920151326	0.2894189909843588	-0.00392421	0.015394860209791986	-0.005735879	0.24451544825200444	0.2894171552255225	-0.015394879	0.003924192
SZRD1	0.005731348	0.24488833875418858	0.28982253672795527	-0.003928723	0.015390348628322052	-0.005731479	0.24487752659558082	0.28980974066240495	-0.01539048	0.003928592
PFDN2	0.005727715	0.24518759708967452	0.29014068558290307	-0.003932356	0.015386716287764895	-0.005727761	0.24518374205191673	0.29013612375632103	-0.015386763	0.003932309
ZNF606	0.005724862	0.245422768	0.29038292781005176	-0.003935209	0.015383864007224326	-0.005724926	0.24541744886578254	0.290376634	-0.015383929	0.003935145
COG5	0.005723671	0.24552093732493052	0.29046302997251955	-0.003936399	0.015382673927069558	-0.005723809	0.2455095760678757	0.2904495890611888	-0.015382812	0.003936262
ALS2	0.005722366	0.2456286337842719	0.29055438216471824	-0.003937705	0.015381369	-0.005722336	0.24563107154153896	0.2905572657904816	-0.015381339	0.003937734
YTHDF1	0.005716213	0.24613668767920005	0.2911192361843442	-0.003943858	0.015375217	-0.005716257	0.2461330100710717	0.2911148864773606	-0.015375261	0.003943814
POLE	0.005712923	0.24640861997463215	0.2914047108569865	-0.003947148	0.015371927884838092	-0.00571302	0.24640057660473857	0.29139519870648467	-0.015372025	0.003947051
AC099850.1	0.00571234	0.24645685298566378	0.2914255990464317	-0.003947731	0.015371344766977373	-0.005712327	0.2464578964765497	0.29142683293363286	-0.015371332	0.003947744
SMIM7	0.005710074	0.2466442830343294	0.29161105669927595	-0.003949997	0.015369079571218015	-0.005709977	0.24665231738563675	0.29162055582751767	-0.015368982	0.003950094
PER3	0.005697547	0.24768239058842934	0.2926932229427912	-0.003962524	0.015356555	-0.005697585	0.24767922356865202	0.29268948038675585	-0.015356593	0.003962486
GLI3	0.005674578	0.2495937882342233	0.29491541686128536	-0.003985493	0.015333591	-0.005674796	0.24957561465687905	0.2948939432974749	-0.015333809	0.003985276
CLTC	0.005667526	0.25018271122593316	0.29553801562785886	-0.003992546	0.015326539978880569	-0.005667498	0.2501850732766224	0.2955408058917028	-0.015326512	0.003992574
MYO16	0.005661215	0.2507105373241987	0.29608815068280303	-0.003998857	0.015320230474613613	-0.005661243	0.25070816812776753	0.29608535267121006	-0.015320259	0.003998828
UPF3A	0.005655989	0.2511481969861947	0.2965315533650476	-0.004004082	0.015315005825561787	-0.005656072	0.2511412613761782	0.29652336446607713	-0.015315089	0.004004
ZNF586	0.005655424	0.25119559230097377	0.2965507840749453	-0.004004648	0.015314440415942146	-0.005655431	0.2511950026385288	0.2965500879446557	-0.015314447	0.004004641
RCBTB2	0.005648271	0.2517956007315618	0.2972223206753317	-0.004011801	0.015307288949924586	-0.00564841	0.25178391225586083	0.2972085234689353	-0.015307428	0.004011662
C1orf112	0.005634981	0.2529130387562476	0.29850439500598097	-0.004025091	0.015294001875037867	-0.005635008	0.25291077817949903	0.2985017269264782	-0.015294029	0.004025064
GGT7	0.005627813	0.25351719011604046	0.2991804126487019	-0.004032259	0.015286835144721638	-0.005627864	0.2535129226268955	0.2991753765043569	-0.015286886	0.004032209
SNCAIP	0.005610506	0.2549800552134327	0.3008322854393136	-0.004049567	0.015269531049011801	-0.005610656	0.2549673461445612	0.3008172909401116	-0.015269681	0.004049417
NCAM2	0.005608777	0.2551264739688178	0.30096778571275096	-0.004051296	0.015267802880290497	-0.005608947	0.2551120514598898	0.30095077175685303	-0.015267973	0.004051125
SLC25A14	0.005604819	0.25546197377659396	0.30132628013019924	-0.004055254	0.015263846	-0.005604838	0.255460366	0.30132438385056354	-0.015263865	0.004055235
PATL1	0.005599517	0.25591185320883936	0.30181958389705127	-0.004060556	0.015258545	-0.005599602	0.2559046565352807	0.3018110962205655	-0.01525863	0.004060471
RRAGB	0.005597816	0.25605630313113814	0.3019525900233968	-0.004062257	0.015256844	-0.005597847	0.25605366192510115	0.3019494753998007	-0.015256875	0.004062226
TMED3	0.005597384	0.25609301317049304	0.3019585274649734	-0.004062689	0.015256412155603038	-0.005597274	0.2561023433786145	0.3019695286862501	-0.015256302	0.004062799
THOC1	0.005594714	0.256319897	0.3021886690719203	-0.004065359	0.015253742645248269	-0.005594794	0.25631310052125256	0.3021806563528445	-0.015253823	0.004065279
NDC80	0.005593474	0.2564253457992295	0.3022756054784289	-0.004066599	0.015252502	-0.00559358	0.2564163239934951	0.3022649705242969	-0.015252609	0.004066493
FBXO42	0.005581159	0.2574738938872929	0.30343659666554124	-0.004078914	0.015240190074143654	-0.005581209	0.2574696065437666	0.30343154397103805	-0.01524024	0.004078864
DCTN1	0.005577943	0.25774818092794827	0.30368476193129784	-0.00408213	0.015236975041544067	-0.005577918	0.2577502795201775	0.3036872345403352	-0.01523695	0.004082155
SHPRH	0.005575726	0.25793739789004866	0.3038701450921693	-0.004084347	0.015234758533571906	-0.005575842	0.2579274721916581	0.3038584518540629	-0.015234875	0.004084231
NUSAP1	0.005563749	0.25896131359107777	0.3049633356965713	-0.004096324	0.015222784	-0.005563962	0.2589430429590378	0.3049418194599762	-0.015222997	0.004096111
ACVR2A	0.005559414	0.2593325919560392	0.3053628457407265	-0.004100659	0.015218449772523466	-0.005559437	0.2593305977681548	0.30536049759434536	-0.015218473	0.004100636
WDR41	0.005545545	0.2605229198357354	0.30661296232025503	-0.004114528	0.015204583711430544	-0.005545505	0.26052635429329285	0.3066170043799952	-0.015204544	0.004114568
NCOA2	0.0055411	0.26090526108842105	0.3069720377662909	-0.004118974	0.015200139143596638	-0.0055411	0.26090520179374166	0.30695878028954277	-0.01520014	0.004118973
WDR76	0.005540875	0.26092462205184674	0.3069720377662909	-0.004119199	0.015199914199814344	-0.005541006	0.2609133532661455	0.30695878028954277	-0.015200045	0.004119068
SMAP2	0.005536392	0.2613105521309169	0.3073148669846686	-0.004123681	0.015195432708415954	-0.005536501	0.2613012216867534	0.3073128500146859	-0.015195541	0.004123573
MTPAP	0.005535351	0.2614002850395397	0.3073649535448731	-0.004124723	0.015194391369026884	-0.005535429	0.2613935226324198	0.30736406345677286	-0.01519447	0.004124644
HSPA4	0.005535124	0.2614198094347877	0.3073649535448731	-0.00412495	0.015194164823548722	-0.005535133	0.2614190523977252	0.30736406345677286	-0.015194174	0.004124941
EPHA3	0.005514279	0.26322029557974425	0.3093292748720047	-0.004145795	0.015173323467408902	-0.005514384	0.2632111375435895	0.3093185125989939	-0.015173429	0.00414569
PLK4	0.005500723	0.26439573649697357	0.31067232294165525	-0.004159351	0.015159770295443837	-0.005500791	0.26438978253248646	0.310665327	-0.015159839	0.004159283
SWT1	0.005499406	0.2645101172712274	0.31076841852928405	-0.004160668	0.015158453672028767	-0.00549941	0.26450979234834016	0.310768037	-0.015158457	0.004160665
HSD17B11	0.005496048	0.2648019423601796	0.31107294103753447	-0.004164026	0.015155096285085802	-0.005496082	0.26479899442467625	0.31106947798526663	-0.01515513	0.004163992
SEC61G	0.00549062	0.26527413727075744	0.3115892497045504	-0.004169455	0.015149669176693087	-0.005490808	0.26525771044092994	0.3115699548587217	-0.015149858	0.004169266
CDCA4	0.005484418	0.26581431	0.3121468112516381	-0.004175656	0.015143468931800762	-0.005484563	0.2658016557206111	0.3121319517103456	-0.015143614	0.004175511
PNPLA6	0.005473731	0.2667470065626395	0.3131395191072702	-0.004186344	0.015132783568562852	-0.005473645	0.2667545138938838	0.31314502756303214	-0.015132698	0.00418643
HEMGN	0.005463968	0.26760096947228884	0.31409013075342646	-0.004196107	0.015123022728486325	-0.005463988	0.26759917695446656	0.3140880268292206	-0.015123043	0.004196086
UBE2D3	0.00545893	0.2680423951885823	0.3145695129056697	-0.004201145	0.015117985602163911	-0.005458904	0.2680446771823647	0.31457219101064665	-0.01511796	0.004201171
CPNE3	0.005455592	0.26833513249386487	0.3148743005987215	-0.004204483	0.015114648307399297	-0.005455602	0.26833426541877237	0.31487328314095975	-0.015114658	0.004204473
MIR181A2HG	0.005451837	0.2686646425223206	0.3151753902844283	-0.004208237	0.015110894782452098	-0.005451878	0.26866111348467403	0.31516389613042967	-0.015110935	0.004208197
AFF2	0.005451538	0.2686909049450906	0.3151753902844283	-0.004208536	0.015110595757165727	-0.00545165	0.26868110603713435	0.31516389613042967	-0.015110707	0.004208425
DCAF17	0.005447276	0.26906536806397285	0.3155758063181414	-0.004212799	0.015106334282062837	-0.005447347	0.2690591428412785	0.3155685050081088	-0.015106405	0.004212728
CCT6B	0.005440781	0.26963670937636897	0.31620700584142275	-0.004219294	0.015099840124660363	-0.005440819	0.26963330391778073	0.31620301220915287	-0.015099879	0.004219256
NIPA1	0.005426821	0.27086738854357395	0.3176088474643143	-0.004233254	0.015085883588710283	-0.005426832	0.27086643018266154	0.31761004660901754	-0.015085894	0.004233243
CDC6	0.005414803	0.2719300411863258	0.3185046175978921	-0.004245272	0.015073867	-0.005414863	0.27192471593573353	0.3184983802697319	-0.015073928	0.004245212
CCT4	0.005414288	0.27197563860112606	0.31851888977696985	-0.004245787	0.015073352596997129	-0.005414416	0.27196430687918893	0.3185056188549518	-0.015073481	0.004245659
MXI1	0.005404432	0.2728493376957334	0.3193851591666781	-0.004255644	0.015063498293426514	-0.005404534	0.2728402908441948	0.3193745693292865	-0.0150636	0.004255542
ZNF267	0.005403071	0.27297014016059706	0.31948733531626416	-0.004257005	0.015062137482470251	-0.005403058	0.27297129416274557	0.31948868597341357	-0.015062124	0.004257018
NUF2	0.005387114	0.27438907151199676	0.32106923023491657	-0.004272961	0.015046184289843677	-0.005387249	0.27437705783108646	0.3210551727388913	-0.015046319	0.004272826
ZDHHC21	0.005381168	0.2749191432444248	0.3216058478833177	-0.004278908	0.015040239099058222	-0.005381261	0.27491086197337933	0.3215807355601948	-0.015040332	0.004278815
ING3	0.005380834	0.2749488786582439	0.3216058478833177	-0.004279241	0.015039906	-0.005381075	0.2749274095054639	0.3215807355601948	-0.015040146	0.004279
ZNF124	0.005360335	0.27678169764574534	0.3236305560722299	-0.00429974	0.015019410839549097	-0.005360237	0.276790478	0.3236408227548774	-0.015019313	0.004299838
KCNQ1	0.005356662	0.27711100401204236	0.32393613749194355	-0.004303414	0.015015738277194463	-0.005356599	0.27711665950135433	0.32394274862371686	-0.015015675	0.004303477
ATG2B	0.005347625	0.2779223218462805	0.32480489078835256	-0.004312451	0.015006702788139205	-0.005347606	0.2779240598027216	0.32480692191974314	-0.015006683	0.00431247
PLOD1	0.005344823	0.27817416134962436	0.3250593626067626	-0.004315253	0.015003901753504589	-0.005344761	0.27817979785175695	0.32506594911998027	-0.015003839	0.004315315
CKAP2L	0.005306437	0.2816403819315595	0.3290291373717594	-0.004353639	0.014965523402731013	-0.005306556	0.28162961141738985	0.3290165546129874	-0.014965642	0.00435352
RRP1B	0.005300475	0.28218144496421393	0.32962084485281845	-0.004359602	0.014959561683346131	-0.005300619	0.2821683562807997	0.3296055557437647	-0.014959706	0.004359458
ODF2L	0.005294322	0.2827404163603947	0.3301691582520978	-0.004365754	0.014953410774329686	-0.005294382	0.2827350204133543	0.33018024011587704	-0.01495347	0.004365695
SMG1	0.005293515	0.2828138694109096	0.330197749	-0.004366562	0.014952603111439484	-0.005293528	0.2828126317537897	0.33019630355283247	-0.014952617	0.004366548
C9orf64	0.005283475	0.2837278126687801	0.3311836951354819	-0.004376601	0.014942565589301321	-0.005283391	0.2837354687034187	0.3311885728358015	-0.014942482	0.004376685
TNRC6A	0.00527598	0.28441144515854444	0.33190039254454695	-0.004384097	0.014935071793929692	-0.005276203	0.28439106975125206	0.33187661500045124	-0.014935295	0.004383873
UBE4B	0.005275139	0.28448818815144206	0.3319493142775639	-0.004384937	0.014934231	-0.005275185	0.28448402255219807	0.3319444537319589	-0.014934277	0.004384892
MAD2L1	0.005271392	0.2848304148394716	0.3323079604289172	-0.004388684	0.014930485183276491	-0.005271515	0.28481921491431395	0.33229489362111797	-0.014930608	0.004388562
XRCC1	0.005265509	0.2853683356545681	0.3328540736320809	-0.004394568	0.014924603057295805	-0.005265543	0.28536524620369164	0.3328504700917401	-0.014924637	0.004394534
PDE11A	0.005248639	0.28691461988699085	0.3345348668520895	-0.004411438	0.014907736168240681	-0.00524859	0.2869191497461526	0.33454014854819875	-0.014907687	0.004411487
TRIT1	0.005238912	0.28780877109173364	0.33549535519900914	-0.004421165	0.014898010745743635	-0.005238972	0.2878031880348929	0.33548884709423255	-0.014898071	0.004421105
EFR3B	0.005228924	0.28872878291857507	0.33652665210450866	-0.004431153	0.014888025292371385	-0.005229037	0.28871834291118703	0.3365144837965945	-0.014888138	0.00443104
GOLPH3	0.00522472	0.2891166433855016	0.33693752584278563	-0.004435357	0.014883822030318941	-0.005224731	0.2891156077855246	0.3369363189510276	-0.014883833	0.004435346
TRMT2B	0.005217212	0.2898102037233674	0.337684621	-0.004442865	0.014876315342721127	-0.005217188	0.2898123908564252	0.3376734100172665	-0.014876292	0.004442889
RPA1	0.005208852	0.2905837965611541	0.33852319841347694	-0.004451225	0.014867956683902022	-0.005208945	0.29057512113869977	0.338513092	-0.01486805	0.004451132
CEP63	0.005208371	0.2906282891497939	0.3385336608583804	-0.004451706	0.014867476397718406	-0.005208425	0.290623334	0.3385278888789914	-0.01486753	0.004451652
ERCC6	0.005196894	0.2916926710156511	0.33969047554265847	-0.004463183	0.014856001	-0.005196919	0.29169037048292146	0.3396877964590386	-0.014856026	0.004463158
SYNPO2	0.005190088	0.29232508782396693	0.340385375	-0.004469989	0.014849196659796986	-0.005190394	0.2922965974021994	0.3403522001997272	-0.014849503	0.004469683
SCN11A	0.005179354	0.2933243489667865	0.34149345152337557	-0.004480723	0.014838464871183586	-0.00517941	0.29331918407981905	0.34150069466737215	-0.01483852	0.004480668
RAB4A	0.005176047	0.2936326813902249	0.34178270472442174	-0.00448403	0.014835158420215381	-0.005176186	0.293619726	0.34176762515431264	-0.014835297	0.004483891
HIF1AN	0.005175356	0.29369713998095803	0.34181599748974156	-0.004484721	0.014834467482807433	-0.005175421	0.2936910540075298	0.3418089144004129	-0.014834533	0.004484656
PRIM1	0.005160226	0.29511071067382466	0.34337732269663984	-0.004499851	0.014819340785789803	-0.005160285	0.295105224	0.34337093901605353	-0.014819399	0.004499792
FAM120AOS	0.005149311	0.29613334171595007	0.34439906631427986	-0.004510766	0.014808428	-0.005149269	0.2961373233114851	0.34440369685597017	-0.014808385	0.004510809
CNTRL	0.005143699	0.29666004865402185	0.34496953449851064	-0.004516378	0.014802816877493912	-0.005143888	0.29664232135454704	0.3449489204041104	-0.014803006	0.004516189
TANGO6	0.005127223	0.29821005129904976	0.34664433585993065	-0.004532855	0.014786343534657529	-0.005127247	0.29820774701757446	0.34663145493203773	-0.014786368	0.00453283
RLF	0.005126844	0.298245761	0.34664433585993065	-0.004533234	0.014785964685383174	-0.005126961	0.29823467883694255	0.34663145493203773	-0.014786082	0.004533116
MED19	0.005116424	0.2992288770941067	0.3476598275853893	-0.004543654	0.014775547	-0.005116519	0.29921989545405936	0.34764939224418623	-0.014775642	0.004543559
RAD54L2	0.005115875	0.299280703	0.3476776682925958	-0.004544203	0.014774998	-0.005115954	0.29927325971209695	0.3476690208183549	-0.014775077	0.004544124
DCP1B	0.005115482	0.2993178326513599	0.34767843288234607	-0.004544596	0.014774605106239456	-0.005115525	0.299313772	0.34767371648197587	-0.014774648	0.004544553
NCBP2	0.005097019	0.3010654004003189	0.3495805678460707	-0.004563058	0.014756146053008687	-0.005097235	0.301045004	0.3495568843750824	-0.014756361	0.004562843
ENOPH1	0.005094524	0.3013020936440136	0.34977019711500024	-0.004565553	0.014753651	-0.005094556	0.3012991400974516	0.34976676845457944	-0.014753683	0.004565522
ZFPM2	0.005088412	0.301882447	0.35040123771907516	-0.004571666	0.01474754	-0.005088582	0.3018662998289471	0.350382496	-0.01474771	0.004571496
LRRC37B	0.005077439	0.30292622784805023	0.3514416125198324	-0.004582639	0.014736568948309338	-0.005077433	0.30292677415536917	0.3514422463214232	-0.014736563	0.004582645
CKMT2-AS1	0.00507474	0.3031833273899528	0.3516970868834777	-0.004585338	0.014733870390417314	-0.005074795	0.3031780282472084	0.3516909398005157	-0.014733926	0.004585283
PIGU	0.005058299	0.304752492	0.3534743289374703	-0.004601779	0.014717433	-0.00505833	0.3047495359296599	0.3534708998682866	-0.014717464	0.004601748
ARPC1A	0.005054637	0.30510277064653923	0.35383755627414337	-0.004605441	0.014713771487635561	-0.005054665	0.3051000416566597	0.35383439137626976	-0.0147138	0.004605413
KIDINS220	0.005053539	0.30520779	0.3539162945935545	-0.004606539	0.014712674236802987	-0.005053812	0.3051817192616372	0.3538860637052898	-0.014712947	0.004606266
CUL4B	0.005046887	0.3058448987715785	0.3545688215966749	-0.004613191	0.014706023	-0.005046968	0.3058371355391022	0.35455982160942007	-0.014706104	0.00461311
UBA3	0.005045892	0.3059402211661548	0.35463620238046617	-0.004614186	0.014705028653233749	-0.005045938	0.30593584580532485	0.35463113060094376	-0.014705074	0.00461414
CDKN2AIPNL	0.005045373	0.3059900392636824	0.3546508260547944	-0.004614705	0.014704509061474197	-0.005045439	0.30598369715195584	0.3546434753738109	-0.014704575	0.004614639
ADAR	0.005041191	0.3063911063853658	0.3550725039109765	-0.004618887	0.014700328061147535	-0.00504128	0.3063825036310577	0.35506253429551093	-0.014700418	0.004618798
ERAL1	0.005029708	0.3074942310946178	0.35622098736480634	-0.004630371	0.014688847	-0.005029729	0.30749217171228516	0.3562186016445758	-0.014688868	0.004630349
MAP4K4	0.005026889	0.30776537270536286	0.35649177375458374	-0.004633189	0.014686029193810637	-0.005027303	0.30772556047149857	0.3564456583201453	-0.014686443	0.004632775
WDR73	0.005006872	0.30969569750532155	0.35855344720891796	-0.004653206	0.014666015851523892	-0.00500681	0.3097016741262496	0.35856036670458313	-0.014665954	0.004653268
TARSL2	0.005000353	0.31032611813560806	0.35919607627328215	-0.004659726	0.014659497596910927	-0.005000429	0.31031870643541937	0.3591874973832993	-0.014659574	0.004659649
PPCDC	0.004995088	0.3108358434950881	0.35969872493793087	-0.004664991	0.014654234	-0.004995054	0.3108390702809508	0.35970245896920416	-0.0146542	0.004665024
ARMC1	0.004976148	0.31267404752887407	0.36165029059606363	-0.00468393	0.014635298	-0.00497619	0.3126699992275813	0.3616456081820593	-0.014635339	0.004683889
GRM7	0.004972927	0.31298737594749715	0.3619687801658972	-0.004687151	0.014632077288437656	-0.004973062	0.31297422525147167	0.36194895323944454	-0.014632212	0.004687016
ACVR2B	0.004972483	0.3130306077639857	0.3619748646062683	-0.004687595	0.014631633119213278	-0.004972713	0.3130081999901375	0.36194895323944454	-0.014631863	0.004687365
PBXIP1	0.004971709	0.3131059427520926	0.36201806576782275	-0.004688369	0.014630859214379524	-0.004971614	0.31311516731713807	0.36202873135649205	-0.014630764	0.004688464
PFKL	0.004967118	0.31355300481200665	0.3624910010760198	-0.00469296	0.014626269133971817	-0.004966906	0.3135736594247952	0.362514879	-0.014626057	0.004693172
PRMT3	0.004965685	0.3136925780732317	0.36260389554396155	-0.004694393	0.014624836988111189	-0.004965691	0.31369200708350886	0.36260772444853767	-0.014624843	0.004694387
PAXIP1	0.004957302	0.3145103121192252	0.36346548738423734	-0.004702777	0.014616454719286907	-0.004957343	0.3145062177146629	0.36346075566418734	-0.014616497	0.004702735
ZFP1	0.004940115	0.3161910434845895	0.36536354151982925	-0.004719964	0.014599271072808867	-0.004940172	0.3161854719263748	0.36535710349989464	-0.014599328	0.004719907
CSTF3	0.004939492	0.31625201794603786	0.365389709	-0.004720586	0.014598648804065273	-0.00493966	0.3162356175372625	0.3653707601481909	-0.014598816	0.004720419
SRGN	0.004932483	0.31693928843518393	0.3661393888333263	-0.004727596	0.014591640371954423	-0.004932541	0.31693351432955263	0.3661327183838615	-0.014591699	0.004727537
FANCD2	0.004927385	0.317439684	0.36667302943004476	-0.004732693	0.014586543858095168	-0.004927434	0.3174348716167935	0.3666674701469638	-0.014586593	0.004732644
WDPCP	0.004923611	0.31781051042575126	0.36705689312923273	-0.004736467	0.014582770406579633	-0.004923643	0.3178073896308148	0.36705328875097615	-0.014582802	0.004736436
SPAG17	0.004916506	0.31850940713470177	0.36777497313652036	-0.004743573	0.014575666406856546	-0.004916558	0.3185042320715812	0.36776899761850573	-0.014575719	0.00474352
ANKRD16	0.004910558	0.31909521370139804	0.3684067666483502	-0.004749521	0.014569719781890917	-0.004910569	0.3190941264687658	0.36840551139962996	-0.014569731	0.00474951
NUP50	0.004903307	0.3198102932405855	0.3691429380630224	-0.004756771	0.014562470559371288	-0.004903431	0.31979804745409446	0.3691288032909411	-0.014562595	0.004756647
MED14	0.004896672	0.32046562520838395	0.36976504540202426	-0.004763407	0.014555836	-0.00489662	0.3204707031918438	0.3697709045664303	-0.014555785	0.004763458
PSMG2	0.004884362	0.3216836484229991	0.3710806171849529	-0.004775716	0.014543529255317938	-0.004884398	0.3216801654034098	0.3710765993212374	-0.014543564	0.004775681
ELOVL2	0.004871466	0.32296298848175065	0.3725047403424521	-0.004788612	0.014530635326592163	-0.004871563	0.3229533697944784	0.372499795	-0.014530732	0.004788516
CCNK	0.00487113	0.32299634780978803	0.3725047403424521	-0.004788948	0.014530299558014138	-0.004871173	0.3229920594183352	0.372499795	-0.014530343	0.004788905
RNF31	0.004868088	0.3232986249051316	0.37280824860537315	-0.00479199	0.014527258106095238	-0.004868104	0.3232970377040283	0.37280641834190176	-0.014527274	0.004791974
GDE1	0.004836291	0.326469224	0.3762823254333423	-0.004823787	0.014495467158273939	-0.004836267	0.32647169634286455	0.3762851748563085	-0.014495442	0.004823812
WDR7	0.004835694	0.3265289763516306	0.37630569772244854	-0.004824385	0.01449487	-0.004835751	0.3265232943047408	0.37629914949312065	-0.014494927	0.004824328
EPS8L2	0.004825707	0.3275290639698972	0.37732139780362906	-0.004834371	0.014484885143086431	-0.004825278	0.32757204929103934	0.3773709179325049	-0.014484456	0.0048348
DDX19A	0.004821273	0.32797370801141346	0.377787984	-0.004838805	0.014480452194733956	-0.00482144	0.32795705034462497	0.3777687966330727	-0.014480618	0.004838639
CTPS1	0.004817976	0.3283046826170599	0.37812353985603864	-0.004842103	0.014477155022139898	-0.004818139	0.32828830747980586	0.3781046798604554	-0.014477318	0.00484194
ZNF410	0.004810665	0.3290391924909093	0.37892372819712955	-0.004849414	0.014469846	-0.004810701	0.32903559545741634	0.3789195858293731	-0.014469881	0.004849378
EXOSC8	0.004799135	0.33019978031752395	0.3802143381769484	-0.004860944	0.014458317	-0.004799309	0.3301822031697422	0.3801940986613302	-0.014458492	0.004860769
RNF217	0.004786852	0.331438976	0.38159513963187586	-0.004873226	0.014446037	-0.004786949	0.33142919605156984	0.3815838799468134	-0.014446134	0.004873129
FEZ1	0.004773735	0.3327657042011881	0.38298387759868724	-0.004886343	0.014432922810503927	-0.004773881	0.3327509186131492	0.3829708521962674	-0.014433069	0.004886197
DHX35	0.004765026	0.3336485365060762	0.3839535850449571	-0.004895053	0.014424214797717445	-0.004765073	0.3336437721219929	0.38394810232242377	-0.014424262	0.004895006
RBPMS2	0.004762285	0.3339266889563467	0.38422729340022366	-0.004897794	0.014421474259244395	-0.004762417	0.3339132230318994	0.38421179905408537	-0.014421607	0.004897661
RILPL2	0.004761847	0.3339711533199088	0.3842320787591951	-0.004898232	0.014421036303969936	-0.004761886	0.3339671561774974	0.38422292089829413	-0.014421076	0.004898192
SLC25A17	0.004761395	0.3340169996255715	0.3842384526886175	-0.004898683	0.014420584776515205	-0.004761528	0.3340034979003633	0.38422292089829413	-0.014420718	0.00489855
GORAB	0.004757763	0.3343858084799163	0.3846101965507773	-0.004902315	0.014416953933918345	-0.004757835	0.3343785093323278	0.38460790654742777	-0.014417026	0.004902243
ZNF418	0.004754517	0.33471574298055184	0.38490291650586256	-0.004905562	0.014413707987659717	-0.004754545	0.334712846	0.3848995852530254	-0.014413736	0.004905533
RARS2	0.004746732	0.335507767	0.3857206395056784	-0.004913347	0.014405924	-0.004746859	0.3354948056025614	0.3857057382789698	-0.014406052	0.004913219
RNF34	0.004742012	0.3359885309192847	0.38617700839181257	-0.004918066	0.014401205379510501	-0.004742134	0.3359761360567457	0.3861659639533346	-0.014401327	0.004917945
BCL7C	0.004738578	0.3363386035542921	0.38634966956055755	-0.0049215	0.014397771960114544	-0.004738514	0.3363451275322664	0.3863571636058677	-0.014397708	0.004921564
PHC1	0.004737251	0.3364739389794468	0.38645856148085134	-0.004922827	0.014396445242423644	-0.004737337	0.33646519844515743	0.38644852250333567	-0.014396531	0.004922742
ALG6	0.004735534	0.3366490976837354	0.38661316085038544	-0.004924544	0.014394728639392068	-0.004735541	0.3366484301922722	0.386612394	-0.014394735	0.004924538
STAU1	0.00473449	0.33675565009032016	0.38668894390641073	-0.004925589	0.014393684677738185	-0.004734579	0.3367465409287893	0.38667848406096705	-0.014393774	0.004925499
C16orf70	0.004721535	0.3380794595165252	0.3881155452277258	-0.004938543	0.014380732143455295	-0.004721566	0.33807630770587904	0.38811192694606755	-0.014380763	0.004938513
CDK5RAP3	0.004718292	0.33841133910317545	0.3884029973116508	-0.004941786	0.014377490047096578	-0.004718267	0.3384138803507215	0.3884059139638127	-0.014377465	0.004941811
GRK4	0.004712637	0.3389906599663569	0.3889742370557632	-0.004947442	0.014371835610355675	-0.004712636	0.3389907083958703	0.3889742926261232	-0.014371835	0.004947442
ACTR1A	0.004710615	0.3391978981304856	0.38916518989985793	-0.004949463	0.014369814376848642	-0.004710677	0.3391915522142984	0.3891579091658331	-0.014369876	0.004949401
FYCO1	0.00470809	0.3394568922597482	0.38941546978485914	-0.004951989	0.014367289470708158	-0.004708069	0.33945900309710764	0.3894178912785472	-0.014367269	0.004952009
TIMM21	0.004706392	0.3396311240952328	0.38956846420404934	-0.004953687	0.014365591598126035	-0.004706508	0.33961917027299837	0.3895547527629038	-0.014365708	0.00495357
SLC2A9	0.004704181	0.3398579703320733	0.38978176505963125	-0.004955897	0.014363381839880377	-0.004704128	0.33986345588788525	0.38978805642194536	-0.014363328	0.00495595
HAP1	0.004701824	0.34010006909952983	0.39001250556066613	-0.004958255	0.014361024546119917	-0.004701976	0.34008438204623803	0.3899945163053996	-0.014361177	0.004958102
CNIH4	0.004701011	0.34018356111800396	0.3900613288595059	-0.004959067	0.014360212	-0.004701015	0.34018315607785254	0.39006086443230314	-0.014360216	0.004959064
STK40	0.004688738	0.34144574150231666	0.391414412	-0.00497134	0.014347941409750953	-0.004688751	0.341444425	0.391412903	-0.014347954	0.004971327
RACGAP1	0.004684171	0.34191620124592736	0.39190659450251597	-0.004975907	0.014343375210309114	-0.004684261	0.341906959	0.39189600051339313	-0.014343465	0.004975817
ZNF354B	0.004659127	0.3445034135752765	0.39477714167725814	-0.005000951	0.014318335680116962	-0.004659123	0.34450381546617803	0.3947776022165014	-0.014318332	0.005000955
FUBP3	0.004656288	0.3447974861523657	0.395066639	-0.00500379	0.014315497198517529	-0.004656356	0.3447904560128565	0.3950585837945386	-0.014315565	0.005003722
HYLS1	0.004652331	0.3452076757309773	0.3954276099232811	-0.005007748	0.014311540496455777	-0.004652354	0.3452052755859053	0.3954249192986165	-0.014311564	0.005007724
ZNF584	0.004652083	0.34523337692299094	0.3954276099232811	-0.005007995	0.014311293	-0.004652071	0.345234617	0.3954249192986165	-0.014311281	0.005008007
C1orf159	0.004652048	0.3452369660538622	0.3954276099232811	-0.00500803	0.014311258075740603	-0.004652117	0.3452297911925686	0.3954249192986165	-0.014311327	0.005007961
ZNF623	0.004645522	0.34591414993754876	0.3960604841886443	-0.005014556	0.014304733	-0.004645495	0.34591696887647294	0.39606371178229843	-0.014304706	0.005014584
FAM102A	0.004633755	0.3471371987636588	0.3973075199094002	-0.005026323	0.014292968332829078	-0.004633794	0.347133191	0.3973098277120621	-0.014293007	0.005026285
FAM177A1	0.004596899	0.35098583005640294	0.4016262054888596	-0.005063179	0.014256119351398266	-0.004596863	0.35098964783192876	0.4016305740945597	-0.014256083	0.005063215
KLHL2	0.004591855	0.35151469916211475	0.4021831045502208	-0.005068223	0.014251075726696098	-0.004591825	0.35151779217754087	0.40218664340236404	-0.014251046	0.005068253
PAX8	0.004581701	0.3525807103289159	0.4033543635624091	-0.005078377	0.014240924	-0.004581597	0.3525916254591027	0.4033668505342165	-0.01424082	0.00507848
MORC2	0.004579379	0.35282485984067546	0.4035368192994792	-0.005080699	0.014238601881048658	-0.004579416	0.35282090489120355	0.4035322959001612	-0.014238639	0.005080662
DNTTIP1	0.00454279	0.35668498337300136	0.40763107055703734	-0.005117288	0.014202019533285527	-0.004542753	0.356688876	0.40762927592443715	-0.014201983	0.005117325
ZFP37	0.004541974	0.3567713768346319	0.40763107055703734	-0.005118104	0.014201203647472222	-0.004542028	0.35676561458874767	0.40762927592443715	-0.014201258	0.00511805
METTL4	0.004541803	0.3567894317348075	0.40763107055703734	-0.005118275	0.014201033155652302	-0.004541818	0.35678786093711357	0.40762927592443715	-0.014201048	0.00511826
RP2	0.004528366	0.358213999	0.4090625362359768	-0.005131712	0.014187598	-0.004528399	0.3582104608585508	0.4090584958510499	-0.014187631	0.005131679
BRIX1	0.004513857	0.3597561226044653	0.4106268099602931	-0.00514622	0.014173092	-0.004513959	0.3597453193816764	0.4106240811013647	-0.014173194	0.005146119
ZNF71	0.004505257	0.3606721856697066	0.41162312294855896	-0.00515482	0.014164494	-0.004505363	0.36066091467436623	0.41161025973790655	-0.014164599	0.005154715
GLCE	0.004500766	0.36115111987087134	0.412120377	-0.005159311	0.014160003839362695	-0.004500833	0.361144046	0.41211230449960523	-0.01416007	0.005159245
GNPAT	0.004494052	0.36186797562994455	0.4127407767025917	-0.005166026	0.014153290374627727	-0.00449402	0.361871399	0.412744681	-0.014153258	0.005166058
HS3ST5	0.004491213	0.3621713376675799	0.4130373683437061	-0.005168865	0.014150451852146768	-0.004491429	0.3621482566078671	0.413011046	-0.014150668	0.005168649
BAHD1	0.004478352	0.36354752065580853	0.414507656	-0.005181725	0.014137593732417474	-0.004478305	0.3635525338298047	0.41451337220422535	-0.014137547	0.005181772
RPL7L1	0.004477707	0.36361668957739557	0.4145369411314652	-0.005182371	0.014136948269496172	-0.004477855	0.3636007926988556	0.4145188180815822	-0.014137097	0.005182222
MIOS	0.004474157	0.36399715170409297	0.4148714547100811	-0.00518592	0.014133399286975521	-0.004474261	0.36398603525168094	0.41485878455933456	-0.014133503	0.005185817
TAF6L	0.004467323	0.3647303181837269	0.41565739668206436	-0.005192754	0.014126566783005525	-0.004467295	0.3647333631470757	0.4156608668118437	-0.014126538	0.005192782
PEX11B	0.004461056	0.3654034726802373	0.4163747675186113	-0.005199021	0.014120301092336893	-0.004461091	0.3653997106227621	0.4163704806797503	-0.014120336	0.005198986
ZNF529	0.004455356	0.36601643112193194	0.41702338208263146	-0.005204721	0.014114601968807206	-0.004455446	0.36600674397921806	0.4170123449687924	-0.014114692	0.005204631
MIS18A	0.004450597	0.3665287599339736	0.4175572022526972	-0.005209481	0.014109843	-0.004450743	0.3665130198466382	0.41753927081716086	-0.014109989	0.005209334
ZNF519	0.004446348	0.36698646510253063	0.41798967831009715	-0.005213729	0.014105595005554111	-0.004446447	0.3669758000767033	0.4179838811512523	-0.014105694	0.00521363
RFXAP	0.004446259	0.3669960775679758	0.41798967831009715	-0.005213818	0.014105505826164726	-0.004446306	0.366990988	0.4179838811512523	-0.014105553	0.005213771
UBN2	0.004425295	0.36925962386556455	0.420417054	-0.005234782	0.014084546200999888	-0.004425295	0.3692596108264409	0.420417039	-0.014084546	0.005234782
PYGO1	0.004422185	0.36959614327937396	0.42064947873475067	-0.005237891	0.014081436983595643	-0.004422308	0.3695829178354252	0.4206344264237235	-0.014081559	0.005237769
TTI2	0.004406276	0.37132078472922336	0.4224106253966213	-0.005253801	0.014065529970826473	-0.004406297	0.3713184346097753	0.42240795192541625	-0.014065552	0.00525378
RFK	0.004400771	0.3719186503793067	0.42304026894952046	-0.005259306	0.014060026336935686	-0.004400933	0.3719010681752729	0.4230202700053545	-0.014060188	0.005259144
CEP89	0.004390931	0.3729888872948911	0.4241058042202048	-0.005269146	0.014050188	-0.004391015	0.37297968061067777	0.42409533578978903	-0.014050273	0.005269061
SLTM	0.004390266	0.3730612887059688	0.4241375390857484	-0.005269811	0.014049523050648376	-0.004390247	0.37306333092914046	0.4241398609120448	-0.014049504	0.00526983
ADAM22	0.004385476	0.37358302043447134	0.424629419	-0.005274601	0.014044733847178269	-0.004385582	0.37357145073122877	0.42461626801249597	-0.01404484	0.005274495
TTC27	0.004375238	0.374699583	0.4256955217954066	-0.005284838	0.014034498319704715	-0.004375265	0.3746967184022153	0.4256922674923511	-0.014034525	0.005284812
WHAMM	0.004372902	0.37495466141332756	0.4259345552017697	-0.005287174	0.014032162661695715	-0.004372874	0.37495778018564685	0.4259380980111739	-0.014032134	0.005287203
ZNF251	0.004365716	0.37574000168888355	0.42677581747886656	-0.00529436	0.014024977755202889	-0.004365756	0.3757356520080616	0.42677087699188027	-0.014025018	0.00529432
SCRIB	0.004363899	0.3759387195343806	0.4268997990853187	-0.005296177	0.014023161	-0.004363961	0.3759320145241377	0.426892185	-0.014023222	0.005296116
NFYC	0.00435313	0.3771179286203682	0.42813686001404905	-0.005306946	0.014012394	-0.004353051	0.3771266049887033	0.4281467101771238	-0.014012315	0.005307026
UBE2D1	0.004340995	0.37844939275365275	0.4295461437219397	-0.005319081	0.014000261	-0.00434104	0.3784444043599339	0.42954048181488863	-0.014000306	0.005319036
RAE1	0.004329303	0.37973498330631916	0.43095399950704055	-0.005330773	0.013988571175815232	-0.004329356	0.3797291075534299	0.4309473312270056	-0.013988625	0.00533072
FAM120B	0.004315529	0.3812530003855018	0.4325737744197796	-0.005344547	0.013974799173994154	-0.004315552	0.38125041238954305	0.43257083805159646	-0.013974823	0.005344524
DROSHA	0.004300135	0.38295382079935936	0.43434845611901163	-0.00535994	0.013959408630170344	-0.004300203	0.38294631730830186	0.4343399456157099	-0.013959476	0.005359873
NSUN2	0.00429588	0.383424796	0.43483090384773293	-0.005364195	0.013955154237000156	-0.004295843	0.38342890335108815	0.4348355621753418	-0.013955117	0.005364233
RFT1	0.004293973	0.3836360006874301	0.4350186742658821	-0.005366103	0.013953247	-0.004293992	0.3836338803463648	0.4350162699348038	-0.013953267	0.005366083
EED	0.004289651	0.3841149229001275	0.43547054457337975	-0.005370425	0.013948925981138106	-0.004289728	0.3841063407274766	0.43546625721230897	-0.013949003	0.005370347
SMPD4	0.004289552	0.38412585852486625	0.43547054457337975	-0.005370523	0.013948827	-0.004289586	0.38412207667033527	0.43546625721230897	-0.013948861	0.005370489
LRRC17	0.004269662	0.38633458101096596	0.43781830251753906	-0.005390414	0.013928940294428555	-0.00426973	0.3863269402504964	0.43780964353399693	-0.013929009	0.005390345
BTBD9	0.004266746	0.38665902752193104	0.43813390103014005	-0.00539333	0.013926024874802479	-0.004266813	0.3866515097956068	0.4381253824891857	-0.013926092	0.005393262
DAZAP1	0.004263712	0.3869967184226406	0.4384644303212542	-0.005396363	0.013922992028167153	-0.004263735	0.38699416424517763	0.4384615364570096	-0.013923015	0.00539634
YARS2	0.004241563	0.389467942	0.4411594452047919	-0.005418512	0.013900846571573394	-0.004241614	0.38946221223627076	0.4411529549962416	-0.013900898	0.005418461
LINC00630	0.004233796	0.3903367507961252	0.4420198954405482	-0.005426279	0.013893081210109686	-0.004233837	0.39033224424601065	0.442033415	-0.013893121	0.005426238
WDR25	0.004222685	0.3915817649897658	0.443237825	-0.00543739	0.013881972	-0.004222708	0.391579194	0.44323491544675947	-0.013881995	0.005437367
TCERG1	0.004203981	0.393682888	0.44540457757997326	-0.005456094	0.013863271270127852	-0.004204227	0.39365521289658656	0.44537326662036075	-0.013863517	0.005455848
PRPF18	0.004188494	0.3954278397774351	0.44732285105944936	-0.005471581	0.013847786774771312	-0.004188601	0.39541576480229723	0.44730586556144564	-0.013847894	0.005471474
TARS	0.0041881	0.39547225309231504	0.44732285105944936	-0.005471974	0.013847393	-0.004188233	0.3954572364367842	0.44730586556144564	-0.013847526	0.005471841
ACTR8	0.004185435	0.39577309405479344	0.4476100255812488	-0.00547464	0.013844727927308608	-0.004185471	0.3957689318020089	0.447605318	-0.013844765	0.005474603
ZZEF1	0.004180245	0.39635912	0.44816646821373857	-0.005479829	0.013839539601092358	-0.004180272	0.3963561295982877	0.4481630866398383	-0.013839566	0.005479803
GNG12-AS1	0.004163712	0.3982297452832152	0.45022819755513405	-0.005496362	0.013823009101334542	-0.004163714	0.39822946520074687	0.45022788090117644	-0.013823012	0.00549636
RNF149	0.00415917	0.3987445296765123	0.4507567415399255	-0.005500904	0.013818468224536631	-0.004159105	0.3987519386407542	0.4507651169290062	-0.013818403	0.005500969
PLK1	0.004158373	0.3988349	0.45080367195221804	-0.005501701	0.013817671434261315	-0.004158474	0.39882343893080097	0.4507924879449046	-0.013817772	0.0055016
SDAD1	0.004156484	0.39904919659809746	0.45094072915714356	-0.00550359	0.013815782441451646	-0.004156533	0.3990436108554867	0.45093441705611126	-0.013815832	0.005503541
MAPKAPK5	0.004144755	0.4003811561809427	0.4521539208785147	-0.005515319	0.013804055048788557	-0.004144811	0.40037479875780646	0.4521504801797609	-0.013804111	0.005515263
VPS39	0.004144524	0.40040736389976095	0.4521539208785147	-0.00551555	0.013803824535347028	-0.004144551	0.4004043169702656	0.4521504801797609	-0.013803851	0.005515523
F8	0.004141971	0.4006976373701411	0.45242811524926624	-0.005518103	0.013801272002807351	-0.004141935	0.4007017611137371	0.4524327713724098	-0.013801236	0.005518139
SLC41A1	0.004140796	0.4008312404110702	0.45252536888189626	-0.005519277	0.013800098	-0.004140746	0.4008370236244623	0.4525318979407862	-0.013800047	0.005519328
ELP2	0.004138039	0.40114492700206617	0.4528258838496977	-0.005522035	0.013797340915094427	-0.004138089	0.40113924314510774	0.4528194677208185	-0.013797391	0.005521985
NAA25	0.004130799	0.401969341	0.4536490742986106	-0.005529274	0.013790102285850038	-0.004130877	0.401960519	0.45363911807941665	-0.01379018	0.005529197
GANC	0.004108261	0.40454228901778333	0.45633672242415435	-0.005551812	0.013767568015020933	-0.004108255	0.40454305223430886	0.45633758335695973	-0.013767561	0.005551819
WDR35	0.004105311	0.40487987235621425	0.45666349067342527	-0.005554763	0.013764617781312312	-0.004105337	0.4048767923483604	0.4566600167365025	-0.013764645	0.005554736
TELO2	0.004091926	0.4064133013781439	0.4582845992474386	-0.005568148	0.013751235192510716	-0.004091965	0.4064087970147745	0.45827951998365807	-0.013751274	0.005568108
LPAR1	0.004080342	0.40774319170623163	0.45972984583506876	-0.005579731	0.013739653313759788	-0.004080561	0.4077180449064677	0.4597014928555123	-0.013739872	0.005579512
ATP6AP1L	0.004078347	0.40797251999527673	0.45993401526903654	-0.005581726	0.013737658394671953	-0.004078321	0.40797544392054974	0.45993731160059137	-0.013737633	0.005581752
NCAPG2	0.004077774	0.4080383812369557	0.45995387115193315	-0.005582299	0.013737085593432714	-0.004077877	0.40802646343814664	0.4599404370291891	-0.013737189	0.005582196
CENPJ	0.004074594	0.40840400171754787	0.46031158055963395	-0.005585479	0.013733906759646728	-0.004074785	0.40838204813572243	0.46028683670818654	-0.013734098	0.005585288
KIF15	0.004072024	0.40869968724805994	0.4605903911261089	-0.005588049	0.013731337204200247	-0.004072121	0.40868849630303694	0.4605777793186962	-0.013731434	0.005587951
CRTC1	0.00405599	0.4105473785389965	0.4625086456644119	-0.005604083	0.013715305456937114	-0.004056014	0.4105445758848081	0.46250548828998767	-0.01371533	0.005604059
VPS51	0.004053963	0.41078122057293176	0.46266273342648373	-0.005606109	0.013713279553769562	-0.004053968	0.41078069573307485	0.4626621422995513	-0.013713284	0.005606105
GALNTL6	0.004051833	0.41102723025613763	0.4628304495667092	-0.00560824	0.013711148974582879	-0.00405187	0.4110229192047735	0.46282559517825494	-0.013711186	0.005608203
SNTB2	0.004049445	0.4113030043483745	0.4630862809085927	-0.005610628	0.013708761518989396	-0.004049527	0.41129352307342903	0.46307560593586855	-0.013708844	0.005610546
BTF3L4	0.004048157	0.4114517412543127	0.46319903747961305	-0.005611915	0.013707474255201035	-0.004048214	0.41144513855199916	0.4631916043713047	-0.013707531	0.005611858
ABCC10	0.004028955	0.4136738627864974	0.4653159804063339	-0.005631117	0.013688275361886755	-0.00402897	0.4136721769394073	0.46531408410187247	-0.01368829	0.005631103
CDK12	0.004021356	0.4145552041455981	0.46625233142047984	-0.005638716	0.013680677582523048	-0.004021526	0.41453549990690897	0.46623016996372857	-0.013680847	0.005638546
ITFG2	0.004013657	0.41544930906332245	0.46714770739568917	-0.005646415	0.013672979524689021	-0.004013689	0.4154454904643452	0.4671434136113002	-0.013673012	0.005646383
ZNF839	0.004000963	0.4169259022554035	0.46875275695256063	-0.005659109	0.013660287753183665	-0.004000984	0.41692339031802716	0.4687499327635043	-0.013660309	0.005659088
ZMYM1	0.003989983	0.41820559636833554	0.47008064499225827	-0.005670089	0.013649309811811151	-0.003989991	0.4182046007474154	0.47007952587255164	-0.013649318	0.00567008
SNAP23	0.003987024	0.4185508125389913	0.470413216	-0.005673047	0.013646351741217746	-0.003986915	0.4185635169771139	0.4704274943813755	-0.013646243	0.005673156
ZNF528	0.003982057	0.4191308306190765	0.47095405566851206	-0.005678015	0.013641385	-0.003982116	0.4191239458287075	0.47094631961162997	-0.013641444	0.005677956
PTPRZ1	0.003978123	0.4195904993879903	0.4714149947749807	-0.005681949	0.013637451587693321	-0.003978182	0.41958357241092403	0.47140721223256793	-0.013637511	0.00568189
PPIP5K2	0.003957337	0.42202408158399385	0.4738683550300702	-0.005702734	0.013616669636077867	-0.003957313	0.42202693289670057	0.4738658093836061	-0.013616645	0.005702758
ANAPC1	0.003956385	0.4221357781218701	0.4738836991092543	-0.005703686	0.013615717475706167	-0.00395644	0.42212931044941737	0.47387643859094397	-0.013615773	0.005703631
RARA	0.003952415	0.422601537	0.47435069446124456	-0.005707656	0.013611748694783519	-0.003952457	0.4225966034487805	0.4743451572680118	-0.013611791	0.005707614
PAPOLG	0.003943277	0.4236749707884262	0.47544361348158526	-0.005716794	0.013602611582629424	-0.003943359	0.42366528506140266	0.4754327442601944	-0.013602694	0.005716712
CPED1	0.003920112	0.42640302544968545	0.4784486866303968	-0.005739958	0.013579451012112078	-0.003920203	0.42639232298351615	0.4784366778486181	-0.013579542	0.005739868
HLA-DRA	0.00391207	0.4273525132165411	0.4793448062705361	-0.005748	0.013571410364664244	-0.00391206	0.4273537191403015	0.47934615890863563	-0.0135714	0.00574801
STAM	0.003911436	0.42742746305786117	0.4793724712153636	-0.005748635	0.013570776102449375	-0.00391157	0.427411627	0.47935471060966733	-0.01357091	0.005748501
CDC37L1	0.003909736	0.42762830194224877	0.479541301	-0.005750334	0.013569076824829985	-0.003909736	0.4276283254682569	0.4795413276895533	-0.013569077	0.005750334
RSU1	0.003904871	0.4282035397665831	0.48012989233060893	-0.005755199	0.013564212364946166	-0.003904923	0.4281973465521932	0.4801229480924557	-0.013564265	0.005755147
STOX2	0.003898871	0.42891360703931236	0.48086950675123663	-0.0057612	0.013558213	-0.003899256	0.42886798056346553	0.4808183533707535	-0.013558598	0.005760814
ZNF213	0.003897708	0.42905128674758697	0.48096729969011603	-0.005762362	0.013557050374796839	-0.003897714	0.429050555	0.4809664788783399	-0.013557057	0.005762356
CD69	0.003896105	0.4292410653468427	0.48112346572033526	-0.005763965	0.013555448202482643	-0.003896088	0.42924306297375003	0.48112570480055955	-0.013555431	0.005763982
ZNF84	0.003893192	0.42958617249421915	0.4813976946009148	-0.005766878	0.013552535750848882	-0.00389332	0.4295710614171816	0.481381735	-0.013552663	0.00576675
INTS8	0.00389076	0.4298744042759858	0.481663457	-0.005769309	0.013550104	-0.003890875	0.42986078818263174	0.4816482009573376	-0.013550219	0.005769195
DERA	0.003880317	0.4311134341395013	0.482881491	-0.005779752	0.013539663062231777	-0.003880396	0.4311041229482786	0.482871061	-0.013539741	0.005779674
PHKA2	0.003871096	0.43220923842462877	0.4840520053926205	-0.005788973	0.013530443	-0.003871054	0.43221422260375186	0.48405758741559757	-0.013530401	0.005789015
GTF3C5	0.003870122	0.43232514311932035	0.484124937	-0.005789948	0.013529468844985583	-0.003870171	0.43231921639930115	0.4841183002389919	-0.013529519	0.005789898
SCUBE1	0.003850343	0.43468129027293956	0.48659191406434155	-0.005809726	0.013509693598898321	-0.00385057	0.43465420738219807	0.4865615968734728	-0.013509921	0.005809499
NBPF11	0.0038455	0.43525938459150926	0.48712464349740053	-0.005814569	0.013504851095228965	-0.003845566	0.4352514739326947	0.4871157902090137	-0.013504917	0.005814503
GIN1	0.003844118	0.4354243721835793	0.48725208827633076	-0.005815951	0.013503469729930918	-0.003844114	0.43542480950854057	0.4872525776552315	-0.013503466	0.005815955
TRAF6	0.003843227	0.43553077277016283	0.48731395033074676	-0.005816842	0.013502579046848753	-0.003843229	0.4355305403960179	0.48731369032807964	-0.013502581	0.00581684
TBC1D32	0.003835116	0.4365002283333138	0.4882840503052664	-0.005824953	0.013494469472649975	-0.003835202	0.4364900326594455	0.4882726450765658	-0.013494555	0.005824867
PDK1	0.003809134	0.43961406485006893	0.4914789351724765	-0.005850934	0.013468491879314521	-0.003809186	0.43960781853303077	0.4914719519262791	-0.013468544	0.005850882
DYNC1I1	0.003801972	0.4404746902813311	0.4923256211105557	-0.005858096	0.013461330654115134	-0.003802117	0.4404572842280451	0.49230616608581945	-0.013461475	0.005857952
PLSCR4	0.003797405	0.44102400063884795	0.49288180516883207	-0.005862664	0.013456764061315504	-0.003797323	0.4410337681279207	0.4928927211680502	-0.013456683	0.005862745
FTSJ1	0.003795104	0.441300856	0.4930178203994984	-0.005864964	0.013454463708236148	-0.003795188	0.4412907499404298	0.4930065298467265	-0.013454548	0.00586488
IPO9	0.003786823	0.44229816864575056	0.49407410847198735	-0.005873245	0.013446184022149648	-0.003786945	0.4422835003895699	0.4940577231326189	-0.013446306	0.005873123
ATP11C	0.003778402	0.4433136589647788	0.49503445131910934	-0.005881666	0.013437764390010742	-0.00377847	0.44330548278641135	0.4950253212373034	-0.013437832	0.005881598
PARL	0.003777482	0.44342468443495864	0.49510043531488174	-0.005882586	0.013436844524510883	-0.003777528	0.44341907806732217	0.49509417559332186	-0.013436891	0.00588254
PDE7B	0.003776314	0.44356557398309593	0.49519974432379127	-0.005883753	0.013435677419276535	-0.003776321	0.4435647642611197	0.4951988403444495	-0.013435684	0.005883747
SMG9	0.003774744	0.44375515568585167	0.4953533839757874	-0.005885324	0.013434107290533723	-0.003774811	0.44374702482981143	0.495344308	-0.013434175	0.005885256
HDHD2	0.0037731	0.4439536956263328	0.49551698634888547	-0.005886968	0.013432463379603878	-0.003772971	0.44396923615535444	0.49553433184275775	-0.013432335	0.005887096
MAP7D1	0.003764324	0.44501422032212357	0.4965262830443357	-0.005895743	0.013423689	-0.003764414	0.44500333684263516	0.4965141397613344	-0.013423779	0.005895653
SLC25A43	0.003760296	0.4455015108941257	0.49695365122322727	-0.005899771	0.013419662	-0.00376029	0.4455022535817412	0.4969544796857874	-0.013419656	0.005899777
GNB2	0.003755917	0.4460316588757042	0.4974868145620788	-0.005904151	0.013415282946734153	-0.003755924	0.44603081670181777	0.4974858752332314	-0.01341529	0.005904144
MRC1	0.003753673	0.44630338212779386	0.4977316497220705	-0.005906394	0.013413039735481325	-0.003753661	0.44630479254829025	0.4977332226676241	-0.013413028	0.005906406
CCNYL1	0.00374439	0.44742861733381833	0.49875315821366817	-0.005915677	0.013403758619432233	-0.003744397	0.44742782038043805	0.4987522698417582	-0.013403765	0.00591567
UBASH3B	0.003733269	0.44877882562759885	0.5001997596992751	-0.005926798	0.013392639383655142	-0.003733265	0.4487793733774217	0.5002003702100971	-0.013392635	0.005926802
CCDC137	0.00373003	0.44917258310008534	0.5005801069316241	-0.005930037	0.013389400289827012	-0.003730097	0.4491644173761803	0.5005710066456777	-0.013389467	0.00592997
POLR1A	0.003709011	0.45173201604476587	0.5033147859928416	-0.005951055	0.013368385	-0.003709002	0.4517331675062576	0.5033160689384237	-0.013368376	0.005951065
NSMCE2	0.003705272	0.452188243	0.5037642303438851	-0.005954795	0.013364646298297589	-0.003705308	0.4521837671479295	0.5037592441534664	-0.013364683	0.005954758
LAMA2	0.003688615	0.45422348527154777	0.5057970712870977	-0.005971451	0.013347992752225708	-0.003688613	0.4542237426915936	0.5058073978612896	-0.013347991	0.005971453
TOLLIP	0.003685925	0.45455270283673943	0.5061026531350896	-0.005974141	0.013345302858725648	-0.003685784	0.4545700094111319	0.5061219224148937	-0.013345161	0.005974282
PHF5A	0.003680695	0.4551930348313198	0.506638085	-0.00597937	0.013340074126082017	-0.003680737	0.4551879333658745	0.5066324073294667	-0.013340116	0.005979329
CCNF	0.003679148	0.45538257393256554	0.5067898759396623	-0.005980918	0.013338527208918604	-0.003679187	0.4553778350465766	0.5067846020895418	-0.013338566	0.005980879
TNRC6B	0.003673668	0.45605426217227707	0.5074781465260088	-0.005986397	0.013333048162380182	-0.003673936	0.4560213860903706	0.5074415633943624	-0.013333316	0.005986129
AP3S2	0.003668126	0.4567341631043551	0.5081753941262626	-0.00599194	0.013327506743421176	-0.003668162	0.4567297376321622	0.50817047	-0.013327543	0.005991903
KIAA0100	0.003652526	0.45865091082391274	0.5102484692361255	-0.006007539	0.01331191	-0.003652576	0.4586448247565502	0.5102416984950627	-0.013311959	0.00600749
GTF2H4	0.003644159	0.45968086747450476	0.5113346218943353	-0.006015906	0.013303543	-0.003644148	0.4596822301441654	0.5113361376854526	-0.013303532	0.006015917
CKAP5	0.003640134	0.4601767902962609	0.5117668387650788	-0.006019931	0.013299518999620348	-0.003640261	0.4601611288460691	0.5117494215223491	-0.013299646	0.006019804
HDAC9	0.00362172	0.46244930740356927	0.5141741599578057	-0.006038345	0.013281108136004286	-0.00362184	0.46243445717230725	0.5141576487314677	-0.013281228	0.006038225
SASH1	0.003610484	0.4638389553155512	0.5155989693357218	-0.00604958	0.013269874728261822	-0.003610428	0.46384599720666786	0.5156032504892318	-0.013269818	0.006049637
PRR5	0.003610047	0.4638931434301128	0.5155990831665227	-0.006050017	0.013269437071351075	-0.003610016	0.46389689284025404	0.5156032504892318	-0.013269407	0.006050048
CRLF3	0.003609331	0.46398181246003745	0.5156375166917156	-0.006050734	0.013268720986514921	-0.003609353	0.4639790626786864	0.5156344607735972	-0.013268743	0.006050711
USP48	0.003596192	0.465610096	0.5173264625030265	-0.006063872	0.013255584592801638	-0.003596165	0.46561349925483664	0.5173302434028388	-0.013255557	0.006063899
TTR	0.003590267	0.4663454824303077	0.5179020834119435	-0.006069797	0.013249660138244117	-0.003590253	0.4663471488117106	0.5179039340193425	-0.013249647	0.00606981
C9orf85	0.003589551	0.4664343522696821	0.5179404403246219	-0.006070513	0.013248944531936105	-0.003589611	0.46642686441820735	0.5179321256259488	-0.013249005	0.006070452
EDC3	0.003586481	0.4668156734207196	0.5183034957744841	-0.006073583	0.013245875	-0.003586564	0.46680532808157227	0.5182920093875645	-0.013245958	0.0060735
RBM19	0.00358026	0.46758883107102234	0.51910147	-0.006079803	0.013239655	-0.003580311	0.4675824741269884	0.5190944131655503	-0.013239706	0.006079752
ZNF720	0.003576555	0.4680496505473991	0.5194391870999516	-0.006083508	0.013235950825632841	-0.003576533	0.4680523813905807	0.5194346160414908	-0.013235929	0.00608353
S100PBP	0.003569111	0.4689763041115578	0.5202782622012662	-0.006090952	0.013228507893531711	-0.003569169	0.46896904843375153	0.5202702128149602	-0.013228566	0.006090894
RAD18	0.003559193	0.4702124820168294	0.5215817570506883	-0.00610087	0.013218591496268932	-0.003559287	0.47020068898471035	0.5215758864430118	-0.013218686	0.006100775
ZNF280C	0.003537212	0.4729585155177375	0.5243299835365265	-0.00612285	0.013196614664529932	-0.003537254	0.4729533812936805	0.524324292	-0.013196656	0.006122809
GADD45GIP1	0.003526711	0.4742736021858559	0.5256045395998331	-0.006133351	0.013186114749327547	-0.003526642	0.4742822518943075	0.5256141254718012	-0.013186046	0.00613342
ATAD2B	0.003510925	0.4762542201446399	0.5276857860582408	-0.006149137	0.013170331227551442	-0.00351099	0.4762460846697433	0.5276827797465964	-0.013170396	0.006149072
WNT4	0.00351086	0.4762622997215047	0.5276857860582408	-0.006149201	0.013170266915285871	-0.003510882	0.4762595863778155	0.5276827797465964	-0.013170289	0.00614918
CNOT2	0.003490053	0.47887985464905314	0.5301546457286521	-0.006170008	0.013149463	-0.003490094	0.4788747484876438	0.5301489928385447	-0.013149503	0.006169967
FAM118A	0.003488567	0.47906713019873015	0.5303003892457612	-0.006171494	0.013147976838873249	-0.003488673	0.47905372014173453	0.5302855450663209	-0.013148083	0.006171388
NUTF2	0.003483866	0.4796597370531339	0.5308608904623567	-0.006176195	0.013143276504933011	-0.003483951	0.4796489306540813	0.5308764052505405	-0.013143362	0.00617611
TRMT11	0.003462054	0.48241454153414765	0.5335720877648253	-0.006198007	0.013121467870306968	-0.003462143	0.48240321904209293	0.5335595645815375	-0.013121557	0.006197917
WDR19	0.003441783	0.4849824014258598	0.5362061450307842	-0.006218277	0.013101200064706333	-0.003441789	0.48498153471121674	0.5362226064993028	-0.013101207	0.00621827
DUSP12	0.003433001	0.48609707182046114	0.5373334167050622	-0.006227058	0.013092420209802069	-0.003433105	0.4860839054920467	0.5373188625992209	-0.013092524	0.006226955
CDC23	0.003430571	0.4864058009635662	0.537560751	-0.006229488	0.013089990388562654	-0.003430649	0.4863958446674862	0.5375504355696902	-0.013090069	0.00622941
GRSF1	0.003430495	0.48641550783459053	0.537560751	-0.006229565	0.013089914005144851	-0.003430568	0.48640617405057673	0.5375504355696902	-0.013089987	0.006229491
SSU72	0.003423459	0.48730985803065063	0.5384243018783256	-0.0062366	0.013082879889164466	-0.00342354	0.4872995782997237	0.5384129438956035	-0.013082961	0.006236519
HCG17	0.003417609	0.48805427299130777	0.5391218290180924	-0.00624245	0.013077030335749253	-0.003417617	0.4880532541624868	0.5391207035841236	-0.013077038	0.006242442
TRMT10B	0.003415966	0.4882634061522687	0.5392278789214061	-0.006244093	0.013075387850183716	-0.003415928	0.48826821694334455	0.5392331918583066	-0.01307535	0.006244131
FANCI	0.003405915	0.4895440370059424	0.5404543491346437	-0.006254144	0.013065338317464946	-0.003405946	0.4895401469203683	0.5404500544981901	-0.013065369	0.006254113
PXMP2	0.003391441	0.4913913782896313	0.5423053958364269	-0.006268618	0.013050867	-0.003391465	0.49138835282370297	0.5423020568960825	-0.01305089	0.006268594
KCNB2	0.00338469	0.4922542787684926	0.543122767	-0.006275368	0.013044116683527633	-0.003384825	0.4922370077668129	0.5431128929445633	-0.013044252	0.006275233
FAM83D	0.003382244	0.4925671608193106	0.5433513936693459	-0.006277814	0.013041670808797928	-0.003382271	0.4925637353187797	0.5433476149958258	-0.013041698	0.006277788
MTMR1	0.003379934	0.49286270727429604	0.5436145075142733	-0.006280124	0.013039361215338276	-0.003379985	0.49285610631971355	0.543607227	-0.013039413	0.006280073
HARS	0.003378127	0.4930939292779183	0.5438066205236459	-0.006281931	0.013037554812581599	-0.003378236	0.493080058	0.5437913229107055	-0.013037663	0.006281823
TRMT61B	0.003370009	0.494133556	0.5448271092393323	-0.006290048	0.013029438415812432	-0.003370052	0.4941280758748794	0.5448210672351637	-0.013029481	0.006290006
PRKRIP1	0.003369167	0.4942415214125905	0.5448831298284058	-0.006290891	0.013028596047975263	-0.003369166	0.4942416117148124	0.5448832293832897	-0.013028595	0.006290892
GLE1	0.003346041	0.4972100613435566	0.547902383	-0.006314017	0.013005473351050699	-0.003346038	0.4972103892944728	0.5479027443236862	-0.013005471	0.006314019
MPV17	0.003339607	0.49803759421828986	0.5487508536388068	-0.00632045	0.012999040617477689	-0.003339541	0.4980461122932347	0.5487602390766766	-0.012998974	0.006320516
HPS1	0.003324377	0.49999946210185653	0.5507851712753639	-0.00633568	0.012983813	-0.00332439	0.49999780277126926	0.550783343	-0.012983826	0.006335667
PDIA5	0.003319541	0.5006232202530504	0.5513448658355279	-0.006340515	0.012978978071613087	-0.003319489	0.5006299110098458	0.5513522344797666	-0.012978926	0.006340567
ABHD12	0.0033167	0.500989887	0.5516849479812898	-0.006343356	0.012976137462609746	-0.003316648	0.5009965962715659	0.5516923359428021	-0.012976085	0.006343408
FAM111B	0.003315471	0.5011484980281027	0.5517958687574385	-0.006344585	0.012974909028467086	-0.003315583	0.5011340871145014	0.551780001	-0.012975021	0.006344473
EP400	0.003299183	0.5032537730469056	0.5538580256818461	-0.006360873	0.012958623212341418	-0.003299281	0.5032411419533604	0.5538441244794949	-0.012958721	0.006360775
PMS1	0.003295944	0.5036730369818148	0.5542554613352926	-0.006364112	0.012955384206527686	-0.003296001	0.5036656080118829	0.5542472862954264	-0.012955442	0.006364055
MYO15B	0.003295124	0.5037790814537277	0.55430817	-0.006364931	0.012954565189984408	-0.003295156	0.5037750079240231	0.5543036877354238	-0.012954597	0.0063649
XRCC2	0.003292992	0.5040551568342284	0.5545479296134679	-0.006367063	0.012952433	-0.0032931	0.5040412431777717	0.5545326221827694	-0.012952541	0.006366956
KIF14	0.003261404	0.5081546784442603	0.5588646227052531	-0.006398651	0.012920849830987761	-0.003261473	0.5081456782264064	0.5588547243346023	-0.012920919	0.006398582
IPO11	0.003260035	0.508332765	0.5589959916924022	-0.00640002	0.012919480852488991	-0.003260086	0.50832606	0.5589886176903865	-0.012919532	0.006399968
POLR2K	0.003245719	0.5101967129710094	0.5608516218580065	-0.006414335	0.012905167481731619	-0.003245669	0.5102032045319035	0.5608587579338833	-0.012905118	0.006414385
CCDC124	0.003245002	0.5102901342025385	0.5608896401882624	-0.006415052	0.012904450815069288	-0.003244895	0.510304077	0.560904966	-0.012904344	0.006415159
MFSD12	0.003238735	0.5111072927221234	0.5617230598939361	-0.006421319	0.012898185029940005	-0.003238789	0.5111002708147201	0.5617153425958873	-0.012898239	0.006421265
C14orf93	0.003233955	0.511731118	0.562343833	-0.006426099	0.012893405201646854	-0.003234005	0.5117246050143343	0.5623366754584033	-0.012893455	0.006426049
USP10	0.003228989	0.5123795026807372	0.5629914475628709	-0.006431064	0.012888440416321242	-0.00322913	0.5123610857510832	0.5629712114413412	-0.012888581	0.006430923
RRM2B	0.003225895	0.5127838106139384	0.5633058385091813	-0.006434159	0.012885346223993996	-0.003225885	0.5127850380331667	0.563307187	-0.012885337	0.006434168
HSF1	0.003209266	0.514959125	0.5655651313728068	-0.006450787	0.012868720170095544	-0.003209209	0.5149666199505376	0.5655733626714833	-0.012868663	0.006450844
STK35	0.00320669	0.5152965220842844	0.5658704924581827	-0.006453363	0.012866144699052916	-0.003206732	0.5152909880391455	0.5658644152721085	-0.012866187	0.006453321
MEG8	0.003181608	0.5185878487283679	0.5691696120668774	-0.006478444	0.012841066544627851	-0.003182006	0.5185355120674854	0.5691651164696993	-0.012841465	0.006478046
UEVLD	0.003180678	0.5187101711689579	0.5692257467196588	-0.006479375	0.012840136102457296	-0.003180671	0.5187110664372676	0.5692267291753738	-0.012840129	0.006479381
MAP2	0.003178165	0.5190405255536715	0.5694571676951491	-0.006481887	0.012837624	-0.003178467	0.519000837	0.5694136245376927	-0.012837926	0.006481585
POLR3E	0.003152504	0.5224204829176933	0.5729016983382457	-0.006507547	0.012811967295602592	-0.003152525	0.5224177383181812	0.572898689	-0.012811988	0.006507526
RPS6KB1	0.003144435	0.5234857336186161	0.5739525519235785	-0.006515616	0.012803898907035099	-0.003144496	0.5234776507575021	0.5739478108609702	-0.01280396	0.006515555
PUS7L	0.003144333	0.523499154	0.5739525519235785	-0.006515718	0.012803797309482843	-0.003144366	0.5234948301097384	0.5739478108609702	-0.01280383	0.006515685
SURF1	0.003138544	0.5242639980349887	0.5745928596536615	-0.006521506	0.01279801	-0.003138404	0.5242825530529078	0.5746131959362348	-0.012797869	0.006521647
ZNF155	0.003108861	0.5281950070407522	0.5785021831479193	-0.006551189	0.012768330402461137	-0.003108827	0.5281994882271706	0.578507091	-0.012768297	0.006551223
AK5	0.00308029	0.5319926988217547	0.5822602064142121	-0.006579758	0.012739764496681126	-0.003080275	0.5319947585943889	0.5822624608128943	-0.012739749	0.006579774
BCAP31	0.003068099	0.5336174034493517	0.5838373358295271	-0.006591949	0.012727575196204446	-0.003068129	0.5336134526900769	0.5838330132554232	-0.012727605	0.00659192
APPL2	0.003037077	0.5377630463021598	0.588232528	-0.006622971	0.012696557216129358	-0.003037124	0.5377567250070248	0.5882164598187295	-0.012696604	0.006622924
LIN9	0.003036654	0.537819649	0.588232528	-0.006623394	0.012696134542216173	-0.003036764	0.5378049579125193	0.5882164598187295	-0.012696244	0.006623284
EFCAB14	0.003028934	0.5388538135558412	0.5892960198035831	-0.006631113	0.012688416019347537	-0.00302884	0.5388664360798825	0.5892476609576855	-0.012688322	0.006631207
FAT3	0.003028157	0.5389579433793976	0.589342289	-0.00663189	0.012687639254309694	-0.003028803	0.538871405	0.5892476609576855	-0.012688285	0.006631244
COL6A2	0.003026586	0.5391685231270396	0.5895049353102498	-0.006633461	0.012686068647028962	-0.003026846	0.5391337114759241	0.5894668736667031	-0.012686328	0.006633201
FNDC3A	0.003017349	0.5404076250504004	0.5906564881455477	-0.006642697	0.012676833	-0.003017475	0.5403907361784872	0.5906380288912542	-0.012676959	0.006642571
RRAGC	0.003005345	0.5420200644599981	0.5922830438442414	-0.006654701	0.012664830587119664	-0.00300533	0.5420220759012604	0.5922852418118656	-0.012664816	0.006654716
DDX58	0.003004327	0.5421569685399775	0.5923647428185221	-0.00665572	0.012663812	-0.003004304	0.5421600326429075	0.5923680906802105	-0.01266379	0.006655742
E2F8	0.003002697	0.5423761225002433	0.5925362796005981	-0.006657349	0.012662183	-0.003002763	0.5423672331001238	0.592526568	-0.012662249	0.006657283
CARS2	0.002998674	0.5429171581194582	0.593059387	-0.006661372	0.012658160643557362	-0.002998731	0.5429095066334897	0.5930510286165988	-0.012658218	0.006661315
RAB40C	0.002978465	0.5456394074251399	0.5957599898045881	-0.006681581	0.012637954	-0.002978391	0.5456493399317047	0.5957708346774643	-0.01263788	0.006681654
HOTAIRM1	0.002977513	0.5457677811571386	0.5958319122504584	-0.006682533	0.012637002412371631	-0.00297771	0.5457411746599374	0.5958028650977077	-0.0126372	0.006682335
ZNF775	0.002961369	0.5479474371360612	0.5980060581818055	-0.006698676	0.012620861268319185	-0.002961398	0.5479435254282287	0.5980017891136009	-0.01262089	0.006698647
CCDC7	0.00295894	0.5482757994753886	0.5982959244962087	-0.006701105	0.012618432380479033	-0.002958982	0.5482700816543407	0.5982896850287122	-0.012618475	0.006701062
GTF2H2	0.002957685	0.5484455282986762	0.598412638	-0.00670236	0.012617177	-0.002957718	0.5484409737228823	0.5984076688222772	-0.012617211	0.006702326
CDAN1	0.002953059	0.5490711571311833	0.5990267041578817	-0.006706986	0.012612552115463053	-0.002953086	0.5490674431069238	0.5990226522245714	-0.01261258	0.006706958
ZNF331	0.002944309	0.5502555346765212	0.6001814659120454	-0.006715735	0.012603803515223897	-0.002944289	0.5502582536656699	0.6001844316012392	-0.012603783	0.006715755
LARP4	0.002940337	0.5507935818574854	0.600699601	-0.006719707	0.012599832204710271	-0.002940336	0.5507937682444142	0.600699805	-0.012599831	0.006719708
TBL1X	0.002931522	0.5519886156082967	0.6018652033162407	-0.006728522	0.012591018513956082	-0.002931551	0.5519846522586719	0.6018608818462677	-0.012591048	0.006728492
NCAPD2	0.002927758	0.5524993231169142	0.6022842821353394	-0.006732286	0.012587254769418086	-0.002927914	0.5524780979299202	0.6022611443757495	-0.012587411	0.006732129
ARMC3	0.002924507	0.5529405445059852	0.6026963424165969	-0.006735536	0.012584004	-0.002924361	0.5529604110105337	0.6027179965885454	-0.012583858	0.006735683
B4GALT2	0.002914326	0.5543234816389335	0.6041346462174406	-0.006745717	0.012573825	-0.002914403	0.5543130244163827	0.6041232493153511	-0.012573902	0.00674564
SLC25A23	0.002905438	0.5555322308417359	0.605382803	-0.006754605	0.012564938278858266	-0.002905324	0.5555476880057276	0.6053996467488113	-0.012564825	0.006754718
TPX2	0.002903499	0.5557961023705364	0.6056011251455394	-0.006756544	0.012562999501313588	-0.002903736	0.5557638461143983	0.6055659783985095	-0.012563236	0.006756307
GPR161	0.002877654	0.5593188919701021	0.6089523751885545	-0.006782387	0.012537158876426155	-0.00287782	0.559296277	0.6089277535508558	-0.012537325	0.006782222
MIPOL1	0.002877004	0.5594076956318472	0.6089795092449926	-0.006783038	0.012536508501229485	-0.002877119	0.5593919980101523	0.6089624205813385	-0.012536623	0.006782923
PPP2R3C	0.002872405	0.5600357794873021	0.6095936384850937	-0.006787637	0.012531910005324725	-0.002872626	0.560005565	0.6095607498396776	-0.012532131	0.006787416
TRIM36	0.002869439	0.5604409390208979	0.6099650041884027	-0.006790602	0.012528944969048302	-0.002869838	0.5603864174228562	0.609905665	-0.012529344	0.006790203
CDK2AP1	0.002860178	0.5617071762463515	0.6109943531671005	-0.006799863	0.012519685	-0.002860473	0.561666799	0.6109504331296445	-0.01251998	0.006799568
PRKDC	0.002853986	0.5625545184252418	0.6118462320761929	-0.006806055	0.012513494174703089	-0.002854295	0.5625122826156519	0.6118002955134066	-0.012513803	0.006805746
FNTB	0.002846374	0.5635971224362519	0.6128403522510311	-0.006813667	0.012505883	-0.002846386	0.5635953695817537	0.612838446	-0.012505896	0.006813654
ZSWIM7	0.002828653	0.5660277662105435	0.6152728272845053	-0.006831387	0.012488165	-0.002828579	0.5660378607785749	0.6152838000914658	-0.012488091	0.006831461
GABPB1	0.002825974	0.5663955743194804	0.6156024409973329	-0.006834065	0.012485487	-0.002826067	0.5663828983212795	0.6155886637437872	-0.012485579	0.006833973
PSKH1	0.002795879	0.5705363727671393	0.6198203124318107	-0.00686416	0.012455395213279655	-0.002795853	0.5705398524630596	0.619824093	-0.01245537	0.006864185
ABCF1	0.002792752	0.5709673074224194	0.6202177918935647	-0.006867286	0.012452269589161232	-0.002792913	0.5709451221530502	0.6201936929677561	-0.01245243	0.006867125
NUAK2	0.002759646	0.575540495	0.6249006307885749	-0.006900391	0.012419168445020973	-0.002759549	0.575554009	0.6249153042290027	-0.012419071	0.006900488
SUPT3H	0.002727905	0.5799414292677116	0.6294639240816458	-0.006932131	0.012387431194220479	-0.002727827	0.5799521854613414	0.6294755987706897	-0.012387354	0.006932209
SKI	0.00272721	0.5800378529314747	0.6294969093802082	-0.006932825	0.012386737106261106	-0.002727292	0.5800264537021915	0.6294845381538015	-0.012386819	0.006932743
SPDL1	0.002725762	0.5802390572704861	0.6296435894091683	-0.006934274	0.012385288948062338	-0.002725898	0.5802202250621715	0.629623154	-0.012385424	0.006934138
SP100	0.002724163	0.5804612468048269	0.6298130054393826	-0.006935873	0.012383690023304349	-0.002724085	0.5804720835267818	0.6298247635170511	-0.012383612	0.006935951
IRF9	0.002697324	0.5841961667269027	0.6337203929682652	-0.00696271	0.012356855408701914	-0.002697246	0.5842070648574134	0.6336951834035286	-0.012356777	0.006962788
UBE2V1	0.002696853	0.584261883	0.6337203929682652	-0.006963182	0.012356383966054076	-0.00269702	0.5842386412392335	0.6336951834035286	-0.012356551	0.006963015
MIER2	0.002695345	0.5844720953003268	0.633876278	-0.00696469	0.012354876097495431	-0.002695329	0.5844742881808574	0.6338786563399448	-0.01235486	0.006964705
C7	0.00267739	0.5869774865669385	0.6363762515003554	-0.006982644	0.012336924063345899	-0.002677427	0.5869722849984202	0.6363706121789993	-0.012336961	0.006982606
SLAIN1	0.002666023	0.5885661621765278	0.6376635099475894	-0.00699401	0.012325559017032153	-0.002666075	0.5885589232830748	0.6376556671959941	-0.012325611	0.006993958
MTHFR	0.002659779	0.5894396831682364	0.6384647766893304	-0.007000253	0.012319316	-0.002659735	0.5894458736496493	0.638471482	-0.012319272	0.007000298
ZSCAN30	0.002655951	0.5899756367085192	0.6388805481951696	-0.007004082	0.012315487791497041	-0.002656039	0.5899633288302282	0.6388731091509798	-0.012315576	0.007003994
C5orf22	0.002651531	0.5905945215134103	0.6394250509468871	-0.007008501	0.012311069130335037	-0.002651582	0.5905874480943608	0.6394173926954619	-0.01231112	0.007008451
SIRT3	0.002646962	0.5912347128546847	0.6400454823579047	-0.00701307	0.012306500587693286	-0.002646901	0.5912433504145924	0.6400548330118453	-0.012306439	0.007013132
DYRK1B	0.002642143	0.5919103186629581	0.6407041067121584	-0.00701789	0.012301681784698232	-0.002642117	0.5919139466766632	0.640708034	-0.012301656	0.007017915
MTMR12	0.00263876	0.5923846721415402	0.6411447637971507	-0.007021272	0.012298299935894503	-0.002638756	0.592385221	0.6411453582558422	-0.012298296	0.007021276
ANGPT2	0.002633144	0.5931726865289371	0.6418518979205854	-0.007026888	0.012292684621271983	-0.002633158	0.5931707564679942	0.6418498094675811	-0.012292698	0.007026874
ZNF146	0.002630962	0.5934790492585967	0.6421105182819433	-0.00702907	0.012290502432659495	-0.002631193	0.5934465114920087	0.6420753142723095	-0.012290734	0.007028838
KIFC1	0.002616178	0.5955562400655977	0.6439194325218718	-0.007043854	0.012275720391528718	-0.002616302	0.5955386683728817	0.6439004338889284	-0.012275845	0.007043729
SENP3	0.002615685	0.5956254742401881	0.6439212571934354	-0.007044346	0.012275228101821807	-0.002615717	0.5956210167158962	0.6439164382345927	-0.01227526	0.007044314
DDX6	0.002612752	0.5960379360621639	0.6442511704001468	-0.007047279	0.012272295831863454	-0.002612893	0.5960182310436167	0.6442383445338162	-0.012272436	0.007047138
CMTR1	0.002612554	0.5960658054053598	0.6442511704001468	-0.007047477	0.012272097736732598	-0.002612639	0.5960539388218042	0.6442383445338162	-0.012272182	0.007047392
PYROXD1	0.002608316	0.5966621234738396	0.6446764165336182	-0.007051715	0.012267860121657634	-0.002608347	0.5966578012857258	0.6446717465325653	-0.012267891	0.007051684
NAPG	0.002604529	0.5971951932240939	0.6451792585001458	-0.007055502	0.012264074	-0.002604547	0.5971927323147898	0.6451765998591218	-0.012264091	0.007055484
NHLRC3	0.002602945	0.5974182724957744	0.6453471265384948	-0.007057086	0.012262489470335806	-0.002603061	0.5974018483084815	0.6453293846940231	-0.012262606	0.007056969
PFDN4	0.002601159	0.5976697376423648	0.645545616	-0.007058871	0.012260704089773831	-0.002601299	0.5976499742991619	0.6455242697704409	-0.012260844	0.007058731
PHTF2	0.002593172	0.598795071	0.6465740994038202	-0.007066858	0.012252718497551647	-0.002593341	0.5987712478137187	0.6465755331607345	-0.012252887	0.007066689
TFB1M	0.002585596	0.5998634584449888	0.6474016018743437	-0.007074434	0.012245143296729294	-0.002585622	0.5998597257081628	0.6473975733245688	-0.01224517	0.007074407
RNF168	0.002579853	0.6006738692251969	0.6480130909060263	-0.007080176	0.012239401303390216	-0.002579984	0.6006554538855651	0.6480080069799448	-0.012239532	0.007080046
DEDD2	0.002579654	0.6007019494740957	0.6480130909060263	-0.007080375	0.012239202409544719	-0.002579688	0.6006972367231482	0.6480080069799448	-0.012239236	0.007080342
MRPL42	0.002572874	0.601659468	0.648972585	-0.007087156	0.012232422769345127	-0.002572907	0.6016548213859814	0.6489675732374475	-0.012232456	0.007087123
CCDC18	0.002563576	0.6029734952286422	0.6503163627123708	-0.007096452	0.012223126803628075	-0.002563641	0.6029643666773103	0.6503065174267224	-0.012223191	0.007096388
KDM3A	0.002558618	0.6036747779988284	0.6509990564098225	-0.00710141	0.012218169375366378	-0.002558787	0.6036508785488306	0.6509732833943441	-0.012218338	0.007101241
ST7	0.002556338	0.6039974438702901	0.651121958	-0.007103691	0.012215889291975418	-0.002556292	0.6040039944792186	0.6511331086023285	-0.012215843	0.007103737
GOSR2	0.002553609	0.6043836032472348	0.6513213757354611	-0.007106419	0.012213161	-0.002553632	0.6043804495468321	0.6513179771116833	-0.012213184	0.007106397
ODF2	0.002548344	0.6051291239811608	0.6518736247904366	-0.007111684	0.012207896715028114	-0.002548414	0.605119234	0.6518755105313462	-0.012207967	0.007111614
ZNF248	0.002547183	0.6052936371308624	0.6518736247904366	-0.007112845	0.012206735386529687	-0.002547158	0.6052970996380131	0.6518755105313462	-0.012206711	0.00711287
EXTL2	0.002544652	0.6056520978604505	0.6521723086980317	-0.007115376	0.012204205436023267	-0.002544789	0.6056327185375973	0.6521514408470479	-0.012204342	0.007115239
PIGX	0.002535026	0.6070167243871321	0.6534941201109576	-0.007125002	0.012194580274447352	-0.002535046	0.6070138410007093	0.6534910159525423	-0.012194601	0.007124981
ASF1B	0.002523137	0.6087039377917349	0.6550146335894129	-0.00713689	0.012182693146461601	-0.002523235	0.6086899843560917	0.6549996185649195	-0.012182791	0.007136792
NGDN	0.00251292	0.6101554855983569	0.6564146646632738	-0.007147106	0.012172478114899831	-0.00251286	0.6101641450611845	0.6563922351366148	-0.012172417	0.007147167
ZFPM1	0.00251245	0.610222336	0.6564146646632738	-0.007147576	0.012172007925846162	-0.002512441	0.6102236835871396	0.6563922351366148	-0.012171998	0.007147586
LMBR1L	0.002512042	0.6102804125574945	0.6564146646632738	-0.007147985	0.012171599466592095	-0.002512188	0.6102595594268139	0.6563922351366148	-0.012171746	0.007147838
RFX7	0.002484888	0.6141461443648744	0.6602370014506885	-0.007175137	0.012144449870848364	-0.002484963	0.6141355502800339	0.660256398	-0.012144524	0.007175063
DHDDS	0.002481507	0.6146282795379572	0.660643972	-0.007178518	0.012141069064042201	-0.002481485	0.614631389	0.6606473143657599	-0.012141047	0.00717854
PTCHD1	0.002465345	0.6169351105219454	0.6629740061555298	-0.007194679	0.012124909315288538	-0.002465681	0.6168871576493953	0.6629224747910816	-0.012125245	0.007194344
ZNF445	0.002449066	0.6192624259609334	0.665324998	-0.007210957	0.012108633	-0.002449102	0.6192573000765353	0.6653194907730882	-0.012108669	0.007210922
NELFB	0.002442648	0.6201811222987559	0.6661618748027087	-0.007217376	0.012102215188907847	-0.002442606	0.620187122	0.6661683189129595	-0.012102173	0.007217418
ANXA3	0.002434009	0.6214185514152994	0.6674158461741831	-0.007226014	0.012093577	-0.002434025	0.6214161998641605	0.6674133205616316	-0.012093594	0.007225998
NBN	0.002433023	0.6215597526890289	0.6674922972157837	-0.007227	0.012092592321880896	-0.002432957	0.6215692747815799	0.6675025229799257	-0.012092526	0.007227066
HTT	0.00243121	0.6218196391019633	0.6676961725117162	-0.007228813	0.012090779349145816	-0.002431206	0.6218202167067957	0.6676967927310073	-0.012090775	0.007228817
RPAP3	0.002421062	0.6232749764807834	0.6691051717794093	-0.00723896	0.012080632953778283	-0.002421171	0.6232594466445385	0.6690914757727912	-0.012080741	0.007238852
RTTN	0.002417656	0.6237638088497246	0.6694821425089422	-0.007242366	0.012077227189898105	-0.00241772	0.6237546781635334	0.6694723425954698	-0.012077291	0.007242302
DNAJC13	0.002411397	0.6246625665207408	0.6703712987326603	-0.007248625	0.012070968428063105	-0.002411455	0.6246541488268202	0.6703622650868036	-0.012071027	0.007248567
RBX1	0.002407542	0.6252162539017323	0.6707505150480517	-0.00725248	0.012067114599285193	-0.002407496	0.6252228556136612	0.6707460592578249	-0.012067069	0.007252526
OLA1	0.002407467	0.6252270089916068	0.6707505150480517	-0.007252554	0.012067039755239994	-0.002407515	0.6252201290807389	0.6707460592578249	-0.012067088	0.007252507
PRDM10	0.002398727	0.6264833372349827	0.6719470807674494	-0.007261294	0.012058300852780863	-0.002398737	0.6264819647644122	0.6719456086970231	-0.01205831	0.007261285
BLOC1S2	0.002391372	0.6275413901648372	0.6730061955722121	-0.007268649	0.012050946980648307	-0.002391408	0.6275363142456625	0.673000752	-0.012050982	0.007268613
RRP12	0.00239035	0.6276884406973733	0.6730124738688629	-0.00726967	0.012049925344821839	-0.002390367	0.6276860236695826	0.6730098823126904	-0.012049942	0.007269654
TCP1	0.002385056	0.6284506494526609	0.6736781784810768	-0.007274965	0.012044631531868463	-0.00238521	0.6284285319158301	0.6736544692177677	-0.012044785	0.007274811
COPS5	0.002356501	0.6325683118293246	0.6777873122028719	-0.007303519	0.012016080217418863	-0.00235659	0.6325553527790508	0.677773427	-0.01201617	0.007303429
ZNF283	0.002338651	0.635148076	0.6804750067590238	-0.007321368	0.011998232743768798	-0.002338662	0.6351464289072928	0.6804732419389999	-0.011998244	0.007321356
ZNF574	0.002330788	0.6362858892115331	0.6815408294217467	-0.00732923	0.011990370807801142	-0.002330795	0.636284776	0.6815396366051119	-0.011990378	0.007329223
KNDC1	0.002329607	0.6364568143427961	0.6816473217761909	-0.007330411	0.011989190280673639	-0.002329587	0.6364597395223028	0.681650455	-0.01198917	0.007330431
MAPT	0.002310646	0.639204439	0.6845031620400095	-0.007349372	0.011970231554742255	-0.002311005	0.6391523475794327	0.6844573499746947	-0.011970591	0.007349012
SNRNP40	0.002300446	0.6406845041622129	0.6858197165449227	-0.007359571	0.011960033211307397	-0.002300543	0.6406704309101195	0.6858041910121321	-0.01196013	0.007359474
TRANK1	0.002300254	0.6407123041591399	0.6858197165449227	-0.007359762	0.011959842	-0.002300354	0.6406977997644024	0.6858041910121321	-0.011959942	0.007359662
FGF7	0.002298734	0.6409330293633941	0.6859789568789981	-0.007361282	0.011958321722321348	-0.002298787	0.6409254131455934	0.6859708053796948	-0.011958374	0.00736123
BET1	0.002295424	0.6414137449645098	0.6864163932135913	-0.007364592	0.011955012021410097	-0.002295469	0.6414072032797479	0.6864093925534167	-0.011955057	0.007364547
UBE3C	0.002263512	0.6460558640552743	0.6912290181861874	-0.007396503	0.011923104202404158	-0.002263528	0.6460535619161012	0.6912265550781361	-0.01192312	0.007396487
VARS	0.002257113	0.6469884070675425	0.6919937714097254	-0.007402902	0.011916705793579719	-0.002257049	0.6469976366224989	0.6920036429846608	-0.011916642	0.007402965
ZNF266	0.002234594	0.6502742920511949	0.6950403437744187	-0.007425419	0.011894190713568122	-0.002234578	0.6502766784780831	0.6950428944872257	-0.011894174	0.007425435
CDC42	0.002230369	0.6508916622445873	0.6956222215445796	-0.007429644	0.011889965668484222	-0.002230446	0.6508803867661919	0.6956101711930613	-0.011890043	0.007429567
BRPF3	0.002185876	0.6574066136322656	0.7021126201833283	-0.007474135	0.011845478848029412	-0.002185906	0.6574021194482533	0.7021078203786913	-0.011845509	0.007474104
IRAK1BP1	0.002183638	0.6577349389521736	0.7023845830660996	-0.007476372	0.011843241641215281	-0.002183611	0.6577388939528066	0.7023888065477882	-0.011843215	0.007476399
CROCC	0.002182422	0.6579134572794474	0.7024178506266068	-0.007477589	0.011842025407171065	-0.002182533	0.6578972301270807	0.7024005257925254	-0.011842136	0.007477478
MRPS14	0.002173124	0.659278691	0.7036390239817929	-0.007486886	0.011832729	-0.002173151	0.6592746687628288	0.7036347310026922	-0.011832756	0.007486859
ZNF610	0.00215655	0.6617150733644777	0.7061141232402836	-0.00750346	0.011816156613514586	-0.002156596	0.6617082330257401	0.7061140210617496	-0.011816203	0.007503413
INTS2	0.002153874	0.6621087120361968	0.7063925851006541	-0.007506135	0.011813481	-0.002153912	0.6621032027815409	0.7063843251511869	-0.011813519	0.007506098
ZNF506	0.002153559	0.6621550551200508	0.7063925851006541	-0.00750645	0.011813166522075627	-0.002153612	0.6621473124463448	0.7063843251511869	-0.011813219	0.007506397
PTCD2	0.002139704	0.664194978	0.7084102394930267	-0.007520304	0.011799314	-0.002139727	0.6641916468447285	0.7084066871079433	-0.011799336	0.007520282
EIF2S2	0.002123514	0.6665820155819786	0.7107176327640088	-0.007536494	0.011783124982146516	-0.002123596	0.666569904	0.7107047189201396	-0.011783207	0.007536412
MYLK-AS1	0.002117378	0.667487442	0.7115238496870118	-0.007542629	0.011776990458931736	-0.002117406	0.6674834103972316	0.7115195517518516	-0.011777018	0.007542602
PPARD	0.002112133	0.6682618642232954	0.712269717	-0.007547874	0.011771746132138168	-0.002112093	0.6682677578686975	0.7122759990789684	-0.011771706	0.007547914
PFDN1	0.002108058	0.6688638586372171	0.7127519745571865	-0.007551949	0.011767671122606843	-0.002108191	0.6688442101925871	0.7127310368618303	-0.011767804	0.007551816
DGKH	0.002106229	0.6691340133513322	0.7129601597494412	-0.007553778	0.011765842864719954	-0.002106309	0.6691222136725612	0.7129475872292976	-0.011765923	0.007553698
PACS2	0.002099063	0.6701931772170444	0.7137695853435465	-0.007560943	0.011758677820078809	-0.002099139	0.6701820166293218	0.713757699	-0.011758753	0.007560868
CHMP7	0.00209649	0.6705735879278667	0.7140949523811834	-0.007563516	0.011756105496057748	-0.002096525	0.670568474	0.714089506	-0.01175614	0.007563481
ZNF254	0.002061945	0.6756898516637282	0.7188205954592479	-0.007598059	0.011721564582443543	-0.002061944	0.6756899992047378	0.7188207524181192	-0.011721564	0.00759806
DOCK6	0.00204334	0.6784514821051282	0.7215169543628053	-0.007616663	0.011702962366705962	-0.002043401	0.6784424387913627	0.7215073370145092	-0.011703023	0.007616602
SCMH1	0.002039096	0.679082128	0.7219220197300009	-0.007620907	0.011698718450362975	-0.002039221	0.6790635005071033	0.7219140741585364	-0.011698844	0.007620782
METTL16	0.002022898	0.6814908578986194	0.7241837418735413	-0.007637104	0.011682522845507333	-0.002022909	0.6814892177699972	0.7241819989969215	-0.011682534	0.007637093
ATRIP	0.002021911	0.681637734	0.7242590857996378	-0.007638091	0.011681536000957563	-0.002021915	0.6816370741801834	0.7242583847703621	-0.01168154	0.007638087
PRKCH	0.002020747	0.6818110306314049	0.7243624824483654	-0.007639256	0.011680372	-0.002020731	0.6818133637518121	0.7243649611775353	-0.011680356	0.007639271
PICK1	0.002013022	0.6829611438516198	0.7255035195383878	-0.00764698	0.011672647799451479	-0.002012954	0.6829712737090186	0.7255142803953726	-0.01167258	0.007647048
STEAP1B	0.002012005	0.6831125432133196	0.7255834957607327	-0.007647997	0.011671631398327735	-0.002012043	0.6831069492268077	0.7255775539809647	-0.011671669	0.007647959
TRAPPC13	0.002003842	0.6843287551320181	0.7267362471609846	-0.007656159	0.011663469606972492	-0.002003878	0.6843234235291373	0.7267151624569547	-0.011663505	0.007656123
AURKB	0.002003698	0.6843502875027965	0.7267362471609846	-0.007656303	0.011663325156444953	-0.002003831	0.6843304325370902	0.7267151624569547	-0.011663458	0.00765617
LIPE-AS1	0.002002133	0.684583556	0.726822034	-0.007657868	0.011661760377029387	-0.002002227	0.6845695635189901	0.7268071777510339	-0.011661854	0.007657775
SH2D3C	0.001980584	0.6877985864183235	0.7298824532654254	-0.007679416	0.011640214235409903	-0.001980635	0.6877908873592722	0.7298857888170321	-0.011640266	0.007679365
BNIP1	0.00197635	0.6884308882944135	0.7303035232908907	-0.00768365	0.011635981205737082	-0.001976378	0.6884267922892018	0.7302733354685093	-0.011636009	0.007683622
CPNE7	0.001976051	0.6884755862598588	0.7303035232908907	-0.007683949	0.011635682024405162	-0.001976242	0.6884471274368502	0.7302733354685093	-0.011635873	0.007683758
RTCA	0.001974883	0.6886500487682202	0.7304073114049225	-0.007685117	0.011634514346814492	-0.001974867	0.6886524056561729	0.7304098112060855	-0.011634499	0.007685132
ZNF432	0.00194373	0.6933101642090952	0.7348594391155553	-0.007716268	0.011603365	-0.001943764	0.6933049979352224	0.7348539632328747	-0.011603399	0.007716234
RHBDD1	0.001931766	0.6951028013706106	0.7365957098116975	-0.007728231	0.011591403195703396	-0.001931765	0.6951030544241001	0.7365959779707588	-0.011591402	0.007728233
FAM168B	0.001929803	0.6953972161630101	0.7367439054992193	-0.007730195	0.011589439741833319	-0.001929879	0.6953857795657534	0.7367317889086827	-0.011589516	0.007730118
TAF11	0.00192575	0.696004951	0.7371833829122201	-0.007734247	0.011585387719430393	-0.001925996	0.6959680127216623	0.7371739805946501	-0.011585634	0.007734001
TRIM27	0.001925742	0.6960061888572744	0.7371833829122201	-0.007734255	0.011585379470685208	-0.001925796	0.6959979988534122	0.7371739805946501	-0.011585434	0.0077342
NVL	0.00192549	0.6960440186292766	0.7371833829122201	-0.007734507	0.011585127287183198	-0.001925549	0.6960351410188237	0.7371739805946501	-0.011585186	0.007734448
STIL	0.001922655	0.6964691755417206	0.7374006680379206	-0.007737341	0.011582293422511812	-0.001922719	0.6964595963369182	0.7374017446207101	-0.011582357	0.007737278
CDC42EP4	0.00191852	0.6970897072655081	0.7378809881592371	-0.007741477	0.011578158	-0.001918739	0.6970568477714676	0.7378462058411503	-0.011578377	0.007741258
UBALD2	0.001908297	0.698624528	0.7390952866393555	-0.007751699	0.011567936763472775	-0.001908244	0.6986324929089927	0.7391037126735576	-0.011567884	0.007751752
VTA1	0.0019055	0.6990446010807123	0.7394576322794529	-0.007754495	0.011565140574609502	-0.001905522	0.69904128	0.7394541190984226	-0.011565163	0.007754473
SEC23IP	0.001888276	0.7016338773467625	0.7419496120628605	-0.007771719	0.011547918707837114	-0.001888324	0.7016266425744022	0.7419419615820052	-0.011547967	0.007771671
DDB1	0.001885437	0.7020609674781795	0.7423189000631638	-0.007774557	0.011545080252931423	-0.00188536	0.7020725813875356	0.7423311799431429	-0.011545003	0.007774634
AHSA1	0.001883725	0.7023186641514862	0.7425090191145745	-0.00777627	0.011543367894902108	-0.001883851	0.7022997497801686	0.7424890223637959	-0.011543494	0.007776144
BANP	0.00187859	0.7030914766798494	0.7431612204445066	-0.007781404	0.011538234026604671	-0.001878652	0.7030821452348849	0.7431513571930545	-0.011538296	0.007781342
ZNF438	0.00187562	0.7035387295534776	0.7433866890748506	-0.007784374	0.011535263813613172	-0.001875651	0.7035340157177996	0.7433817082506965	-0.011535295	0.007784343
EARS2	0.001870031	0.7043804337557928	0.7440850837138724	-0.007789963	0.011529676	-0.001870023	0.7043816480755785	0.7440654841085838	-0.011529668	0.007789971
ZNF197	0.001869676	0.7044338487902757	0.7440850837138724	-0.007790317	0.011529321357049812	-0.0018698	0.7044152936200533	0.7440654841085838	-0.011529445	0.007790194
CNNM4	0.001860498	0.7058170659152556	0.7454635596465912	-0.007799495	0.011520144	-0.001860533	0.705811801	0.745457999	-0.011520179	0.007799461
GRIK4	0.001857775	0.7062275520419101	0.7458144736474498	-0.007802218	0.011517421605812102	-0.001857885	0.7062110647787412	0.7457970622062412	-0.011517531	0.007802109
SNIP1	0.00184187	0.7086272478022184	0.7481829165243712	-0.007818122	0.011501518492132845	-0.001841916	0.708620382	0.7481756677164463	-0.011501564	0.007818077
CSNK2A1	0.001826142	0.7110031159406803	0.750525158	-0.00783385	0.011485792153212068	-0.00182626	0.7109852393279315	0.750506288	-0.01148591	0.007833731
GAR1	0.001819539	0.7120013459338872	0.7514124688129908	-0.007840452	0.011479190223284697	-0.00181959	0.7119936478781455	0.7514043446498794	-0.011479241	0.007840401
ANKRD17	0.001816037	0.7125310368533819	0.7518050220612386	-0.007843954	0.011475688366121034	-0.001816132	0.7125165710117587	0.751789759	-0.011475784	0.007843859
PRRC1	0.001809645	0.713498076	0.7527420491384438	-0.007850345	0.011469297505349765	-0.001809704	0.7134891378012749	0.7527326195949041	-0.011469357	0.007850286
DDX55	0.001801005	0.7148060685285658	0.753788302	-0.007858985	0.011460658220799629	-0.001801114	0.7147894729222064	0.753770801	-0.011460768	0.007858876
S100A9	0.001788762	0.7166607495602189	0.7555769658878088	-0.007871227	0.011448417533895026	-0.001788735	0.7166648071717778	0.7555812438363811	-0.011448391	0.007871254
MTAP	0.00177499	0.7187492386938625	0.7572763585840618	-0.007884998	0.011434646927633704	-0.001774996	0.7187483434083783	0.7572754153085843	-0.011434653	0.007884993
MRPL4	0.001771913	0.7192160973619446	0.7576845017296295	-0.007888075	0.011431570558142553	-0.001771808	0.719232021	0.7577012767046069	-0.011431466	0.00788818
ACOX3	0.001770769	0.7193896869879206	0.7577836338183256	-0.007889219	0.011430426863770705	-0.001770758	0.7193913396666747	0.7577853747008187	-0.011430416	0.00788923
USP32	0.001769766	0.7195418985563216	0.7578602274817604	-0.007890222	0.011429424	-0.001769756	0.7195435462987785	0.7578619629727384	-0.011429413	0.007890232
RINT1	0.001763677	0.7204662966145056	0.7587500227160938	-0.00789631	0.011423335752596507	-0.001763719	0.7204599797516851	0.7587433701914289	-0.011423377	0.007896269
LPGAT1	0.00174915	0.7226733759678556	0.7609903118415517	-0.007910837	0.01140881	-0.001749091	0.7226823732344481	0.7609997861530977	-0.011408751	0.007910896
WASF3-AS1	0.00174719	0.722971338	0.7612199868493965	-0.007912797	0.011406850337731792	-0.00174741	0.7229379093816573	0.7611847901629488	-0.01140707	0.007912577
ITGA4	0.0017414	0.7238517680316429	0.7619786776331329	-0.007918587	0.011401060963674896	-0.001741377	0.7238552280998236	0.7619823199509297	-0.011401038	0.007918609
POLR2D	0.00173845	0.7243004729802676	0.7623668332693928	-0.007921536	0.011398111375893936	-0.001738526	0.7242888487537438	0.7623545981196246	-0.011398188	0.00792146
PLCXD1	0.001727188	0.7260142714691489	0.7640019924843136	-0.007932797	0.011386851	-0.001727291	0.7259986378210923	0.7639855408266335	-0.011386954	0.007932695
CCT6A	0.001715952	0.7277256075787663	0.7656338392063105	-0.007944033	0.011375616468048914	-0.001716036	0.7277128050645173	0.7656203697914186	-0.0113757	0.007943949
ARHGAP39	0.001714243	0.7279859832766001	0.7658232596088975	-0.007945742	0.011373907891696863	-0.001714256	0.7279839640417534	0.7658211354237514	-0.011373921	0.007945728
DTWD2	0.001698926	0.7303212701412858	0.7681104002931242	-0.007961057	0.011358593	-0.001698894	0.730326156	0.7681155388515267	-0.011358561	0.007961089
CDCA8	0.001693569	0.7311386092149597	0.7688003928575128	-0.007966414	0.011353237	-0.001693641	0.7311276426609408	0.7687888614037888	-0.011353309	0.007966342
LAS1L	0.001691782	0.7314114451460758	0.7690024601938393	-0.007968202	0.011351449209042677	-0.001691853	0.7314004910890994	0.7689909431512502	-0.011351521	0.00796813
ZMIZ1	0.001686924	0.7321528963765187	0.7696971284911064	-0.007973059	0.011346592597770221	-0.001687276	0.732099176	0.7696406536108756	-0.011346944	0.007972707
HEATR1	0.00168231	0.7328575165831638	0.7701053321048424	-0.007977673	0.011341978752122985	-0.00168232	0.7328559908730521	0.7701126412303329	-0.011341989	0.007977663
VPS45	0.001680076	0.7331987200325836	0.7702020273356054	-0.007979907	0.011339745085360923	-0.001680041	0.7332040427396747	0.7702076186707789	-0.01133971	0.007979941
BEND7	0.001658969	0.7364251026611046	0.773420789	-0.008001012	0.011318640749276994	-0.001658986	0.7364225760667877	0.7734181356885191	-0.011318657	0.008000996
MEGF8	0.001658312	0.73652556	0.7734410840697477	-0.008001669	0.011317984131660987	-0.001658293	0.7365285887301525	0.7734442648561956	-0.011317964	0.008001689
UCKL1	0.001650169	0.7377716151379196	0.7746642589613159	-0.008009812	0.011309842	-0.001650215	0.7377646017595093	0.7746568948753609	-0.011309888	0.008009766
USP38	0.001647754	0.7381413448153886	0.7748817795534743	-0.008012227	0.011307426910587984	-0.001647834	0.738129002	0.7748688218817097	-0.011307508	0.008012146
ZNF577	0.001645098	0.738548013	0.7751604866926299	-0.008014883	0.011304771013720124	-0.001645069	0.738552341	0.7751588934608814	-0.011304743	0.008014911
SLC35E1	0.001643826	0.7387427513630721	0.7752570066869404	-0.008016155	0.011303499	-0.001643818	0.7387439261010426	0.7752582394893481	-0.011303492	0.008016162
RABL2A	0.001639453	0.7394123694851933	0.7758743113156134	-0.008020527	0.011299128	-0.001639491	0.7394066367067622	0.7758682958421094	-0.011299165	0.008020489
FRA10AC1	0.001638159	0.7396106399228628	0.7759969436919052	-0.008021821	0.011297833384420246	-0.001638228	0.7396001544391382	0.7759859423583869	-0.011297902	0.008021753
KHDC1	0.00161517	0.7431349243449312	0.7794628092231259	-0.008044808	0.011274847327708915	-0.00161519	0.743131896	0.779453133	-0.011274867	0.008044789
ATG9A	0.001615011	0.7431592859570956	0.7794628092231259	-0.008044967	0.011274688559360424	-0.001615071	0.7431500608463792	0.779453133	-0.011274749	0.008044907
DACH2	0.001610472	0.7438558445393854	0.7800217540417952	-0.008049506	0.011270149688702902	-0.001610432	0.7438619293872688	0.7800281347320244	-0.01127011	0.008049546
SKA3	0.001609231	0.7440463701289567	0.7801357288208693	-0.008050748	0.011268908435944653	-0.001609342	0.7440292229303924	0.7801177499115081	-0.01126902	0.008050636
IQGAP3	0.001599961	0.7454694383376534	0.781455922	-0.008060016	0.011259640527501816	-0.001600059	0.7454545332110099	0.7814402974599249	-0.011259738	0.008059919
COX19	0.001593664	0.7464367948844418	0.7822455217281645	-0.008066313	0.011253343727451086	-0.001593758	0.7464223086316553	0.7822480330360251	-0.011253438	0.008066219
NAT10	0.001593455	0.7464688462352999	0.7822455217281645	-0.008066522	0.011253135140614223	-0.00159344	0.7464712426863234	0.7822480330360251	-0.01125312	0.008066538
CYB5R4	0.001586793	0.747492723	0.7832323733839321	-0.008073184	0.011246473353557917	-0.001586862	0.7474820845882819	0.7832212258056817	-0.011246543	0.008073115
ZNF492	0.001576073	0.7491409276429966	0.7847006332513664	-0.008083903	0.011235755505468474	-0.001576154	0.7491284886128856	0.7846876037739411	-0.011235836	0.008083822
SPC25	0.001568759	0.75026628	0.7855341517188767	-0.008091217	0.011228441906683134	-0.001568906	0.7502437259346306	0.7855105369944902	-0.011228588	0.00809107
IFRD1	0.00156381	0.751028024	0.7861590154447833	-0.008096166	0.011223493341607323	-0.001563926	0.7510101825467879	0.7861403393234356	-0.011223609	0.00809605
SYNC	0.001559287	0.7517243010855086	0.7867150908165719	-0.008100688	0.011218971450287244	-0.001559509	0.7516901413254304	0.7866793410094772	-0.011219193	0.008100466
DHX9	0.001557545	0.7519926377941515	0.7869046383996379	-0.00810243	0.011217229	-0.00155767	0.7519733633523055	0.7868893603553818	-0.011217354	0.008102305
SERP1	0.001557039	0.7520705088072066	0.7869046383996379	-0.008102936	0.011216723532411474	-0.001556887	0.7520939359130495	0.7869291505936891	-0.011216571	0.008103088
ZNF460	0.001549014	0.7533067431049356	0.7879386857602975	-0.008110961	0.011208699332968057	-0.001549078	0.753296872	0.7879283610686426	-0.011208763	0.008110896
UROS	0.001531396	0.7560228459677776	0.7905194461567208	-0.008128577	0.011191084	-0.001531329	0.7560332211371555	0.7905302947351655	-0.011191017	0.008128644
TROAP	0.001526889	0.7567182892790412	0.7910824953829216	-0.008133084	0.011186576737166387	-0.00152698	0.7567042045436108	0.7910892751761953	-0.011186668	0.008132993
POLE4	0.00152683	0.7567272920798135	0.7910824953829216	-0.008133143	0.011186518	-0.001526788	0.7567337774396019	0.7910892751761953	-0.011186476	0.008133185
NPR3	0.001517457	0.7581740505701196	0.7923342714410162	-0.008142516	0.011177146051428239	-0.001517429	0.7581783770981927	0.7923387929047435	-0.011177118	0.008142544
NUP88	0.001513827	0.758734577	0.7928331388534942	-0.008146146	0.011173516339759522	-0.001513917	0.7587205529061194	0.7928184841449124	-0.011173607	0.008146055
NOMO1	0.001511781	0.7590504525236768	0.79304349	-0.008148191	0.011171471240073127	-0.001511791	0.7590490280354659	0.7930581552414614	-0.01117148	0.008148182
FANCM	0.001511117	0.7591530836370127	0.79304349	-0.008148855	0.011170806822066448	-0.00151119	0.7591417595698333	0.7930581552414614	-0.01117088	0.008148782
MAPKAPK2	0.001508617	0.7595392230334209	0.7933261107897011	-0.008151355	0.011168307260973068	-0.001508622	0.7595384076063716	0.7933252590896833	-0.011168313	0.00815135
PSMD11	0.001506305	0.7598963644988176	0.7936121869815105	-0.008153667	0.011165995754825927	-0.00150639	0.7598833153619006	0.7935985588677693	-0.01116608	0.008153582
HIST1H3J	0.001498791	0.7610575031253677	0.7947377782116476	-0.00816118	0.011158482869728235	-0.001498804	0.7610555793757132	0.794735769	-0.011158495	0.008161167
FBXL13	0.001497441	0.761266164	0.794868602	-0.00816253	0.011157133	-0.001497443	0.7612659568881959	0.7948683863105336	-0.011157134	0.008162528
LMAN2L	0.001492805	0.7619830149115736	0.7955299617952065	-0.008167166	0.011152497048227327	-0.001492747	0.7619919556626519	0.7955392961704151	-0.011152439	0.008167224
LLPH	0.001490085	0.7624036186004804	0.7957947767566386	-0.008169886	0.011149777488095666	-0.001490179	0.7623890908617417	0.7957920268449098	-0.011149871	0.008169792
KCNN1	0.001475361	0.7646816555670837	0.7980852006263421	-0.008184608	0.011135055898358254	-0.001475505	0.7646594025927737	0.7980619755766271	-0.0111352	0.008184465
PIK3R3	0.00147419	0.7648630287444482	0.7981871103471073	-0.00818578	0.011133884359148387	-0.001474493	0.7648161540267249	0.7981381933592522	-0.011134187	0.008185477
NDFIP2	0.001461673	0.7668014319690333	0.7998597276464378	-0.008198296	0.011121368864324304	-0.00146161	0.7668111529606212	0.7998698677288109	-0.011121306	0.008198359
UPRT	0.001442787	0.7697288885786072	0.8026499119251654	-0.008217181	0.011102485	-0.00144279	0.769728343	0.8026493430722843	-0.011102489	0.008217177
SF3A2	0.001425222	0.7724545407793135	0.8052278990977798	-0.008234745	0.011084922	-0.001425273	0.7724466505644332	0.8052196741203654	-0.011084973	0.008234694
ELP4	0.001421853	0.7729777138114405	0.8055830143029289	-0.008238114	0.011081553416769098	-0.00142188	0.7729734567938571	0.8055808041910879	-0.011081581	0.008238086
CENPM	0.001413412	0.7742887727240105	0.8065838060831462	-0.008246554	0.011073114	-0.001413529	0.7742706289559738	0.8065763035548094	-0.01107323	0.008246437
MTBP	0.001412938	0.7743623497291179	0.8065838060831462	-0.008247027	0.011072640157782134	-0.001413042	0.7743462374920376	0.8065763035548094	-0.011072744	0.008246924
POLR1B	0.001412489	0.7744321385795696	0.8065838060831462	-0.008247477	0.011072191031438965	-0.001412535	0.7744249351135183	0.8065763035548094	-0.011072237	0.00824743
USP19	0.001410242	0.7747813064971153	0.8068593177667686	-0.008249724	0.011069944136325012	-0.001410319	0.7747692733512588	0.8068467864165992	-0.011070022	0.008249646
ALKBH1	0.001404274	0.7757087560136512	0.8076487080688223	-0.008255691	0.011063977	-0.001404314	0.7757025703973714	0.8076422677586438	-0.011064017	0.008255651
TTK	0.001403688	0.7757999510494116	0.8076554475651458	-0.008256277	0.011063390831970851	-0.001403736	0.7757923930159933	0.8076475791876667	-0.011063439	0.008256229
SF3A3	0.001401253	0.7761784227967577	0.8079129917847903	-0.008258712	0.011060956620592604	-0.001401416	0.7761531181265396	0.8078836771046791	-0.011061119	0.008258549
PSMD14	0.001401006	0.7762168353883242	0.8079129917847903	-0.008258959	0.011060709581980526	-0.001401187	0.7761886707858761	0.8078836771046791	-0.011060891	0.008258778
DNAJA3	0.001395237	0.7771139745947739	0.8086701800908176	-0.008264728	0.011054940909981685	-0.00139526	0.7771103227141584	0.8086663799185757	-0.011054964	0.008264704
TMEM120B	0.001389721	0.7779719605765535	0.8093863036315927	-0.008270243	0.011049425783197156	-0.001389717	0.7779726357519854	0.8093870060704657	-0.011049421	0.008270247
LETM1	0.001387319	0.7783456950479679	0.8096867646106807	-0.008272645	0.011047023965332288	-0.001387268	0.7783535819653511	0.8096949691047242	-0.011046973	0.008272696
TONSL	0.001383018	0.7790149349323127	0.8102945307921153	-0.008276945	0.011042723893821285	-0.001383094	0.7790031622837963	0.8102822854393268	-0.0110428	0.00827687
NOSTRIN	0.001369773	0.7810770986082571	0.8123508598115334	-0.00829019	0.011029480459328611	-0.001369709	0.7810870821082605	0.8123612430436448	-0.011029416	0.008290254
WDR47	0.00136895	0.7812052794977339	0.8123955415568777	-0.008291012	0.011028657595293886	-0.001368947	0.7812057591579458	0.8123960403679172	-0.011028655	0.008291015
GRPEL1	0.001365875	0.7816844014332951	0.812805126	-0.008294088	0.011025582184103336	-0.001365876	0.7816841310338116	0.8128048452383645	-0.011025584	0.008294086
TM7SF3	0.001352936	0.7837008488326246	0.8146151325967156	-0.008307026	0.011012644723486635	-0.00135289	0.7837079600713133	0.8146188425017274	-0.011012599	0.008307072
SLC25A53	0.001352512	0.7837669145260753	0.8146151325967156	-0.00830745	0.011012221006270528	-0.001352489	0.7837704839427089	0.8146188425017274	-0.011012198	0.008307473
RRM1	0.001349656	0.7842121047731736	0.8149889888588971	-0.008310305	0.011009366	-0.001349895	0.7841749769423485	0.8149504039236246	-0.011009604	0.008310067
FAM184B	0.001346369	0.784724742	0.8154328501658267	-0.008313592	0.011006079	-0.001346426	0.7847158561097927	0.8154236163390728	-0.011006136	0.008313535
TNIP2	0.001340704	0.7856083880782623	0.8162620995694904	-0.008319257	0.011000414587475471	-0.001340701	0.7856087967784904	0.8162625242168228	-0.011000412	0.00831926
MTG1	0.001331375	0.7870641617758918	0.817507371	-0.008328585	0.010991086487326315	-0.001331351	0.7870678471731094	0.8175111992919211	-0.010991063	0.008328609
INTS12	0.001317678	0.789202875	0.8196395042882956	-0.008342282	0.010977391	-0.001317717	0.7891966704562552	0.8196330601873276	-0.010977431	0.008342242
TIPIN	0.001316423	0.7893988944979684	0.8197537757351996	-0.008343536	0.010976136251400228	-0.001316467	0.7893919227547117	0.8197465359063907	-0.010976181	0.008343492
PEAK1	0.001311711	0.7901350286629443	0.820428845	-0.008348248	0.010971425003423532	-0.00131171	0.79013525	0.8204290750148012	-0.010971424	0.008348249
SHCBP1	0.001300261	0.7919247086708132	0.8219762910936343	-0.008359697	0.010959976063733947	-0.001300331	0.7919136566887908	0.8219767880447906	-0.010960047	0.008359627
RAP2C-AS1	0.001295385	0.7926870397635768	0.8226306934537533	-0.008364572	0.010955101412730314	-0.001295319	0.7926974369783839	0.8226414834220481	-0.010955035	0.008364639
RBM20	0.001290634	0.7934302274022424	0.8232863835183769	-0.008369324	0.010950350391809449	-0.001290643	0.7934288496301789	0.8232778213445238	-0.010950359	0.008369315
TTF1	0.001289796	0.7935613261299057	0.8232863835183769	-0.008370162	0.010949512433488384	-0.001289881	0.7935480103465891	0.8232778213445238	-0.010949598	0.008370077
IPO8	0.001289689	0.7935779479859819	0.8232863835183769	-0.008370268	0.010949406192384657	-0.001289742	0.7935696947796946	0.8232778213445238	-0.010949459	0.008370215
NUP43	0.001286514	0.7940747829730855	0.8237121769404161	-0.008373443	0.010946230872836015	-0.001286554	0.794068504	0.8237056638212196	-0.010946271	0.008373403
RANBP1	0.001277336	0.7955110361651786	0.8249327431483354	-0.00838262	0.010937054638641888	-0.001277651	0.7954618245502829	0.8248817114584844	-0.010937369	0.008382306
ZSWIM3	0.001274367	0.7959759373251605	0.8253250609659294	-0.00838559	0.010934085330596722	-0.001274394	0.7959717442548142	0.825320713	-0.010934112	0.008385563
PGBD1	0.00127247	0.7962729517940133	0.8255432353944891	-0.008387486	0.010932188551298608	-0.001272491	0.7962696260809174	0.8255397874311459	-0.01093221	0.008387465
FOXM1	0.001270762	0.7965404324608336	0.8257307462645853	-0.008389194	0.010930480540548541	-0.001270832	0.7965294269699469	0.8257193374624296	-0.010930551	0.008389124
CCDC82	0.00126849	0.7968962163916864	0.8260097456629277	-0.008391466	0.010928209	-0.001268599	0.7968790910427245	0.8259919946624218	-0.010928318	0.008391357
TRDN	0.001265146	0.7974199032647755	0.8264627025247995	-0.00839481	0.010924865711262511	-0.001265295	0.7973965271229342	0.8264384750014059	-0.010925015	0.00839466
NAA15	0.001251716	0.7995242972682113	0.8285536608172474	-0.008408239	0.010911437216757051	-0.001251779	0.7995143594424691	0.8285433621660026	-0.010911501	0.008408175
BUB1B	0.001238776	0.8015532102129826	0.8304756823128315	-0.008421177	0.010898499169830907	-0.001238845	0.8015424019006883	0.8304644840038323	-0.010898568	0.008421108
HAUS4	0.001231691	0.8026647942377332	0.8314466460358916	-0.008428262	0.010891414402170006	-0.00123172	0.8026602295628462	0.8314419176814749	-0.010891443	0.008428233
ZNF594	0.001231112	0.8027556890405249	0.8314504545440378	-0.008428842	0.010890835189747502	-0.00123114	0.802751162	0.8314457652694995	-0.010890864	0.008428813
HEATR5A	0.001228011	0.8032422330659953	0.8318640095402643	-0.008431942	0.010887735055438027	-0.001228027	0.8032397666591733	0.8318614552484409	-0.010887751	0.008431926
CPSF3	0.001223938	0.8038815775819087	0.8324357027034907	-0.008436015	0.010883662053515066	-0.001224015	0.8038694684651517	0.8324231634671183	-0.010883739	0.008435938
GNAI3	0.001215388	0.805223922	0.8336446188457086	-0.008444564	0.010875113	-0.001215573	0.8051947990205719	0.8336144677522928	-0.010875299	0.008444379
DLGAP2	0.00120772	0.806428344	0.83480089	-0.008452232	0.010867445910973288	-0.001207893	0.8064011304362427	0.8347727197794225	-0.010867619	0.008452059
SLC35A1	0.001206913	0.806555011	0.8348413591716887	-0.008453038	0.010866639720241081	-0.001206905	0.8065563269201343	0.8348427214473009	-0.010866631	0.008453047
HINFP	0.001192589	0.8088062024377887	0.8368080668373605	-0.008467362	0.010852317052683073	-0.001192632	0.8087994806551967	0.836801112	-0.01085236	0.008467319
TRUB1	0.001186778	0.8097198493161004	0.8375715411816824	-0.008473172	0.010846507070987126	-0.001186741	0.8097256447672776	0.8375775359772631	-0.01084647	0.008473209
CETN2	0.001179156	0.8109186764130444	0.8385386421787127	-0.008480793	0.010838886095295007	-0.0011791	0.810927581	0.8385478497979458	-0.01083883	0.00848085
ZNF337-AS1	0.00116991	0.8123735722641594	0.8397630033701885	-0.008490039	0.010829641	-0.001169902	0.81237487	0.8397601381333205	-0.010829633	0.008490047
IKBKE	0.001167356	0.8127755715961815	0.8400032007834344	-0.008492593	0.010827087317271535	-0.001167389	0.8127703735434799	0.8399978285982214	-0.01082712	0.00849256
CLIP2	0.001164276	0.8132604592789462	0.8403221285829389	-0.008495673	0.010824007427261187	-0.001164318	0.8132538652733444	0.8403153151583342	-0.010824049	0.008495631
MVD	0.001159642	0.8139900716158331	0.840893731	-0.008500306	0.010819373960941415	-0.001159618	0.8139938372518697	0.8408976214263193	-0.01081935	0.00850033
GTF2H3	0.001158666	0.8141437974711856	0.8409614065763151	-0.008501282	0.010818397842380766	-0.001158723	0.8141348223634466	0.8409521358316975	-0.010818455	0.008501225
RNF4	0.001156754	0.8144448906039717	0.8411812721698443	-0.008503194	0.010816486112135428	-0.001156805	0.8144367711279136	0.8411728861497725	-0.010816538	0.008503143
RAD54B	0.001153343	0.8149821345898501	0.8416449668557081	-0.008506605	0.010813075421482079	-0.001153407	0.8149720592945988	0.841634562	-0.010813139	0.008506541
BAG4	0.001143452	0.8165403956297121	0.8430715467928134	-0.008516495	0.010803186	-0.001143525	0.8165288951586225	0.8430596726467181	-0.010803259	0.008516422
FCHO2	0.001137573	0.8174669523464456	0.8437540555130647	-0.008522373	0.010797307721315432	-0.001137622	0.8174592002312175	0.8437610479903246	-0.010797357	0.008522324
WWOX	0.001132271	0.8183027817784159	0.8445253240980446	-0.008527675	0.010792006	-0.001132394	0.8182834011576452	0.8445053224245784	-0.010792129	0.008527552
HJURP	0.001128768	0.8188551579086641	0.8450039207992309	-0.008531178	0.010788503776439539	-0.001128855	0.8188414558168473	0.8449897811541465	-0.010788591	0.008531091
MSANTD2	0.001127901	0.8189919951742171	0.8450536519099265	-0.008532045	0.010787636155261253	-0.001127945	0.8189849666107285	0.8450463996861214	-0.010787681	0.008532001
DAB1	0.001119295	0.8203493221444522	0.8462815010560499	-0.00854065	0.010779031866288502	-0.001119301	0.8203483642483034	0.8462745570125144	-0.010779038	0.008540644
EIF2A	0.001115408	0.8209626012432473	0.8467203805746918	-0.008544537	0.010775145322460093	-0.001115477	0.8209518108980162	0.8467092516813576	-0.010775214	0.008544468
LYZ	0.001101963	0.8230848307747751	0.8487255480558066	-0.008557981	0.010761701414986526	-0.001101974	0.8230831164929127	0.84872378	-0.010761712	0.00855797
OPA1	0.001097394	0.8238062153566128	0.8492856765431588	-0.008562549	0.010757133456083392	-0.001097442	0.8237986677746819	0.8492778955224443	-0.010757181	0.008562502
TTC19	0.001074705	0.8273911183690313	0.8525204854530886	-0.008585237	0.010734446985230637	-0.001074801	0.827376005	0.8525049133845248	-0.010734543	0.008585141
CCDC88C	0.001070824	0.8280046621390625	0.853060461	-0.008589117	0.010730566567446618	-0.001071017	0.8279741980923452	0.8530290749394063	-0.010730759	0.008588925
LMCD1	0.001057947	0.8300413492650324	0.8546046206440818	-0.008601995	0.010717690081412802	-0.001057804	0.8300639470401868	0.8546278871513232	-0.010717547	0.008602137
DTWD1	0.001054322	0.830614829	0.8548860331258675	-0.008605619	0.010714066	-0.001054442	0.8305958439636939	0.8548827933132992	-0.010714186	0.008605499
VLDLR	0.001053952	0.8306733792976934	0.8548860331258675	-0.008605989	0.010713695688045095	-0.001053972	0.8306702312452628	0.8548827933132992	-0.010713716	0.008605969
TNPO2	0.001050059	0.8312893519938283	0.8552429735114575	-0.008609881	0.010709803441847625	-0.00105005	0.8312908311643745	0.8552444953043365	-0.010709794	0.008609891
TGDS	0.001046443	0.83186163	0.8557393892948144	-0.008613497	0.010706188	-0.001046492	0.8318538836492777	0.8557314203980322	-0.010706237	0.008613448
CDK2	0.001038745	0.8330802511529057	0.8568080736045582	-0.008621195	0.010698490706131759	-0.001038828	0.8330671374755073	0.8567945864229163	-0.010698574	0.008621112
DAGLB	0.001020441	0.8359794835194845	0.8594365013357517	-0.008639498	0.010680188423054909	-0.001020463	0.8359759401147403	0.8594390541601907	-0.010680211	0.008639475
MRPL24	0.0010204	0.8359859366898317	0.8594365013357517	-0.008639538	0.010680147701239156	-0.001020318	0.8359989876458039	0.8594390541601907	-0.010680065	0.008639621
POT1-AS1	0.001020333	0.835996504	0.8594365013357517	-0.008639605	0.010680081015062029	-0.001020446	0.8359785842908416	0.8594390541601907	-0.010680194	0.008639492
AC025171.1	0.001001196	0.8390300861201923	0.8622761762595723	-0.008658741	0.010660945738969422	-0.001001264	0.8390193073233377	0.8622650988263668	-0.010661014	0.008658673
URI1	0.000996685	0.8397454556327155	0.8629183387460038	-0.008663251	0.010656435527372792	-0.000996792	0.839728517	0.8629009325502118	-0.010656542	0.008663145
PEX16	0.000986115	0.8414222884128116	0.8644550787196177	-0.008673821	0.010645866811382527	-0.000986108	0.8414233757065545	0.8644561957765474	-0.01064586	0.008673827
OXSM	0.00098388	0.8417769126435708	0.8647262185593924	-0.008676055	0.010643632273339608	-0.000983819	0.841786688	0.8647362599692323	-0.010643571	0.008676117
TBCEL	0.000972472	0.8435877261083612	0.8663996760386778	-0.008687463	0.010632225	-0.000972522	0.8435798219702195	0.8663915581601059	-0.010632275	0.008687413
PHKA1	0.000965463	0.8447005846947132	0.8674491731007973	-0.008694471	0.010625217454248095	-0.000965526	0.8446906497745001	0.8674389706237542	-0.01062528	0.008694408
FPGT	0.000961675	0.8453021863382899	0.8679366282314532	-0.008698258	0.01062143	-0.000961638	0.845308136	0.8679378454633844	-0.010621392	0.008698296
POT1	0.000961328	0.8453573474382716	0.8679366282314532	-0.008698606	0.010621082679698999	-0.000961321	0.8453585330040412	0.8679378454633844	-0.010621075	0.008698613
SNAPC5	0.00095295	0.8466882486839707	0.8688960839127611	-0.008706983	0.010612705808364589	-0.000953012	0.8466785303597613	0.8689078913977643	-0.010612767	0.008706922
NLGN4Y	0.000952549	0.8467519679226957	0.8688960839127611	-0.008707384	0.010612305	-0.000952529	0.846755163	0.8689078913977643	-0.010612285	0.008707404
MUL1	0.0009489	0.8473318919929829	0.8690279641064126	-0.008711033	0.010608655619255915	-0.000948883	0.8473346018254821	0.8690307433246176	-0.010608639	0.00871105
COG3	0.000944358	0.848053676	0.869674666	-0.008715574	0.010604114484538038	-0.000944325	0.8480589276546047	0.8696800513480364	-0.010604081	0.008715608
NBEA	0.000924287	0.8512449517869549	0.8724780265976821	-0.008735644	0.010584045978364898	-0.000924454	0.8512184979036046	0.8724509128604518	-0.010584212	0.008735477
PRKX	0.000908424	0.8537689648755731	0.8748768722088399	-0.008751506	0.010568184446722799	-0.000908488	0.8537587132393178	0.8748663671192537	-0.010568249	0.008751441
IMMP1L	0.000892708	0.8562710462227785	0.8771789257392798	-0.008767221	0.010552470016403285	-0.000892889	0.8562421971522994	0.8771689891191594	-0.010552651	0.00876704
BCCIP	0.000892579	0.8562915223885175	0.8771789257392798	-0.008767349	0.010552341452586466	-0.00089264	0.8562818223794081	0.8771689891191594	-0.010552402	0.008767288
EIF4E3	0.000871937	0.8595800556404192	0.880169352	-0.00878799	0.010531701533500994	-0.000872042	0.8595633231734525	0.8801522190990895	-0.010531807	0.008787885
SZT2	0.00086218	0.8611352945994087	0.8816671424568965	-0.008797746	0.010521945683689228	-0.000862229	0.8611274786753236	0.8816591401795574	-0.010521995	0.008797697
JMJD6	0.000849647	0.8631339093411988	0.8835236290937022	-0.008810279	0.010509413534403966	-0.000849763	0.8631153729883096	0.8835046548585371	-0.01050953	0.008810163
PARP16	0.00084895	0.8632450702802006	0.8835425440177316	-0.008810976	0.010508716670782832	-0.000848967	0.8632423694138056	0.8835397796458888	-0.010508734	0.008810959
PREX2	0.000843867	0.8640558506367775	0.8841825272778445	-0.008816058	0.010503634432237521	-0.000843931	0.8640456314106791	0.8841720700126668	-0.010503698	0.008815994
WDFY3	0.000841131	0.8644923716319886	0.8845342684091174	-0.008818794	0.010500899	-0.000841009	0.8645117375345989	0.8845540832797393	-0.010500777	0.008818915
EPG5	0.000832727	0.8658332884760725	0.8858111975791372	-0.008827197	0.010492495995459275	-0.000832713	0.865835638	0.8858136012212395	-0.010492481	0.008827212
RBM25	0.000831537	0.8660232167899953	0.885855431	-0.008828387	0.010491306048918986	-0.000831914	0.8659630886307779	0.8858489241246063	-0.010491683	0.00882801
PRKD3	0.000819578	0.8679322013835917	0.8874823206896686	-0.008840345	0.010479348479691862	-0.00081959	0.867930336	0.8874804137445769	-0.01047936	0.008840333
NUDT19	0.00081491	0.868677671	0.8881493177816376	-0.008845013	0.01047468	-0.000814978	0.868666795	0.8881381980774751	-0.010474748	0.008844945
CRADD	0.000802047	0.8707321636128191	0.890149226	-0.008857875	0.010461818669138243	-0.000802025	0.870735538	0.8901525318619717	-0.010461798	0.008857896
ATIC	0.000801494	0.8708204852826842	0.890149226	-0.008858428	0.010461265877023606	-0.000801474	0.8708237188864731	0.8901525318619717	-0.010461246	0.008858448
TCTN2	0.000773649	0.875270944	0.8944107524237602	-0.008886271	0.010433424012486524	-0.000773654	0.8752700478089157	0.8944098366129696	-0.01043343	0.008886265
SLC9A8	0.000767419	0.8762671496108797	0.8953327692647928	-0.0088925	0.010427195205951976	-0.000767338	0.8762801636014578	0.8953460664107928	-0.010427114	0.008892581
USP5	0.000764041	0.8768074522483734	0.8957425105198563	-0.008895877	0.010423817	-0.000764125	0.8767940700885678	0.8957413449542032	-0.010423901	0.008895794
CHRNA7	0.00074743	0.8794651376253864	0.898022832	-0.008912488	0.010407207910657036	-0.000747739	0.8794156479458956	0.8979722977579501	-0.010407517	0.008912178
SBNO2	0.000740922	0.8805067732033349	0.8988938818748546	-0.008918995	0.010400700397898073	-0.00074091	0.8805086576174599	0.8988958056400991	-0.010400689	0.008919007
COPG2	0.000735313	0.8814045552278444	0.8996636898603304	-0.008924603	0.010395092631641739	-0.000735377	0.8813944108070967	0.8996613744976045	-0.010395156	0.00892454
MCTP2	0.000733031	0.8817699165701963	0.8998942955426272	-0.008926885	0.010392810768011664	-0.000733008	0.881773628	0.8998980828804531	-0.010392788	0.008926908
MRPL50	0.000723833	0.8832428658967737	0.9013010319625288	-0.008936083	0.010383613052814602	-0.000723835	0.8832424772665861	0.901300635	-0.010383615	0.008936081
LRRC9	0.000720147	0.8838331303764384	0.901806832	-0.008939768	0.010379928	-0.000720057	0.8838475218586319	0.9018215162023268	-0.010379838	0.008939858
NUP155	0.000693025	0.8881789397545498	0.9060470660973914	-0.008966889	0.010352808302688874	-0.000693185	0.8881532320596405	0.906020841	-0.010352969	0.008966728
LSM1	0.000690704	0.8885508455080244	0.9063294682460943	-0.008969209	0.010350488446487978	-0.000690807	0.8885344555632405	0.9063127503621198	-0.010350591	0.008969106
GPCPD1	0.000681795	0.8899792345473078	0.9075922168313527	-0.008978117	0.01034158	-0.000681789	0.8899802056948952	0.907593207	-0.010341574	0.008978123
VPS37C	0.00067686	0.8907705473573935	0.907823036	-0.008983052	0.010336645656295981	-0.000676872	0.8907686579835413	0.9078354635206548	-0.010336657	0.00898304
ATL1	0.000669123	0.8920114018586087	0.9089839330751595	-0.008990788	0.010328909611329134	-0.000669314	0.8919807554504582	0.9089527035498897	-0.010329101	0.008990597
DUS2	0.000667261	0.8923101034052199	0.9091911303721635	-0.00899265	0.010327047618268087	-0.000667249	0.8923120530567958	0.909193117	-0.010327035	0.008992662
LINC00324	0.000637001	0.8971659689286933	0.9132603504321658	-0.009022907	0.010296791131743073	-0.000637211	0.8971323104711062	0.9132260881709616	-0.010297001	0.009022698
SF3B3	0.000632743	0.8978496911168365	0.9138587556498828	-0.009027166	0.010292532868953722	-0.00063277	0.8978453698924531	0.9138543573761216	-0.01029256	0.009027139
TMEM101	0.00062976	0.8983286571315847	0.9141510555545898	-0.009030148	0.01028955	-0.000629727	0.8983338930277999	0.9141563836714364	-0.010289518	0.009030181
ARMC9	0.000629093	0.8984357108226702	0.9141624112789535	-0.009030815	0.010288883478796921	-0.000629104	0.8984339398601996	0.9141606093166061	-0.010288895	0.009030804
ISCA1	0.000627806	0.898642315	0.9141774822464923	-0.009032102	0.010287597	-0.000627871	0.8986318938013786	0.9141668811875512	-0.010287662	0.009032037
KIF2C	0.000622898	0.8994305473744112	0.9146865167612825	-0.00903701	0.010282689002913835	-0.000623007	0.8994129976157216	0.9146686693269335	-0.010282798	0.0090369
ZNF622	0.000616959	0.9003843238533249	0.9154611518018074	-0.009042948	0.010276751115951046	-0.000616924	0.9003899422127012	0.9154668642399403	-0.010276716	0.009042983
SAMD4A	0.000614244	0.9008205018964546	0.9158069579373895	-0.009045663	0.010274035918937685	-0.000614251	0.9008193352383689	0.9158057718702538	-0.010274043	0.009045656
UBE2F	0.000611565	0.9012507775797022	0.9161466904102474	-0.009048341	0.010271357646468035	-0.000611587	0.9012472270383497	0.916143081	-0.01027138	0.009048319
NSUN6	0.000597724	0.9034746321530649	0.9183093792851229	-0.009062181	0.010257518011004624	-0.000597886	0.9034486290872075	0.9182829492577406	-0.01025768	0.009062019
TAF8	0.000594745	0.9039534239244984	0.9185846762468051	-0.00906516	0.010254538982856788	-0.000594813	0.903942459	0.9185829648510891	-0.010254607	0.009065092
FZD3	0.00059378	0.9041084986197193	0.9185846762468051	-0.009066125	0.010253574159318988	-0.000594041	0.9040665976554313	0.9185829648510891	-0.010253835	0.009065865
EEF2K	0.00059364	0.9041309154750626	0.9185846762468051	-0.009066265	0.010253435	-0.000593651	0.9041292310078433	0.9185829648510891	-0.010253445	0.009066254
RBM4B	0.000580575	0.9062309948834835	0.9204240437059714	-0.009079329	0.010240371	-0.000580706	0.9062100259726081	0.9204027463879046	-0.010240501	0.009079198
PLD2	0.000573953	0.9072957655266946	0.9214073221227207	-0.009085951	0.010233749018294243	-0.000573946	0.9072967800422654	0.9214083524174834	-0.010233743	0.009085957
CARD8	0.00056702	0.9084105650030052	0.9222447195073109	-0.009092883	0.010226817052501608	-0.000567046	0.9084063164491181	0.9222404062523368	-0.010226843	0.009092857
NEIL3	0.000565943	0.9085837213945531	0.922322289	-0.00909396	0.010225740444800097	-0.000566008	0.9085732832550388	0.9223116930327213	-0.010225805	0.009093895
TMPO	0.000556964	0.9100279178584131	0.9236899638995157	-0.009102938	0.010216762133874941	-0.000557281	0.9099769033222567	0.9236381834935129	-0.010217079	0.009102621
GMEB2	0.000553214	0.9106311769307118	0.9242038762568376	-0.009106688	0.010213012328653211	-0.000553193	0.9106344733128451	0.9242072217706113	-0.010212992	0.009106708
GNAL	0.000549734	0.9111910621298251	0.9245372909757213	-0.009110168	0.010209532417906222	-0.000549783	0.9111830635616299	0.9245359244925017	-0.010209582	0.009110118
ADAMTS12	0.000548714	0.9113550916617933	0.9245372909757213	-0.009111187	0.010208513	-0.00054868	0.9113605823608735	0.9245359244925017	-0.010208479	0.009111222
HUS1	0.000548613	0.911371266	0.9245372909757213	-0.009111288	0.010208412435889262	-0.000548694	0.9113583676950922	0.9245359244925017	-0.010208493	0.009111208
DPP9	0.000548158	0.9114446093139441	0.9245372909757213	-0.009111744	0.010207956610789345	-0.000548166	0.9114432621819502	0.9245359244925017	-0.010207965	0.009111735
CASP6	0.000544158	0.9120880877744606	0.9250915779076426	-0.009115743	0.010203958	-0.000544117	0.9120946774673017	0.9250982615486527	-0.010203917	0.009115784
CLP1	0.000539421	0.9128504076928262	0.9257662698442247	-0.00912048	0.010199220522055795	-0.000539383	0.9128564625815142	0.9257724104031463	-0.010199183	0.009120518
AAAS	0.000508457	0.9178347127944928	0.9305241217770818	-0.009151441	0.010168259878117532	-0.000508466	0.9178331673114101	0.930522555	-0.010168269	0.009151432
KIAA0930	0.000506516	0.9181472694162021	0.9307420160936467	-0.009153382	0.010166319073464427	-0.000506569	0.9181386397025403	0.9307332680013097	-0.010166373	0.009153329
EXD2	0.000499432	0.9192880911993085	0.9315022718328028	-0.009160466	0.010159235861447305	-0.000499438	0.9192870305525824	0.9315011970937254	-0.010159242	0.009160459
C18orf32	0.000497195	0.9196482893818357	0.9317682158228334	-0.009162702	0.010156999653169085	-0.000497187	0.9196496157977029	0.9317695597193646	-0.010156991	0.00916271
RAD51	0.000490097	0.9207916775673782	0.9327284095473187	-0.0091698	0.010149901863555464	-0.000490167	0.9207804342942323	0.9327170205214023	-0.010149972	0.00916973
ASB8	0.000485437	0.9215424188635453	0.9333897024039712	-0.00917446	0.010145242053867054	-0.000485424	0.9215444978866114	0.9333918081548095	-0.010145229	0.009174473
CEP55	0.00046612	0.9246549060373751	0.9364427089402206	-0.009193774	0.010125927594613624	-0.000466179	0.9246454744778818	0.9364331571441249	-0.010125986	0.009193716
MTR	0.00044488	0.9280786963741541	0.9395109071397272	-0.009215013	0.010104689596735666	-0.000444925	0.9280714958785944	0.9395036179473973	-0.010104734	0.009214968
TTC7B	0.0004422	0.9285107900485159	0.9398485200183162	-0.009217693	0.010102009885600416	-0.000442256	0.9285016902989736	0.9398393091548222	-0.010102066	0.009217636
TMLHE	0.000422957	0.9316139083517603	0.9426892461858966	-0.009236934	0.010082769094436839	-0.000423005	0.9316061684805239	0.9426814143004814	-0.010082817	0.009236886
PRPSAP1	0.000413952	0.9330664882049245	0.9439587002077412	-0.009245938	0.010073764646865286	-0.000413993	0.9330598271368542	0.9439519613812619	-0.010073806	0.009245897
DNAJC24	0.000412524	0.9332968518531454	0.9439815513624145	-0.009247366	0.010072336765225192	-0.000412586	0.9332868797084355	0.9439756396658174	-0.010072399	0.009247304
NMNAT2	0.000412126	0.9333609838532237	0.9439815513624145	-0.009247764	0.010071939256819474	-0.000412181	0.9333521638637429	0.9439756396658174	-0.010071994	0.009247709
RBM14	0.00041197	0.9333861432017327	0.9439815513624145	-0.00924792	0.010071783312741753	-0.000412007	0.9333802978590154	0.9439756396658174	-0.01007182	0.009247883
PSMD9	0.000405544	0.934422861	0.9449297905634788	-0.009254345	0.010065357825903325	-0.000405644	0.9344067214207964	0.9449134693226321	-0.010065458	0.009254245
ZNF212	0.000402593	0.934898949	0.94523401	-0.009257296	0.010062407306180077	-0.000402608	0.9348965239493288	0.9452082471957738	-0.010062422	0.009257281
YPEL1	0.00040245	0.9349220059893838	0.94523401	-0.009257439	0.010062264416490765	-0.000402651	0.9348895940818944	0.9452082471957738	-0.010062465	0.009257238
HLA-E	0.000391354	0.9367125934612441	0.9469439187132598	-0.009268535	0.010051169	-0.000391253	0.9367289026193433	0.9469604060095651	-0.010051068	0.009268636
ZNF354A	0.000389373	0.9370322007502518	0.9471665750983088	-0.009270515	0.010049188390915535	-0.000389395	0.9370286872518986	0.9471630236000794	-0.01004921	0.009270493
STYXL1	0.000386247	0.9375367072648384	0.947576063	-0.009273641	0.010046063	-0.000386256	0.9375353119965706	0.9475746532297824	-0.010046071	0.009273632
FAM161A	0.00038472	0.9377830975432996	0.9477246124117752	-0.009275167	0.010044536051487477	-0.000384819	0.9377671492361707	0.9477084950353456	-0.010044635	0.009275068
SOCS4	0.000372444	0.9397645430264191	0.9492239233599125	-0.009287442	0.010032261220783645	-0.000372448	0.939763879	0.9492232522800754	-0.010032265	0.009287438
CNOT7	0.000370037	0.9401531927866846	0.9494152952156212	-0.00928985	0.010029853852497996	-0.000370182	0.9401297769159809	0.9493916486589031	-0.010029999	0.009289705
CDC34	0.000343628	0.9444171755525994	0.9530146008831302	-0.009316256	0.010003447620264653	-0.000343583	0.9444243207207956	0.9530218110967869	-0.010003403	0.009316301
ZNF345	0.000303322	0.9509279829534938	0.9589756121332547	-0.009356559	0.009963146	-0.000303357	0.9509223130131955	0.9589698942086949	-0.009963181	0.009356523
GRIK3	0.000301601	0.9512059897128982	0.9591545060221132	-0.009358279	0.009961425	-0.000301627	0.9512018729576852	0.9591503548662591	-0.009961451	0.009358253
CHMP4C	0.000294842	0.9522982345177567	0.9601543172562428	-0.009365038	0.009954667	-0.000294718	0.9523183162053935	0.9601745646098379	-0.009954542	0.009365162
NELL1	0.000287099	0.9535494946258958	0.9612125761096187	-0.00937278	0.009946925	-0.000287301	0.9535168368930005	0.9611796559269296	-0.009947127	0.009372578
UNC80	0.000279588	0.9547633524628916	0.9622326925709637	-0.00938029	0.009939415	-0.00027967	0.9547500902758242	0.9622193266306621	-0.009939497	0.009380208
METTL5	0.000277046	0.955174316	0.9625451110405019	-0.009382832	0.009936872	-0.00027708	0.9551687097445519	0.9625394619444835	-0.009936907	0.009382798
UBE2W	0.000265957	0.95696675	0.9639437902163187	-0.009393921	0.009925784	-0.000265972	0.9569642624081552	0.9639412841860676	-0.0099258	0.009393905
ZNF507	0.000262019	0.9576032224081676	0.9644829919933504	-0.009397858	0.009921847	-0.000262027	0.9576020090168874	0.9644817698846263	-0.009921855	0.00939785
LMTK2	0.000260536	0.9578430211725152	0.9646225988630454	-0.009399341	0.009920364	-0.00026056	0.9578390508925623	0.9646186004815969	-0.009920389	0.009399316
ZRSR2	0.000252903	0.9590770604723297	0.9655593639753637	-0.009406974	0.009912731	-0.00025292	0.9590743055624835	0.9655565904453645	-0.009912748	0.009406956
AGTPBP1	0.000249075	0.9596958776136563	0.9660803380455106	-0.009410801	0.009908904	-0.000249385	0.9596457498448426	0.966029877	-0.009909214	0.009410491
RER1	0.000245718	0.9602386778682079	0.9663206287467145	-0.009414158	0.009905547	-0.000245699	0.9602417215223696	0.9663236916787449	-0.009905529	0.009414177
WDR92	0.000240458	0.9610891393926289	0.9668874398589158	-0.009419417	0.009900288	-0.000240442	0.9610916835483786	0.966872839	-0.009900272	0.009419433
RANBP17	0.000240352	0.9611061974303038	0.9668874398589158	-0.009419523	0.009900182	-0.000240447	0.9610908253710396	0.966872839	-0.009900278	0.009419428
FAM118B	0.000232716	0.9623409660878697	0.9679253460345707	-0.009427158	0.009892547	-0.000232739	0.9623371859267509	0.9679215439375096	-0.00989257	0.009427135
RPAP1	0.000231251	0.9625778035659448	0.9680614201280886	-0.009428623	0.009891082	-0.000231287	0.9625720236198955	0.9680556072548226	-0.009891118	0.009428587
CCDC77	0.000228184	0.9630739060552692	0.9683560327417868	-0.00943169	0.009888015	-0.000228278	0.9630586860915066	0.9683407293017965	-0.009888109	0.009431596
C2CD3	0.000220769	0.9642729130058243	0.969357132	-0.009439104	0.009880601	-0.000220844	0.964260827	0.9693449818812824	-0.009880676	0.009439029
DNMT1	0.000213392	0.9654660048408806	0.9703518633788208	-0.00944648	0.009873225	-0.000213643	0.9654253728154065	0.9703110257300233	-0.009873476	0.009446229
TANK	0.000210572	0.9659221917266706	0.9706552855388624	-0.009449301	0.009870405	-0.000210642	0.9659108029475317	0.9706555879791698	-0.009870475	0.00944923
TEX10	0.000193666	0.9686565640559528	0.973148174	-0.009466204	0.009853501	-0.000193737	0.9686451190008826	0.9731366760918341	-0.009853572	0.009466134
SNX4	0.000188004	0.9695724682164585	0.9739656838258692	-0.009471866	0.00984784	-0.000187964	0.96957899	0.9739722354663517	-0.009847799	0.009471906
CNKSR2	0.000173927	0.9718497958583266	0.9757392421187392	-0.009485942	0.009833764	-0.000174285	0.9717918674761763	0.9756810819010415	-0.009834122	0.009485584
PARP14	0.000163563	0.9735265644725111	0.9772168831332472	-0.009496305	0.009823401	-0.000163451	0.9735446591313545	0.9772350463829843	-0.009823289	0.009496417
TAF2	0.000160223	0.9740670358873708	0.9776564595824705	-0.009499645	0.009820061	-0.000160327	0.9740502215204231	0.9776395832548108	-0.009820165	0.009499541
MTIF3	0.000154667	0.9749659487459529	0.9783526725679126	-0.0095052	0.009814506	-0.00015451	0.9749913954763726	0.9783782076922379	-0.009814348	0.009505357
TBCK	0.000153049	0.9752277791749696	0.9785124112067135	-0.009506818	0.009812888	-0.000153079	0.9752228519113985	0.9785074673477909	-0.009812918	0.009506788
NELFCD	0.000148733	0.9759261781678379	0.9791101090795621	-0.009511134	0.009808572	-0.000148877	0.9759028631368211	0.9790867179839313	-0.009808716	0.00951099
SPATA6L	0.000147614	0.9761072700191933	0.9791887409337019	-0.009512253	0.009807453	-0.000147571	0.9761141874724834	0.9791956802246852	-0.00980741	0.009512296
PTCD1	0.000141705	0.9770634160686648	0.9800447753979988	-0.009518161	0.009801544	-0.000141745	0.9770568695749607	0.9800382089286722	-0.009801585	0.009518121
EBF1	0.000135587	0.9780534277281366	0.9808176150360721	-0.009524279	0.009795427	-0.000135934	0.9779971898416097	0.9807750063917594	-0.009795775	0.009523931
ADARB1	0.000132155	0.9786087134367127	0.9811818326874403	-0.00952771	0.009791996	-0.000132176	0.9786053974735021	0.9811785080053529	-0.009792016	0.009527689
ADAMTS20	0.000127411	0.9793765201299491	0.9817451489378345	-0.009532454	0.009787252	-0.000127428	0.9793736866042967	0.9817598835249919	-0.009787269	0.009532437
MTFMT	0.000117724	0.9809441726917821	0.9831098400200545	-0.00954214	0.009777566	-0.000117822	0.9809283304324876	0.9830939627852087	-0.009777664	0.009542042
CENPI	0.000113022	0.9817051509384542	0.983769074	-0.009546842	0.009772864	-0.000113068	0.9816976417195955	0.983761549	-0.009772911	0.009546795
ARHGAP42	0.00011167	0.9819238944672941	0.9838848524234511	-0.009548193	0.009771513	-0.000111594	0.9819363021124885	0.9838972848474199	-0.009771436	0.00954827
RABL2B	0.000106824	0.9827082456383649	0.9845672838329514	-0.009553039	0.009766667	-0.000106877	0.9826997390720816	0.9845587611743726	-0.00976672	0.009552986
TYW5	0.000104507	0.9830832704791078	0.9848395142367944	-0.009555356	0.00976435	-0.000104596	0.9830687995442002	0.9848250174500695	-0.00976444	0.009555266
HSBP1	9.872768022682022e-05	0.9840186297433701	0.9856729638902539	-0.009561135	0.009758571	-9.87E-05	0.9840206108917038	0.9856749483692984	-0.009758559	0.009561147
NME7	9.298146940101914e-05	0.9849486738081465	0.9865009148364217	-0.00956688	0.009752826	-9.30E-05	0.984943141	0.9864953731424205	-0.00975286	0.009566846
PRKAA1	8.89700372853842e-05	0.9855979501475376	0.9870475111625671	-0.009570891	0.009748815	-8.89E-05	0.9856024740990933	0.9870520417676916	-0.009748787	0.009570919
ANAPC7	7.187718489637732e-05	0.9883646409895974	0.9896103479207891	-0.009587983	0.009731724	-7.19E-05	0.9883551658301708	0.9896008608191386	-0.009731782	0.009587924
NEDD8	6.88768859525396e-05	0.988850292	0.9899926312164918	-0.009590983	0.009728724	-6.87E-05	0.9888765947934316	0.9900189643106263	-0.009728561	0.009591145
TAPT1-AS1	4.4073234228441e-05	0.9928653404326797	0.9936992430808121	-0.009615784	0.009703922	-4.41E-05	0.9928647115888953	0.9936986137088649	-0.009703926	0.00961578
KLHL21	3.0145086260251804e-05	0.9951200210936472	0.9956822405734055	-0.009629711	0.009689995	-3.02E-05	0.9951161771052784	0.9956930455788562	-0.009690019	0.009629687
UNK	2.2881707370433397e-05	0.9962958293303702	0.9967140456507942	-0.009636974	0.009682733	-2.30E-05	0.9962775119494457	0.9966957205807604	-0.009682846	0.00963686
RAD52	1.7872903338635252e-05	0.9971066679609292	0.9974205525363627	-0.009641982	0.009677724	-1.79E-05	0.9971029673873129	0.9974168507978229	-0.009677747	0.009641959
ATF3	1.2431282862664246e-05	0.9979875754373521	0.9979875754373521	-0.009647423	0.009672283	-1.24E-05	0.9979858495601964	0.9979858495601964	-0.009672294	0.009647412
C1GALT1	-1.39E-05	0.9977483823883369	0.9978530559492252	-0.009673761	0.009645946	1.4012979073275664e-05	0.9977315249357287	0.9978361967281055	-0.009645841	0.009673865
SHISA5	-1.64E-05	0.9973420314708157	0.9975513152881426	-0.009676271	0.009643436	1.6450725107282066e-05	0.9973368945684467	0.9975461773078378	-0.009643404	0.009676302
RASSF3	-2.99E-05	0.9951600113483067	0.9956822405734055	-0.009689748	0.009629958	2.9831339934019206e-05	0.9951708106865983	0.9956930455788562	-0.009630025	0.009689682
NUBPL	-3.71E-05	0.9939873859325017	0.9947177986662333	-0.009696991	0.009622715	3.701258911021289e-05	0.9940083076535072	0.9947387357611678	-0.009622844	0.009696862
CHIC1	-4.53E-05	0.9926610776536503	0.9935991236111138	-0.009705184	0.009614522	4.527233104067187e-05	0.9926712337307011	0.9936092892854654	-0.009614585	0.009705121
POC1A	-5.06E-05	0.9918033824170861	0.9928448644946006	-0.009710482	0.009609224	5.059011794106091e-05	0.9918104094764867	0.9928518989330408	-0.009609268	0.009710438
NKAIN1	-7.37E-05	0.9880737038225661	0.9894229641324079	-0.009733521	0.009586185	7.354891424831892e-05	0.9880940440827669	0.9894433321681741	-0.009586311	0.009733395
MARK2	-0.000118597	0.9808029538005005	0.9830716600336633	-0.009778438	0.009541267	0.000118622	0.9807988199868806	0.983067517	-0.009541242	0.009778464
MN1	-0.000127512	0.979360153	0.9817451489378345	-0.009787353	0.009532353	0.00012732	0.979391219	0.9817598835249919	-0.009532545	0.009787161
ACBD6	-0.000135036	0.9781425643709155	0.9808176150360721	-0.009794876	0.00952483	0.000135042	0.9781416436012299	0.9808166917482407	-0.009524824	0.009794882
CMTM1	-0.000138061	0.9776529945214392	0.9805329823011972	-0.009797901	0.009521804	0.00013802	0.977659664	0.9805396709851036	-0.009521846	0.00979786
APBB1IP	-0.000157619	0.9744882622628599	0.9779762716235227	-0.009817458	0.009502248	0.000157616	0.9744887652238388	0.977976776	-0.009502251	0.009817455
HMBOX1	-0.000171119	0.9723041150794167	0.9760925788808003	-0.009830956	0.00948875	0.000171015	0.9723209647790287	0.9761094942332015	-0.009488854	0.009830852
FAHD2A	-0.000178348	0.9711345818611312	0.9751238644282878	-0.009838184	0.009481521	0.000178294	0.9711433668714441	0.975132686	-0.009481576	0.00983813
MICU1	-0.000181707	0.9705911531873663	0.974680866	-0.009841543	0.009478162	0.000181638	0.9706023772302073	0.9746921375893359	-0.009478232	0.009841474
ZNF136	-0.000182294	0.9704962717818196	0.974680866	-0.00984213	0.009477576	0.000182245	0.9705041410867322	0.9746921375893359	-0.009477625	0.009842081
PREPL	-0.00018507	0.9700471502540902	0.9743398465253652	-0.009844906	0.0094748	0.000185028	0.9700539984672563	0.9743467250435522	-0.009474842	0.009844863
BLM	-0.000200834	0.967497204	0.9720858819893805	-0.009860668	0.009459038	0.000200719	0.967515781	0.9721045467251258	-0.009459153	0.009860553
HOXA-AS3	-0.000210266	0.9659715403238421	0.9706552855388624	-0.009870099	0.009449606	0.000210265	0.9659718413047713	0.9706555879791698	-0.009449608	0.009870098
LEF1	-0.000216361	0.9649858085829275	0.9699715007613927	-0.009876194	0.009443512	0.000216227	0.9650075543958665	0.9699933589261699	-0.009443646	0.009876059
GRIK1	-0.000226331	0.9633735264408071	0.9685551389538297	-0.009886162	0.009433543	0.000226305	0.9633777253406086	0.9685593604378846	-0.009433569	0.009886136
USP30	-0.000229805	0.9628117816162433	0.9681945900999628	-0.009889636	0.00943007	0.000229804	0.9628117926286056	0.9681946011738921	-0.00943007	0.009889636
GNB5	-0.000233985	0.9621357662266968	0.9678210677892899	-0.009893816	0.009425889	0.00023385	0.9621575824631451	0.9678430129388162	-0.009426024	0.009893681
NOL9	-0.000244646	0.9604120126258907	0.966393046	-0.009904475	0.00941523	0.000244559	0.9604259623439287	0.9664070824387453	-0.009415316	0.009904389
YEATS4	-0.000247518	0.9599476577051498	0.966129753	-0.009907347	0.009412358	0.000247407	0.9599654873831966	0.9661476975532108	-0.009412468	0.009907237
CCAR1	-0.000247847	0.9598944253057032	0.966129753	-0.009907676	0.009412029	0.000247712	0.9599161770340466	0.9661476975532108	-0.009412163	0.009907542
AKAP11	-0.000256294	0.9585287867986495	0.9651093076205668	-0.009916122	0.009403582	0.000256345	0.9585205336417538	0.9651009978038487	-0.009403531	0.009916174
API5	-0.000258104	0.9582360880086954	0.9649165128326707	-0.009917933	0.009401772	0.000258106	0.9582358067041963	0.9649162295670332	-0.00940177	0.009917935
CHUK	-0.000269458	0.9564008072712975	0.9634755252792222	-0.009929285	0.00939042	0.000269442	0.956403343	0.9634780798760809	-0.009390436	0.009929269
MSI1	-0.000270811	0.9561820038020679	0.9633569057540808	-0.009930638	0.009389066	0.000270626	0.9562118969336164	0.9633870231946908	-0.009389251	0.009930454
LENG8-AS1	-0.000275857	0.9553664567426646	0.9626369762316691	-0.009935684	0.009384021	0.000275884	0.9553621291596988	0.9626326157149782	-0.009383994	0.00993571
METTL22	-0.000282072	0.9543619896028986	0.961929884	-0.009941898	0.009377807	0.000282032	0.9543684681474051	0.9619364143422724	-0.009377847	0.009941858
NUTM2A-AS1	-0.000292109	0.9527398859092482	0.9604980258431538	-0.009951934	0.009367771	0.00029202	0.9527541903741057	0.960512447	-0.009367859	0.009951845
LDLRAD3	-0.000310188	0.9498186663557147	0.9579582465477177	-0.009970011	0.009349693	0.000310152	0.9498244096127196	0.9579640390222234	-0.009349729	0.009969975
MRPS10	-0.000326767	0.9471404172922167	0.9553581206270978	-0.009986588	0.009333116	0.000326691	0.9471525537980968	0.9553703624333146	-0.009333191	0.009986513
HIST2H2BF	-0.000329624	0.9466788619775763	0.9549936075378026	-0.009989445	0.009330259	0.00032956	0.9466891937278956	0.9550040300325956	-0.009330323	0.009989381
EDAR	-0.000330414	0.9465512706359128	0.9549659501505088	-0.009990235	0.009329469	0.000330349	0.9465618136036189	0.9549765868434014	-0.009329534	0.00999017
IQCH	-0.00033949	0.9450853641801424	0.9535879314912467	-0.009999311	0.009320393	0.000339538	0.9450776724641899	0.953580171	-0.009320346	0.009999358
MECR	-0.000347778	0.943746884	0.9524390261488661	-0.010007598	0.009312106	0.000347766	0.9437489652795363	0.952441258	-0.009312119	0.010007585
PTBP2	-0.000348011	0.9437093282731847	0.9524390261488661	-0.010007831	0.009311873	0.000347765	0.9437490946929427	0.952441258	-0.00931212	0.010007584278948075
PSMC4	-0.000348937	0.9435597547352461	0.9524390261488661	-0.010008757	0.009310947	0.000348973	0.9435540063799267	0.952441258	-0.009310912	0.010008792283188553
STAT6	-0.000357027	0.942253451	0.951233946	-0.010016846	0.009302858	0.000357164	0.9422314164401429	0.9512117010403348	-0.009302721	0.010016982433921434
CHKB	-0.00036614	0.9407823058820086	0.949849367	-0.010025957	0.009293746	0.000366072	0.9407932757678245	0.9498604424798422	-0.009293814	0.010025889
PWWP2A	-0.000368914	0.9403344536662142	0.9494977594322656	-0.010028731	0.009290972	0.000368833	0.9403474100399971	0.9495108420624184	-0.009291053	0.010028650868090606
MLX	-0.000371796	0.9398691923649495	0.9492290508332517	-0.010031613	0.009288091	0.00037172	0.9398814277305125	0.9492414080469304	-0.009288166	0.010031537206066475
MARK1	-0.000372673	0.9397275352786816	0.9492239233599125	-0.01003249	0.009287213	0.000372578	0.9397429282343502	0.9492232522800754	-0.009287308	0.010032395109391473
PRPF40B	-0.000374189	0.9394829089005569	0.9491405861115948	-0.010034006	0.009285698	0.000374152	0.9394889043176168	0.9491466431602205	-0.009285735	0.010033968631533868
MEG3	-0.000375331	0.9392986295480916	0.9490549905121312	-0.010035147	0.009284556	0.00037429	0.9394665553141439	0.9491466431602205	-0.009285596	0.010034107071704226
ATG4B	-0.000378948	0.938714712	0.948565545	-0.010038765	0.009280939	0.000378983	0.9387091373965178	0.9485599116812597	-0.009280904	0.010038799
ZNF41	-0.000417981	0.9324165960888219	0.9434013384116684	-0.010077793	0.00924191	0.000417949	0.9324217614471093	0.9434065646227227	-0.009241942	0.010077761093772718
CSRNP3	-0.000423292	0.9315599566958902	0.9426892461858966	-0.010083104	0.009236599	0.000423208	0.9315735124576366	0.9426814143004814	-0.009236683	0.010083019525960102
DRG2	-0.000424416	0.9313785677638381	0.9426512248107727	-0.010084228	0.009235475	0.000424432	0.9313760445596408	0.9426486710677414	-0.009235459	0.010084244
ABHD17B	-0.000446107	0.9278808134923641	0.9394103435665577	-0.010105917	0.009213786	0.000446054	0.9278894539620794	0.9394190913997986	-0.009213839	0.010105863260884109
TICRR	-0.000457229	0.9260879241142982	0.9376947616124911	-0.010117037	0.009202665	0.000457176	0.9260965435277717	0.9377034890547262	-0.009202718	0.010116983990802124
ELMO1	-0.000462184	0.9252892657462551	0.936985614	-0.010121992	0.00919771	0.000462055	0.9253100229983926	0.9370066336566472	-0.009197839	0.010121863203907533
GTPBP10	-0.000493157	0.9202987083602302	0.932328118	-0.010152962	0.00916674	0.000493162	0.9202979333005465	0.9323273324287046	-0.009166735	0.010152966745240717
TSPYL2	-0.000500722	0.919080298	0.9313907173475244	-0.010160526	0.009159175	0.000500532	0.9191108914890295	0.9314217209062313	-0.009159365	0.010160336003108821
PDE8A	-0.000502578	0.9187813171249348	0.9311867208326604	-0.010162382	0.009157319	0.000502672	0.9187662517028408	0.9311714519969362	-0.009157226	0.010162475765299118
PSMB7	-0.00050275	0.9187537326348594	0.9311867208326604	-0.010162553	0.009157148	0.000502781	0.9187487108371364	0.9311714519969362	-0.009157117	0.010162584673655077
ZBTB45	-0.000518238	0.9162598575054975	0.9290262945756125	-0.01017804	0.009141661	0.000518269	0.9162547992365033	0.9290211658287159	-0.00914163	0.010178071483892475
SNX16	-0.00052439	0.9152695613416537	0.9281209156759903	-0.010184191	0.00913551	0.000524369	0.9152728659649848	0.9281242666997341	-0.00913553	0.010184170534143907
POLR2J	-0.000548619	0.9113704424830331	0.9245372909757213	-0.010208418	0.009111283	0.000548731	0.9113524143359024	0.9245359244925017	-0.009111171	0.010208529600225124
MUTYH	-0.000567728	0.9082967207678171	0.9222273553178826	-0.010227525	0.009092175	0.000567633	0.9083120318352274	0.9222404062523368	-0.00909227	0.010227429698997335
KIF9-AS1	-0.000568138	0.9082307362080344	0.9222273553178826	-0.010227935	0.009091765	0.000568087	0.9082388963846308	0.9222404062523368	-0.009091816	0.010227884436592926
LINC00662	-0.00058166	0.9060566036539686	0.9203449763061569	-0.010241456	0.009078244	0.000581564	0.9060720460864616	0.9203606622634245	-0.00907834	0.010241359569229724
PHACTR3	-0.000592783	0.9042687145353575	0.9186267749004223	-0.010252577	0.009067122	0.00059272	0.9042787999469998	0.91863702	-0.009067185	0.010252514626898532
ZNF383	-0.000594855	0.9039356638289099	0.9185846762468051	-0.010254649	0.00906505	0.000594835	0.9039388737945692	0.9185829648510891	-0.00906507	0.010254629510127875
ORAI1	-0.000619517	0.8999735905376056	0.9151411454501328	-0.010279308	0.009040391	0.000619596	0.8999608082605773	0.915128148	-0.009040311	0.010279387668578123
AC104532.2	-0.000624428	0.8991848236008075	0.9145341857875278	-0.010284219	0.00903548	0.000624401	0.8991891076928673	0.914538543	-0.009035506	0.010284192266968297
SUV39H2	-0.000626644	0.8988289836200373	0.914269814	-0.010286435	0.009033264	0.000626561	0.8988423117754062	0.9142833715487566	-0.009033347	0.010286351606994575
TMEM67	-0.00062824	0.8985727294846717	0.9141774822464923	-0.01028803	0.009031668	0.000628216	0.8985765356267659	0.9141668811875512	-0.009031692	0.010288007
LSM6	-0.000631254	0.8980887701517233	0.9140045100732762	-0.010291044	0.009028655	0.00063122	0.898094173	0.914010009	-0.009028688	0.01029101
HS6ST3	-0.000637733	0.8970485203941178	0.913238311	-0.010297523	0.009022176	0.000637821	0.8970343521115063	0.9132238870866072	-0.009022087	0.010297610903615842
ADAMTSL1	-0.000641935	0.8963740051806066	0.9126490859112167	-0.010301724	0.009017974	0.000641891	0.8963810779829186	0.9126562871313855	-0.009018018	0.010301680065709225
MCM10	-0.000644811	0.89591228	0.9122764117845108	-0.0103046	0.009015098	0.000644724	0.8959262822570919	0.9122906695959044	-0.009015185	0.010304513
SUPV3L1	-0.000645313	0.8958317779069221	0.9122764117845108	-0.010305102	0.009014596	0.000645241	0.8958432889001965	0.9122906695959044	-0.009014668	0.010305030214056285
BBS2	-0.000648646	0.8952968661478424	0.9118445539516434	-0.010308434	0.009011264	0.00064861	0.8953026085685925	0.9118504025090163	-0.009011299	0.010308398673739247
ZNF268	-0.000654143	0.8944146890401428	0.9110434053445541	-0.010313931	0.009005767	0.000654071	0.8944261909529971	0.9110551210978654	-0.009005839	0.010313859433760076
PHF19	-0.000659387	0.8935733697505323	0.9102837073981431	-0.010319174	0.009000524	0.000659053	0.8936268453005335	0.9103381829717873	-0.009000857	0.010318840675358114
RABGAP1	-0.00065968	0.8935262409429168	0.9102837073981431	-0.010319468	0.00900023	0.000659648	0.8935313828830195	0.9103381829717873	-0.009000262	0.010319435608514749
KIF18B	-0.00067682	0.8907769515931727	0.907823036	-0.010336606	0.008983092	0.000676744	0.8907891456804998	0.9078354635206548	-0.008983168	0.01033653
MAP4K3	-0.000677011	0.8907463755752145	0.907823036	-0.010336796	0.008982901	0.000676932	0.8907590890285949	0.9078354635206548	-0.00898298	0.010336717100406876
RNGTT	-0.000677467	0.8906732831140027	0.907823036	-0.010337252	0.008982445	0.000677371	0.8906886026469655	0.9078354635206548	-0.008982541	0.010337156594925453
DDI2	-0.000679509	0.8903457398971024	0.9077717581218264	-0.010339294	0.008980403	0.000679526	0.8903430121356375	0.9077877134703489	-0.008980386	0.010339311488210467
ELMSAN1	-0.000679544	0.8903401136401596	0.9077717581218264	-0.01033933	0.008980368	0.000679412	0.8903613889591695	0.9077877134703489	-0.0089805	0.010339196898195915
COL18A1	-0.000682396	0.8898827936263134	0.9075909566320365	-0.010342181	0.008977516	0.000682657	0.8898410043098589	0.9075483357318802	-0.008977255	0.010342441936574498
MAX	-0.00070294	0.8865897225583823	0.9045226696435208	-0.010362723	0.008956973	0.000702871	0.8866008547027191	0.9045340269564449	-0.008957043	0.010362653720734347
PPOX	-0.000735032	0.8814495817995894	0.8996636898603304	-0.010394811	0.008924884	0.000735046	0.8814473133124543	0.8996613744976045	-0.00892487	0.010394825577969297
RNF123	-0.000743887	0.8800321208978047	0.898505538	-0.010403666	0.00891603	0.000743934	0.8800246978701775	0.8984979591727965	-0.008915984	0.010403711953556995
PRPF31	-0.000750986	0.8788960917951463	0.8975379157025313	-0.010410764	0.008908932	0.00075099	0.8788954584710846	0.8975372689453508	-0.008908928	0.010410767473665861
MED23	-0.000751666	0.8787872440015304	0.897522905	-0.010411444	0.008908252	0.000751605	0.8787970810287765	0.8975329519442176	-0.008908313	0.010411382
ZBTB17	-0.000754485	0.8783362548444857	0.897158418	-0.010414262	0.008905433	0.00075446	0.8783401938141182	0.8971624416189853	-0.008905458	0.010414237346414312
ZNF512B	-0.000763737	0.8768560902309136	0.8957425105198563	-0.010423513	0.008896182	0.000763744	0.8768549492408082	0.8957413449542032	-0.008896174	0.010423520545608335
GNL3L	-0.000785958	0.87330303	0.8924954745181207	-0.010445732	0.008873962	0.000785862	0.8733183892261315	0.8925111711505909	-0.008874058	0.010445636014971983
WDR83	-0.000789307	0.8727678595571868	0.8920441733846535	-0.01044908	0.008870614	0.000789321	0.8727655822452378	0.8920418457750459	-0.0088706	0.010449094
SNRPA1	-0.00082972	0.8663132621106095	0.8859219403240122	-0.010489489	0.008830204	0.000829609	0.8663309218277214	0.8859399997622472	-0.008830315	0.010489378305678232
COPRS	-0.000830176	0.8662405376407505	0.8859219403240122	-0.010489945	0.008829748	0.000830084	0.8662551238764792	0.8859399997622472	-0.00882984	0.010489853160957257
AFMID	-0.000831292	0.8660623750614993	0.885855431	-0.010491061	0.008828632	0.000831318	0.8660582098396078	0.8858511710730667	-0.008828606	0.010491086814338808
YTHDF2	-0.000844633	0.8639336076917363	0.884152344	-0.010504401	0.008815292	0.000844452	0.8639625705994588	0.8841720700126668	-0.008815473	0.010504219096507348
SRBD1	-0.000852418	0.8626919032163889	0.8831660130328431	-0.010512185	0.008807508	0.000852463	0.862684674	0.8831586121064176	-0.008807462	0.010512229947309895
FDPS	-0.000877414	0.8587072573688047	0.8793701025348389	-0.010537178	0.008782513	0.000877374	0.8587136495660267	0.8793766485458087	-0.008782553	0.010537138
RUNDC1	-0.000883863	0.857679792	0.8784122751112083	-0.010543626	0.008776065	0.000883821	0.8576865105920197	0.8784191561531719	-0.008776107	0.010543584
GTPBP6	-0.000889364	0.856803557	0.8776091443513236	-0.010549127	0.008770564	0.000889474	0.8567861162594347	0.8775912803589977	-0.008770455	0.010549236227468365
TWF1	-0.000901138	0.8549287610749969	0.8759711822149555	-0.010560899	0.008758791	0.000901118	0.8549319320005226	0.8759744311866919	-0.008758811	0.010560879242917555
SYNE1	-0.000916857	0.8524270522934477	0.8735956879717736	-0.010576616	0.008743074	0.000916966	0.8524097391073817	0.8735779448409665	-0.008742965	0.010576725
TMEM132D	-0.00092717	0.8507863965370727	0.8721017976546144	-0.010586929	0.008732761	0.000926976	0.8508173467321475	0.872133523	-0.008732956	0.010586734099394325
PPIL1	-0.000928369	0.8505958175650306	0.8720002074252539	-0.010588127	0.008731563	0.000928327	0.8506025165556095	0.8720070749892058	-0.008731605	0.010588085
ESCO2	-0.000936089	0.8493681908726559	0.8708353370175338	-0.010595846	0.008723843	0.000936005	0.8493814688746077	0.8708489506110599	-0.008723927	0.010595763
NEK3	-0.00093721	0.8491899877428057	0.8707462787084186	-0.010596967	0.008722722	0.00093714	0.8492010472739551	0.8707576189805973	-0.008722792	0.010596897394595559
NADK2	-0.000950119	0.8471381076576313	0.8689227006993974	-0.010609875	0.008709814	0.000950077	0.8471448282050175	0.8689295940691232	-0.008709856	0.010609832670478839
STYX	-0.000950524	0.8470737400321446	0.8689227006993974	-0.01061028	0.008709409	0.000950557	0.8470685316904907	0.8689295940691232	-0.008709376	0.010610312762403406
DNPEP	-0.000950838	0.8470238548535466	0.8689227006993974	-0.010610594	0.008709095	0.000950928	0.8470095518506344	0.8689295940691232	-0.008709005	0.010610683896214163
DCTN5	-0.000952003	0.8468387197769288	0.8688960839127611	-0.010611759	0.00870793	0.000951892	0.8468563931510409	0.8689142176201564	-0.008708041	0.010611648
TCEAL4	-0.00095256	0.8467502707274869	0.8688960839127611	-0.010612316	0.008707373	0.000952505	0.8467590801516028	0.8689078913977643	-0.008707429	0.010612260062907374
PRKD2	-0.000953866	0.8465428209849413	0.8688960839127611	-0.010613621	0.008706068	0.000953907	0.8465362846522035	0.8689078913977643	-0.008706026	0.010613662150813285
ZDHHC15	-0.00095411	0.8465039776224412	0.8688960839127611	-0.010613865	0.008705823	0.000954079	0.8465089049017657	0.8689078913977643	-0.008705854	0.010613834461307514
ORC3	-0.000977133	0.8428478260991599	0.8657330380565985	-0.010636886	0.008682802	0.000977085	0.8428554740301547	0.8657408936461012	-0.00868285	0.010636837
FBXO22	-0.000995289	0.839966947	0.8630529107701649	-0.010655039	0.008664648	0.000995232	0.8399758941845752	0.863062104	-0.008664704	0.010654982852347493
EPB41L4A-AS1	-0.001008489	0.8378736619336182	0.8611805519367313	-0.010668238	0.008651448	0.001008438	0.837881857	0.8611889749885664	-0.0086515	0.010668186767483823
DENND1B	-0.001016205	0.8366506302455149	0.8600162236500424	-0.010675954	0.008643733	0.001016173	0.8366557671914998	0.8600215040582885	-0.008643765	0.010675921209049475
POLM	-0.001025692	0.8351475296100282	0.8588415749484789	-0.010685439	0.008634247	0.001025765	0.8351359184093703	0.8588296343254075	-0.008634174	0.010685512221576083
FSIP1	-0.001045803	0.8319629797652243	0.8557513040679632	-0.010705548	0.008614137	0.001045809	0.8319619070228592	0.8557502006526669	-0.008614131	0.010705554407062749
PPP1R11	-0.001050813	0.8311699663466461	0.855212444	-0.010710558	0.008609127	0.001050864	0.8311618794961743	0.855204123	-0.008609076	0.010710609
TAF6	-0.001051097	0.8311251580589156	0.855212444	-0.010710841	0.008608844	0.001051093	0.8311256600112218	0.855204123	-0.008608847	0.010710837724862974
RMDN2	-0.001055699	0.8303969587892948	0.8547861146893799	-0.010715443	0.008604242	0.001055691	0.830398168	0.854787359	-0.00860425	0.010715434924907443
FAM102B	-0.001056385	0.8302883631598015	0.854766627	-0.010716129	0.008603556	0.001056335	0.8302963642218744	0.8547748639446143	-0.008603606	0.010716078318145944
VCPKMT	-0.001062714	0.8292872705520786	0.8539204526002339	-0.010722457	0.008597228	0.001062712	0.8292875444500954	0.8539207346341283	-0.008597229	0.010722454993010258
UBXN11	-0.001064064	0.8290736847051725	0.8537927445494663	-0.010723807	0.008595877	0.001064131	0.8290630396482244	0.8537817821072187	-0.00859581	0.010723874
RANBP10	-0.001064906	0.8289405895816282	0.8537479084357888	-0.010724648	0.008595036	0.001064846	0.8289500111730796	0.8537576119828185	-0.008595095	0.010724588912319961
PDGFRA	-0.001066833	0.8286358612773768	0.8535262739662056	-0.010726575	0.008593109	0.001066763	0.8286469423671771	0.8535376879077579	-0.008593179	0.010726505113791947
SPA17	-0.001066956	0.828616305	0.8535262739662056	-0.010726699	0.008592985	0.001067083	0.828596346	0.8535376879077579	-0.008592859	0.010726825036219188
NUBP2	-0.00108871	0.8251779871096537	0.8503320453049755	-0.01074845	0.008571234	0.001088595	0.8251961172014123	0.8503507280597842	-0.008571348	0.010748335
GLT1D1	-0.001089768	0.825010723	0.8502515913581844	-0.010749508	0.008570175	0.00108959	0.8250388699117974	0.8502805996615314	-0.008570353	0.010749330206035596
CHERP	-0.001094594	0.8242484475469698	0.8495578387355674	-0.010754334	0.008565349	0.001094584	0.8242500210910532	0.8495594605969305	-0.008565359	0.010754323653175593
PRKACA	-0.00109625	0.8239870160241314	0.8493802145067089	-0.010755989	0.008563694	0.001096217	0.8239922151496706	0.8493855738561645	-0.008563727	0.010755955819211755
TOB2	-0.001099395	0.8234902927202614	0.849051802	-0.010759134	0.008560549	0.001099384	0.8234919848752145	0.849053547	-0.00856056	0.010759123113524503
GOSR1	-0.001106918	0.8223025378421511	0.8480106115587653	-0.010766656	0.008553026	0.001106956	0.8222965539645892	0.848004441	-0.008552989	0.010766694031804545
USP20	-0.001117168	0.8206848949885004	0.8465255468432562	-0.010776905	0.008542777	0.00111711	0.8206940564644327	0.8465349967837521	-0.008542835	0.010776847090281575
PCYT1A	-0.001119231	0.8203595249406228	0.8462815010560499	-0.010778967	0.008540715	0.001119273	0.8203527935962075	0.8462745570125144	-0.008540672	0.010779009864643781
BORA	-0.001137591	0.8174641303211001	0.8437540555130647	-0.010797326	0.008522356	0.00113753	0.8174737269735275	0.8437610479903246	-0.008522416	0.010797264748109289
GTPBP8	-0.001141768	0.8168058327456419	0.8432542780554694	-0.010801502	0.008518179	0.001141696	0.8168171458062522	0.8432659574367557	-0.008518251	0.010801430014072818
CNOT10	-0.001151151	0.8153273293080836	0.8419102502484793	-0.010810884	0.008508796	0.001151134	0.8153300136764434	0.8419130221379478	-0.008508813	0.010810867207472534
DDX27	-0.001163614	0.8133647325149228	0.8403387878037021	-0.010823345	0.008496335	0.001163582	0.8133697668984039	0.8403439891451701	-0.008496367	0.010823313194348205
TMEM72-AS1	-0.001165669	0.8130411643703478	0.8401866037878076	-0.0108254	0.00849428	0.001165646	0.8130447800121084	0.8401903401469301	-0.008494303	0.010825377
WDR4	-0.001169393	0.8124550697664165	0.8397630033701885	-0.010829123	0.008490556	0.00116941	0.812452298	0.8397601381333205	-0.008490539	0.010829140928462152
MORC4	-0.001170425	0.8122925428702525	0.8397630033701885	-0.010830156	0.008489524	0.00117037	0.8123011635926316	0.8397601381333205	-0.008489579	0.010830101083945555
ZNF490	-0.00117376	0.8117677526625784	0.8393255950252017	-0.01083349	0.008486189	0.00117372	0.8117740666730122	0.8393321233832782	-0.00848623	0.01083345
MLXIPL	-0.001179867	0.8108069551777688	0.8385140706996822	-0.010839596	0.008480083	0.001179919	0.8107986626770811	0.8385054948254084	-0.00848003	0.010839648898569271
GTF2I	-0.00118452	0.81007495	0.8378479443430293	-0.010844249	0.00847543	0.001184188	0.8101272995443528	0.8379020881584371	-0.008475763	0.010843916581772077
ZCCHC4	-0.001190741	0.8090966967293463	0.8370177764428495	-0.01085047	0.008469209	0.001190722	0.8090997262598796	0.8370209105193089	-0.008469228	0.010850450321950453
SLIT1	-0.001196674	0.8081640395032519	0.8362344283712689	-0.010856402	0.008463277	0.001196472	0.8081957664766632	0.8362672573344221	-0.008463479	0.010856199805466775
CSNK1G1	-0.001200055	0.8076326838034685	0.8357753337710015	-0.010859782	0.008459896	0.001200012	0.8076394472082018	0.8357823328523435	-0.008459939	0.010859738988938104
RGS7	-0.001203091	0.8071556244535837	0.8353723339394217	-0.010862817	0.008456861	0.001202922	0.8071821670379558	0.8353998044048238	-0.00845703	0.010862649
UBE2H	-0.001218145	0.80479099	0.8332869022371511	-0.01087787	0.008441808	0.001218072	0.8048024079573302	0.8332987243463917	-0.00844188	0.010877797287784886
MTX3	-0.001235221	0.8021109717925279	0.830963257	-0.010894944	0.008424733	0.001235209	0.8021127796130904	0.8309651301946958	-0.008424744	0.010894932391605203
OGG1	-0.001246985	0.8002659854116965	0.829232135	-0.010906707	0.00841297	0.001247053	0.8002553398867452	0.8292211038196025	-0.008412902	0.010906774488110473
LUZP1	-0.001281485	0.7948616292249528	0.8243489894910222	-0.010941203	0.008378471	0.001281568	0.7948487274387195	0.8243356090810828	-0.008378389	0.010941285583028305
ASB16-AS1	-0.001281867	0.7948018547753932	0.8243489894910222	-0.010941585	0.008378089	0.001281835	0.7948068605725048	0.8243356090810828	-0.008378121	0.010941553
CCDC102B	-0.001299969	0.7919702332628796	0.8219762910936343	-0.010959685	0.008359989	0.001299966	0.7919707120729468	0.8219767880447906	-0.008359992	0.010959681863510236
CYP2R1	-0.001307373	0.7908129482143216	0.8209539186896578	-0.010967087	0.008352586	0.001307363	0.7908144392444401	0.8209554665487583	-0.008352595	0.010967077848627459
ZNF782	-0.001307538	0.79078712	0.8209539186896578	-0.010967253	0.008352421	0.001307509	0.7907916589209686	0.8209554665487583	-0.00835245	0.010967223590231409
ARHGAP32	-0.001333003	0.786809983	0.8173324143764212	-0.010992715	0.008326957	0.001332897	0.7868265953244327	0.8173496712681505	-0.008327063	0.010992608405556879
TFCP2	-0.001335203	0.7864667092533306	0.8170648582510899	-0.010994914	0.008324758	0.001335186	0.7864693279232631	0.8170675788025793	-0.008324774	0.010994897401383591
MDM2	-0.001354787	0.7834122284100173	0.814424076	-0.011014496	0.008305175	0.00135473	0.7834210879210277	0.8144332858398208	-0.008305232	0.011014439101641278
KLHL5	-0.001364398	0.7819144428911544	0.8129556531880657	-0.011024106	0.008295564	0.001364301	0.7819295329983112	0.812971342	-0.008295661	0.011024009
GPBP1L1	-0.001392872	0.7774818273885817	0.8089646649743888	-0.011052576	0.008267093	0.001392769	0.7774977839825211	0.8089812677041447	-0.008267195	0.011052473570932746
FAM184A	-0.001395876	0.7770146109287077	0.8086550530549532	-0.01105558	0.008264089	0.001395759	0.7770327632806366	0.8086663799185757	-0.008264206	0.011055463026020411
DHFR	-0.001409658	0.7748720233166584	0.8068656469992032	-0.01106936	0.008250307	0.001409527	0.7748923734680396	0.8068868373862176	-0.008250438	0.011069229481947919
PGP	-0.001415428	0.7739755962671087	0.8063726075644095	-0.011075129	0.008244538	0.001415421	0.7739766079372887	0.8063736615810025	-0.008244545	0.011075122811877922
KHSRP	-0.001417389	0.7736708663411701	0.8061432253612826	-0.011077091	0.008242577	0.001417255	0.7736918058348303	0.8061650437231869	-0.008242711	0.011076956
GPR89A	-0.001421395	0.7730487165470674	0.8055830143029289	-0.011081096	0.008238571	0.001421409	0.7730465956928639	0.8055808041910879	-0.008238557	0.011081109896652326
UBE2C	-0.001423221	0.7727652167073237	0.8054636792992474	-0.011082922	0.008236745	0.001423099	0.7727840856283218	0.8054833466318382	-0.008236867	0.011082800221307745
CCT7	-0.001429177	0.7718406229062529	0.8046759249962061	-0.011088877	0.00823079	0.001429087	0.7718546008987054	0.8046904976342255	-0.00823088	0.011088786599533247
IQCD	-0.001430047	0.7717055878516745	0.8046231399967202	-0.011089747	0.00822992	0.001430092	0.771698507	0.8046157569574562	-0.008229875	0.011089792135048132
SS18L1	-0.001443933	0.7695511275200081	0.8025523354827959	-0.011103631	0.008216035	0.00144393	0.7695516723485927	0.8025529036756519	-0.008216038	0.011103627795095466
DCAKD	-0.001448155	0.7688964076866479	0.8019572707305049	-0.011107853	0.008211813	0.001448144	0.7688981372250314	0.8019590746352544	-0.008211824	0.011107841873904345
BRIP1	-0.00146607	0.7661203294547951	0.7992367148930358	-0.011125765	0.008193899	0.001465937	0.7661408468173572	0.7992581191409351	-0.008194032	0.011125633
KDM6B	-0.001466607	0.7660370815539576	0.7992367148930358	-0.011126303	0.008193362	0.001466543	0.7660470449859547	0.7992477268087015	-0.008193426	0.011126238515202317
LIN7C	-0.001471569	0.7652687559962258	0.7985231010192667	-0.011131264	0.0081884	0.001471594	0.7652648364472786	0.7985190111484136	-0.008188375	0.011131289269185702
SHQ1	-0.001490125	0.7623974210044313	0.7957947767566386	-0.011149818	0.008169846	0.001490102	0.7624009840736978	0.7957920268449098	-0.008169869	0.011149794521136859
GNL3	-0.001510907	0.7591854499001467	0.79304349	-0.011170597	0.008149065	0.001510816	0.7591994885905357	0.7930581552414614	-0.008149156	0.011170506412564486
AVIL	-0.001522636	0.7573746168489732	0.7915855961431051	-0.011182324	0.008137337	0.001522632	0.7573751408221139	0.791586144	-0.008137341	0.011182320843810786
GPATCH1	-0.00152355	0.7572334761325541	0.7915248605232059	-0.011183239	0.008136423	0.00152351	0.7572395988665086	0.7915312605257047	-0.008136462	0.011183199
ZCWPW1	-0.00153246	0.7558588313260812	0.790434647	-0.011192147	0.008127514	0.001532458	0.7558590983484945	0.7904349259056821	-0.008127515	0.011192145
EXOSC4	-0.001537298	0.7551127198511838	0.7897410376677274	-0.011196984	0.008122676	0.001537374	0.7551009803636187	0.7897287598251648	-0.0081226	0.011197060516962279
ZMYM6	-0.001549284	0.7532650699724893	0.7879386857602975	-0.01120897	0.00811069	0.001549326	0.7532586151034354	0.7879283610686426	-0.008110648	0.011209012
RABEPK	-0.001549543	0.7532252094555874	0.7879386857602975	-0.011209228	0.008110431	0.001549494	0.7532327676321197	0.7879283610686426	-0.00811048	0.011209179
CCDC40	-0.001561267	0.7514194475450651	0.7864823883890103	-0.011220951	0.008098708	0.001561245	0.7514228009297501	0.7864858982502534	-0.00809873	0.011220929
RCCD1	-0.001564963	0.7508504562780098	0.7860594552710595	-0.011224647	0.008095012	0.001564906	0.7508593309080046	0.7860687460516151	-0.00809507	0.011224589098117818
EIF1AX	-0.00156972	0.7501183591273825	0.7854655445475985	-0.011229403	0.008090256	0.001569481	0.7501551800681485	0.7855041005700417	-0.008090495	0.011229163787279457
MLLT6	-0.00157059	0.74998448	0.7854116274388953	-0.011230273	0.008089386	0.001570527	0.7499942629899276	0.7854218729081599	-0.008089449	0.011230209414309784
UGP2	-0.001571764	0.7498038818838269	0.7853087679629226	-0.011231447	0.008088212	0.001571672	0.7498179774338012	0.7853235309686252	-0.008088304	0.011231354985672935
CCDC130	-0.001584127	0.7479024236655133	0.7834894290992679	-0.011243808	0.008075849	0.001584118	0.7479038178873021	0.78349089	-0.008075858	0.011243799412019237
HS3ST2	-0.001584633	0.7478247292919142	0.7834894290992679	-0.011244314	0.008075344	0.001584576	0.7478334455164319	0.78349089	-0.008075401	0.011244257
KDM1B	-0.001595265	0.7461907483348522	0.7821260477049089	-0.011254945	0.008064712	0.001595222	0.7461973917813579	0.7821330110886954	-0.008064755	0.011254901828084743
GLOD4	-0.001608469	0.7441632035897777	0.7801724205236282	-0.011268147	0.008051509	0.001608484	0.7441608977416485	0.7801700030981124	-0.008051494	0.011268162
MRPL43	-0.00161334	0.7434157903761531	0.7796460648686323	-0.011273017	0.008046639	0.001613484	0.7433936273437345	0.7796228217236326	-0.008046495	0.011273161406285523
MAOB	-0.001631177	0.7406803757190011	0.7770337869185912	-0.011290853	0.008028802	0.001631308	0.7406603077578066	0.7770127339996886	-0.008028671	0.011290983547129277
ZNF701	-0.001644957	0.7385694640332694	0.7751604866926299	-0.011304631	0.008015023	0.001644967	0.7385679460091457	0.7751588934608814	-0.008015013	0.011304640845224392
PDCD5	-0.001649206	0.7379190533322875	0.7747337373806934	-0.011308879	0.008010775	0.001649087	0.7379372026241984	0.7747527921383792	-0.008010893	0.011308760317349146
CXorf38	-0.001670978	0.7345888951049038	0.7715773399113097	-0.011330648	0.007989004	0.001670966	0.7345907065799535	0.7715792425987986	-0.007989016	0.011330636
COMMD1	-0.001680905	0.733072051	0.7701538309409881	-0.011340574	0.007979077	0.001680867	0.7330779375393659	0.770160015	-0.007979116	0.011340535740830158
ACAT2	-0.001681265	0.7330171547499686	0.7701538309409881	-0.011340934	0.007978718	0.001681132	0.7330374786558096	0.770160015	-0.007978851	0.011340800598795296
SIPA1L3	-0.001682265	0.7328643210799466	0.7701053321048424	-0.011341934	0.007977717	0.00168222	0.7328712767483038	0.7701126412303329	-0.007977763	0.011341888665391747
GON4L	-0.001685261	0.7324068223435598	0.7697942929879995	-0.01134493	0.007974722	0.001685272	0.7324052288169649	0.7697926181160006	-0.007974711	0.011344940157960925
KXD1	-0.00168557	0.7323596619617148	0.7697942929879995	-0.011345239	0.007974413	0.001685596	0.7323557692694191	0.7697926181160006	-0.007974387	0.011345264036881053
ITGA7	-0.001697578	0.7305270227841618	0.7682420417210606	-0.011357244	0.007962406	0.00169758	0.7305267184320045	0.7682417216560726	-0.007962404	0.011357246445377278
SPATA17	-0.001703387	0.7296409605291845	0.7674795626971991	-0.011363053	0.007956597	0.001703448	0.7296315411301109	0.7674696548155518	-0.007956536	0.011363114550822381
FAM200A	-0.001726359	0.7261405448661499	0.7640505313696475	-0.011386022	0.007933627	0.00172627	0.7261540118603775	0.7640647014420506	-0.007933715	0.011385933612316143
LRP3	-0.001730688	0.7254815915983037	0.7635257245204934	-0.01139035	0.007929298	0.001730669	0.7254844014383216	0.7635286817080503	-0.007929317	0.011390331738103087
GAN	-0.001745769	0.72318733	0.7613633152572278	-0.01140543	0.007914218	0.001745725	0.7231940558724038	0.7613703958731778	-0.007914262	0.011405385599844836
RFWD3	-0.001777631	0.7183485638833997	0.7569378644302476	-0.011437288	0.007882357	0.001777533	0.7183634462345372	0.7569535462533263	-0.007882456	0.01143719
CDH20	-0.001777851	0.7183152678398634	0.7569378644302476	-0.011437507	0.007882138	0.001777791	0.7183243068864612	0.7569535462533263	-0.007882198	0.011437447620826468
NLRX1	-0.001779735	0.718029482	0.7567689384130218	-0.011439391	0.007880254	0.001779796	0.7180202373062909	0.7567591953831809	-0.007880193	0.011439452072571668
CEP128	-0.001784256	0.7173438740280145	0.7561299370974195	-0.011443912	0.007875733	0.001784203	0.7173518605966602	0.7561383554918135	-0.007875786	0.011443859102173225
GRIP1	-0.001787873	0.7167955354193112	0.7556355013991256	-0.011447528	0.007872116	0.001787845	0.716799769	0.7556399643549604	-0.007872144	0.011447500466516712
TYMS	-0.001792397	0.7161099307466666	0.7550797444760505	-0.011452052	0.007867592	0.001792299	0.7161247473148746	0.7550953673435129	-0.00786769	0.011451953952123183
SAFB2	-0.001801715	0.7146984502052156	0.7537581951329041	-0.011461369	0.007858275	0.001801633	0.7147109254084641	0.753770801	-0.007858357	0.011461286
DHX33	-0.00180246	0.71458562	0.7537225845767092	-0.011462114	0.00785753	0.001802402	0.7145944708002256	0.7537319196878237	-0.007857588	0.011462055446775823
TMEM192	-0.001803088	0.7144906555151505	0.7537058115553756	-0.011462741	0.007856902	0.001803124	0.7144851946463799	0.7537000509642514	-0.007856866	0.011462777
LYAR	-0.001816999	0.7123854863062731	0.7517346514232567	-0.011476651	0.007842992	0.0018169	0.7124005007008165	0.7517504951495333	-0.007843091	0.011476551
NRAS	-0.001821398	0.7117202227126278	0.7511989463152658	-0.011481049	0.007838593	0.001821367	0.711724907	0.7512038905899557	-0.007838624	0.011481018161568301
FAN1	-0.00182968	0.7104684298926349	0.7500438031192125	-0.01148933	0.007830312	0.001829687	0.7104673852202241	0.7500427002551935	-0.007830305	0.011489336631782488
ZSWIM4	-0.001842303	0.7085619537878609	0.7481829165243712	-0.011501951	0.00781769	0.001842286	0.7085644442668975	0.7481756677164463	-0.007817706	0.011501934454847084
POM121	-0.001872245	0.7040469354937497	0.7438412319696238	-0.01153189	0.007787749	0.001872245	0.7040469490417173	0.7438412462833526	-0.007787749	0.01153189
APTX	-0.001877027	0.7033268850749832	0.743245227	-0.011536671	0.007782968	0.001877038	0.7033252395825598	0.7432434884093274	-0.007782957	0.011536681518666162
KATNA1	-0.001877401	0.7032705356513063	0.743245227	-0.011537045	0.007782593	0.001877404	0.7032700067603499	0.7432434884093274	-0.00778259	0.011537048323943385
SLC30A9	-0.001882851	0.7024501942102046	0.742565724	-0.011542494	0.007777144	0.001882847	0.7024507933813704	0.7425663576518744	-0.007777148	0.011542490002982915
PELP1	-0.001889638	0.7014290235934104	0.7418152742307501	-0.01154928	0.007770357	0.001889658	0.7014259873255483	0.7418120631433828	-0.007770337	0.011549300578229761
FANCA	-0.001895105	0.7006069781594733	0.7410281063790367	-0.011554746	0.007764891	0.001894998	0.700622966	0.7410450161707235	-0.007764997	0.011554639758290783
ORC6	-0.001910794	0.6982494556484038	0.7387804728852645	-0.011570434	0.007749202	0.001910677	0.6982670753643716	0.7387991153660993	-0.007749319	0.011570316610333886
UTP14A	-0.001912581	0.6979811604974788	0.7385785773140711	-0.01157222	0.007747415	0.001912589	0.697979997	0.7385773465683619	-0.007747407	0.011572228238076054
RNPEP	-0.00191427	0.6977276063944787	0.7383922370957555	-0.011573909	0.007745726	0.001914315	0.6977208492534752	0.7384116284965382	-0.007745681	0.011573954130637082
RTN3	-0.001914365	0.6977133369536243	0.7383922370957555	-0.011574004	0.007745631	0.001914148	0.6977459298748365	0.7384116284965382	-0.007745848	0.011573787
ANGPT1	-0.001919391	0.6969590316277223	0.7378245917276043	-0.011579029	0.007740606	0.001919469	0.6969473177196417	0.7378121909851576	-0.007740528	0.011579107145897584
ZNRF2	-0.001922575	0.6964812351844578	0.7374006680379206	-0.011582213	0.007737422	0.001922568	0.6964822520261065	0.7374017446207101	-0.007737429	0.011582206
EXOSC2	-0.001923248	0.6963803464639302	0.7374006680379206	-0.011582885	0.007736749	0.001923185	0.6963897586689916	0.7374017446207101	-0.007736812	0.011582822723885368
METTL2B	-0.001931023	0.6952143026862425	0.7366319826061964	-0.01159066	0.007728975	0.001930951	0.695225037	0.736643356	-0.007729046	0.011590587969205953
THRA	-0.001939759	0.6939049467006169	0.7354080997106148	-0.011599395	0.007720239	0.001939879	0.6938870283254505	0.7353891096194018	-0.007720119	0.011599514444157447
SPSB3	-0.001951834	0.6920967238945612	0.7336548503154512	-0.011611468	0.007708164	0.001951925	0.6920831333223088	0.7336404436741432	-0.007708073	0.011611559
EIF2B4	-0.001965989	0.6899792335105223	0.731491552	-0.011625622	0.00769401	0.001965962	0.6899832738826576	0.7314958351783112	-0.007694037	0.011625594723862575
KIAA1328	-0.001969152	0.6895064445477677	0.7310716200504803	-0.011628784	0.007690847	0.001969085	0.6895165288591054	0.731082312	-0.007690915	0.011628716635712692
APAF1	-0.001969244	0.6894927804322015	0.7310716200504803	-0.011628876	0.007690756	0.001969201	0.6894992157476834	0.731082312	-0.007690799	0.011628832452900676
PCBP2	-0.001972423	0.689017577	0.7307158263515029	-0.011632055	0.007687576	0.001972347	0.6890290361034561	0.7307279787711922	-0.007687653	0.011631978166251961
PTEN	-0.001979734	0.6879255053592623	0.7298824532654254	-0.011639364	0.007680266	0.001979713	0.6879286491682611	0.7298857888170321	-0.007680287	0.011639343393660918
ASCC3	-0.001980049	0.6878784483477514	0.7298824532654254	-0.01163968	0.007679951	0.001980051	0.6878780842227276	0.7298857888170321	-0.007679949	0.011639681946478844
PPID	-0.001985735	0.6870295175256648	0.7291752828514988	-0.011645365	0.007674265	0.001985707	0.6870337064577172	0.7291797287532196	-0.007674293	0.011645336780113395
HAUS2	-0.001994731	0.685687237	0.7278316924899996	-0.01165436	0.00766527	0.001994649	0.6856994158762868	0.7278446199252468	-0.007665351	0.011654277914884947
CCDC152	-0.00200079	0.6847837019884897	0.7269535669327697	-0.011660418	0.007659211	0.002000702	0.6847968894389649	0.7269675664834802	-0.007659299	0.011660329502268285
ATG7	-0.002002478	0.684532116	0.726822034	-0.011662105	0.007657523	0.002002427	0.6845396538844042	0.7268071777510339	-0.007657574	0.011662054860731786
FAM185A	-0.00203074	0.6803242862682476	0.7230246846148499	-0.011690364	0.007629263	0.002030737	0.6803248012902279	0.7230252319620671	-0.007629266	0.011690360337189551
PEX2	-0.002031506	0.6802103881457433	0.7229842379522099	-0.01169113	0.007628497	0.002031514	0.680209258	0.7229830368626593	-0.007628489	0.011691137
CDC42SE2	-0.002038738	0.6791352851084285	0.7219220197300009	-0.011698361	0.007621265	0.002038788	0.6791278104535565	0.7219140741585364	-0.007621215	0.011698411093182847
NOL10	-0.002042097	0.6786362141831914	0.721552424	-0.011701719	0.007617907	0.002042157	0.6786272445749042	0.7215428867424226	-0.007617846	0.011701779
KIAA0586	-0.002042671	0.6785509141443067	0.7215422046333158	-0.011702293	0.007617332	0.002042543	0.6785699423033573	0.7215428867424226	-0.007617461	0.011702165076736295
ACAD9	-0.002051902	0.6771800865599682	0.720245204	-0.011711523	0.007608102	0.002051887	0.6771822789021775	0.7202475359560927	-0.007608117	0.011711508031191751
ZNF649	-0.002055889	0.676588257	0.7196960336927869	-0.01171551	0.007604115	0.002055824	0.6765979972580185	0.7197063945392425	-0.00760418	0.011715444
HINT3	-0.002062165	0.6756572604477626	0.7188205954592479	-0.011721784	0.00759784	0.002062175	0.6756556928583402	0.7188207524181192	-0.007597829	0.011721794858013232
PA2G4	-0.002064101	0.6753701226993589	0.7186408505070866	-0.01172372	0.007595904	0.002064038	0.6753794380690665	0.7186507627092769	-0.007595967	0.011723657346465334
MEAF6	-0.002065858	0.67510959	0.7184438176052836	-0.011725477	0.007594147	0.002065611	0.675146253	0.7184828343478052	-0.007594394	0.011725229691403235
GPATCH2L	-0.002067553	0.6748582765943951	0.7182565536200032	-0.011727172	0.007592452	0.002067554	0.6748580583255102	0.7182563213148474	-0.00759245	0.011727173
NOLC1	-0.002081519	0.6727891070777257	0.7161342739807903	-0.011741136	0.007578487	0.002081387	0.6728085786046388	0.716155	-0.007578618	0.011741004
RADIL	-0.002081854	0.6727394837153022	0.7161342739807903	-0.011741471	0.007578152	0.002081629	0.6727727252726576	0.716155	-0.007578376	0.011741246
CCNE2	-0.002090375	0.6714782335635574	0.7148985928703812	-0.011749991	0.007569631	0.0020903	0.6714893164492722	0.7149103924180157	-0.007569706	0.011749915710749926
TRIM13	-0.002090765	0.6714205473310739	0.7148985928703812	-0.01175038	0.007569241	0.00209065	0.6714374505025227	0.7149103924180157	-0.007569356	0.011750266205852424
PKD2	-0.002101346	0.669855682	0.713489856	-0.01176096	0.00755866	0.002101374	0.6698516193370485	0.7134855292893948	-0.007558633	0.011760987909760743
TADA1	-0.002101459	0.6698390584967717	0.713489856	-0.011761073	0.007558548	0.002101386	0.6698497413970554	0.7134855292893948	-0.00755862	0.011761001
PEX13	-0.002102617	0.6696678424198276	0.7134492111967162	-0.011762231	0.00755739	0.002102606	0.6696694189605448	0.7134508908080994	-0.0075574	0.011762220391021434
C11orf65	-0.002109243	0.6686888114801351	0.7126451022739103	-0.011768856	0.007550764	0.00210922	0.6686921389724414	0.7126486484990815	-0.007550787	0.011768833377214127
PABPC4	-0.00211802	0.6673927812741521	0.7115025032304286	-0.011777632	0.007541988	0.002117824	0.6674216008917832	0.7115195517518516	-0.007542183	0.011777436
RAD1	-0.00212975	0.6656622343808785	0.7098163400842186	-0.01178936	0.007530258	0.002129681	0.6656724006428694	0.7098271806855115	-0.007530327	0.011789291
SECISBP2L	-0.002136933	0.6646032776019524	0.7087664219017129	-0.011796543	0.007523075	0.002136901	0.6646079939667304	0.7087714516707507	-0.007523107	0.011796510965654672
ABCA13	-0.002147929	0.6629837522839179	0.7071975059329294	-0.011807537	0.00751208	0.002147917	0.6629855015633854	0.7071993718701749	-0.007512092	0.011807525012171334
CCDC180	-0.00215634	0.6617458908033875	0.7061141232402836	-0.011815947	0.007503669	0.002156341	0.6617457950451768	0.7061140210617496	-0.007503669	0.011815947804927127
ZBTB40	-0.002180375	0.6582139640107736	0.7025813144009299	-0.011839978	0.007479636	0.002180422	0.6582070427618758	0.702573927	-0.007479589	0.011840025516766588
ALKBH4	-0.002181619	0.658031271	0.7024649617538391	-0.011841223	0.007478391	0.002181613	0.6580322093818456	0.7024659632740351	-0.007478398	0.011841216
PKP2	-0.002182431	0.6579121197484048	0.7024178506266068	-0.011842035	0.00747758	0.002182557	0.6578936140157776	0.7024005257925254	-0.007477454	0.011842160591502967
KNSTRN	-0.002189209	0.6569176043154008	0.7016689660435537	-0.011848812	0.007470802	0.002189121	0.6569305303590794	0.7016827726513283	-0.00747089	0.011848723676904349
SAMHD1	-0.002196775	0.6558082518802124	0.7005625353175778	-0.011856377	0.007463236	0.002196688	0.6558210014832098	0.7005761549909725	-0.007463323	0.011856289551483688
WDR11-AS1	-0.002215458	0.65307203	0.6977177703275254	-0.011875057	0.007444554	0.002215405	0.6530798147792037	0.6977260869987839	-0.007444607	0.011875003953269316
TANC2	-0.002222321	0.6520681187476869	0.6967233104709369	-0.011881919	0.007437692	0.002222111	0.6520988138909725	0.6967561076913966	-0.007437902	0.011881709114086298
CCNY	-0.00222371	0.6518649722676699	0.6965843269395469	-0.011883308	0.007436303	0.002223644	0.651874685	0.696594706	-0.007436369	0.011883241617457749
STXBP5L	-0.002236886	0.6499396013003278	0.694760509	-0.011896482	0.007423128	0.002236715	0.6499645623559629	0.6947871914038343	-0.007423299	0.011896311003390921
IBTK	-0.00224638	0.6485536918268751	0.6933567729264999	-0.011905975	0.007413634	0.002246366	0.6485556989767092	0.6933589187333149	-0.007413648	0.011905960770109662
RREB1	-0.002249583	0.6480863507255863	0.6929348566024017	-0.011909177	0.007410431	0.002249664	0.6480746072229211	0.6929223004324929	-0.007410351	0.011909257896213818
UBE2E1	-0.002250235	0.6479912954337647	0.6929109387964194	-0.011909829	0.007409779	0.002250178	0.6479995094815859	0.6929197222532764	-0.007409836	0.011909772663733609
CCDC34	-0.002252167	0.6477094243324155	0.6926872270766117	-0.011911761	0.007407847	0.002251973	0.6477377694379283	0.6927175405039006	-0.007408041	0.011911566987791207
CEP120	-0.002259365	0.646660067	0.6917201995935279	-0.011918958	0.007400649	0.002259298	0.6466698639547632	0.6917306792056506	-0.007400717	0.011918890968635753
HNRNPAB	-0.002260858	0.6464424523889902	0.6915650206064688	-0.011920451	0.007399156	0.002260599	0.6464802334461873	0.6916054388331841	-0.007399415	0.011920192
ZNF740	-0.002270992	0.6449665023354952	0.6901409436260272	-0.011930583	0.007389023	0.00227097	0.6449697456441478	0.6901444141009834	-0.007389045	0.011930561142213388
METAP1D	-0.002309161	0.6394198181340721	0.684589974	-0.011968747	0.007350856	0.002309139	0.6394229485126927	0.6845933252663409	-0.007350878	0.011968725301052287
MAPK6	-0.002310215	0.6392669308341765	0.6845031620400095	-0.011969801	0.007349802	0.002310082	0.6392861328434571	0.6845237228346261	-0.007349935	0.011969668389178503
HELQ	-0.002334582	0.6357367240829501	0.6810291258211894	-0.011994165	0.007325436	0.002334594	0.6357349583912293	0.6810272343345982	-0.007325424	0.011994176827540056
TSR1	-0.002357277	0.6324562663988001	0.6777434338556387	-0.012016856	0.007302743	0.002357262	0.6324583950084501	0.677745715	-0.007302758	0.012016841335288625
STRBP	-0.002358358	0.6323001	0.6776522596815326	-0.012017938	0.007301661	0.00235823	0.6323186013630813	0.6776720884535418	-0.007301789	0.012017809416125784
C12orf76	-0.002381597	0.6289488300302433	0.674136406	-0.012041173	0.007278424	0.002381562	0.6289538956002902	0.6741418357046961	-0.007278459	0.012041137814693842
NOP58	-0.002388345	0.6279770637872463	0.6732462155964708	-0.01204792	0.007271676	0.002388117	0.628009987	0.6732815125077326	-0.007271904	0.012047691752324964
C2CD2	-0.002390735	0.6276331306005352	0.6730124738688629	-0.01205031	0.007269286	0.002390667	0.6276428537110661	0.6730098823126904	-0.007269354	0.012050242
RECQL5	-0.002401186	0.6261298051020089	0.6716434603395354	-0.012060759	0.007258836	0.002401169	0.6261322907592325	0.6716461266802929	-0.007258853	0.012060742
ATG10	-0.002408067	0.6251409083965651	0.6707505150480517	-0.012067639	0.007251955	0.002408072	0.6251401287429024	0.6707460592578249	-0.00725195	0.012067644365711245
SNRPD1	-0.002420593	0.623342393	0.6691051717794093	-0.012080163	0.00723943	0.002420338	0.6233789656610872	0.6691444296416107	-0.007239685	0.012079908
LYN	-0.002424143	0.6228329616451651	0.6687089338172496	-0.012083714	0.007235879	0.002424135	0.6228342141607031	0.6687102785892536	-0.007235888	0.012083704798126949
TESK2	-0.002443939	0.6199962219773999	0.6660383123856832	-0.012103507	0.007216084	0.002443938	0.6199963700779934	0.6660384714845066	-0.007216085	0.012103505469933863
LNP1	-0.002454991	0.6184149903296077	0.6644894164576364	-0.012114556	0.007205033	0.00245504	0.6184078990195943	0.6644817968162524	-0.007204984	0.012114606031650557
AADAT	-0.002476624	0.6153247823321273	0.6613180552392525	-0.012136187	0.007183401	0.002476537	0.6153373033308412	0.6613315121367429	-0.007183488	0.012136099398383253
CALN1	-0.002484648	0.6141803974472575	0.6602370014506885	-0.01214421	0.007175377	0.002484521	0.6141984411164937	0.660256398	-0.007175504	0.012144083101390939
HFM1	-0.002485868	0.6140064454008545	0.6601988996172282	-0.01214543	0.007174157	0.002485795	0.614016932	0.6602101755917309	-0.007174231	0.012145356123677918
RFX3	-0.002499235	0.6121023288412639	0.6582257756168944	-0.012158794	0.007160791	0.002499132	0.6121170424209176	0.6582415979017041	-0.007160894	0.012158691
AK9	-0.002501252	0.6118152647788169	0.6579913040542037	-0.012160811	0.007158774	0.002501209	0.6118212658419134	0.6579977580404965	-0.007158817	0.012160768739520225
TMEM63B	-0.002516597	0.6096329549575192	0.6559402888950373	-0.012176154	0.00714343	0.002516587	0.6096343544769934	0.6559417947211262	-0.00714344	0.012176144246344566
PHC2	-0.002526382	0.6082431742151153	0.6545927048761226	-0.012185938	0.007133645	0.002526352	0.6082473984143184	0.6545972509690333	-0.007133675	0.012185908207525258
TRMT1	-0.002530243	0.6076951810693476	0.6540767936247139	-0.012189798	0.007129784	0.002530198	0.6077016430610065	0.6540837488202073	-0.00712983	0.012189752960281288
ZNF441	-0.002534071	0.6071521757307419	0.6535661349639975	-0.012193625	0.007125957	0.002534075	0.6071515582374732	0.6535654702662412	-0.007125952	0.012193629771925882
TBC1D14	-0.002535594	0.6069360832345264	0.653481102	-0.012195149	0.007124433	0.002535593	0.6069362829733776	0.6534813175497187	-0.007124435	0.012195147385898332
RAD51C	-0.002547093	0.6053063386808921	0.6518736247904366	-0.012206646	0.007112935	0.002547081	0.60530809	0.6518755105313462	-0.007112948	0.012206633369866835
ZNF417	-0.002547876	0.6051954271083886	0.6518736247904366	-0.012207429	0.007112152	0.002547847	0.6051995107968311	0.6518755105313462	-0.007112181	0.012207399824274354
PPP5C	-0.002550636	0.6048045728283746	0.6516277116605894	-0.012210188	0.007109392	0.002550593	0.6048105993494124	0.6516342047466036	-0.007109435	0.012210145641081915
ITGAE	-0.002551815	0.6046376724996854	0.6515215250298972	-0.012211367	0.007108214	0.002551754	0.6046462424560042	0.6515307595041356	-0.007108274	0.012211306281784549
TTC39C	-0.002555399	0.6041302545646576	0.651121958	-0.012214951	0.007104629	0.002555258	0.6041503330496665	0.6511435980737671	-0.007104771	0.012214809108177899
ZFP90	-0.002555873	0.6040631937546044	0.651121958	-0.012215425	0.007104155	0.002555686	0.6040896476675941	0.6511435980737671	-0.007104342	0.012215237844342336
ZFP64	-0.002556972	0.603907656	0.6511028822938445	-0.012216524	0.007103056	0.00255692	0.6039150386219722	0.6511108417986045	-0.007103108	0.012216471547696018
CWF19L1	-0.002558053	0.6037547148016775	0.6510116159036751	-0.012217604	0.007101975	0.002558019	0.6037595158180966	0.6510167927037569	-0.007102009	0.012217570531759765
ALG8	-0.002581085	0.6005000473576891	0.6479419299899095	-0.012240633	0.007078945	0.002581046	0.6005055535806462	0.6479478712262932	-0.007078984	0.012240593579822226
PREP	-0.002584071	0.600078625	0.647560508	-0.012243618	0.007075959	0.002584047	0.6000819539071418	0.6475641008146686	-0.007075982	0.012243594848368455
SEMA3E	-0.002586656	0.5997138941754299	0.6473134684300694	-0.012246203	0.007073374	0.002586624	0.5997184068765776	0.6473183393064328	-0.007073406	0.012246171398899004
ZBBX	-0.002587146	0.5996448010003192	0.6473121829844914	-0.012246693	0.007072884	0.002587203	0.5996368005004478	0.6473035465033143	-0.007072827	0.012246749861226343
EFCAB7	-0.002589372	0.5993308377830169	0.6470465318896376	-0.012248919	0.007070658	0.002589333	0.5993363069880007	0.6470524365250974	-0.007070696	0.01224888
DKKL1	-0.002592957	0.5988254194520433	0.6465740994038202	-0.012252503	0.007067073	0.002592948	0.5988267473278217	0.6465755331607345	-0.007067083	0.012252493813341621
PLCG1	-0.002596187	0.5983701484060759	0.6462289140993681	-0.012255733	0.007063843	0.00259607	0.598386726	0.646246818	-0.007063961	0.012255615406482925
CD9	-0.002610012	0.5964235070870605	0.6444916450987245	-0.012269556	0.007050019	0.002610143	0.596404984	0.6444716288578066	-0.007049887	0.012269687197285835
KLHDC3	-0.002611806	0.5961710745978737	0.6442919004808446	-0.01227135	0.007048225	0.002611836	0.5961668996337676	0.6442873885283649	-0.007048195	0.012271379194952673
PRMT5	-0.002617732	0.5953377067102122	0.6437561658426104	-0.012277274	0.007042299	0.002617728	0.5953382694668401	0.6437567743678978	-0.007042303	0.012277270442278568
CDC25C	-0.002617959	0.5953057556288964	0.6437561658426104	-0.012277502	0.007042072	0.002617863	0.5953193025505591	0.6437567743678978	-0.007042168	0.012277405333642155
XPR1	-0.002617985	0.59530217	0.6437561658426104	-0.012277527	0.007042047	0.002618039	0.5952944744891431	0.6437567743678978	-0.007041992	0.012277581912017532
CHEK2	-0.002620147	0.5949981339212984	0.6436079894101597	-0.01227969	0.007039884	0.002620148	0.5949980201171023	0.6436078663084462	-0.007039883	0.012279690569558464
DRG1	-0.002621968	0.5947422888099966	0.6434042486638332	-0.01228151	0.007038063	0.002622003	0.5947373353814778	0.6433988899445787	-0.007038028	0.012281545196697382
NCAPH	-0.002638213	0.5924614108727432	0.6411550266602181	-0.012297753	0.007021819	0.002638072	0.592481283	0.6411765324958267	-0.00702196	0.012297611309206808
RMDN3	-0.002655601	0.5900245826403308	0.6388805481951696	-0.012315138	0.007004432	0.00265565	0.5900177124688164	0.6388731091509798	-0.007004383	0.012315187314962365
RNF40	-0.002656591	0.589885933	0.63887555	-0.012316128	0.007003441	0.002656596	0.5898853432194264	0.6388731091509798	-0.007003437	0.012316132639660587
ESPL1	-0.002663955	0.5888554972751987	0.6379044835823261	-0.012323491	0.006996078	0.002663937	0.5888579237591567	0.6379071121813683	-0.006996096	0.012323473358439573
KIF24	-0.002667073	0.5884193987051911	0.637576964	-0.012326608	0.00699296	0.002667055	0.5884219149795301	0.6375796903273313	-0.006992978	0.012326590344923316
UCHL5	-0.00267091	0.5878828959552027	0.6370680512834997	-0.012330445	0.006989123	0.002670898	0.5878846403981257	0.6370699416750406	-0.006989136	0.012330433
XIAP	-0.002672314	0.5876867307565043	0.6369278767964707	-0.012331849	0.00698772	0.002672375	0.5876781536577402	0.636918581	-0.006987658	0.012331909889373271
FARSA	-0.002674138	0.5874318650524893	0.6367240442916863	-0.012333672	0.006985896	0.002674186	0.5874251247646951	0.6367167384174917	-0.006985848	0.01233372
ZNF814	-0.002674603	0.58736677	0.6367240442916863	-0.012334138	0.00698543	0.00267452	0.5873784414389992	0.6367167384174917	-0.006985514	0.012334054376897758
NBPF15	-0.002678842	0.5867746682236172	0.636228721	-0.012338376	0.006981192	0.002678853	0.5867732184906636	0.6362271487569945	-0.006981181	0.012338386385649195
TTI1	-0.002682368	0.5862823521065882	0.6357672235959624	-0.012341901	0.006977666	0.002682312	0.5862901829594958	0.6357757154081303	-0.006977722	0.012341845
ZSCAN9	-0.002720888	0.580916317	0.6302350342881187	-0.012380416	0.006939147	0.002720831	0.5809242766685149	0.6302436701355357	-0.006939204	0.012380358879278363
ZNF329	-0.002749897	0.5768905485764438	0.6262238214050603	-0.01240942	0.00691014	0.002749898	0.5768904048032151	0.6262236653369448	-0.006910139	0.012409421486861534
TBC1D31	-0.002757023	0.5759035706850288	0.6252236350461656	-0.012416546	0.006903014	0.002756996	0.5759074272685765	0.6252278219054025	-0.006903041	0.012416517961510252
IFT52	-0.002760137	0.5754726067750355	0.6248980932209152	-0.012419659	0.0068999	0.002760028	0.5754877405204585	0.6249145267549301	-0.006900009	0.012419549574726366
TIMELESS	-0.002769293	0.5742062048280565	0.6235939565534133	-0.012428813	0.006890745	0.002769169	0.5742232430617775	0.6236124602538078	-0.006890868	0.012428690012256204
ANAPC11	-0.00277706	0.5731328141070438	0.6224991588108064	-0.01243658	0.006882977	0.002777091	0.573128579	0.6224945592605446	-0.006882947	0.012436610501135053
RIT1	-0.002809858	0.5686112115157294	0.6177992568246464	-0.012469372	0.006850181	0.002809965	0.5685964094894359	0.6177831743404141	-0.006850074	0.012469479973263264
FADS2	-0.00281596	0.567771836	0.6169575873918571	-0.012475474	0.006844079	0.002815731	0.5678033546732884	0.6169918363274203	-0.006844309	0.012475244414782658
SPATA2L	-0.002816173	0.5677425913813434	0.6169575873918571	-0.012475686	0.006843867	0.002816213	0.5677370471797647	0.6169901129462718	-0.006843826	0.012475727
STX8	-0.002835835	0.5650419948003282	0.6142713349790774	-0.012495346	0.006824205	0.002835825	0.5650433643007988	0.6142728237974131	-0.006824215	0.012495335960727334
RIBC2	-0.002841343	0.5642866712754075	0.6135201684840853	-0.012500853	0.006818698	0.002841337	0.5642873753966662	0.6135209340392813	-0.006818703	0.012500847452516598
MLLT1	-0.002851446	0.5629022315975084	0.6121545715057093	-0.012510955	0.006808594	0.002851476	0.5628982330013199	0.612150223	-0.006808565	0.012510984188240972
URB1	-0.002860845	0.5616159215951584	0.6109648043554314	-0.012520352	0.006799196	0.002860835	0.5616172540666055	0.6109504331296445	-0.006799206	0.012520342342123913
LINC00624	-0.002865014	0.5610457601403269	0.6104142012574454	-0.012524521	0.006795027	0.002864968	0.5610520513215491	0.6104210460224067	-0.006795073	0.012524474693412956
ZNF710	-0.002865327	0.561003037	0.6104142012574454	-0.012524833	0.006794714	0.002865259	0.5610122503931247	0.6104210460224067	-0.006794782	0.012524765764725013
LGALS3	-0.002865725	0.5609486029285116	0.6104142012574454	-0.012525231	0.006794316	0.002865735	0.5609471937378212	0.6104210460224067	-0.006794306	0.012525242
TSNAX	-0.002882666	0.558634952	0.6082772129174204	-0.01254217	0.006777376	0.002882581	0.5586465258863469	0.6082898151084575	-0.006777461	0.012542084740112803
MEOX2	-0.002887724	0.5579449838096222	0.6075953313521966	-0.012547227	0.006772318	0.002887675	0.5579516563832816	0.6076025977041151	-0.006772367	0.012547178494611254
HEATR6	-0.00289636	0.5567680289233276	0.606382911	-0.012555862	0.006763682	0.002896315	0.5567742220603549	0.606389656	-0.006763727	0.012555816749654499
SOCS6	-0.002898243	0.5565115891305672	0.6061728723927898	-0.012557745	0.006761799	0.002898143	0.5565252540368425	0.606187757	-0.0067619	0.012557644444367806
KIAA1841	-0.002898584	0.5564651529241148	0.6061728723927898	-0.012558086	0.006761458	0.002898492	0.5564776678748147	0.606187757	-0.00676155	0.012557993823652223
ZNF462	-0.002902364	0.5559505876916556	0.605700223	-0.012561865	0.006757679	0.002902319	0.5559566299567686	0.6057068061003287	-0.006757723	0.012561820255900464
TRERF1	-0.002929648	0.552242774	0.6020734638320541	-0.012589145	0.006730395	0.002929551	0.5522559566782677	0.602087836	-0.006730492	0.012589048086093992
YKT6	-0.002936165	0.5513589688922427	0.6012474319892186	-0.012595661	0.006723879	0.002936104	0.551367238	0.6012564495302354	-0.00672394	0.012595600165406763
RAD54L	-0.002944854	0.5501817734091506	0.6001696814177175	-0.012604348	0.006715191	0.002944835	0.5501842620938926	0.6001723962170818	-0.006715209	0.012604329719415152
SERP2	-0.002966137	0.5473032766549608	0.5973714376404559	-0.012625628	0.006693908	0.00296598	0.5473244711431229	0.5973945710335917	-0.006694065	0.012625471309681736
GTF2H2C	-0.00297207	0.5465021112912591	0.5965652842024016	-0.012631561	0.006687975	0.002972004	0.5465110515933699	0.5965750434947436	-0.006688041	0.012631495
ZNF717	-0.00298096	0.5453028660902969	0.5954607356745475	-0.012640449	0.006679085	0.002981	0.545297448	0.5954548186942956	-0.006679045	0.012640489590434121
CEP135	-0.002991229	0.5439191923785712	0.5940178326205658	-0.012650717	0.006668816	0.002991241	0.5439176796576843	0.5940161805678433	-0.006668805	0.012650728178987544
NRG1	-0.002994703	0.5434515947687426	0.5935751664677387	-0.01265419	0.006665343	0.002994594	0.5434662161810314	0.5935911364406248	-0.006665452	0.012654081
CWC27	-0.003012968	0.5409958415679541	0.591231613	-0.012672452	0.006647078	0.003012939	0.5409997024329168	0.5912358320867817	-0.006647107	0.012672424
RNF122	-0.003018941	0.5401940114126198	0.5904907133122926	-0.012678424	0.006641106	0.003018874	0.5402029818587696	0.5905005189840213	-0.006641173	0.012678358
PSMB3	-0.003023438	0.5395906566469344	0.5898988222265167	-0.012682921	0.006636609	0.003023394	0.5395966173205469	0.5899053386372446	-0.006636653	0.012682876657043022
FAM66C	-0.003047805	0.5363275477887933	0.5867351977358924	-0.012707284	0.006612243	0.003047796	0.5363288107214216	0.5867365793673757	-0.006612252	0.012707274598791188
CHAF1B	-0.003070983	0.5332328743345793	0.5834835848291489	-0.012730458	0.006589066	0.003070918	0.5332414930601345	0.5834930157647225	-0.00658913	0.012730393782462122
CDK1	-0.003079021	0.5321617585408267	0.5823783772436806	-0.012738495	0.006581028	0.003078896	0.5321784192689687	0.5823966101355847	-0.006581153	0.01273837
ZNF260	-0.003083714	0.5315368850880222	0.5818281232683564	-0.012743188	0.006576335	0.003083626	0.5315486552376467	0.5818410070479373	-0.006576423	0.012743099198622774
POLR2L	-0.003085356	0.5313183656279807	0.5816557165286564	-0.012744829	0.006574693	0.003085597	0.5312863513399125	0.5816206691919369	-0.006574453	0.012745069725561485
PDHB	-0.003086755	0.531132179	0.5815186701076198	-0.012746228	0.006573294	0.003086831	0.5311220842446847	0.5815076179056597	-0.006573218	0.012746304013811586
SS18L2	-0.003088023	0.5309635390564396	0.5814008060906316	-0.012747495	0.006572027	0.003087994	0.5309673092718186	0.5814049344461575	-0.006572055	0.012747467156252875
APBA2	-0.003105395	0.5286549841238259	0.5789394559049319	-0.012764865	0.006554655	0.003105127	0.5286905111005947	0.5789783621277391	-0.006554923	0.012764597
AGO4	-0.003120142	0.5266992384652713	0.576930236	-0.01277961	0.006539908	0.003120044	0.5267122543841248	0.5769444928236082	-0.006540006	0.012779511892195148
COX18	-0.003132386	0.5250782970331043	0.5752208004615701	-0.012791852	0.006527664	0.003132367	0.5250808996141916	0.575223652	-0.006527684	0.012791833
TUBGCP5	-0.003134234	0.5248339325385529	0.5750191792770974	-0.012793699	0.006525817	0.003134188	0.5248399622545235	0.5750257855617024	-0.006525863	0.012793653898013862
SLC25A36	-0.003134364	0.5248167369618773	0.5750191792770974	-0.012793829	0.006525687	0.003134361	0.5248171205172594	0.5750257855617024	-0.00652569	0.012793826587948367
MCM8	-0.003135901	0.5246134247387854	0.5749097342263295	-0.012795367	0.006524149	0.003135815	0.5246248608938563	0.5749222668009119	-0.006524236	0.012795280277107633
KCNH8	-0.003140079	0.5240611282859228	0.5744365569678856	-0.012799544	0.006519971	0.003139988	0.5240732630575615	0.5744498581956691	-0.006520063	0.012799452463970662
ZNF865	-0.003142574	0.523731454	0.5741412090067028	-0.012802039	0.006517476	0.003142567	0.5237324901752929	0.5741423446229378	-0.006517484	0.012802031133406711
MRPL51	-0.003153054	0.52234795	0.5728880589482974	-0.012812517	0.006506997	0.003153125	0.5223386114993092	0.5728778167766814	-0.006506926	0.012812587752991142
ZFAND1	-0.003155339	0.5220465006193871	0.5726233218737334	-0.012814802	0.006504712	0.003155267	0.5220560360812819	0.5726337811486435	-0.006504784	0.012814729616988783
UBA6	-0.003164842	0.5207940319199149	0.5713152481349308	-0.012824303	0.00649521	0.003164721	0.5208099332136112	0.5713326919822044	-0.006495331	0.012824181941713942
CDH7	-0.003179841	0.5188201027431238	0.5692808516862569	-0.0128393	0.006480211	0.003179231	0.5189003300943631	0.5693688819969571	-0.006480821	0.012838689889009344
INPP5B	-0.003181521	0.5185993129563513	0.5691696120668774	-0.012840979	0.006478531	0.003181496	0.5186025840599569	0.5691732021463929	-0.006478556	0.012840954454740584
SNRPC	-0.00318674	0.5179135991335392	0.5685479434062677	-0.012846197	0.006473313	0.003186577	0.5179349626374488	0.5685713955346383	-0.006473475	0.012846034623446835
DNM1L	-0.003196407	0.5166446382602041	0.5672202391494329	-0.012855863	0.006463646	0.003196211	0.5166703646842676	0.567248484	-0.006463842	0.012855666692376928
WDR20	-0.003204868	0.5155352470937635	0.5660674395928182	-0.012864323	0.006455185	0.003204773	0.5155477260217081	0.566081142	-0.00645528	0.012864227738216423
MTF1	-0.003218943	0.5136925841917571	0.5642391295195323	-0.012878396	0.00644111	0.003218904	0.5136977880661524	0.5642448454470136	-0.00644115	0.012878356180983116
UBAP1L	-0.003226416	0.5127156527215566	0.5632958761547308	-0.012885868	0.006433637	0.00322634	0.5127256620890395	0.5633068729624079	-0.006433714	0.012885791159769818
TDRP	-0.003246564	0.5100865626438907	0.5607952025930355	-0.012906013	0.00641349	0.003246616	0.5100798226431293	0.5607877925564471	-0.006413438	0.012906064284628944
ARPC5L	-0.003253675	0.5091603552581541	0.5598414840456728	-0.012913122	0.006406379	0.00325362	0.5091675651619463	0.5598494116134757	-0.006406435	0.012913066979998595
PARVB	-0.003264823	0.5077101137626158	0.5584401193606803	-0.012924268	0.006395232	0.003264733	0.5077217786735191	0.5584529498205443	-0.006395322	0.012924179
AC007364.1	-0.003276785	0.5061563904134201	0.5567953923160782	-0.012936228	0.006383271	0.003276822	0.506151478	0.5567899888922527	-0.006383233	0.012936266
CASC1	-0.003301821	0.5029124745596698	0.5535463133561174	-0.012961261	0.006358235	0.003301923	0.502899283	0.5535317932301815	-0.006358133	0.012961362925188494
GPN2	-0.003308834	0.502005826	0.5526121874663954	-0.012968273	0.006351222	0.003308777	0.5020132245374758	0.5526203313528587	-0.006351279	0.012968215
USP8	-0.003312309	0.5015568709811824	0.5521817358890879	-0.012971747	0.006347747	0.003312232	0.5015667974646861	0.5521926643066004	-0.006347824	0.012971670304318006
CEP57L1	-0.003322133	0.5002888331028825	0.5510402594996856	-0.01298157	0.006337923	0.003322057	0.5002986083488776	0.5510510263881976	-0.006337999	0.012981493796060384
MED29	-0.003335802	0.49852734477303506	0.5492269938427532	-0.012995236	0.006324255	0.003335761	0.4985326625082047	0.5492328523853826	-0.006324296	0.012995195
TCEAL7	-0.003352661	0.49635932606470157	0.5470281451300347	-0.013012092	0.006307397	0.003352343	0.4964001502881883	0.5470731367280115	-0.006307714	0.013011774626974896
GINS2	-0.003354873	0.49607515613280984	0.5467781782187624	-0.013014305	0.006305184	0.00335468	0.496099937	0.5468054920802593	-0.006305377	0.013014111739410363
APOB	-0.003367246	0.49448768827281964	0.5450914815338563	-0.013026676	0.006292811	0.003367281	0.49448327799399183	0.5450866199256156	-0.006292777	0.013026710176601196
MEGF11	-0.00337665	0.49328297258960097	0.5439521778712164	-0.013036078	0.006283408	0.003376745	0.49327086730981917	0.5439388291572592	-0.006283313	0.013036173
USP54	-0.00338431	0.4923029299032178	0.543122767	-0.013043736	0.006275749	0.003384291	0.4923052603974447	0.543125338	-0.006275767	0.013043718090962856
CNTN3	-0.003390011	0.4915740550253658	0.5424442026341951	-0.013049437	0.006270047	0.003389915	0.49158641421156846	0.5424578408008892	-0.006270144	0.013049340333325886
AP2B1	-0.003392762	0.4912225825496368	0.5421818779027078	-0.013052188	0.006267296	0.003392582	0.49124565643006024	0.5422073454611281	-0.006267477	0.013052007
RIMKLB	-0.003392961	0.49119719349268876	0.5421818779027078	-0.013052386	0.006267097	0.003392884	0.49120701466067873	0.5422073454611281	-0.006267174	0.013052309
ZNF564	-0.003407697	0.48931687023910275	0.5402661250856343	-0.01306712	0.006252362	0.003407691	0.48931761659902895	0.5402669491589696	-0.006252368	0.013067114
CCNB2	-0.003409821	0.48904611049839664	0.54002972	-0.013069244	0.006250238	0.003409572	0.48907785885702904	0.540064778	-0.006250487	0.013068994930141112
TXNDC11	-0.003416445	0.48820238774028746	0.5392229593706592	-0.013075867	0.006243614	0.003416421	0.48820547784385004	0.5392263724117046	-0.006243638	0.013075842768306417
TMCC1	-0.003419396	0.4878268279539699	0.5389330340578509	-0.013078817	0.006240663	0.003419323	0.48783608614640883	0.5389432621663826	-0.006240736	0.013078744331577706
BIN3	-0.003425065	0.4871056833906111	0.5382610965298128	-0.013084485	0.006234994	0.003425051	0.48710742277205143	0.5382630185795718	-0.006235008	0.013084471443248508
GEN1	-0.003441478	0.48502104149800196	0.5362061450307842	-0.013100896	0.006218582	0.003441361	0.48503593158958225	0.5362226064993028	-0.006218699	0.013100778177477946
ITPR2	-0.003445806	0.48447208028359456	0.535723506	-0.013105223	0.006214254	0.003445558	0.48450354864601397	0.5357583028932201	-0.006214502	0.013104975169209578
NDST4	-0.003446689	0.48436018018204463	0.5356619022825326	-0.013106106	0.006213371	0.00344657	0.4843752213676884	0.5356785365775143	-0.00621349	0.013105987199132862
ZNF862	-0.003463098	0.4822824619351024	0.5334878985411152	-0.013122512	0.006196963	0.003463086	0.4822839486348349	0.5334895430884058	-0.006196974	0.013122500187271792
ATP10D	-0.003476585	0.48057827262200903	0.5316644624469783	-0.013135997	0.006183475	0.003476685	0.48056575184119543	0.5316506106884201	-0.006183376	0.013136096455529338
CACNB2	-0.003476799	0.4805512595036229	0.5316644624469783	-0.013136211	0.006183261	0.003476813	0.4805495618831006	0.5316506106884201	-0.006183248	0.013136225
NUDT21	-0.003479549	0.48020427528544674	0.53137404	-0.01313896	0.006180512	0.003479393	0.48022389558727663	0.5313957512052824	-0.006180668	0.013138804754406604
ZNF92	-0.003483667	0.4796848537126551	0.5308608904623567	-0.013143077	0.006176394	0.003483555	0.4796988728446613	0.5308764052505405	-0.006176506	0.013142966206152431
SIRT5	-0.003491198	0.4787356051041136	0.5300565067894907	-0.013150608	0.006168863	0.003491246	0.47872959776687984	0.5300498554601237	-0.006168815	0.013150655
WARS2	-0.003492174	0.47861275123233016	0.5299820371120691	-0.013151583	0.006167888	0.003492216	0.47860741824476183	0.5299761317374044	-0.006167845	0.013151625
FHAD1	-0.003492987	0.4785103548114351	0.5299302059035097	-0.013152396	0.006167075	0.003493044	0.47850309838941174	0.5299221697195936	-0.006167017	0.013152453
BCAT1	-0.003502745	0.47728234155894433	0.5286316442525173	-0.013162152	0.006157317	0.003502604	0.4773000572069155	0.5286512658712125	-0.006157458	0.013162011476798817
ZNF334	-0.003504387	0.47707581813117705	0.5284643009812352	-0.013163794	0.006155674	0.003504372	0.47707766372658145	0.5284663453759587	-0.006155689	0.01316378
PDP1	-0.003509211	0.47646947354501423	0.527853979	-0.013168618	0.00615085	0.00350914	0.4764784700751752	0.5278639459879889	-0.006150922	0.013168546452348679
GABARAPL1	-0.003527509	0.47417362476852887	0.5255548383813958	-0.013186912	0.006132553	0.003527452	0.47418074750577277	0.5255627329348368	-0.00613261	0.013186855594197756
DEPDC1	-0.003535809	0.47313414137035936	0.524463694	-0.013195212	0.006124253	0.003535618	0.47315803398252954	0.5244901788320295	-0.006124444	0.013195020636981535
VMA21	-0.003550973	0.47123834306609214	0.5224837316177083	-0.013210373	0.006109089	0.003550941	0.471242396	0.5224882249726462	-0.006109122	0.013210340703042908
PTPRC	-0.003552143	0.4710922238682117	0.5223824787874447	-0.013211543	0.006107919	0.003552101	0.4710975436192849	0.5223883777274215	-0.006107962	0.013211500533188522
PAFAH2	-0.003556676	0.4705264247754417	0.5218157756380044	-0.013216075	0.006103386	0.003556675	0.47052654358786594	0.5218159074014805	-0.006103387	0.013216074445769527
GREB1L	-0.003558806	0.47026069462400777	0.5215817570506883	-0.013218205	0.006101257	0.003558663	0.4702785510658506	0.5216015622234733	-0.0061014	0.013218062
TTC4	-0.003570053	0.46885895090156104	0.5202086102123582	-0.01322945	0.00609001	0.003569939	0.46887316946562263	0.5202243860004401	-0.006090124	0.013229335873929268
TMEM38A	-0.003572682	0.4685316448139446	0.5199059678746751	-0.013232078	0.006087381	0.003572616	0.4685398665404594	0.5199150911104877	-0.006087447	0.013232012368993974
BCKDHA	-0.0035765	0.4680565002820293	0.5194391870999516	-0.013235896	0.006083563	0.00357661	0.46804278626102935	0.5194346160414908	-0.006083453	0.013236005990378899
MMS19	-0.00357777	0.46789845424617826	0.5193847187155121	-0.013237166	0.006082293	0.003577754	0.46790050048920184	0.5193869901215139	-0.006082309	0.013237149569011473
EXOSC1	-0.003591202	0.46622935927421705	0.5178334477410126	-0.013250595	0.006068862	0.003591238	0.4662249330633973	0.5178285316198726	-0.006068826	0.013250630958484803
CUL9	-0.003593393	0.46595741001786173	0.5175917023654482	-0.013252786	0.006066671	0.003593423	0.4659536772523132	0.5176031769554141	-0.006066641	0.013252815972648636
LAMA4	-0.003593918	0.46589222176712264	0.5175796002920383	-0.013253311	0.006066146	0.00359331	0.46596774	0.5176031769554141	-0.006066754	0.013252702678007182
CENPH	-0.003598471	0.46532738284807973	0.5170726122730789	-0.013257864	0.006061592	0.003598222	0.465358363	0.5171070373884844	-0.006061842	0.013257613814026712
SNAPC4	-0.003610749	0.463806259	0.5155989693357218	-0.013270139	0.006049316	0.003610779	0.4638024970950636	0.5156032504892318	-0.006049285	0.013270169203543344
BABAM1	-0.00363714	0.46054583223565015	0.5121175106383358	-0.013296526	0.006022925	0.003637144	0.4605453296568205	0.5121169517809949	-0.006022921	0.013296529821255655
ABCB7	-0.00364163	0.45999235574820296	0.5116214125945187	-0.013301015	0.006018435	0.003641639	0.45999130307499947	0.511620242	-0.006018426	0.013301024
RPIA	-0.003682292	0.45499750303393605	0.5064795885593779	-0.01334167	0.005977774	0.00368219	0.4550099520439964	0.5064934461507961	-0.005977876	0.013341568694585445
ATAD5	-0.003684255	0.4547571263400606	0.5062711299077189	-0.013343633	0.005975811	0.003684057	0.4547814058653732	0.50629816	-0.005976009	0.013343434871856494
ENOX2	-0.003688601	0.45422518905788767	0.5057970712870977	-0.013347979	0.005971465	0.003688526	0.4542344627179796	0.5058073978612896	-0.00597154	0.013347903042582637
WIPF1	-0.003696975	0.4532013222048271	0.5047748807779666	-0.013356351	0.005963091	0.003697001	0.4531982317913137	0.5047714386805227	-0.005963065	0.013356376701272939
TAF15	-0.003700094	0.45282035267405507	0.5044094907737516	-0.013359469	0.005959972	0.00369997	0.4528354706335722	0.5044263310995377	-0.005960096	0.013359345721689767
RAP1A	-0.00371492	0.45101164284023676	0.5025708931848015	-0.013374293	0.005945146	0.003714978	0.45100462415248666	0.502563072	-0.005945089	0.013374351
IFT80	-0.003746005	0.4472327929876949	0.4985931722081272	-0.013405373	0.005914062	0.00374592	0.44724305309662993	0.4986046105917639	-0.005914147	0.013405288267453448
APCDD1	-0.003749321	0.44683074164143066	0.4982032117038314	-0.013408688	0.005910746	0.003749247	0.44683975442835044	0.4982132606977152	-0.005910821	0.013408613994628843
AGK	-0.003749521	0.44680650861644666	0.4982032117038314	-0.013408888	0.005910546	0.003749475	0.44681210965980267	0.4982132606977152	-0.005910593	0.013408842024563774
NCLN	-0.003762814	0.44519692992291215	0.49667201087830565	-0.013422179	0.005897254	0.003762849	0.44519265046544365	0.49666723661639256	-0.005897218	0.013422214296615135
BRF1	-0.003768635	0.44449306937114375	0.49600285968806196	-0.013427999	0.005891432	0.00376857	0.4445009377050191	0.4960116398386921	-0.005891497	0.013427934
LSM12	-0.003771093	0.44419606911318266	0.49572946931116485	-0.013430457	0.005888974	0.003770901	0.4442192370390161	0.4957553250635613	-0.005889166	0.013430265352300281
HAUS5	-0.003782442	0.44282632220699114	0.4945481876287777	-0.013441804	0.005877626	0.003782387	0.44283287679391603	0.49455550778776963	-0.005877681	0.013441749274712998
CENPU	-0.003783766	0.4426665881309241	0.49442771934998236	-0.013443128	0.005876302	0.003783643	0.44268150526449546	0.49444438074826425	-0.005876425	0.013443004
CIAO1	-0.003795418	0.44126301278886637	0.4930178203994984	-0.013454778	0.00586465	0.003795422	0.44126254524871233	0.4930065298467265	-0.005864646	0.013454781978620364
OAT	-0.003795696	0.4412295459712938	0.4930178203994984	-0.013455056	0.005864372	0.003795549	0.4412472998102186	0.4930065298467265	-0.005864519	0.013454908635598733
MYO3A	-0.003803189	0.4403283629506729	0.49221978001978944	-0.013462548	0.005856879	0.003803217	0.4403250678410878	0.4922160965911222	-0.005856852	0.013462575078968609
POLR3B	-0.003813497	0.439090297	0.4909509502328797	-0.013472854	0.005846571	0.003813453	0.43909556758907375	0.4909568432825053	-0.005846615	0.013472810155496269
FGFR1	-0.003816942	0.4386770432472451	0.4905464226716701	-0.013476298	0.005843127	0.003816866	0.43868613878697116	0.49055659367228105	-0.005843203	0.013476222
PSME3	-0.003818892	0.4384431862068501	0.4903424324389843	-0.013478248	0.005841177	0.003818851	0.4384481294448247	0.4903479608162264	-0.005841218	0.013478206422263547
U91319.1	-0.003823014	0.4379491179248949	0.4898473473164406	-0.013482369	0.005837055	0.00382304	0.4379459538893917	0.48984380833363506	-0.005837029	0.013482395108855063
WDR75	-0.003835341	0.4364734030712589	0.4882840503052664	-0.013494694	0.005824728	0.003835249	0.4364843424097027	0.4882726450765658	-0.00582482	0.013494602
IQCH-AS1	-0.00384861	0.43488806182226825	0.48676621971958234	-0.013507961	0.005811459	0.003848648	0.4348835471779037	0.48676116651954393	-0.005811421	0.013507998937622008
NEK2	-0.003860829	0.4334312445720008	0.4852495660017479	-0.013520178	0.005799241	0.003860743	0.43344148461343546	0.4852610302783183	-0.005799327	0.013520091594690989
CNIH3	-0.003866387	0.43276941560768045	0.48456552020061283	-0.013525735	0.005793682	0.003866333	0.43277584617533305	0.48457272041219757	-0.005793736	0.013525681262208895
E2F5	-0.003883246	0.4307657225668815	0.48254872305876395	-0.013542591	0.005776823	0.003883235	0.43076704618249617	0.4825502057882181	-0.005776835	0.013542580307136171
TOP1	-0.003889611	0.43001069254183344	0.4817595407217415	-0.013548955	0.005770459	0.003889399	0.4300358615266545	0.48178773862188246	-0.005770671	0.013548742743195143
WDR81	-0.003893188	0.4295867185534441	0.4813976946009148	-0.013552531	0.005766882	0.003893308	0.4295724765032889	0.481381735	-0.005766762	0.013552651309076074
PINX1	-0.003912309	0.42732426742976626	0.4793448062705361	-0.013571649	0.005747761	0.003912294	0.4273260882533617	0.47934615890863563	-0.005747777	0.013571634001074714
PARP9	-0.003919016	0.42653231721612084	0.4785374343911122	-0.013578356	0.005741054	0.003919063	0.4265268692069256	0.478531322	-0.005741008	0.013578401661557798
NIFK	-0.003946979	0.4232399012122867	0.4750112995357581	-0.013606313	0.005713092	0.003946812	0.4232594676714635	0.475033259	-0.005713259	0.013606146751480403
SNX24	-0.003956925	0.42207240140148183	0.4738683550300702	-0.013616258	0.005703146	0.003956944	0.4220701340056855	0.4738658093836061	-0.005703127	0.013616277042983696
UNC79	-0.003961634	0.42152025985680885	0.47335995255212143	-0.013620966	0.005698437	0.003961618	0.42152215738135945	0.4733620834393332	-0.005698453	0.013620950127947222
CRCP	-0.003965931	0.4210168679881955	0.47285035373839157	-0.013625262	0.00569414	0.003965845	0.42102697797169664	0.4728617084123685	-0.005694226	0.013625176029291532
SLMAP	-0.003966844	0.4209099894791434	0.4727860174036378	-0.013626175	0.005693227	0.003966811	0.4209138052285021	0.47279030343387657	-0.00569326	0.013626142
POSTN	-0.003974077	0.4200635122369901	0.4718908157147333	-0.013633407	0.005685994	0.003973893	0.420085087	0.47191505214365587	-0.005686179	0.013633222263650602
CUL4A	-0.003985516	0.4187268316618836	0.4705555683405324	-0.013644844	0.005674555	0.003985565	0.41872112811689466	0.47054915882805104	-0.005674506	0.013644892878794272
