## Supplementary Table 10 for "Single-Cell Spatial Mapping of Human Kidney Development Reveals the Critical Role of the Local Microenvironment in Cell Fate Decisions" (part 2 of 2)

Gene	RC_corr	RC_pval	RC_qval	RC_ci_low	RC_ci_high	Tubule_corr	Tubule_pval	Tubule_qval	Tubule_ci_low	Tubule_ci_high
CCDC91	-0.003990926	0.4180956308171587	0.4700124585589592	-0.013650252	0.005669146	0.003990941	0.41809382137672446	0.4700104244321125	-0.005669131	0.013650267891661247
SARS2	-0.004018376	0.414901097	0.4665863108025447	-0.013677698	0.005641696	0.004018314	0.4149083613755763	0.46659448023986894	-0.005641758	0.013677635800813473
GABRG3	-0.00403018	0.41353184760307293	0.4652111285343514	-0.013689501	0.005629892	0.004030204	0.4135290949380164	0.465208032	-0.005629868	0.013689524277582148
HACL1	-0.004031923	0.4133299678940825	0.46503889813929994	-0.013691243	0.00562815	0.004031889	0.41333390180906215	0.46504332419990435	-0.005628184	0.013691209
ZNF346	-0.004038315	0.412589772	0.4642608940083134	-0.013697634	0.005621757	0.00403822	0.41260085887966746	0.4642733696529592	-0.005621853	0.013697538350815457
SULT1E1	-0.004040456	0.41234213678578246	0.46403701923962515	-0.013699774	0.005619617	0.004040499	0.41233714601108096	0.4640314027769608	-0.005619574	0.013699817105633165
SAAL1	-0.004045812	0.41172270238541164	0.4633946306777012	-0.01370513	0.00561426	0.004045768	0.41172780445334445	0.46340037306419507	-0.005614304	0.013705086
METTL25	-0.004045986	0.4117026671867835	0.4633946306777012	-0.013705303	0.005614087	0.004046008	0.411700051	0.46340037306419507	-0.005614064	0.013705325840821419
NUP205	-0.004053052	0.4108864122381988	0.46272654079937964	-0.013712368	0.00560702	0.004052952	0.4108979403593468	0.462739523	-0.00560712	0.013712268601787855
NAE1	-0.004054726	0.41069320184644975	0.4626182551343738	-0.013714042	0.005605347	0.004054656	0.4107012587939669	0.4626273307435763	-0.005605416	0.013713972229908713
ZFHX2	-0.004057715	0.41034832925067055	0.46233904062718856	-0.01371703	0.005602358	0.00405767	0.41035349961689704	0.46234486607349956	-0.005602402	0.013716985657280953
CENPA	-0.004064881	0.40952219627463093	0.461462777	-0.013724195	0.005595192	0.004064781	0.40953368824095426	0.4614757269504748	-0.005595291	0.013724095555211277
KLHDC4	-0.004093162	0.40627152480101614	0.45817892416042666	-0.013752471	0.005566911	0.004093157	0.40627209604889725	0.45817956839395924	-0.005566916	0.013752466262156251
TRIM16	-0.004109573	0.4043922319165332	0.45622143749826166	-0.01376888	0.0055505	0.004109552	0.40439472137320764	0.45622424601784484	-0.005550522	0.013768858111733635
TSEN2	-0.004112647	0.404040843	0.45587896312241294	-0.013771953	0.005547426	0.00411261	0.4040450256885435	0.45588368207940405	-0.005547463	0.013771916419291293
C3orf33	-0.004113614	0.40393033646072984	0.45580822650096325	-0.01377292	0.00554646	0.004113598	0.40393216877491955	0.45581029414433094	-0.005546476	0.013772904
NCBP1	-0.004131058	0.4019398694369304	0.4536490742986106	-0.013790361	0.005529016	0.004131011	0.40194525571804607	0.45363911807941665	-0.005529063	0.013790314
TMEM216	-0.004153026	0.39944163259003496	0.4511702705545976	-0.013812325	0.005507048	0.00415301	0.39944344669938414	0.4511723195954063	-0.005507064	0.013812308771135434
METTL2A	-0.004153453	0.39939313245221986	0.45116894557021114	-0.013812752	0.005506621	0.004153385	0.3994008257748337	0.4511723195954063	-0.005506689	0.013812684197355029
MCM3AP-AS1	-0.004155206	0.3991941525482192	0.4509976127331327	-0.013814505	0.005504868	0.004155167	0.39919857929895486	0.4510026139436995	-0.005504907	0.013814466013123267
MCTP1	-0.004155222	0.39919234124272385	0.4509976127331327	-0.013814521	0.005504852	0.004155195	0.3991954177158179	0.4510026139436995	-0.005504879	0.013814493871361756
CHRM3	-0.00415797	0.3988806223557074	0.45080367195221804	-0.013817268	0.005502104	0.00415797	0.39888060530861946	0.4508036526860782	-0.005502104	0.013817268500866975
IL15	-0.004182043	0.39615607452965607	0.4479900188008554	-0.013841337	0.005478032	0.004182	0.3961609226445416	0.4479955012539045	-0.005478075	0.013841293805869055
KNTC1	-0.004204483	0.3936264334464902	0.44539356558402265	-0.013863773	0.005455592	0.004204395	0.3936363537068982	0.44537326662036075	-0.00545568	0.013863684777251141
VAC14	-0.004210141	0.3929901330276987	0.4447263696762882	-0.01386943	0.005449934	0.004210144	0.3929898107376536	0.4447260049575085	-0.005449931	0.013869433
TEFM	-0.004215314	0.39240901632491176	0.4441214712840299	-0.013874602	0.005444761	0.004215315	0.39240889650576616	0.4441213356748746	-0.00544476	0.013874602775178446
LONP1	-0.004226787	0.39112189575300704	0.4427698648869987	-0.013886073	0.005433288	0.004226824	0.391117728	0.44276514715272786	-0.005433251	0.013886109838584315
NSUN4	-0.004232432	0.3904895114949376	0.442106474	-0.013891717	0.005427643	0.004232394	0.3904937224739442	0.44211124184609385	-0.005427681	0.013891679327457248
ZBED4	-0.004233529	0.3903666736299145	0.4420198954405482	-0.013892814	0.005426546	0.004233392	0.39038198990956285	0.4420372383665356	-0.005426683	0.013892677153508066
UBE2N	-0.004236045	0.3900850683491921	0.4418059827222108	-0.01389533	0.00542403	0.004235892	0.3901022522258887	0.4418254449886416	-0.005424183	0.013895176108236255
PSMD5	-0.004256676	0.38778068806289534	0.439300451	-0.013915957	0.005403399	0.004256618	0.3877871826931726	0.4393078089856226	-0.005403457	0.013915899
ATG5	-0.004270423	0.3862499043960005	0.43777438337974944	-0.013929701	0.005389652	0.004270392	0.38625338220232486	0.437778325	-0.005389684	0.013929670166481306
ZNF558	-0.004272988	0.3859646846559731	0.4375031318460632	-0.013932266	0.005387088	0.004272887	0.385975926	0.4375158738492556	-0.005387189	0.013932164848491801
TARS2	-0.004306422	0.3822585961748498	0.43361151800747777	-0.013965695	0.005353653	0.004306411	0.38225990759765904	0.43361300560786337	-0.005353665	0.013965682705702545
HAUS1	-0.004308529	0.3820258187881427	0.43339904	-0.013967801	0.005351547	0.004308439	0.38203575511550536	0.4334103122118425	-0.005351637	0.013967710891161906
CAMK1	-0.004320943	0.38065584547403797	0.43194764610213116	-0.013980213	0.005339133	0.004320919	0.3806584671606541	0.43195062105017445	-0.005339157	0.013980189
PDHX	-0.004348875	0.3775844663427954	0.4286154700697629	-0.01400814	0.005311201	0.00434883	0.37758939878198217	0.4286210691341553	-0.005311246	0.014008094558140853
SH3GL1	-0.004361737	0.37617526366187626	0.4271175307871208	-0.014021	0.005298339	0.004361663	0.37618335	0.427126712	-0.005298413	0.014020925756398836
FAM98B	-0.004364399	0.3758840196050567	0.42688853453597875	-0.014023661	0.005295677	0.004364272	0.3758978968335821	0.426892185	-0.005295804	0.014023534327041514
UCK2	-0.004381656	0.3739994357317218	0.42495072953879665	-0.014040914	0.005278421	0.004381507	0.3740155941425123	0.4249690892682443	-0.005278569	0.014040766
NABP2	-0.004382016	0.3739600837412135	0.42495072953879665	-0.014041275	0.00527806	0.004382044	0.37395712001182324	0.42495329897159506	-0.005278033	0.014041302
FKBP10	-0.004383511	0.37379715289202353	0.4248221576680568	-0.014042769	0.005276566	0.004383421	0.3738070080604555	0.4248333581116264	-0.005276656	0.014042679036965527
E4F1	-0.004388053	0.3733022628710153	0.4243608957726436	-0.014047311	0.005272024	0.004387979	0.37331029953837636	0.4243700316598309	-0.005272097	0.014047236754596092
PDAP1	-0.004395975	0.3724400383820482	0.4235322540732513	-0.014055231	0.005264102	0.004395851	0.37245352764631323	0.4235475938270672	-0.005264226	0.014055107187346745
PNPT1	-0.004399956	0.3720071922760029	0.4230904991609563	-0.014059212	0.00526012	0.004399903	0.3720129985850432	0.4230971027811044	-0.005260174	0.014059158318699269
WDR82	-0.004420102	0.3698216916725702	0.4207554823624074	-0.014079354	0.005239975	0.004419981	0.369834788	0.42077038234743674	-0.005240096	0.014079233130239139
INTS9	-0.004420539	0.3697744069061628	0.42075190033855936	-0.014079791	0.005239538	0.004420469	0.3697819327084755	0.4207604636559915	-0.005239608	0.014079721165630957
ANKFN1	-0.004421639	0.36965532038651716	0.4206666072871754	-0.01408089	0.005238438	0.004421446	0.36967616280430304	0.42069032589392635	-0.005238631	0.014080697914937382
GAB2	-0.004422722	0.3695380936797169	0.42063362949835714	-0.014081973	0.005237355	0.004422551	0.36955655786834574	0.4206344264237235	-0.005237526	0.014081803
TRAPPC11	-0.004424135	0.3693851050458218	0.4205096974446882	-0.014083387	0.005235941	0.004424027	0.36939686977630204	0.42052309046781555	-0.00523605	0.014083278
TTC1	-0.004431131	0.3686285767315465	0.4197487126113035	-0.014090381	0.005228945	0.004430986	0.36864434287235637	0.41976666514598343	-0.005229091	0.014090236
DENND4B	-0.004431741	0.3685627347067405	0.419723874	-0.014090991	0.005228336	0.004431727	0.36856423256223714	0.4197255798609254	-0.00522835	0.014090976744511529
EML1	-0.004475667	0.36383527634213386	0.41473654063967025	-0.014134909	0.00518441	0.004475655	0.36383653225211365	0.414737972	-0.005184422	0.014134897275591432
RGS9	-0.004485702	0.3627606247395688	0.41365993249309924	-0.014144942	0.005174375	0.004485819	0.3627481	0.41364564994853087	-0.005174258	0.014145059263624225
GLRX5	-0.00449702	0.3615509562763757	0.4124285349027988	-0.014156258	0.005163057	0.004497094	0.3615430170035788	0.4124194784127219	-0.005162983	0.014156332628357322
KIAA0753	-0.004497363	0.3615143523252117	0.4124285349027988	-0.014156601	0.005162714	0.004497323	0.36151865390110904	0.4124194784127219	-0.005162755	0.014156561
TTN-AS1	-0.004498874	0.3613530567053156	0.41230145895532894	-0.014158112	0.005161203	0.004498828	0.3613580024434405	0.4123071020099723	-0.00516125	0.014158065495311655
ZC3H12B	-0.004513861	0.3597557089208596	0.4106268099602931	-0.014173096	0.005146217	0.00451388	0.35975373181145476	0.4106240811013647	-0.005146198	0.014173114659793843
NPAS2	-0.004514524	0.3596851208019326	0.4106268099602931	-0.014173759	0.005145553	0.004514424	0.35969579405788743	0.4106240811013647	-0.005145654	0.014173658943193241
PUM1	-0.004520611	0.35903774512183007	0.40995410519180814	-0.014179845	0.005139467	0.004520557	0.3590434239972389	0.40996058940779473	-0.00513952	0.014179791293963604
RWDD1	-0.004528613	0.3581877499463956	0.4090625362359768	-0.014187845	0.005131465	0.004528435	0.3582066240727634	0.4090584958510499	-0.005131642	0.014187667566906792
RBM41	-0.004535568	0.35744997500165165	0.4082878758316254	-0.014194799	0.005124509	0.004535557	0.35745117178369334	0.4082892428245805	-0.005124521	0.014194788111840087
WDR5	-0.004536424	0.35735928919991455	0.4082332059847556	-0.014195655	0.005123654	0.00453628	0.35737452576763395	0.4082506116408453	-0.005123798	0.014195511070847036
JADE1	-0.004542536	0.35671178719722374	0.40763107055703734	-0.014201766	0.005117541	0.004542529	0.3567126143930731	0.40762927592443715	-0.005117549	0.014201758576882002
SLC25A46	-0.004547175	0.35622095105781304	0.40717677774989586	-0.014206404	0.005112903	0.004547142	0.35622437178543365	0.4071806877974267	-0.005112935	0.014206371577271365
CDK7	-0.00455424	0.3554741485857843	0.4063718741417774	-0.014213468	0.005105838	0.004554258	0.35547220121918277	0.406369648	-0.00510582	0.014213486
SSBP3	-0.004555558	0.35533486920153357	0.40626137060424794	-0.014214786	0.005104519	0.004555375	0.35535424358684997	0.4062835217214489	-0.005104703	0.014214602589715956
SIVA1	-0.004567819	0.3540415511587698	0.40483124711485574	-0.014227044	0.005092259	0.004567794	0.35404420737061926	0.40483428437856706	-0.005092284	0.014227019
SPIN1	-0.004577676	0.3530038725501715	0.403693128	-0.0142369	0.005082402	0.0045775	0.353022427	0.4037143466060891	-0.005082578	0.014236723421229325
SH3D21	-0.004579777	0.35278295485900313	0.4035368192994792	-0.014239	0.005080301	0.004579884	0.3527717285419242	0.4035244646256495	-0.005080194	0.014239107165481803
DCAF7	-0.00463344	0.3471700032356345	0.3973075199094002	-0.014292653	0.005026638	0.00463342	0.3471720198092392	0.3973098277120621	-0.005026658	0.014292633775639284
THOC2	-0.004635226	0.34698410676258107	0.3971901404620179	-0.014294439	0.005024852	0.004635305	0.34697595908279866	0.3971808138732372	-0.005024773	0.014294517786290628
CHAF1A	-0.004641442	0.3463379227294602	0.3964980686177427	-0.014300654	0.005018636	0.004641333	0.3463491878702709	0.39651096528969526	-0.005018745	0.014300545181768641
RNF121	-0.004646145	0.3458494669923674	0.39603399025083946	-0.014305356	0.005013933	0.004646137	0.3458502585638068	0.3960348966833358	-0.005013941	0.014305348142002995
RND3	-0.00464886	0.34556762370320304	0.3957587886548095	-0.014308071	0.005011218	0.004648761	0.3455779474078232	0.3957706118018715	-0.005011317	0.014307971416953627
CSPP1	-0.004674299	0.34293458374686314	0.3930266153953891	-0.014333505	0.004985779	0.004674366	0.34292764823656086	0.39301866682365166	-0.004985712	0.014333571871749457
XRCC4	-0.004690757	0.3412379192950753	0.3912232212435301	-0.01434996	0.004969321	0.004690702	0.34124358389703935	0.3912297156091974	-0.004969376	0.014349904752568815
EFCAB6	-0.004715623	0.3386847222561783	0.38866997198364606	-0.014374821	0.004944456	0.004715668	0.3386800908679167	0.3886646570655893	-0.00494441	0.014374866135058052
RAB11A	-0.004719699	0.33826735387375095	0.38828448940138083	-0.014378896	0.00494038	0.00471963	0.3382744456350929	0.38829262976993867	-0.004940449	0.014378827097351375
GEMIN2	-0.004732722	0.33693608407189346	0.3868495350424377	-0.014391917	0.004927356	0.004732635	0.3369449627785325	0.38685972903381305	-0.004927443	0.014391830384791708
BRMS1L	-0.004740263	0.33616675628981196	0.38619880546044555	-0.014399457	0.004919815	0.004740216	0.3361716023206749	0.3862043727311393	-0.004919863	0.014399409576896423
DGKZ	-0.004740698	0.33612239961236645	0.3861943877913329	-0.014399892	0.00491938	0.004740603	0.336132105	0.3862043727311393	-0.004919475	0.014399796961830545
ATAD3A	-0.004741012	0.3360904528025489	0.3861943877913329	-0.014400206	0.004919066	0.004740981	0.3360936278163762	0.3862043727311393	-0.004919098	0.014400174375385107
XPO7	-0.004741642	0.3360262545484197	0.38617700839181257	-0.014400835	0.004918437	0.004741624	0.3360280677636377	0.3861790922231173	-0.004918454	0.014400817497379812
PINK1	-0.004742274	0.33596183009973624	0.38617700839181257	-0.014401467	0.004917804	0.004742376	0.3359513993265203	0.3861659639533346	-0.004917702	0.014401569691307476
EFTUD2	-0.004750589	0.335115165	0.38531574866519175	-0.014409781	0.004909489	0.004750642	0.33510977596488023	0.3853095518361118	-0.004909436	0.014409834
TFIP11	-0.004757419	0.3344208454011741	0.3846101965507773	-0.014416609	0.00490266	0.004757374	0.3344254204805265	0.38461545825079735	-0.004902705	0.014416564115976839
CRY2	-0.004773819	0.33275724564402687	0.38298387759868724	-0.014433006	0.00488626	0.004773847	0.3327543867346777	0.3829708521962674	-0.004886231	0.014433034539595173
NDC1	-0.004779543	0.3321778289397159	0.38239961879994105	-0.01443873	0.004880535	0.004779509	0.33218128288625304	0.3824035949468241	-0.004880569	0.014438695587157161
POLD3	-0.00482643	0.32745662005554965	0.37728353383968516	-0.014485608	0.004833648	0.00482636	0.3274636513224325	0.37729163500806734	-0.004833719	0.014485537614156038
CRTAP	-0.004833902	0.3267083084312622	0.37646685655448114	-0.014493078	0.004826177	0.004833931	0.3267053964742882	0.3764635010986812	-0.004826148	0.014493107156083018
CACYBP	-0.004855263	0.3245750327050576	0.3741443514845604	-0.014514436	0.004804815	0.004855158	0.3245855106826515	0.3741564296659875	-0.00480492	0.014514330410407448
PRMT7	-0.004855683	0.32453318644774054	0.37414135523114167	-0.014514855	0.004804395	0.004855609	0.3245406047113235	0.37414990745108806	-0.00480447	0.014514780960719176
MAP3K7	-0.004857946	0.3243077301145286	0.3739266559242624	-0.014517118	0.004802132	0.004857866	0.3243156941030084	0.3739358383991267	-0.004802212	0.014517038143274158
MAD1L1	-0.004885039	0.321616652	0.3710482324835213	-0.014544205	0.00477504	0.004885046	0.3216159159978881	0.3710473831789746	-0.004775032	0.014544212833772639
TMEM178B	-0.004898727	0.32026253490627943	0.36957544428780553	-0.014557891	0.004761351	0.004898521	0.32028292945819314	0.3695989791217716	-0.004761558	0.014557684958391942
ZSCAN5A	-0.004901914	0.3199478143372244	0.3692569629632882	-0.014561078	0.004758164	0.004901913	0.3199479	0.36925706129883945	-0.004758165	0.014561077
LIN52	-0.004907995	0.3193478448821411	0.3686537909011202	-0.014567157	0.004752083	0.00490795	0.3193523043045189	0.36865893883930473	-0.004752129	0.014567112266129828
CEP97	-0.004919897	0.3181756723841763	0.36743412293620265	-0.014579057	0.004740181	0.004919779	0.3181872624788682	0.36744750735445797	-0.004740299	0.014578939605885514
EML5	-0.004965335	0.3137267314010904	0.36260389554396155	-0.014624487	0.004694743	0.004964895	0.31376965687017644	0.3626535086012842	-0.004695184	0.014624046270749126
SKP2	-0.004984097	0.31190165922875335	0.36080069377838925	-0.014643245	0.004675981	0.004984009	0.3119102695117062	0.3608106539564489	-0.00467607	0.014643156686425188
AGPS	-0.004985613	0.3117545007382071	0.3606742300409379	-0.014644761	0.004674465	0.004985653	0.31175067912553667	0.360669809	-0.004674426	0.014644800417931626
COA5	-0.004991638	0.31117010350561614	0.3600418250660321	-0.014650785	0.00466844	0.004991637	0.31117024520112146	0.3600419890159353	-0.004668441	0.014650783389436834
EXO1	-0.004998449	0.31051035130553617	0.3593656888425005	-0.014657594	0.004661629	0.004998395	0.31051559797879535	0.35937176102122814	-0.004661683	0.014657540172668116
PROSER1	-0.00500265	0.31010384604715846	0.35898238790134324	-0.014661795	0.004657428	0.005002604	0.3101083553844929	0.358987608	-0.004657475	0.014661748172715984
ZNF566	-0.005016702	0.3087467618701556	0.35749822432991535	-0.014675844	0.004643376	0.005016629	0.3087537593068951	0.35750632666982035	-0.004643449	0.014675771403229152
FGF10	-0.00501868	0.30855608170909377	0.35732083660505237	-0.014677821	0.004641398	0.005018495	0.3085738520142497	0.357341415	-0.004641583	0.014677636919997577
USPL1	-0.005024871	0.30795964691859556	0.3566734678744954	-0.014684011	0.004635207	0.005024761	0.3079701949792961	0.3566856844536059	-0.004635317	0.014683901695116694
NBPF12	-0.005033711	0.30710936834937175	0.35581837730609633	-0.014692849	0.004626367	0.005033592	0.30712074310056214	0.3558315561470174	-0.004626486	0.014692731113732909
AGBL3	-0.005038131	0.3066848136692777	0.3553696765174698	-0.014697269	0.004621947	0.005038148	0.3066831114475098	0.35536770407549667	-0.00462193	0.014697286
ANKRD54	-0.00505183	0.3053714384294093	0.35406299228260263	-0.014710965	0.004608248	0.005051844	0.30537008021388046	0.35406141749926084	-0.004608234	0.014710979096003952
RAB20	-0.005079117	0.3027664579395667	0.35129900724657853	-0.014738247	0.004580961	0.005079028	0.30277488883166337	0.35130878958522965	-0.00458105	0.014738158
DHX34	-0.005084399	0.3022639284639964	0.35075861595219454	-0.014743528	0.004575679	0.005084354	0.3022681459880173	0.3507635101282738	-0.004575724	0.014743483
GGA1	-0.005084632	0.30224171560785296	0.35075861595219454	-0.014743761	0.004575446	0.005084601	0.30224471776472506	0.3507635101282738	-0.004575477	0.014743729563416911
SETD4	-0.005095802	0.3011809238867855	0.3496721163576576	-0.014754928	0.004564276	0.005095824	0.30117880280892173	0.3496696537787664	-0.004564254	0.014754950685694693
TCFL5	-0.005111113	0.2997307962905378	0.34807329529025416	-0.014770237	0.004548965	0.005111104	0.2997316068084446	0.3480742365336706	-0.004548974	0.014770228050876404
TYW1	-0.005114904	0.29937241341791465	0.3476994660225366	-0.014774027	0.004545173	0.005114837	0.2993787351395908	0.3477068082463108	-0.00454524	0.014773961
TMEM242	-0.005122577	0.29864803682345287	0.3470272714575787	-0.014781699	0.0045375	0.005122498	0.2986555381993853	0.3470359880125231	-0.00453758	0.014781619510590874
C5orf34	-0.005125333	0.29838814479347786	0.3467675465459252	-0.014784454	0.004534744	0.0051253	0.29839125414773615	0.34677116	-0.004534777	0.014784421458583196
CDRT4	-0.005135293	0.297450154	0.34580394137160153	-0.014794413	0.004524784	0.005135288	0.2974506604967716	0.34580453006289313	-0.00452479	0.014794407129837785
PNO1	-0.005138546	0.2971442258520711	0.3454904140807164	-0.014797665	0.004521531	0.005138475	0.2971508879528205	0.3454981601237026	-0.004521602	0.014797594
SPATA5L1	-0.005151527	0.2959255593632395	0.34419940915199637	-0.014810643	0.00450855	0.005151544	0.2959240080069392	0.3441976047254943	-0.004508534	0.01481066
THADA	-0.005155502	0.29555307658344887	0.3438081121500937	-0.014814617	0.004504576	0.005155493	0.2955539083703851	0.3438090797431216	-0.004504585	0.014814608101902792
WSB2	-0.005157299	0.29538471675071176	0.34365419877770753	-0.014816414	0.004502778	0.005157171	0.29539672315736587	0.3436681671783218	-0.004502906	0.014816286059033438
ZDHHC16	-0.005165145	0.29465069435772906	0.34288391959377823	-0.014824258	0.004494933	0.005165108	0.2946540891655526	0.34288787011904454	-0.004494969	0.014824221797576203
CCDC28A	-0.005179097	0.2933483556619031	0.34149345152337557	-0.014838207	0.004480981	0.00517903	0.2933545776388451	0.34150069466737215	-0.004481047	0.014838140606227257
FSTL4	-0.005201494	0.2912658085659995	0.3392348140573822	-0.0148606	0.004458584	0.005201509	0.2912643619728932	0.3392331292226745	-0.004458568	0.014860615553658234
SCNM1	-0.005217014	0.2898285500430531	0.337684621	-0.014876117	0.004443063	0.005217118	0.2898189280143999	0.3376734100172665	-0.004442959	0.014876220993221221
PPME1	-0.005247328	0.28703503287326004	0.334634336	-0.014906425	0.004412749	0.005247266	0.2870407334717935	0.3346409822901562	-0.004412811	0.014906363229711525
METTL23	-0.005251888	0.2866164144779302	0.3342280463875362	-0.014910984	0.004408189	0.005251959	0.2866098338310875	0.33422037258859416	-0.004408117	0.014911055911686887
WDR59	-0.00526133	0.28575089819168054	0.33325951950835464	-0.014920424	0.004398747	0.005261289	0.28575457033615626	0.3332638021794198	-0.004398787	0.014920384230155766
PPIE	-0.005267567	0.2851800757945817	0.33267519120775174	-0.014926661	0.004392509	0.005267556	0.2851811147750273	0.33267640322446584	-0.004392521	0.014926649453079852
LMCD1-AS1	-0.00528304	0.2837674496540268	0.3311894095925364	-0.014942131	0.004377036	0.005283048	0.28376673270983177	0.3311885728358015	-0.004377028	0.014942138630380198
ZNF713	-0.005289151	0.28321083043941164	0.33062072576278606	-0.014948241	0.004370925	0.005289065	0.2832186577116561	0.3306298633315231	-0.004371011	0.014948154755235107
ANKRD6	-0.005294165	0.28275474750552043	0.3301691582520978	-0.014953253	0.004365912	0.00529406	0.2827642379425176	0.33018024011587704	-0.004366016	0.014953148825343938
ADCK1	-0.005295988	0.28258898707587565	0.33005645844086284	-0.014955076	0.004364088	0.005295913	0.28259583312430614	0.33006445444425514	-0.004364163	0.014955000974249413
TP53BP1	-0.005343028	0.278335658	0.3252082151303321	-0.015002106	0.004317048	0.005343007	0.27833751277620344	0.32521038231346333	-0.004317069	0.015002085832540927
GFM2	-0.005350156	0.2776949373381552	0.32457894036839546	-0.015009233	0.00430992	0.005350091	0.2777007724167614	0.32458576059943434	-0.004309985	0.015009168356420738
DOCK3	-0.005357458	0.277039675	0.323892473	-0.015016534	0.004302618	0.005357322	0.27705186943451643	0.32390672937444753	-0.004302754	0.015016397551613126
DLGAP5	-0.005369227	0.27598567758431203	0.3227393847413207	-0.015028301	0.004290849	0.005369048	0.2760016532824986	0.32275806682311814	-0.004291027	0.015028122118478076
ZNF300	-0.005376046	0.27537630839575045	0.32206629222631444	-0.015035118	0.00428403	0.005375943	0.2753854317239002	0.3220769624124574	-0.004284132	0.015035015756095043
PHLDA1	-0.005383136	0.27474365444212767	0.3214446806328919	-0.015042206	0.00427694	0.005382619	0.27478970045801276	0.3214985535672847	-0.004277456	0.015041690183680081
ACTC1	-0.005394093	0.27376784330052717	0.3203816413189204	-0.015053162	0.004265982	0.005394027	0.2737737149448044	0.32038851271407076	-0.004266048	0.015053096
SLC16A5	-0.005404982	0.27280050635141373	0.3193672144231889	-0.015064048	0.004255093	0.00540505	0.2727944273560623	0.31936009775087093	-0.004255025	0.015064117
TMEM138	-0.005410814	0.2722833815160277	0.3188009673289477	-0.015069879	0.004249261	0.005410753	0.27228871851324965	0.3188072161123568	-0.004249322	0.015069818934940755
CDK5RAP1	-0.005411268	0.27224316342683763	0.31879303242206647	-0.015070333	0.004248808	0.005411245	0.27224520341927205	0.3187954212253925	-0.004248831	0.015070309913506426
CENPN	-0.005418183	0.27163089156265074	0.31819332628001346	-0.015077247	0.004241892	0.00541805	0.2716426652651045	0.3182071182074516	-0.004242025	0.015077113848400896
PPP6R1	-0.005420061	0.2714648093519745	0.31803785517418864	-0.015079124	0.004240015	0.005420119	0.2714596548438355	0.3180318163483205	-0.004239956	0.015079182470130579
PPP2R5D	-0.005422283	0.2712683044028664	0.3178466993451973	-0.015081346	0.004237792	0.005422245	0.27127169857811895	0.3178506763206991	-0.00423783	0.015081307990620227
MLH1	-0.005423498	0.2711609188490074	0.317759931	-0.015082561	0.004236577	0.005423431	0.2711668763995625	0.3177669124421671	-0.004236644	0.015082493819918535
CCDC136	-0.00542394	0.2711219006952378	0.31775326768228446	-0.015083003	0.004236135	0.005423822	0.2711322901338993	0.31776544404308604	-0.004236253	0.015082885155315924
RIOK1	-0.005424178	0.2711008818356454	0.31775326768228446	-0.015083241	0.004235897	0.005424064	0.27111094653797996	0.31776544404308604	-0.004236011	0.015083126670108056
TMEM33	-0.005425441	0.2709892605233092	0.3176759248116953	-0.015084504	0.004234634	0.005425308	0.2710010126537459	0.31768970162667975	-0.004234767	0.015084370840213095
OIP5	-0.005426466	0.27089872429794815	0.3176088474643143	-0.015085529	0.004233609	0.005426344	0.27090956489706175	0.3176215572701623	-0.004233731	0.015085406058170624
DNAL1	-0.005451735	0.26867362449785515	0.3151753902844283	-0.015110793	0.00420834	0.005451753	0.26867202181653427	0.31516389613042967	-0.004208321	0.015110810759404179
EEPD1	-0.005473602	0.26675821196581784	0.3131395191072702	-0.015132655	0.004186472	0.005473549	0.2667629045252684	0.31314502756303214	-0.004186526	0.015132601657881661
SRM	-0.005477136	0.26644956296698386	0.3128542534504566	-0.015136188	0.004182938	0.0054771	0.2664527264977191	0.3128579679397409	-0.004182975	0.015136152
SYT14	-0.005486437	0.2656383800805924	0.3119786469518649	-0.015145487	0.004173637	0.005486153	0.2656630966185265	0.312007675	-0.004173921	0.015145203720738392
ST6GAL2	-0.005519188	0.2627954917273172	0.3088681324912483	-0.015178232	0.004140886	0.005519063	0.2628063173000519	0.30888085597600723	-0.004141011	0.015178106697727657
STXBP2	-0.005523786	0.26239809266763403	0.30843908969180706	-0.015182829	0.004136288	0.005524024	0.26237746777230997	0.30841484590301244	-0.004136049	0.015183067243140077
TUBE1	-0.00553371	0.2615417166128271	0.30747036434456537	-0.015192751	0.004126364	0.005533663	0.2615457342933073	0.3074750875592673	-0.004126411	0.015192703973008235
KIAA0895	-0.005536367	0.26131273594647264	0.3073148669846686	-0.015195407	0.004123707	0.005536387	0.2613110208978332	0.3073128500146859	-0.004123687	0.015195427267791203
CD44	-0.00553791	0.26117987340104587	0.30723441919202493	-0.01519695	0.004122164	0.005537466	0.26121808185963513	0.3072793650503334	-0.004122608	0.015196506
ICMT	-0.005543897	0.26066461821062814	0.3067418596965706	-0.015202936	0.004116176	0.005543879	0.26066621011047286	0.30674373299384494	-0.004116195	0.015202917489674153
INTU	-0.005548529	0.26026652963898755	0.3063490340842657	-0.015207567	0.004111545	0.005548483	0.26027042352851926	0.3063536174215797	-0.00411159	0.015207521356826627
TBP	-0.005551487	0.2600124461996087	0.30608775618928996	-0.015210525	0.004108586	0.005551391	0.2600207002909557	0.3060974729406867	-0.004108682	0.015210428679407882
RGMA	-0.005553593	0.25983170272850853	0.3059127605422838	-0.01521263	0.00410648	0.005553472	0.2598420962837592	0.30592499739077145	-0.004106601	0.015212509204674872
TTC37	-0.005568489	0.2585557622905219	0.3045233607506233	-0.015227523	0.004091584	0.005568266	0.2585747905296508	0.30454577194454674	-0.004091807	0.015227300331735869
GGA3	-0.00557386	0.2580967530237114	0.30402030725009765	-0.015232893	0.004086213	0.005573834	0.25809896776478125	0.3040229160634696	-0.004086239	0.015232866778806487
RNFT1	-0.005580451	0.257534242	0.30347020114953716	-0.015239483	0.004079622	0.005580413	0.2575375082214513	0.3034740501699747	-0.00407966	0.015239444212529495
KLHL32	-0.005589772	0.25674017851749253	0.3026093127852691	-0.015248802	0.004070301	0.00558981	0.2567369338341591	0.3026054884076457	-0.004070263	0.015248840075443977
FAM104A	-0.005617961	0.2543492033301281	0.30012513372275174	-0.015276985	0.004042112	0.005617951	0.25435005118533804	0.3001261341688114	-0.004042122	0.015276975
NBPF1	-0.0056573	0.25103838796619937	0.29643861668299004	-0.015316316	0.004002772	0.005657253	0.2510423651678537	0.2964433131605536	-0.004002819	0.015316268631115753
GINS4	-0.005666241	0.2502900877418025	0.295628225	-0.015325256	0.00399383	0.005666236	0.2502905572187909	0.29562877982489577	-0.003993836	0.015325250059277843
ZFYVE19	-0.005673708	0.24966640161116194	0.294964656	-0.015332721	0.003986364	0.005673759	0.24966214286645771	0.2949596242342225	-0.003986312	0.015332771837297707
ORC1	-0.005697998	0.24764498234130727	0.29268529837090035	-0.015357006	0.003962073	0.005697939	0.24764987487686085	0.29268948038675585	-0.003962132	0.015356946979754637
SGPP1	-0.005699001	0.24756180654588944	0.29262327362702595	-0.015358008	0.003961071	0.005699031	0.24755929462625215	0.29262030448506654	-0.00396104	0.015358038426714914
XPO5	-0.005709141	0.24672149183479164	0.2916661683607476	-0.015368147	0.00395093	0.005709085	0.24672612132747362	0.29167164119727257	-0.003950986	0.015368090888428484
POLR3C	-0.005772918	0.24148238932106714	0.2860046735492276	-0.015431911	0.003887152	0.005772898	0.2414840596336706	0.2860066518185839	-0.003887172	0.015431890249925842
PEX10	-0.005793771	0.23978647500614358	0.2840313700588428	-0.01545276	0.003866298	0.005793796	0.23978444831316614	0.2840350105730346	-0.003866273	0.015452784540712285
GAS2L3	-0.005793772	0.23978638106502248	0.2840313700588428	-0.015452761	0.003866297	0.005793733	0.23978954842041145	0.2840350105730346	-0.003866336	0.015452721686344331
MTMR2	-0.005806253	0.23877540233274375	0.28293920577228665	-0.015465239	0.003853816	0.005806216	0.23877839035609694	0.2829427464592507	-0.003853853	0.015465201803684608
IFIT3	-0.005817443	0.23787152103601727	0.281973291	-0.015476427	0.003842626	0.005817506	0.23786648084242146	0.2819673168205426	-0.003842563	0.015476489
PLEKHG5	-0.005843747	0.23575637458104326	0.2797442766842277	-0.015502725	0.003816322	0.005843716	0.23575884952166548	0.27974721340428643	-0.003816353	0.015502693652634653
UTP6	-0.005848896	0.23534387271123802	0.27932434493976993	-0.015507873	0.003811173	0.005848789	0.23535238821548243	0.27933445180007394	-0.003811279	0.015507766317408547
NLN	-0.005852019	0.23509392875568869	0.27909718839700876	-0.015510995	0.00380805	0.005851944	0.23509994837610837	0.2791043347284485	-0.003808125	0.015510919905401016
FAM149B1	-0.005860489	0.23441698297271363	0.2783628672993123	-0.015519464	0.003799579	0.005860517	0.2344147759361248	0.2783602465120924	-0.003799551	0.015519491477494058
ZNF367	-0.00587331	0.23339503277255147	0.2772183961401362	-0.015532281	0.003786758	0.005873195	0.2334041808645272	0.2772292619214475	-0.003786873	0.015532166569293127
KIF20B	-0.005873733	0.23336133043610963	0.2772129050526396	-0.015532705	0.003786335	0.005873606	0.23337145855872932	0.27722493637886186	-0.003786462	0.015532577628738272
CLGN	-0.005878299	0.23299814865924529	0.27688498518680943	-0.01553727	0.003781769	0.005877968	0.23302446545642785	0.2769162589374379	-0.0037821	0.015536939091968696
C2orf81	-0.005879522	0.23290094185460875	0.27680397440468585	-0.015538493	0.003780546	0.005879492	0.23290335533916784	0.2768068428435715	-0.003780576	0.015538462446564094
POLR3A	-0.005882709	0.23264777946452886	0.2766410479774671	-0.015541679	0.003777359	0.005882663	0.23265143665230703	0.2766453967327483	-0.003777405	0.015541632946158668
PPFIBP2	-0.005892781	0.23184894552085833	0.27575995	-0.015551749	0.003767287	0.005892852	0.23184329234847423	0.27575322594610163	-0.003767215	0.015551820241863178
DOC2A	-0.005902815	0.23105508651790463	0.2748500299195389	-0.015561781	0.003757253	0.005902809	0.2310555419691962	0.2748505716985709	-0.003757258	0.015561774747999956
ZNF440	-0.005903489	0.23100182125301594	0.2748238167077752	-0.015562454	0.003756578	0.005903479	0.2310025868484391	0.2748230182420294	-0.003756588	0.015562445
EMC8	-0.005921179	0.22960714120137282	0.2732640295970895	-0.015580141	0.003738888	0.005921242	0.22960215188496425	0.2732580916253888	-0.003738825	0.015580204165087947
RPL39L	-0.005973285	0.22553394781530456	0.2687183007778151	-0.015632236	0.003686781	0.005973157	0.2255438791569616	0.2687301337336977	-0.003686909	0.015632108
MICU3	-0.005988737	0.2243359977352647	0.2673578030266631	-0.015647685	0.003671329	0.005988706	0.22433841237415875	0.2673606807304482	-0.00367136	0.015647653524915546
CAMTA1	-0.005997942	0.22362453657008274	0.26660989333699336	-0.015656888	0.003662123	0.005997808	0.22363486671866395	0.26662220915820706	-0.003662257	0.015656754
ZNF813	-0.006002345	0.22328475092245437	0.26623809012429733	-0.01566129	0.00365772	0.006002344	0.22328487210721826	0.26623823462140234	-0.003657721	0.015661289
IDH3G	-0.00602426	0.22159929537239886	0.2642945180514298	-0.0156832	0.003635805	0.006024276	0.2215980550597777	0.2642930387695309	-0.003635789	0.015683216623720356
TTLL4	-0.006025518	0.22150280493315366	0.2642124924208901	-0.015684458	0.003634546	0.006025514	0.2215031313786905	0.264212882	-0.003634551	0.015684454127648198
EGFLAM	-0.006030431	0.22112630886903206	0.2638624486729857	-0.01568937	0.003629633	0.006030275	0.22113824416883332	0.2638766906573398	-0.003629789	0.015689215
DDX31	-0.006037892	0.22055543973608205	0.26324715249831854	-0.01569683	0.003622172	0.006037866	0.2205574726867604	0.26324957895616463	-0.003622199	0.015696803
SYNGAP1	-0.006047908	0.2197908055615443	0.2624002190880653	-0.015706843	0.003612157	0.006047876	0.21979322846110494	0.26240311169940056	-0.003612188	0.015706811
PCBD2	-0.006049549	0.21966567305549667	0.26228367500476574	-0.015708484	0.003610515	0.006049521	0.21966782401980545	0.262286243	-0.003610543	0.015708456
ZBTB8OS	-0.006052712	0.2194246733676919	0.26202873746889727	-0.015711646	0.003607352	0.006052634	0.21943060334119235	0.2620358188214439	-0.00360743	0.015711568594520095
IFT46	-0.006057758	0.21904063949047714	0.26160290857713836	-0.015716691	0.003602306	0.006057739	0.21904204190159748	0.2616045834938523	-0.003602325	0.015716672
ZFYVE1	-0.006057806	0.21903695195640294	0.26160290857713836	-0.015716739	0.003602258	0.006057811	0.21903654420711782	0.2616045834938523	-0.003602253	0.015716745
PPRC1	-0.006063473	0.21860621529241286	0.2611495050604727	-0.015722405	0.003596591	0.006063426	0.21860980221098003	0.26115379	-0.003596638	0.015722358
GTF2IRD2B	-0.006064656	0.21851633929481618	0.26107485430473526	-0.015723588	0.003595408	0.006064566	0.21852320508066914	0.26108305727961134	-0.003595498	0.015723498
DNAJC5	-0.006071076	0.2180292133950995	0.2605255065549616	-0.015730007	0.003588987	0.006071097	0.2180276257620012	0.2605236094747001	-0.003588966	0.015730028
STPG1	-0.00608203	0.21719994483165084	0.25959968330994576	-0.015740958	0.003578034	0.006082128	0.21719252324756244	0.2595908129537378	-0.003577935	0.015741056
THUMPD1	-0.006083848	0.21706247347821417	0.25946790716837814	-0.015742776	0.003576215	0.006083767	0.21706860448206922	0.2594752359282214	-0.003576296	0.015742695234402443
XKR6	-0.006088115	0.21674023213193527	0.2591152035256758	-0.015747042	0.003571948	0.0060881	0.21674134460130878	0.25911653349439134	-0.003571963	0.015747027071609854
RAD51AP1	-0.006093358	0.21634468825368447	0.25867476647715715	-0.015752284	0.003566705	0.006093307	0.2163485319095101	0.2586793621840411	-0.003566756	0.015752232829893253
RPS6KA3	-0.006093946	0.21630037223491938	0.2586542208373666	-0.015752872	0.003566117	0.006093931	0.21630147967296875	0.2586555451232327	-0.003566132	0.015752856846696767
EIF4A1	-0.006121303	0.2142452589849665	0.25632530796984004	-0.015780223	0.003538759	0.006121116	0.2142592671935628	0.256342068	-0.003538947	0.015780035817499812
UTP20	-0.00612547	0.21393346456943751	0.2559871232427298	-0.015784389	0.003534592	0.006125402	0.21393856029123604	0.2559904977100983	-0.00353466	0.015784321
NCOA3	-0.006125599	0.21392382385852915	0.2559871232427298	-0.015784518	0.003534463	0.006125595	0.21392411240698994	0.2559904977100983	-0.003534467	0.015784514
POLE2	-0.006136701	0.21309470566872402	0.25507682435207757	-0.015795618	0.003523361	0.0061366	0.21310224385595522	0.25508584764927433	-0.003523462	0.015795517
ERCC8	-0.006147277	0.21230710085045634	0.25422981942060047	-0.015806192	0.003512785	0.006147215	0.21231171981297048	0.25423535	-0.003512847	0.015806129
BIRC5	-0.006153517	0.21184337598629366	0.25370639488408764	-0.01581243	0.003506544	0.006153369	0.21185440488289498	0.2537196032347535	-0.003506693	0.015812281736943757
TTC7A	-0.006157603	0.2115401376673246	0.25343875	-0.015816515	0.003502459	0.006157588	0.2115412341914067	0.2534400635348347	-0.003502473	0.015816500350753326
CA3	-0.006159663	0.21138737280047082	0.2533194	-0.015818575	0.003500399	0.006159671	0.21138678103400732	0.25331869058418505	-0.003500391	0.015818582597939914
KIF1C	-0.006159809	0.21137654079252044	0.2533194	-0.015818721	0.003500253	0.006159998	0.21136251648928306	0.25331869058418505	-0.003500063	0.015818909818299316
ZNF565	-0.006175869	0.2101883070158802	0.25200919768361035	-0.015834777	0.003484192	0.006175843	0.21019018786237265	0.2520114527596527	-0.003484218	0.015834752
SERBP1	-0.006178963	0.20995994989553868	0.25176706947851196	-0.015837871	0.003481098	0.006178704	0.20997900470782793	0.25178991847543697	-0.003481356	0.015837612317815972
TPD52L2	-0.00618485	0.20952593179371237	0.2512782372360624	-0.015843756	0.003475211	0.006184756	0.2095328482092289	0.2512865318881091	-0.003475305	0.015843663
SESN1	-0.006187848	0.20930517932654114	0.25107666723542427	-0.015846753	0.003472213	0.006187767	0.20931109779294688	0.2510837668629876	-0.003472293	0.015846673
PLD1	-0.0062198	0.20696269145245594	0.24839170812240494	-0.015878699	0.00344026	0.006219939	0.20695251341188692	0.24837949267978318	-0.003440121	0.015878838107694845
CENPV	-0.006221712	0.20682308788686776	0.2482554138536276	-0.015880611	0.003438348	0.006221363	0.20684858695137243	0.24828602107875009	-0.003438697	0.015880261498733502
KIF3C	-0.006229684	0.20624190124362674	0.2475889742545641	-0.015888581	0.003430375	0.00622946	0.2062582451972934	0.24760859482002243	-0.0034306	0.015888356764880755
CPSF1	-0.006230927	0.20615137869075129	0.24751147267744736	-0.015889824	0.003429132	0.006230846	0.20615729648501158	0.2475185777571304	-0.003429213	0.015889742742861923
VASP	-0.006232603	0.20602942139313463	0.24739620533326018	-0.015891499	0.003427457	0.006232629	0.20602752764012944	0.2473939313507185	-0.003427431	0.015891525131811704
OSCP1	-0.006247705	0.2049325102276348	0.2462031027095202	-0.015906598	0.003412354	0.006247747	0.20492942615953058	0.2461993975524644	-0.003412312	0.01590664
ZNF704	-0.006249393	0.20481014186340263	0.24608710390519503	-0.015908286	0.003410666	0.006249342	0.20481383747515358	0.2460915443219863	-0.003410717	0.015908235
PES1	-0.00624978	0.20478212355792114	0.2460844552978271	-0.015908673	0.003410279	0.006249817	0.20477945462396863	0.2460915443219863	-0.003410242	0.015908709334487688
CTBP2	-0.006268521	0.2034275518106261	0.24454916159025203	-0.015927409	0.003391538	0.006268552	0.20342531520571894	0.24454647286962405	-0.003391507	0.015927440275705317
PPIL3	-0.006269212	0.2033776974737086	0.2445200643229744	-0.015928101	0.003390846	0.006269146	0.20338246811385485	0.24452580004154098	-0.003390913	0.015928034430984343
LRRFIP2	-0.0062704	0.2032920763354592	0.2444479520315253	-0.015929288	0.003389658	0.006270481	0.20328625099759745	0.24444094737135427	-0.003389578	0.015929368993884193
ADAMTS17	-0.00627367	0.2030565225837635	0.2441955127779762	-0.015932557	0.003386389	0.00627365	0.20305790832171644	0.2441971792646553	-0.003386408	0.015932538023361573
LINC00621	-0.006282401	0.2024284968514174	0.24347096397736084	-0.015941287	0.003377657	0.006282375	0.2024303843671511	0.24347323418774305	-0.003377683	0.01594126
TMEM183A	-0.00629861	0.2012663977485999	0.24216490846111358	-0.015957492	0.003361448	0.006298609	0.20126646988700359	0.24216499525846336	-0.003361449	0.015957491
TTF2	-0.006304234	0.20086431103816405	0.2417726612533861	-0.015963115	0.003355824	0.006304188	0.20086761350372806	0.2417766363044242	-0.00335587	0.015963068495156215
CDADC1	-0.006306841	0.20067808155730604	0.2416400342914991	-0.015965722	0.003353216	0.00630686	0.20067678010720846	0.24163846719237314	-0.003353198	0.01596574
PSMA3	-0.006316113	0.20001695306748357	0.24087438271757464	-0.015974991	0.003343944	0.006316076	0.2000196043509499	0.24087757557827252	-0.003343981	0.015974954083070595
NR4A3	-0.00632272	0.19954678194951325	0.2403992761689258	-0.015981597	0.003337337	0.006322681	0.19954959286967433	0.240402663	-0.003337376	0.015981557556603986
IRS2	-0.006328218	0.19915615698031508	0.2399590046124044	-0.015987094	0.003331839	0.006328112	0.19916367286393744	0.23996806034023202	-0.003331945	0.015986988077311623
NOP2	-0.006334689	0.19869709567654448	0.2394664239044878	-0.015993564	0.003325367	0.006334716	0.1986952466595382	0.23946419550004774	-0.003325341	0.015993589934311513
SCAPER	-0.006341272	0.19823092498719375	0.2389348094453051	-0.016000145	0.003318784	0.006341238	0.19823335773557382	0.23893774172376095	-0.003318819	0.016000110806120658
NDUFB6	-0.006343559	0.1980691920458475	0.23877005662279518	-0.016002431	0.003316498	0.006343499	0.19807338956652232	0.23877511668407403	-0.003316557	0.016002371800501555
SLC26A4	-0.006348749	0.1977024245474489	0.23838821315593603	-0.01600762	0.003311307	0.006348754	0.19770205309477873	0.23838776526088104	-0.003311302	0.016007625433421473
CLEC2D	-0.006358439	0.19701897809606594	0.23770302856406794	-0.016017308	0.003301617	0.006358445	0.19701854301345478	0.2377045411220389	-0.003301611	0.016017314574849575
CAMK2D	-0.006363497	0.19666290970400868	0.23737497065185045	-0.016022366	0.003296558	0.006363713	0.19664773269045832	0.23735665177742962	-0.003296343	0.016022581319330324
CENPK	-0.006365018	0.1965559504438632	0.2373031011409252	-0.016023886	0.003295038	0.006364833	0.19656895143683728	0.237294917	-0.003295222	0.016023701
AQR	-0.006368051	0.19634274518467298	0.23707858009442526	-0.016026919	0.003292004	0.006368057	0.1963423690672259	0.23707812594273142	-0.003291999	0.016026924
FH	-0.006373264	0.1959767244730437	0.23675657260189145	-0.01603213	0.003286791	0.00637323	0.19597912470483014	0.23675947228629396	-0.003286825	0.016032096
ZNF626	-0.006382142	0.19535452392150043	0.2360946598052312	-0.016041006	0.003277913	0.006382095	0.19535785073975775	0.23609868041355359	-0.003277961	0.016040958806277535
TMEM100	-0.006389667	0.19482826543566045	0.23551836855162964	-0.01604853	0.003270388	0.006388977	0.19487651367511805	0.23557669349035004	-0.003271078	0.016047839
PER2	-0.006390957	0.19473817579259645	0.23543931893859504	-0.016049819	0.003269098	0.006390919	0.19474080592482956	0.23544249878013954	-0.003269136	0.016049782
LIFR-AS1	-0.006391945	0.1946691543273933	0.235385724	-0.016050807	0.00326811	0.006391919	0.19467097100532993	0.23538792067399927	-0.003268136	0.016050781383623827
SENP8	-0.006406305	0.19366844908866832	0.2342945844114562	-0.016065163	0.00325375	0.00640629	0.1936694749248039	0.23429582543885222	-0.003253765	0.016065149
DAAM2	-0.006407906	0.1935570643716229	0.23418955383356785	-0.016066765	0.003252148	0.0064079	0.19355748488305458	0.2341900626209112	-0.003252154	0.016066758712430552
SRD5A1	-0.006423682	0.19246245907721138	0.2329242887372167	-0.016082537	0.003236372	0.006423561	0.19247081590380388	0.2329344024388679	-0.003236493	0.016082416
SGK3	-0.006444703	0.19101095890726716	0.2313144653535287	-0.016103554	0.00321535	0.006444728	0.191009302	0.23131245907278092	-0.003215326	0.016103578088508257
ANGEL1	-0.006488258	0.1880292605527395	0.22787731259207547	-0.016147099	0.003171794	0.006488266	0.1880286803365634	0.22787660941373747	-0.003171785	0.016147107532782038
BCAS2	-0.006504117	0.1869521579199881	0.2266295678345939	-0.016162954	0.003155935	0.006503984	0.1869611516546008	0.22664047033612786	-0.003156067	0.016162821632730077
PPM1E	-0.006536488	0.18476768895047202	0.22423811314638445	-0.016195319	0.003123562	0.006536335	0.18477800181938997	0.22425062906992294	-0.003123716	0.016195165300466226
RIPK2	-0.006538314	0.18464507332432478	0.22414344590755647	-0.016197144	0.003121737	0.006538363	0.18464177536778326	0.22414237165173537	-0.003121688	0.016197192861590142
VAPB	-0.006542374	0.18437254387585222	0.22384404747433764	-0.016201203	0.003117676	0.006542366	0.18437309869447216	0.22384472107162545	-0.003117684	0.016201195
ZNF615	-0.006547588	0.18402301724986037	0.2235330198461313	-0.016206416	0.003112462	0.006547614	0.18402129105913867	0.22352905058763345	-0.003112436	0.016206442028734586
RBBP5	-0.006552165	0.1837166222766229	0.22324672532352405	-0.016210992	0.003107885	0.006552101	0.18372092924036787	0.2232519590119091	-0.003107949	0.016210927627655178
TMEM69	-0.006564966	0.18286164141565864	0.22229278597493926	-0.01622379	0.003095083	0.006564928	0.18286419960257838	0.22229589579334094	-0.003095122	0.016223751929032824
C3orf52	-0.006587129	0.1813883572955497	0.22061434168135688	-0.016245948	0.003072919	0.006586915	0.18140253063092926	0.22063158005928152	-0.003073133	0.016245734697422822
PPP6R2	-0.006598508	0.18063539055484934	0.21978266472997815	-0.016257325	0.00306154	0.006598335	0.1806468161551994	0.21979656648468615	-0.003061713	0.016257152
ZNF667	-0.006602112	0.18039741067609427	0.21952112790084335	-0.016260928	0.003057937	0.006602052	0.1804013506654355	0.21952592237600163	-0.003057996	0.016260868
SAP30	-0.006606382	0.18011567607083423	0.21923426199990587	-0.016265197	0.003053666	0.006606168	0.18012983654451464	0.2192514979288634	-0.00305388	0.016264983
CLPB	-0.006610722	0.17982970579301139	0.21897005815874027	-0.016269537	0.003049325	0.006610588	0.17983856098746287	0.21898084070679316	-0.00304946	0.016269402
MARCH5	-0.006613433	0.17965130335294022	0.21880872299266374	-0.016272246	0.003046615	0.006613344	0.17965712107545695	0.21881580876610848	-0.003046704	0.016272157666396694
ATMIN	-0.006613809	0.1796265290163156	0.21880650410331415	-0.016272622	0.003046239	0.00661374	0.1796310727129108	0.2188120388668769	-0.003046308	0.016272553442173314
CAB39	-0.006625462	0.17886105008440556	0.2179019029335001	-0.016284272	0.003034586	0.006625395	0.1788654441776757	0.21790725614642587	-0.003034653	0.016284205415564582
USP3	-0.006626295	0.1788063888968895	0.2178631525248016	-0.016285106	0.003033752	0.006626239	0.1788100928830202	0.21786766557436496	-0.003033809	0.016285049234173014
NEXN	-0.00664063	0.17786821246430318	0.21680317982639077	-0.016299438	0.003019416	0.006640628	0.17786839328970472	0.21680340023408196	-0.003019419	0.016299435
NFKBIB	-0.006644018	0.17764704203461046	0.21656128538567027	-0.016302825	0.003016029	0.006644037	0.17764578037630308	0.21655974735643188	-0.003016009	0.016302844
SNUPN	-0.006645133	0.1775742680296879	0.21650025541974866	-0.01630394	0.003014913	0.006645113	0.17757563008780197	0.21651636930242996	-0.003014934	0.016303919
PRKCB	-0.00664526	0.1775659988004491	0.21650025541974866	-0.016304067	0.003014786	0.006644931	0.177587485	0.21651636930242996	-0.003015116	0.016303737
MRPS5	-0.006660103	0.17659966900633506	0.21544978815426058	-0.016318907	0.002999943	0.006660092	0.17660042687342403	0.21545071274435007	-0.002999954	0.016318895039092108
DUSP11	-0.006673795	0.17571179362480416	0.21444892185702957	-0.016332595	0.00298625	0.006673744	0.17571511126592732	0.21445297089976764	-0.002986302	0.016332544
ZNF330	-0.006677433	0.17547647876950612	0.21418915135847655	-0.016336232	0.002982613	0.006677373	0.17548035182381616	0.21419387886510108	-0.002982673	0.016336172024778314
RNF175	-0.006682463	0.17515144859093512	0.2138197924724529	-0.016341261	0.002977583	0.00668233	0.17516003727949825	0.213830277	-0.002977716	0.016341128
APIP	-0.006695361	0.17432003502830762	0.21285934340013532	-0.016354157	0.002964684	0.006695302	0.1743238641972491	0.2128640191356956	-0.002964743	0.016354097198328414
AC093157.1	-0.006716111	0.17298876979324995	0.21126081763246884	-0.016374901	0.002943933	0.006716072	0.17299123737191668	0.21126383113841682	-0.002943972	0.016374863
LRP4	-0.006722379	0.17258809046140056	0.2107984966519579	-0.016381169	0.002937665	0.006722341	0.17259050290967692	0.21080144320793723	-0.002937702	0.016381131
SHF	-0.006729695	0.17212135432330045	0.21028231074766413	-0.016388482	0.002930349	0.006729562	0.17212980055113403	0.2102926295852827	-0.002930481	0.016388350011072226
HRK	-0.00673619	0.17170777405850235	0.20985771924355165	-0.016394976	0.002923854	0.006735759	0.171735193	0.20989123044409605	-0.002924285	0.016394545046921352
RSL24D1	-0.006758165	0.17031393643351522	0.20823428960121848	-0.016416946	0.002901878	0.006758074	0.1703197117032269	0.20824135073321304	-0.002901969	0.016416855082081298
ZNF562	-0.006766464	0.16978979104355574	0.20762007157750342	-0.016425243	0.002893579	0.006766323	0.16979864814593004	0.20763090210045548	-0.002893719	0.016425102772280372
PPIL6	-0.006766633	0.16977912900798697	0.20762007157750342	-0.016425412	0.00289341	0.006766705	0.16977456021825577	0.20762807986666224	-0.002893337	0.016425484508170832
ST8SIA2	-0.006788216	0.1684216663627931	0.20605284207347366	-0.01644699	0.002871826	0.00678794	0.1684389395208542	0.2060739746473695	-0.002872101	0.016446714746001147
ZBTB43	-0.006790716	0.16826493247514784	0.20588751139591635	-0.01644949	0.002869325	0.006790706	0.1682655507088322	0.20588826786128833	-0.002869335	0.01644948
MED28	-0.006801607	0.16758353947497007	0.20515909616217923	-0.016460378	0.002858434	0.006801565	0.16758612957850028	0.2051622670183438	-0.002858476	0.016460337
CLN5	-0.006811003	0.16699729837669142	0.20459905480336707	-0.016469772	0.002849038	0.006811002	0.16699735960714557	0.20459912982070666	-0.002849039	0.016469771501530818
CLN6	-0.006818325	0.16654153856893872	0.2040669006655132	-0.016477093	0.002841715	0.00681835	0.16654000456642437	0.20406502101950175	-0.00284169	0.016477118
NEURL1B	-0.006832078	0.1656880305318088	0.20309939501861043	-0.016490843	0.002827962	0.006832004	0.16569262958478204	0.20310503251018738	-0.002828036	0.016490768758372392
CADPS	-0.006840882	0.16514339927630028	0.2024790231921509	-0.016499645	0.002819157	0.006840535	0.16516487172650907	0.20248414636944584	-0.002819505	0.016499297392912747
MTX2	-0.00685724	0.1641350239856988	0.2013251651641362	-0.016515999	0.002802799	0.006857258	0.1641339282395926	0.20132382114102373	-0.002802781	0.016516016923408483
ZNF189	-0.006875178	0.16303457125007936	0.2000011025256732	-0.016533933	0.00278486	0.006875169	0.16303513241939493	0.20000179093476925	-0.002784869	0.016533924183018203
NAA60	-0.006881035	0.16267648732309092	0.19958751012239714	-0.016539789	0.002779003	0.00688109	0.1626731120711613	0.19958336903145182	-0.002778948	0.016539844013209386
ZNF280D	-0.00689169	0.1620265319502019	0.1988668635356347	-0.016550442	0.002768347	0.006891686	0.16202683018065378	0.19886722957540526	-0.002768352	0.016550436897544263
EPDR1	-0.006899675	0.16154079629142515	0.19829621568969302	-0.016558424	0.002760362	0.006899761	0.1615355649665775	0.19828979408014208	-0.002760276	0.016558510331575828
TEX9	-0.006900086	0.16151579394674842	0.1982910577842051	-0.016558836	0.002759951	0.006900005	0.16152074609623046	0.19828979408014208	-0.002760032	0.016558754152150818
ANKS3	-0.006913498	0.16070246265958776	0.19736879367867177	-0.016572244	0.002746539	0.006913455	0.160705016	0.19737193005894083	-0.002746581	0.016572201803002437
ANKFY1	-0.006930626	0.15966822760301957	0.19612385178966443	-0.016589368	0.00272941	0.006930544	0.15967314093012663	0.19612988693298508	-0.002729492	0.016589287
ABCD4	-0.006941869	0.15899207153421602	0.19539402061823918	-0.016600609	0.002718166	0.006941877	0.1589916128877683	0.1953934569626267	-0.002718158	0.016600617
ECD	-0.006954341	0.15824459896951015	0.19457574641768868	-0.016613078	0.002705694	0.00695426	0.15824940206484395	0.19458165224869822	-0.002705774	0.016612997585985403
MAPK14	-0.006959114	0.1579592301267262	0.19424991496363272	-0.01661785	0.002700921	0.00695912	0.15795888958400617	0.19424949618218923	-0.002700915	0.016617855568231824
CDC20	-0.006967502	0.15745867049025108	0.1937593269373388	-0.016626236	0.002692532	0.006967435	0.157462672	0.1937642512610402	-0.002692599	0.016626169043853535
SYNJ1	-0.006970029	0.1573080979773971	0.19359903150252086	-0.016628763	0.002690005	0.006970074	0.15730543517322748	0.1935957543901856	-0.00268996	0.016628807487156744
SEL1L3	-0.0069723	0.15717289954983013	0.1934576179998103	-0.016631033	0.002687734	0.00697233	0.15717110120954425	0.1934554044971705	-0.002687704	0.016631063
KIAA1549	-0.006978662	0.15679459594060047	0.19306676351094604	-0.016637393	0.002681372	0.006978513	0.15680345081104669	0.19307766682791372	-0.002681521	0.016637244199761574
ZNF66	-0.006979229	0.15676090935788828	0.19305021946889925	-0.01663796	0.002680805	0.006979132	0.15676666753747134	0.1930573106361858	-0.002680902	0.016637863210716235
DNAJC22	-0.006985453	0.15639147646014825	0.1926979264061136	-0.016644183	0.00267458	0.00698548	0.15638989419482888	0.19269288630726428	-0.002674553	0.01664421
MRPL40	-0.006989727	0.1561382319004311	0.1924325487662327	-0.016648456	0.002670306	0.006989868	0.15612987274437434	0.19242224652516104	-0.002670165	0.016648597072835496
SLC25A42	-0.007011317	0.1548635696584236	0.19098504651406886	-0.016670041	0.002648716	0.007011336	0.15486246594543765	0.19098368536324156	-0.002648697	0.016670059809667803
FOSL2	-0.007019749	0.15436787724431802	0.19039836638246652	-0.016678472	0.002640283	0.007019741	0.15436839062611957	0.19039899959099466	-0.002640291	0.016678462798218222
FTSJ3	-0.007022731	0.15419288947600168	0.19020714484662576	-0.016681453	0.002637301	0.007022778	0.15419011705824198	0.19020372488563933	-0.002637254	0.016681499802813426
DPH3	-0.007024008	0.1541179825428764	0.1901393461344947	-0.016682729	0.002636024	0.007024055	0.15411522686855694	0.1901359463877253	-0.002635977	0.016682776401078993
SMIM20	-0.007051758	0.1524972283335347	0.1882372235793845	-0.016710473	0.002608272	0.007051743	0.15249811980643133	0.1882383239822232	-0.002608288	0.016710457780285484
HDAC4	-0.007054541	0.15233544601370078	0.18806187604877098	-0.016713255	0.00260549	0.007054539	0.1523355309051176	0.18806198084932477	-0.002605492	0.016713253284704462
GPR137C	-0.007076381	0.1510700372426606	0.18662053453858798	-0.01673509	0.002583649	0.007076182	0.1510814918870593	0.18663468474268968	-0.002583847	0.016734891531240713
BFAR	-0.007082896	0.15069407004469085	0.18625263447893659	-0.016741604	0.002577133	0.007082911	0.15069323033965787	0.18625159663269264	-0.002577118	0.016741618653256574
SYNCRIP	-0.007086912	0.1504627073365906	0.18599079214726635	-0.016745619	0.002573117	0.007086797	0.15046936254882465	0.18599901882494105	-0.002573233	0.016745503451698347
NBPF9	-0.007092988	0.1501131864120456	0.18560687497613887	-0.016751693	0.002567041	0.007092998	0.15011259763647888	0.1856061469868422	-0.002567031	0.016751703542064084
ALK	-0.007118215	0.1486685701277597	0.18386838077684653	-0.016776914	0.002541813	0.007118016	0.14867993467079346	0.1838824360685877	-0.002542012	0.016776715059577993
PTK2B	-0.007119209	0.14861183582871093	0.18382206188596098	-0.016777909	0.002540819	0.007119222	0.14861110263827376	0.18382115498256957	-0.002540806	0.016777921
SORCS3	-0.007148145	0.14696840618797624	0.1818364459688485	-0.016806837	0.002511882	0.007148159	0.1469675837976912	0.1818354284676691	-0.002511867	0.016806851970547345
ZC4H2	-0.007163616	0.1460953997285897	0.18087369423540853	-0.016822305	0.002496409	0.007163548	0.14609925060766343	0.18087846182374748	-0.002496478	0.016822237
TCTEX1D2	-0.007167394	0.1458828664606797	0.18068759355242725	-0.016826082	0.002492632	0.007167304	0.14588792672952658	0.1806823109515627	-0.002492722	0.016825991895550226
ZNHIT6	-0.007180768	0.14513226167059914	0.17979803125481764	-0.016839453	0.002479257	0.007180818	0.1451294634535079	0.17979456466566485	-0.002479207	0.016839502691605203
MTO1	-0.007185258	0.1448809165100652	0.1795333130235866	-0.016843942	0.002474767	0.007185226	0.14488270686908677	0.17953553159794675	-0.002474799	0.01684391
DPY19L1	-0.00718668	0.1448013941056745	0.17945809802514234	-0.016845363	0.002473345	0.007186626	0.1448044083141134	0.17946183365294371	-0.002473399	0.01684531
PARPBP	-0.007187054	0.14478047766970545	0.1794555056072425	-0.016845737	0.002472971	0.007186977	0.14478475605254018	0.1794608086658257	-0.002473047	0.016845661
NT5DC3	-0.007187696	0.14474457188761264	0.1794343307938376	-0.01684638	0.002472329	0.007187737	0.14474227500154196	0.17943148343169044	-0.002472287	0.016846420684683484
GNPDA1	-0.007210446	0.14347716404908822	0.17801357165499648	-0.016869124	0.002449578	0.007210414	0.14347892787540512	0.17800770421211512	-0.00244961	0.016869092305418176
DGCR9	-0.007212988	0.1433360752465029	0.1778964725068236	-0.016871666	0.002447036	0.007213043	0.14333301394845088	0.17789267308561155	-0.00244698	0.016871721
RALBP1	-0.007223821	0.14273599066975243	0.17719783813709467	-0.016882496	0.002436202	0.007223873	0.14273316203219813	0.17719432655983133	-0.002436151	0.016882547525741712
LUZP2	-0.007225394	0.14264903610329527	0.1771129540469802	-0.016884069	0.002434629	0.007225447	0.1426460844067596	0.1771092892224068	-0.002434576	0.016884122108029434
CCT8	-0.007228015	0.1425042344086112	0.17695621552915078	-0.016886689	0.002432008	0.007227893	0.14251096897955917	0.17696457825741013	-0.00243213	0.016886566795634956
ALKBH3	-0.00723916	0.141889648	0.17621600021932182	-0.016897832	0.002420862	0.007239166	0.14188933690419828	0.17621561343248074	-0.002420857	0.016897837
POLH	-0.007243082	0.14167386146699043	0.17599386517654675	-0.016901753	0.00241694	0.007243055	0.14167535532553036	0.17599572091715934	-0.002416967	0.016901725490908154
DENND6B	-0.007250334	0.14127555544910259	0.1755448214411229	-0.016909002	0.002409688	0.007250313	0.1412766780757991	0.17554621638381035	-0.002409709	0.016908982
TRMT10C	-0.007253483	0.14110285797992442	0.1753759511242007	-0.016912151	0.002406539	0.007253487	0.14110260363340665	0.17537563499833972	-0.002406534	0.016912155
RASA2	-0.007256737	0.14092453030054075	0.17519999313446205	-0.016915405	0.002403284	0.007256647	0.14092946827706881	0.17520613211858335	-0.002403374	0.016915314597927947
DGKI	-0.007258144	0.14084753607688835	0.17514243632674498	-0.016916811	0.002401878	0.007257991	0.14085587947584868	0.1751374852019389	-0.00240203	0.016916658285030587
UXS1	-0.007280608	0.13962198449930147	0.173693903	-0.016939269	0.002379413	0.007280561	0.13962453515968076	0.1736970760377446	-0.00237946	0.016939222
SMC5-AS1	-0.007294399	0.1388736244911658	0.17285314822748185	-0.016953058	0.00236562	0.007294441	0.1388713880510421	0.17285036457639175	-0.002365579	0.016953099
SEC16A	-0.007312201	0.13791228141666212	0.17179116408533124	-0.016970855	0.002347818	0.007312255	0.1379093641505413	0.1717875301773305	-0.002347764	0.016970909
ZNF121	-0.007332359	0.1368298378506163	0.1705765456034949	-0.016991009	0.002327659	0.007332237	0.13683638053580002	0.1705847019285709	-0.002327781	0.016990886613859717
ITGB3BP	-0.007347731	0.13600886252288247	0.1695752663393459	-0.017006377	0.002312287	0.007347579	0.1360169418766207	0.16958533964292768	-0.002312438	0.017006224962300746
ZNF214	-0.007348622	0.13596136362210368	0.16953821836618893	-0.017007268	0.002311395	0.007348635	0.13596067234952372	0.1695373563777645	-0.002311382	0.017007280836239314
ERLIN2	-0.007348622	0.1359613479892114	0.16953821836618893	-0.017007268	0.002311395	0.00734875	0.1359545606526029	0.1695373563777645	-0.002311267	0.017007395539964294
BMPER	-0.007356894	0.13552126175077162	0.16905576920571916	-0.017015538	0.002303123	0.007356361	0.1355495888789155	0.16909110583390494	-0.002303656	0.017015005
BLOC1S5	-0.007361237	0.1352906069782739	0.16879012646563082	-0.01701988	0.002298779	0.007361289	0.13528788871392672	0.16878673512758324	-0.002298728	0.017019931548416037
REXO4	-0.00736218	0.13524059371380653	0.16874981411959655	-0.017020823	0.002297836	0.00736203	0.13524855056381516	0.1687597424770746	-0.002297986	0.017020672747133155
LONRF2	-0.007364697	0.13510713876247432	0.16862743569293895	-0.017023339	0.00229532	0.007364324	0.13512690200919897	0.16865210223274335	-0.002295693	0.017022966
ZNF85	-0.007369511	0.13485208837619372	0.16837447343646383	-0.017028152	0.002290505	0.007369398	0.13485807685042725	0.16837628848470845	-0.002290618	0.017028039
RAD51B	-0.007377909	0.13440811744648878	0.16795288813964837	-0.017036548	0.002282107	0.007377862	0.13441060392459175	0.16795599517802243	-0.002282154	0.017036501
TWISTNB	-0.007407439	0.13285588519353572	0.16610034800655424	-0.017066071	0.002252575	0.007407455	0.1328550689980774	0.16609932757490778	-0.002252559	0.017066087
FAF1	-0.007416695	0.1323722327593262	0.16554767027055187	-0.017075325	0.002243319	0.007416672	0.1323734174724607	0.16554398631154607	-0.002243341	0.017075302235916544
TMOD1	-0.007420245	0.1321871214787001	0.16535098137468154	-0.017078874	0.002239769	0.007419683	0.13221639611422079	0.16538760059793556	-0.002240331	0.017078312094398675
SIKE1	-0.007420964	0.13214962102947225	0.16532576604645133	-0.017079593	0.002239049	0.007420927	0.13215156510432144	0.16532819818103628	-0.002239087	0.017079555612979067
EXOSC3	-0.007429301	0.13171571859404188	0.16482813880925887	-0.017087928	0.002230712	0.007429269	0.13171740629700646	0.16482830588466296	-0.002230745	0.017087895382057725
C16orf46	-0.007434582	0.13144143443333853	0.16456937148056425	-0.017093208	0.002225431	0.007434616	0.13143969958199855	0.16456719938471134	-0.002225397	0.017093241034973134
TGIF1	-0.007441088	0.1311041242522349	0.16416860849816828	-0.017099712	0.002218924	0.007441165	0.13110016481739833	0.16416365049313783	-0.002218848	0.017099788741365498
GEMIN5	-0.007452458	0.1305162887503332	0.16349694883796667	-0.017111079	0.002207554	0.007452424	0.1305180273595054	0.1634991267829389	-0.002207588	0.017111045545629946
STX18-AS1	-0.007462676	0.12998975165779098	0.1628801659508046	-0.017121295	0.002197336	0.007462654	0.12999089126314337	0.16288159390267423	-0.002197358	0.017121272
ZNF692	-0.007472218	0.12949950747303865	0.16230854650808277	-0.017130835	0.002187793	0.007472189	0.12950098902660484	0.16231040341712122	-0.002187822	0.017130805861516735
HSDL2	-0.00747584	0.12931381883183388	0.16209712490780703	-0.017134456	0.002184171	0.00747594	0.12930868109014834	0.16209068465909063	-0.002184071	0.017134555798090794
CCT2	-0.007481413	0.12902846824868586	0.16176070328967943	-0.017140028	0.002178597	0.007481439	0.12902714858374764	0.16175904884914077	-0.002178572	0.017140053
RAB40B	-0.007484544	0.12886841298642152	0.1615812943574321	-0.017143157	0.002175467	0.007484434	0.12887400711404928	0.16158830853850215	-0.002175576	0.017143047772470502
ITPKC	-0.007517092	0.1272133056762705	0.15954801249991932	-0.017175698	0.002142916	0.007517109	0.12721244887625635	0.15954693792097774	-0.002142899	0.017175715285547344
ZSCAN12	-0.007520303	0.12705093	0.15936533110732012	-0.017178909	0.002139705	0.00752024	0.12705415336530365	0.15936937421466313	-0.002139769	0.017178845
HOMER1	-0.007520497	0.12704113891826663	0.15936533110732012	-0.017179102	0.002139511	0.00752049	0.12704150652937515	0.15936937421466313	-0.002139519	0.017179094933796574
TRPV1	-0.007527484	0.12668838515815312	0.1589524053320181	-0.017186088	0.002132524	0.007527453	0.12668997366774618	0.1589543983909745	-0.002132555	0.017186056117825973
TRIP10	-0.007527706	0.12667721920844288	0.1589524053320181	-0.017186309	0.002132303	0.007527751	0.1266749124280779	0.1589543983909745	-0.002132257	0.017186355
RFC4	-0.007533174	0.1264017030063652	0.15867624898073207	-0.017191776	0.002126834	0.007533083	0.12640628400947077	0.1586819996658263	-0.002126925	0.017191684816180212
COX10	-0.007541977	0.12595910168155428	0.15814146138947147	-0.017200577	0.00211803	0.007541963	0.12595980423604444	0.15814234344556982	-0.002118044	0.017200563393824003
DGKB	-0.007548229	0.1256455642386908	0.15776859376810318	-0.017206827	0.002111779	0.007548079	0.12565307581324683	0.15777802578078004	-0.002111928	0.017206677
NUP188	-0.007569345	0.12459090435374745	0.1565061393074548	-0.017227939	0.002090661	0.007569297	0.12459332719411313	0.15650918278317044	-0.002090709	0.017227890025242294
SLCO5A1	-0.007581077	0.12400794508031154	0.15581491240946485	-0.017239668	0.002078928	0.007581006	0.12401147881984594	0.1558193525226824	-0.002078999	0.017239597
MOB1B	-0.007585607	0.12378343389944736	0.1555533186611431	-0.017244197	0.002074398	0.007585581	0.12378471780194562	0.15555493208620455	-0.002074424	0.017244170724875524
MPND	-0.007603684	0.12289065389105379	0.15451287306032915	-0.017262269	0.00205632	0.007603658	0.12289192209046991	0.1545144675927789	-0.002056346	0.017262243144224716
ZNF655	-0.00760435	0.12285783413233793	0.1544919842743144	-0.017262935	0.002055654	0.007604293	0.12286067381763977	0.1544955551383142	-0.002055712	0.017262877541854526
GAS2	-0.007606081	0.12277262463645608	0.15440520193394933	-0.017264666	0.002053923	0.007606057	0.12277380909873417	0.15440669157496476	-0.002053947	0.017264642
DDX21	-0.00761803	0.12218570927382427	0.15370762292258733	-0.017276611	0.002041974	0.007618056	0.1221844415895051	0.15370602819645715	-0.002041948	0.017276637
SEC31B	-0.007635913	0.12131136340274284	0.15270846788833323	-0.017294491	0.002024089	0.007635913	0.1213113733807066	0.15270848044873578	-0.002024089	0.017294490475722336
WDR70	-0.007642775	0.12097718562007079	0.15238841312316792	-0.017301351	0.002017227	0.007642531	0.12098903560897904	0.1524033399128432	-0.002017471	0.017301107293590846
SFXN1	-0.00765093	0.1205809679576646	0.1519294696722729	-0.017309504	0.002009072	0.007650816	0.12058648697336313	0.1519364235153411	-0.002009185	0.01730939
ZNF695	-0.007667443	0.11978177792885969	0.15096241261182172	-0.017326013	0.001992558	0.007667354	0.11978604514058677	0.15096779062998594	-0.001992646	0.017325924260992723
SEPSECS	-0.007689199	0.11873515931940211	0.14970272104111365	-0.017347764	0.0019708	0.007689255	0.11873248602949478	0.14969935052495353	-0.001970745	0.017347819387798162
ELP3	-0.00769214	0.11859422617318055	0.14958438186146206	-0.017350704	0.001967859	0.007692124	0.1185949820671766	0.14958533528002044	-0.001967875	0.017350688223545456
OSGEPL1	-0.007692409	0.11858133569157046	0.14958438186146206	-0.017350973	0.00196759	0.007692294	0.11858685794673499	0.14958533528002044	-0.001967705	0.017350857803992856
ACOT7	-0.007693055	0.11855042879317747	0.14956871859255702	-0.017351618	0.001966945	0.007692999	0.11855311412262666	0.14957210652871888	-0.001967001	0.017351562259931078
C3orf62	-0.007694892	0.11846246637956839	0.1494775237586268	-0.017353455	0.001965107	0.007694898	0.11846218371505679	0.1494771670887672	-0.001965101	0.017353461
CAPN1	-0.007724519	0.11705132369470082	0.14781431564201655	-0.017383075	0.001935479	0.007724697	0.11704289766901717	0.1478036751197166	-0.001935301	0.017383252684376207
UBE3B	-0.007725997	0.1169812644473835	0.1477454152062675	-0.017384553	0.001934	0.007726005	0.11698089721293092	0.14774495139518687	-0.001933993	0.017384561
ZNF253	-0.007738066	0.1164104910929636	0.14708299689717985	-0.017396619	0.001921931	0.007738071	0.11641023506173973	0.14708267340537637	-0.001921926	0.017396623941466172
STX6	-0.007739095	0.11636192716156726	0.14704112561389457	-0.017397647	0.001920902	0.007738989	0.11636690172197489	0.1470474117332432	-0.001921007	0.017397541873694793
ZMYM3	-0.007740682	0.11628703322336394	0.1469659668193462	-0.017399234	0.001919314	0.007740707	0.11628584810014339	0.14696446903601576	-0.001919289	0.017399259557612262
POLR2C	-0.007754792	0.11562306712709933	0.14618497333191482	-0.017413341	0.001905204	0.007754766	0.11562426519155186	0.1461864880730854	-0.001905229	0.017413315078776834
FOXP4	-0.007755042	0.11561130558294712	0.14618497333191482	-0.017413591	0.001904953	0.007754931	0.11561655037674909	0.1461864880730854	-0.001905065	0.017413479354681256
TULP3	-0.007757409	0.11550024798280673	0.14608781531379814	-0.017415957	0.001902587	0.007757381	0.1155015459221424	0.146089457	-0.001902614	0.017415929
ISG20L2	-0.007767667	0.11501981105842886	0.14549945048036123	-0.017426212	0.001892328	0.00776762	0.11502201581716338	0.14550223948845786	-0.001892376	0.017426165
ARHGAP10	-0.007778737	0.11450309813573126	0.14496122636493042	-0.01743728	0.001881258	0.007778596	0.11450967425445632	0.1449695517487028	-0.001881399	0.017437138541694753
SPATA5	-0.007779765	0.11445522023676445	0.14491985848280986	-0.017438307	0.00188023	0.007779757	0.11445558187775744	0.14492031638207753	-0.001880238	0.017438299
MBTD1	-0.007787632	0.11408922541673287	0.14449483006479533	-0.017446173	0.001872362	0.007787517	0.11409459146182037	0.14450162619975204	-0.001872477	0.017446057223521605
ADAMTSL4-AS1	-0.007798822	0.11357026306734852	0.14391403932221633	-0.01745736	0.001861171	0.007798827	0.1135700311790669	0.14391374547787383	-0.001861166	0.017457364803936105
ZNF480	-0.007808593	0.11311862866326282	0.14341799269143296	-0.017467128	0.0018514	0.00780858	0.11311921054575239	0.14341873043392173	-0.001851413	0.017467115741843627
IQCB1	-0.007810079	0.1130500346341951	0.14335009047190503	-0.017468615	0.001849913	0.007810067	0.11305058889046846	0.14335079328183503	-0.001849925	0.017468602664105305
LRRC42	-0.007812154	0.1129543654687153	0.14324783371202116	-0.017470689	0.001847838	0.007812167	0.11295377449321532	0.14324708424156202	-0.001847826	0.017470701688194142
STPG2	-0.007819833	0.11260081414877939	0.14287549065357566	-0.017478366	0.001840159	0.007819839	0.11260055190466921	0.14287515790060049	-0.001840153	0.017478371917711257
UBE2O	-0.007846241	0.11139165183680566	0.14136003953145213	-0.017504768	0.001813749	0.007846133	0.11139657691500016	0.1413662896340118	-0.001813857	0.01750466
GATAD2A	-0.007854419	0.1110193152650061	0.14092505092161162	-0.017512943	0.001805572	0.007854276	0.11102581063026658	0.14093329597048354	-0.001805714	0.017512800066770993
ACO1	-0.007858755	0.11082228096262947	0.14069367484575132	-0.017517278	0.001801235	0.007858804	0.11082003050785699	0.14069081779616469	-0.001801186	0.017517327
HERC3	-0.007865321	0.11052442680217736	0.14035291870323122	-0.017523843	0.001794669	0.007865368	0.1105222941358523	0.1403502104698388	-0.001794622	0.01752389
BBS1	-0.007871754	0.11023321419244295	0.140020417	-0.017530274	0.001788235	0.007871757	0.11023310472139042	0.14002027812245368	-0.001788232	0.017530277
CHMP2A	-0.007871872	0.11022789192135388	0.140020417	-0.017530392	0.001788117	0.007871924	0.11022552333850377	0.14002027812245368	-0.001788065	0.017530444436340695
CCDC173	-0.007881912	0.10977466948126215	0.13951232157910573	-0.017540429	0.001778077	0.007881963	0.10977236192689274	0.13950938891468717	-0.001778026	0.017540480446791372
BEX2	-0.007896822	0.10910429652112055	0.13877134873059938	-0.017555336	0.001763166	0.007896654	0.10911182156270863	0.13878091994093414	-0.001763334	0.017555168
TTTY14	-0.007902136	0.10886612879925746	0.13850537913296695	-0.017560649	0.001757851	0.007902211	0.10886280503142398	0.13850115045570063	-0.001757777	0.017560723
CAPS2	-0.007916185	0.10823854581421626	0.13778048567858506	-0.017574694	0.001743801	0.007916145	0.10824035062075305	0.1377827830775322	-0.001743842	0.017574653735935298
FBXO34	-0.007932522	0.10751234153605187	0.1369658094164349	-0.017591027	0.001727464	0.007932644	0.10750695182428399	0.13695894316997184	-0.001727342	0.017591149
COMMD10	-0.00795218	0.10664363709657287	0.1359317813132276	-0.01761068	0.001707804	0.00795216	0.10664450848737005	0.1359328920189997	-0.001707824	0.01761066
BCL9	-0.007961329	0.10624121183032635	0.13543694468821893	-0.017619827	0.001698654	0.007961274	0.10624362843865207	0.13544002539524874	-0.001698709	0.017619772312166933
ARL6IP5	-0.007989081	0.10502794984780593	0.13399778451540872	-0.017647572	0.001670901	0.007989131	0.10502576123001076	0.13399499221168262	-0.001670851	0.017647622640821838
PINLYP	-0.007993361	0.10484180855525134	0.1337782038491783	-0.017651852	0.00166662	0.007993384	0.1048408459226348	0.1337769755294442	-0.001666598	0.017651873683519212
GNPNAT1	-0.008004879	0.10434223971587354	0.1331942382447004	-0.017663366	0.001655102	0.008004887	0.10434189310674083	0.13319379579359403	-0.001655094	0.017663373950182745
ASB7	-0.008005262	0.10432563907388129	0.1331908821871314	-0.017663749	0.001654719	0.008005223	0.10432731286608085	0.13319301909098014	-0.001654758	0.017663710663406378
SH3BGRL	-0.008016145	0.10385539026572839	0.1326260462696837	-0.017674629	0.001643835	0.008016109	0.1038569461116072	0.13262803312551258	-0.001643872	0.017674593327688986
ZSCAN21	-0.008025815	0.10343893960731905	0.13212962766669872	-0.017684297	0.001634164	0.008025798	0.10343970650455707	0.1321306072769587	-0.001634182	0.017684279636671078
ACSF3	-0.008027615	0.10336158698105055	0.1320485136277613	-0.017686097	0.001632365	0.008027624	0.10336120686971798	0.13204802802050675	-0.001632356	0.017686105492254557
ST3GAL5	-0.008041945	0.1027473062364471	0.13129893704451073	-0.017700423	0.001618034	0.008041836	0.10275196331652732	0.13130488824349262	-0.001618143	0.017700313747930064
COBL	-0.008048876	0.10245119843464658	0.1309556549580968	-0.017707353	0.001611102	0.008049163	0.10243894629006921	0.13093999396396216	-0.001610815	0.017707639732058595
ZNF766	-0.008056614	0.10212148146009029	0.13055170749081946	-0.017715088	0.001603364	0.008056562	0.10212369217736891	0.13055453366325034	-0.001603416	0.017715036
MRPS30	-0.0080596	0.10199443434457973	0.1304067787831114	-0.017718074	0.001600377	0.008059595	0.10199465063211931	0.13040705532135105	-0.001600383	0.017718068858053344
ZNF641	-0.008075534	0.10131877814788919	0.12957766462085157	-0.017734003	0.001584443	0.00807548	0.10132106690499232	0.12958059173669062	-0.001584497	0.017733949
GNAQ	-0.008084783	0.10092820942440862	0.1290954810737807	-0.01774325	0.001575193	0.008084779	0.10092836400972814	0.1290956788011188	-0.001575197	0.017743246563831437
RAPH1	-0.008108394	0.099936602	0.12786144489935164	-0.017766855	0.001551581	0.008108381	0.099937128	0.127862117	-0.001551593	0.017766842924779737
PRR11	-0.008112364	0.099770649	0.12768339271101037	-0.017770824	0.001547611	0.008112256	0.099775152	0.12768915617091442	-0.001547718	0.017770716
IMP4	-0.008118316	0.099522232	0.12741679236952372	-0.017776775	0.001541658	0.008118376	0.099519706	0.1274135586567627	-0.001541598	0.017776835
GUCY1A2	-0.008135746	0.098797636	0.12652308770080453	-0.0177942	0.001524227	0.008135699	0.098799557	0.12652554740489966	-0.001524274	0.017794153884400712
AC006994.2	-0.008145527	0.098392857	0.12602164546435665	-0.017803979	0.001514446	0.008145591	0.098390205	0.12601824860907132	-0.001514381	0.017804043
ORC2	-0.008154811	0.09800986	0.1255479709941888	-0.017813261	0.001505161	0.008154816	0.098009656	0.1255477095478731	-0.001505156	0.017813266
ATXN7L3	-0.008162384	0.097698344	0.12518256950559353	-0.017820832	0.001497587	0.008162357	0.097699461	0.1251840005877969	-0.001497614	0.017820804922448603
DCAF5	-0.00816394	0.097634448	0.12513433604979707	-0.017822387	0.001496031	0.008163893	0.097636371	0.1251368004977663	-0.001496078	0.017822340615679434
LAMTOR3	-0.008168795	0.097435269	0.12491264347582227	-0.017827241	0.001491176	0.008168692	0.097439472	0.12491803171361182	-0.001491279	0.017827138458041313
AURKA	-0.008175415	0.09716419	0.12458187293610354	-0.017833859	0.001484556	0.008175388	0.097165275	0.12458326427999901	-0.001484582	0.017833832731992693
GARNL3	-0.008201664	0.096095227	0.12324442375834377	-0.017860102	0.001458304	0.008201515	0.096101301	0.12325221370856607	-0.001458454	0.017859953
SMG5	-0.008207375	0.095863911	0.12298084510750104	-0.017865812	0.001452593	0.008207357	0.095864645	0.12298178785464177	-0.001452611	0.017865794
MAPK1IP1L	-0.008225697	0.095124806	0.12204909559671637	-0.017884129	0.00143427	0.00822577	0.095121868	0.12204532600873651	-0.001434197	0.017884202514942528
BCL7B	-0.008228283	0.095020872	0.12193215354335755	-0.017886714	0.001431684	0.008228294	0.095020443	0.1219316032089735	-0.001431673	0.017886725132013583
NEK1	-0.008232714	0.09484297	0.12172025172603483	-0.017891144	0.001427253	0.008232671	0.094844713	0.12172248940015952	-0.001427296	0.017891100907759645
ATP6V0B	-0.008234225	0.094782364	0.12165884903182614	-0.017892655	0.001425741	0.008234486	0.094771892	0.12164540846288448	-0.00142548	0.017892916100788154
DCLK1	-0.008237631	0.094645857	0.1215327251859559	-0.01789606	0.001422335	0.008237425	0.09465413	0.12154334841184244	-0.001422541	0.017895854
USP24	-0.008253116	0.094027292	0.12079753909733519	-0.017911541	0.001406849	0.008253073	0.09402901	0.1207952690288034	-0.001406892	0.017911497906081597
RAB8B	-0.008267868	0.093440987	0.12009881767194185	-0.01792629	0.001392096	0.008267772	0.093444823	0.12010374821345196	-0.001392193	0.017926193
EFS	-0.008270418	0.093339949	0.12000131263071531	-0.017928839	0.001389546	0.008270145	0.093350789	0.12001483964629014	-0.00138982	0.017928565422852993
TALDO1	-0.008273038	0.093236224	0.11988412820401327	-0.017931458	0.001386926	0.008273139	0.09323224	0.11987900455033466	-0.001386825	0.017931558933428647
PGBD5	-0.008282459	0.092864003	0.11942163019690039	-0.017940877	0.001377504	0.008282398	0.092866402	0.11942471490460858	-0.001377565	0.017940816060678298
MMS22L	-0.008295515	0.092350143	0.1188088955532331	-0.017953929	0.001364447	0.008295409	0.092354294	0.11881423565992545	-0.001364553	0.017953824
SPG11	-0.008296903	0.092295663	0.11875483318545112	-0.017955317	0.00136306	0.008296869	0.092296964	0.11875650607697191	-0.001363093	0.017955283510426787
APOOL	-0.008304509	0.091997473	0.11840312054481524	-0.017962921	0.001355453	0.00830461	0.091993537	0.1183980538621231	-0.001355352	0.017963021823645696
NUP210	-0.008355601	0.090014593	0.1159763633874022	-0.018014	0.001304357	0.008355534	0.090017187	0.11597970640493473	-0.001304425	0.018013933
YTHDC1	-0.008357453	0.089943361	0.11593159303222564	-0.018015852	0.001302505	0.008357336	0.089947887	0.11593201329046186	-0.001302623	0.018015734424749043
ITGA8	-0.0083589	0.089887758	0.1158755914734868	-0.018017298	0.001301058	0.008358252	0.089912647	0.11590767537189392	-0.001301706	0.018016650912277533
GDAP2	-0.0083659	0.089619089	0.11554487039537358	-0.018024297	0.001294057	0.008365899	0.089619139	0.11554493525074053	-0.001294059	0.018024295380956352
SFRP1	-0.008366775	0.089585548	0.11551725061478604	-0.018025172	0.001293182	0.008366376	0.089600864	0.11553699897378776	-0.001293582	0.018024772
LEO1	-0.008368965	0.089501672	0.1154247075443934	-0.01802736	0.001290993	0.008368884	0.089504769	0.11542870106824052	-0.001291074	0.01802728
GPANK1	-0.00838481	0.088896548	0.1146908634715758	-0.018043202	0.001275146	0.008384946	0.088891383	0.11468419960832207	-0.001275011	0.018043337280056686
ZNF273	-0.008394109	0.08854295	0.11425012752642386	-0.018052499	0.001265846	0.00839402	0.088546355	0.11425452097585165	-0.001265936	0.018052408920717324
GORASP1	-0.008399094	0.088353892	0.11402161314390774	-0.018057482	0.001260862	0.008399139	0.088352178	0.11401940011306896	-0.001260817	0.018057526860262352
CSMD1	-0.008420575	0.087542829	0.11299022341275372	-0.018078957	0.001239379	0.008420581	0.087542581	0.11298990341707404	-0.001239373	0.018078964
COG1	-0.00842443	0.087397887	0.11283370182747172	-0.018082812	0.001235523	0.008424469	0.08739644	0.11283183412489942	-0.001235485	0.018082850250047362
ARSB	-0.008427896	0.087267767	0.11268097327575345	-0.018086277	0.001232057	0.008427891	0.08726795	0.1126812086178598	-0.001232062	0.018086271768666895
FKBP1A	-0.008430749	0.087160757	0.11255804610767739	-0.018089129	0.001229204	0.008430757	0.087160486	0.11255769643161322	-0.001229197	0.018089136487297097
RFFL	-0.008433398	0.0870615	0.1124451000758278	-0.018091778	0.001226555	0.008433385	0.087062021	0.11244577306001985	-0.001226568	0.018091763826717566
SPRY2	-0.00844093	0.086779828	0.11209649033455905	-0.018099307	0.001219023	0.008440778	0.086785501	0.11210381914485283	-0.001219175	0.018099155072975347
GRB2	-0.008444413	0.08664981	0.11195888301613803	-0.018102789	0.00121554	0.008444306	0.086653779	0.11196401092011242	-0.001215646	0.018102683
TET1	-0.008445676	0.08660268	0.11191315519410254	-0.018104052	0.001214276	0.008445582	0.086606175	0.11191767232027305	-0.00121437	0.018103958542843034
HNRNPF	-0.008468174	0.085766993	0.11086328750367254	-0.018126544	0.001191777	0.008467842	0.085779294	0.11087918746594987	-0.001192109	0.018126212032517457
LARS	-0.008473648	0.085564669	0.11061675979303166	-0.018132016	0.001186303	0.008473633	0.085565219	0.11061747060629244	-0.001186318	0.018132001573481528
CD22	-0.008476438	0.085461666	0.11049858400211528	-0.018134806	0.001183512	0.008476374	0.085464019	0.11050162623249511	-0.001183576	0.018134742540261258
GCH1	-0.008482722	0.085230101	0.11022908053911658	-0.018141088	0.001177228	0.008482439	0.085240514	0.11024254843577361	-0.001177511	0.018140805391734276
METAP1	-0.008512112	0.084153722	0.10891086534150361	-0.018170471	0.001147836	0.00851214	0.084152676	0.10890951192604416	-0.001147807	0.018170499
FEM1C	-0.008520791	0.083837961	0.10853167893884076	-0.018179148	0.001139156	0.008520732	0.083840097	0.10853444374910715	-0.001139215	0.018179089029071987
VAMP8	-0.008520815	0.083837092	0.10853167893884076	-0.018179172	0.001139132	0.008521278	0.083820278	0.1085235247895321	-0.001138669	0.018179634517760303
CAB39L	-0.008530388	0.083489924	0.10813553909381499	-0.018188743	0.001129558	0.008530363	0.083490841	0.1081394467505611	-0.001129583	0.018188717306548356
SGCZ	-0.008538299	0.083203934	0.10778408844727654	-0.018196651	0.001121647	0.00853823	0.083206435	0.10778732712974425	-0.001121716	0.018196582
TLN2	-0.008551134	0.082741609	0.10721432123778384	-0.018209483	0.001108811	0.008550842	0.082752083	0.10722789329704811	-0.001109102	0.018209191313348617
FASN	-0.008552468	0.082693676	0.10716677752655682	-0.018210816	0.001107477	0.008552324	0.082698855	0.10717348911136589	-0.001107621	0.018210672198888073
DHX57	-0.008558295	0.082484562	0.10691031020914459	-0.018216642	0.001101649	0.008558223	0.082487148	0.10691366183984663	-0.001101721	0.01821657
ADCY1	-0.008584061	0.081565029	0.10577600602061157	-0.018242402	0.001075881	0.008583867	0.081571945	0.10578497462264395	-0.001076076	0.018242207
ARMCX2	-0.008597067	0.08110408	0.105206858	-0.018255404	0.001062875	0.008597028	0.081105461	0.10520864932239364	-0.001062914	0.018255364678732778
BCAS3	-0.008598115	0.081067003	0.10517307350412151	-0.018256452	0.001061826	0.008598301	0.081060424	0.10517179031266795	-0.00106164	0.018256638224372904
TMEM169	-0.008598197	0.081064118	0.10517307350412151	-0.018256534	0.001061744	0.008598143	0.081066014	0.10517179031266795	-0.001061798	0.01825648
CMTM4	-0.008603876	0.080863588	0.10493773230169627	-0.018262211	0.001056065	0.008604029	0.080858179	0.10493071301474488	-0.001055912	0.018262364341661026
RITA1	-0.0086113	0.080602025	0.10462678485318105	-0.018269633	0.00104864	0.008611293	0.080602266	0.10462709758536595	-0.001048647	0.018269626603759196
SBNO1	-0.008620754	0.080269958	0.10423832077122974	-0.018279085	0.001039186	0.0086207	0.080271835	0.10424075828623468	-0.001039239	0.018279031
PIK3R2	-0.008628786	0.079988708	0.10390139672023528	-0.018287115	0.001031153	0.0086287	0.079991694	0.10390527631899742	-0.001031239	0.018287029302410353
BRINP1	-0.008639188	0.079625641	0.10344388610135602	-0.018297514	0.00102075	0.008638991	0.079632512	0.10345281270341608	-0.001020947	0.018297317297286387
ECT2	-0.008640275	0.079587802	0.10340881996134754	-0.018298601	0.001019663	0.00864014	0.079592498	0.1034149218796883	-0.001019798	0.018298466
LCP1	-0.008647877	0.079323426	0.10309341818103016	-0.018306201	0.001012061	0.008647831	0.079325026	0.10309549669676221	-0.001012107	0.018306154599571595
ATAD3B	-0.008679755	0.078222554	0.10171812904764851	-0.018338071	0.00098018	0.008679744	0.078222953	0.10171864891181902	-0.000980192	0.018338059262049764
ZNF736	-0.008687701	0.077950094	0.10141916787414111	-0.018346015	0.000972233	0.008687647	0.077951949	0.1014215817316019	-0.000972287	0.018345960756484883
CNTN6	-0.008695072	0.077698066	0.10111886246502788	-0.018353383	0.000964862	0.008695012	0.077700119	0.10112153375583299	-0.000964922	0.018353323
SIRT2	-0.008702867	0.077432222	0.10081417260089824	-0.018361177	0.000957066	0.008702956	0.077429189	0.10081022392611819	-0.000956977	0.018361265911722477
AP3M2	-0.008704886	0.077363513	0.10073847382177427	-0.018363195	0.000955048	0.008704812	0.077366037	0.10074176141771173	-0.000955122	0.018363121
ZNF32	-0.00871406	0.077051811	0.1003462997531757	-0.018372367	0.000945872	0.00871401	0.077053519	0.10034852410691478	-0.000945923	0.018372316692125284
HDAC3	-0.008721485	0.076800318	0.10004610919381784	-0.01837979	0.000938447	0.008721439	0.076801875	0.10004813822067919	-0.000938493	0.018379743672622104
CCNH	-0.00872244	0.076768029	0.10001771528338906	-0.018380744	0.000937492	0.00872238	0.076770057	0.10002035716830937	-0.000937552	0.018380684159751002
CAMK4	-0.008723293	0.076739185	0.099993801	-0.018381597	0.000936639	0.008722836	0.076754618	0.10001391106904364	-0.000937096	0.018381140623829232
PI4K2B	-0.008735899	0.076313989	0.099466947	-0.0183942	0.000924032	0.008735858	0.07631536	0.099468735	-0.000924073	0.018394159035198247
SLC3A2	-0.008744499	0.076025018	0.099103855	-0.018402798	0.000915431	0.008744667	0.076019387	0.099096515	-0.000915264	0.018402965
REXO2	-0.008768348	0.075228333	0.098132417	-0.01842664	0.000891581	0.008768495	0.075223448	0.098126044	-0.000891434	0.018426787
IDH3A	-0.008769858	0.075178106	0.098080319	-0.01842815	0.00089007	0.008769873	0.075177607	0.098079667	-0.000890055	0.018428165
NOXA1	-0.008775207	0.075000478	0.097875367	-0.018433497	0.000884721	0.008775251	0.074999017	0.097873461	-0.000884677	0.018433541346201992
EXOC1	-0.00878367	0.07472011	0.097589643	-0.018441958	0.000876258	0.008783655	0.074720609	0.097590296	-0.000876273	0.018441943
MICAL3	-0.008785659	0.074654343	0.097517107	-0.018443946	0.000874269	0.008785649	0.074654648	0.097517507	-0.000874278	0.018443937218374038
RRM2	-0.008787773	0.074584468	0.097439185	-0.018446061	0.000872154	0.008787641	0.074588826	0.097444878	-0.000872286	0.018445928738859526
FBXO28	-0.008807204	0.073944951	0.096630187	-0.018465486	0.000852722	0.008807165	0.07394622	0.096631846	-0.000852761	0.018465447183411997
ATR	-0.008807876	0.073922914	0.096614634	-0.018466158	0.00085205	0.008807877	0.073922867	0.096614572	-0.000852048	0.018466159114985933
STAT4	-0.008814077	0.073719815	0.096362402	-0.018472357	0.000845848	0.008813899	0.073725643	0.09637002	-0.000846027	0.018472179
POC1B	-0.008824831	0.073368674	0.095956038	-0.018483108	0.000835094	0.008824819	0.073369063	0.095956548	-0.000835106	0.018483096
FGF14	-0.008833425	0.073089042	0.095616555	-0.0184917	0.000826499	0.008833112	0.07309921	0.095629221	-0.000826812	0.018491387
NMD3	-0.008862484	0.072149988	0.094465848	-0.018520751	0.000797438	0.008862429	0.072151752	0.094468156	-0.000797493	0.018520696
PLXNA4	-0.008870481	0.07189329	0.094142684	-0.018528746	0.00078944	0.008870393	0.071896124	0.094146394	-0.000789528	0.018528657974692112
EPRS	-0.008875499	0.071732601	0.093965745	-0.018533763	0.000784421	0.008875448	0.071734219	0.093957454	-0.000784472	0.018533712598559553
CCDC178	-0.008904517	0.070809159	0.09281228	-0.018562773	0.000755401	0.008904516	0.070809194	0.092812325	-0.000755402	0.018562772
AP1B1	-0.008921976	0.070258262	0.09211553	-0.018580228	0.000737941	0.008921967	0.070258551	0.092115908	-0.00073795	0.018580218800926633
THG1L	-0.008932625	0.06992399	0.091715107	-0.018590874	0.000727291	0.00893255	0.069926332	0.091718179	-0.000727366	0.018590799114273106
XRCC3	-0.008941942	0.069632587	0.091370606	-0.018600189	0.000717973	0.008941919	0.069633316	0.091371562	-0.000717996	0.018600165
AP1AR	-0.008953755	0.069264575	0.090937777	-0.018611998	0.00070616	0.008953765	0.069264239	0.090937335	-0.000706149	0.018612008752695284
IRF3	-0.008972147	0.068694758	0.09021451	-0.018630385	0.000687766	0.008972287	0.068690445	0.090208845	-0.000687626	0.018630524906952505
WDR43	-0.008985852	0.068272666	0.089672543	-0.018644087	0.00067406	0.008985619	0.068279818	0.089681938	-0.000674293	0.018643853867694748
RPP30	-0.008998917	0.067872274	0.089171222	-0.018657148	0.000660994	0.008998844	0.067874487	0.08917413	-0.000661066	0.018657076
CCT3	-0.009010135	0.067530036	0.088746048	-0.018668363	0.000649775	0.009010072	0.067531931	0.088748539	-0.000649837	0.018668300559094884
ZC3HC1	-0.009012696	0.067452077	0.088655818	-0.018670924	0.000647213	0.009012741	0.067450733	0.088654052	-0.000647169	0.018670968113922267
MRPL16	-0.009023024	0.067138552	0.088268076	-0.018681249	0.000636885	0.009023013	0.067138879	0.088268506	-0.000636896	0.018681237927877802
YIPF2	-0.009058149	0.066081191	0.0869259	-0.018716364	0.000601757	0.009058185	0.066080099	0.086924463	-0.000601721	0.018716400655743735
AMD1	-0.009070727	0.065705911	0.0864561	-0.018728939	0.000589178	0.00907053	0.065711756	0.086463792	-0.000589374	0.018728742399363816
DOCK10	-0.009075062	0.065576982	0.086310281	-0.018733272	0.000584843	0.009074904	0.065581675	0.086316458	-0.000585001	0.018733115
ABCC3	-0.009082765	0.06534839	0.086045056	-0.018740973	0.000577139	0.009082868	0.065345323	0.086041017	-0.000577036	0.018741076850081136
BECN1	-0.009102573	0.064763585	0.085322175	-0.018760776	0.000557329	0.009102532	0.064764781	0.08532375	-0.00055737	0.018760736
CDH13	-0.00911807	0.064309073	0.084735092	-0.018776269	0.000541831	0.009118088	0.064308545	0.084734397	-0.000541813	0.018776287384724887
ARID3A	-0.009118781	0.064288299	0.08471943	-0.01877698	0.00054112	0.009118954	0.06428324	0.084712763	-0.000540947	0.018777152639576453
PLEKHA8	-0.009130877	0.063935465	0.084277764	-0.018789072	0.000529023	0.009130807	0.063937488	0.08428043	-0.000529093	0.018789002941078214
ERCC1	-0.009143764	0.063561311	0.083805979	-0.018801956	0.000516135	0.00914366	0.063564316	0.083806985	-0.000516239	0.018801852526267003
CLHC1	-0.009147776	0.063445188	0.083666203	-0.018805968	0.000512122	0.009147706	0.063447227	0.083668892	-0.000512193	0.018805897149199655
EXOC7	-0.009147795	0.063444648	0.083666203	-0.018805986	0.000512103	0.009147791	0.063444775	0.083668892	-0.000512108	0.018805981931107527
ST6GALNAC5	-0.009166362	0.062909601	0.082982873	-0.018824548	0.000493535	0.009166157	0.062915482	0.082990632	-0.00049374	0.018824343
TDP1	-0.009166858	0.062895345	0.082976	-0.018825044	0.000493039	0.009166819	0.062896485	0.082977054	-0.000493078	0.018825005
TNFAIP8L1	-0.00920679	0.061757443	0.081530772	-0.018864966	0.000453103	0.0092068	0.061757161	0.081530399	-0.000453093	0.018864976
SMAD1	-0.009207362	0.061741280138963704	0.081520723	-0.018865537	0.000452531	0.009207388	0.061740559	0.081519771	-0.000452506	0.018865562718933592
XPO4	-0.009246707	0.060637071152078996	0.080129359	-0.018904872	0.000413183	0.009246665	0.060638242	0.080130907	-0.000413225	0.018904829
MAPK8	-0.009249132	0.060569564	0.080062348	-0.018907295	0.000410758	0.009249024	0.060572573	0.080066325	-0.000410866	0.018907187363895916
LSG1	-0.009328576	0.058391844	0.077355398	-0.018986718	0.000331307	0.009328567	0.058392083	0.077355715	-0.000331316	0.018986709
TRIM28	-0.009329438	0.058368564	0.077342888	-0.01898758	0.000330444	0.009329258	0.058373423	0.077341743	-0.000330624	0.0189874
AC002454.1	-0.009329576	0.058364864479944274	0.077342888	-0.018987717	0.000330307	0.009329601	0.058364177	0.077341743	-0.000330282	0.018987742893173544
SHC4	-0.00933252	0.058285453	0.077268144	-0.018990661	0.000327363	0.009332359	0.058289792	0.077273896	-0.000327524	0.018990500002188736
CDC42SE1	-0.009339096	0.0581084	0.077044142	-0.018997236	0.000320786	0.009338982	0.058111485	0.077048231	-0.0003209	0.018997120923687924
NMU	-0.009361069	0.05752009	0.076274728	-0.019019202	0.000298811	0.009361062	0.057520277	0.076274976	-0.000298818	0.019019195
MSH3	-0.009391778	0.056706172	0.07525824	-0.019049903	0.0002681	0.0093917	0.056708219	0.075260957	-0.000268177	0.019049824904551635
CYP39A1	-0.009403466	0.056398915	0.074871308	-0.019061587	0.000256411	0.009403473	0.056398738	0.074871072	-0.000256404	0.019061594
MRPL48	-0.009405056	0.056357224462850186	0.074836805	-0.019063177	0.00025482	0.00940508	0.0563566	0.074835976	-0.000254797	0.019063200835749233
PEX7	-0.009406911	0.056308600904114936	0.074782654	-0.019065032	0.000252965	0.009406869	0.056309722	0.074784143	-0.000253007	0.019064989379435317
CHMP2B	-0.009409407	0.056243257	0.07471669	-0.019067527	0.000250469	0.009409313	0.056245721665266965	0.074719964	-0.000250563	0.019067433
FRMD8	-0.009419676	0.055975072	0.074381148	-0.019077793	0.000240199	0.009419708	0.055974252784586745	0.07438006	-0.000240167	0.019077824789907546
FIG4	-0.009445364	0.055308854	0.073506107	-0.019103474	0.000214508	0.009445317	0.055310072	0.073507726	-0.000214556	0.019103427198501693
DPP10	-0.009462565	0.054866471517897426	0.07297922	-0.01912067	0.000197307	0.009462382	0.054871150320605945	0.072985444	-0.000197489	0.019120487
MGAT4A	-0.009463031	0.054854526495385386	0.072973514	-0.019121136	0.00019684	0.009463093	0.054852915	0.072971371	-0.000196778	0.019121198667440553
ENPP5	-0.009463216	0.054849772624867774	0.072973514	-0.019121321	0.000196655	0.009463261	0.054848616	0.072971371	-0.00019661	0.019121366
PPP4C	-0.009469335	0.054693153408422804	0.072788095	-0.019127438	0.000190536	0.009469389	0.054691769	0.072784749	-0.000190481	0.019127492
TACC3	-0.009554224	0.052558499247245066	0.070095156	-0.019212304	0.000105639	0.00955412	0.052561070883303765	0.070098585	-0.000105743	0.019212200153595906
ATG4C	-0.009558512	0.052452559	0.069963655	-0.01921659	0.000101351	0.00955852	0.052452346140091914	0.069963371	-0.000101342	0.019216599
TAMM41	-0.009576894	0.052000377	0.069389641	-0.019234967	8.296723439482649e-05	0.009576899	0.052000252540166866	0.069389475	-8.30E-05	0.019234972272379185
MED9	-0.009601573	0.051398405	0.068624789	-0.01925964	5.828522354928786e-05	0.009601562	0.051398674	0.068625148	-5.83E-05	0.019259628991595928
ACYP1	-0.009611967	0.051146635	0.068298202	-0.019270031	4.789034893904901e-05	0.009611919	0.051147805367054294	0.068299766	-4.79E-05	0.019269982656223796
DKC1	-0.009613398	0.051112052	0.068261585	-0.019271462	4.645919940306359e-05	0.009613215	0.051116471	0.068267487	-4.66E-05	0.019271278846252727
PTRH2	-0.009623616	0.050865697	0.06795161	-0.019281677	3.624055424094115e-05	0.009623616	0.050865694	0.067951605	-3.62E-05	0.019281676697522076
ZNF555	-0.009625729	0.050814866337215325	0.067893219	-0.019283789	3.412696738679053e-05	0.009625726	0.05081495	0.067893331	-3.41E-05	0.019283786
FAM171B	-0.009658596	0.050029821782733574	0.066900588	-0.019316647	1.257138450674909e-06	0.009658564	0.050030579	0.0669016	-1.29E-06	0.019316615
C9orf78	-0.009660288	0.049989685935430024	0.066864327	-0.019318338	-4.35E-07	0.009660214	0.049991434	0.066860832	3.6121922313522663e-07	0.019318264684696766
TOP1MT	-0.00966773	0.049813457	0.066648658	-0.019325779	-7.88E-06	0.009667651	0.049815332	0.066651166	7.798731458723037e-06	0.019325699
CASC2	-0.009687184	0.049355278	0.066072724	-0.019345227	-2.73E-05	0.009687228	0.049354234	0.066071326	2.737773838386975e-05	0.019345271
BTBD3	-0.009699694	0.049062498	0.065699226	-0.019357733	-3.98E-05	0.00969957	0.049065406	0.06570312	3.972018571108622e-05	0.019357609
MRPS22	-0.009708936	0.048847154124076184	0.065438437	-0.019366972	-4.91E-05	0.009708852	0.048849108308095746	0.065441055	4.9003176238404545e-05	0.019366888443070017
ZNF670	-0.009712589	0.048762241	0.065333865	-0.019370625	-5.27E-05	0.00971254	0.04876339	0.065335404	5.2691558842903574e-05	0.019370575441995514
KIF27	-0.009713587	0.048739072	0.065312	-0.019371622	-5.37E-05	0.009713551	0.048739906449887974	0.065313119	5.3702987062898093e-05	0.019371586
MAML2	-0.009715355	0.048698037	0.065266186	-0.01937339	-5.55E-05	0.009715705	0.048689913	0.065255298	5.5857563746461436e-05	0.01937374
ELAVL3	-0.009721178	0.048563117	0.065094515	-0.019379211	-6.13E-05	0.009720663	0.048575042	0.0651105	6.081516913273447e-05	0.019378696002899026
ZDHHC13	-0.009742939	0.048061632738554835	0.064458574	-0.019400967	-8.31E-05	0.009742947	0.048061463	0.064458347	8.31014574132581e-05	0.019400973912414934
AGBL4	-0.009745188	0.048010073	0.064407546	-0.019403214	-8.53E-05	0.009745122	0.048011568	0.064409552	8.527727137579865e-05	0.019403149
PLEKHA2	-0.009767529	0.047500213496443074	0.063759439	-0.01942555	-0.000107686	0.009767452	0.047501981	0.063761811	0.000107609	0.019425471807355914
LSM3	-0.009774263	0.047347446697721965	0.06356333	-0.019432281	-0.00011442	0.009774083	0.047351512323753675	0.063568788	0.000114241	0.019432101695457737
PARG	-0.009782226	0.047167302	0.063339328	-0.019440242	-0.000122385	0.009782184	0.047168267	0.063340625	0.000122342	0.019440199733011216
MGME1	-0.009796507	0.046845712806526225	0.062925205	-0.019454519	-0.000136666	0.009796471	0.046846522581351906	0.062926293	0.00013663	0.019454482665413476
RAD9A	-0.00979887	0.046792678	0.062880546	-0.019456881	-0.00013903	0.009798778	0.046794732	0.06288097	0.000138938	0.019456789452466542
CDH9	-0.009801486	0.046734004	0.062810555	-0.019459497	-0.000141647	0.009801486	0.046734008	0.06281056	0.000141647	0.019459497
NXPH1	-0.009915613	0.044234654	0.059552176	-0.019573591	-0.000255784	0.009915202	0.044243441	0.059564006154981045	0.000255373	0.019573180310155525
VPS72	-0.009928165	0.043966768721911756	0.059208251	-0.01958614	-0.000268338	0.009928073	0.043968742723090065	0.059205165559661786	0.000268245	0.019586047254904492
PEX1	-0.009932687	0.043870611	0.059095455	-0.01959066	-0.00027286	0.009932637	0.043871674	0.059096886415761316	0.00027281	0.019590610216794084
BAG3	-0.009947086	0.043565563	0.058709431	-0.019605056	-0.000287261	0.009946965	0.043568120546327145	0.058712877179549997	0.00028714	0.019604935
CEP41	-0.009951107	0.043480708	0.058603363988935085	-0.019609075	-0.000291282	0.009950991	0.043483152	0.058606657	0.000291166	0.019608959
ZNF549	-0.009952702	0.043447080111144884	0.058566319951858625	-0.01961067	-0.000292877	0.00995266	0.043447968944943065	0.058567518092780296	0.000292835	0.019610628
MRPS23	-0.009962249	0.043246296808633004	0.058320406	-0.019620214	-0.000302425	0.009962249	0.043246287	0.058320392211801526	0.000302425	0.019620214
SKAP2	-0.009983875	0.042794351	0.057735429441380375	-0.019641833	-0.000324053	0.009983876	0.04279433	0.057735402	0.000324054	0.019641834373442028
SURF6	-0.010010885	0.042235501	0.05701374	-0.019668836	-0.000351065	0.010010814	0.042236949	0.057015693903788675	0.000350995	0.019668765
RFC3	-0.010017119	0.042107385	0.056856898	-0.019675068	-0.000357301	0.010016776670467938	0.042114413	0.056858335	0.000356958	0.019674726035953393
FGFR1OP	-0.01002765	0.041891722	0.056589739	-0.019685597	-0.000367833	0.010027555927033338	0.041893652	0.056592346	0.000367738	0.019685502200037494
BACH2	-0.010043413	0.041570683	0.056179944	-0.019701354	-0.000383597	0.010043330347827704	0.041572354820540613	0.056182203	0.000383514	0.019701272091233794
SECISBP2	-0.010044729	0.041543972	0.056151805910853246	-0.01970267	-0.000384913	0.010044634283288086	0.041545889544162405	0.056154397423011516	0.000384819	0.019702575652056294
CHCHD3	-0.010059746	0.041240217890646476	0.055764048	-0.019717683	-0.000399932	0.010059689409210173	0.041241355542838955	0.055764581	0.000399875	0.019717626450063665
PTRHD1	-0.010062682	0.041181041	0.055692845	-0.019720618	-0.000402868	0.010062688794854353	0.041180910590795886	0.055692669	0.000402875	0.019720625
ESF1	-0.010066875	0.041096664	0.055598175400545055	-0.01972481	-0.000407062	0.010066794053980695	0.041098301	0.055596831	0.000406981	0.019724729050933382
RRP9	-0.010068426	0.041065498	0.055568119	-0.019726361	-0.000408613	0.010068477732035827	0.041064461527515646	0.055566715648233726	0.000408664	0.019726412
CDH6	-0.010069695	0.041040010760865414	0.055541514	-0.019727629	-0.000409882	0.010070128085209362	0.041031315	0.055529744637770745	0.000410315	0.019728062122674712
SLC35A3	-0.010082116	0.040791210667028406	0.055244014	-0.019740047	-0.000422304	0.010082089918804485	0.04079174	0.055244731	0.000422278	0.019740020512055454
MYO9A	-0.010085095	0.040731748593343345	0.055171321304396434	-0.019743024	-0.000425283	0.010085085011123946	0.04073194	0.055171581	0.000425273	0.019743015
NDUFAF7	-0.010086106	0.040711566	0.055151820605746804	-0.019744036	-0.000426295	0.010086078965471389	0.040712111	0.055152558	0.000426267	0.019744008409527194
RFC2	-0.010098415	0.040466702	0.054835688	-0.01975634	-0.000438604	0.010098283888424032	0.040469294	0.054839201	0.000438474	0.01975621
ZBTB2	-0.010101832	0.04039894	0.054759433	-0.019759757	-0.000442022	0.010101825	0.040399082	0.054759626	0.000442015	0.019759749472850183
KCNG3	-0.010104483	0.040346428	0.054696032	-0.019762407	-0.000444674	0.010104322005887567	0.040349619992933156	0.054700359413059126	0.000444512	0.019762246
UNC13B	-0.010126926	0.039904282860985615	0.054112023970665134	-0.019784843	-0.000467118	0.010126957044901668	0.039903667334107835	0.054111189	0.00046715	0.019784875
ELP6	-0.010146466	0.039522667	0.053617417	-0.019804378	-0.000486661	0.010146461926284302	0.039522746	0.053617523	0.000486657	0.019804374
NELL2	-0.01015762	0.039306228	0.053338972	-0.019815529	-0.000497816	0.010157411300456679	0.039310264897217416	0.053344449	0.000497607	0.019815320142665318
DYNC2H1	-0.010191247	0.038659771	0.052506568	-0.019849146	-0.000531447	0.010191270070733503	0.038659337	0.052505978	0.000531469	0.019849169099630345
C17orf75	-0.010192595	0.038634052	0.052486592335403634	-0.019850494	-0.000532794	0.010192549235438957	0.038634926	0.05248778	0.000532749	0.019850447893160556
AC012123.1	-0.010193743	0.038612151	0.052464314867593724	-0.019851642	-0.000533943	0.010193574248941998	0.038615375	0.052468695	0.000533774	0.019851472609212606
RBL1	-0.010200478	0.038483900583032984	0.052297509	-0.019858375	-0.000540679	0.010200408239273701	0.038485235490953514	0.052299323	0.000540608	0.019858304615854555
PXK	-0.010211519	0.038274441	0.052020281	-0.019869413	-0.000551721	0.010211437358435277	0.038275995	0.052022392335697915	0.000551639	0.019869330531711693
ZNF26	-0.010218527	0.038142001	0.051855061	-0.019876418	-0.000558729	0.010218485173948084	0.038142793	0.051856139	0.000558687	0.019876376299022232
ABCF2	-0.010244387	0.037656640824688566	0.051217115	-0.01990227	-0.000584592	0.010244302	0.037658217844620485	0.05121926	0.000584507	0.019902185965030003
INTS4	-0.010258052	0.037402286	0.050878423569551766	-0.019915932	-0.000598258	0.010258002961211226	0.037403198	0.050879665	0.000598209	0.019915883
NAV2	-0.01026848	0.037209169	0.050637403	-0.019926357	-0.000608688	0.010268300572800114	0.03721249	0.050641923	0.000608508	0.019926177
MRTO4	-0.01027061	0.037169833	0.050591093323849236	-0.019928486	-0.000610818	0.010270608386851331	0.037169864	0.050591135	0.000610816	0.019928484334346717
UBAC1	-0.010276757	0.0370565	0.05044404	-0.019934631	-0.000616965	0.010276642417592935	0.03705861	0.050446912	0.000616851	0.019934516604671167
TMEM44	-0.010289171	0.036828514201637824	0.050148011	-0.019947042	-0.00062938	0.010289039075441563	0.036830931449648364	0.050151303	0.000629249	0.019946909643611895
CYP27C1	-0.01029466	0.03672809	0.050018412	-0.019952529	-0.00063487	0.010294531886525153	0.036730432	0.050021601	0.000634742	0.019952401
SPARCL1	-0.010297253	0.036680725	0.049961044296600934	-0.019955122	-0.000637464	0.010297235730891982	0.036681046	0.049961482	0.000637446	0.019955104
ECE1	-0.010300139	0.036628074	0.049896460427674844	-0.019958007	-0.00064035	0.010300060077399066	0.036629520227684585	0.04989843	0.000640271	0.019957927425759255
HELB	-0.010305101	0.036537712	0.049787594	-0.019962967	-0.000645312	0.010305088	0.036537947	0.049787914763087866	0.000645299	0.019962953805629458
ABCC1	-0.010336344	0.035973041	0.049046196	-0.019994201	-0.000676558	0.010336337299779825	0.035973160749392524	0.049046359	0.000676552	0.019994194033100755
TMEM135	-0.010339203	0.035921744375730556	0.048983262642517435	-0.019997059	-0.000679418	0.010339118319157617	0.035923261	0.04898533	0.000679333	0.019996974237678582
RNF5	-0.010345156	0.035815121169667924	0.048851845773421713	-0.020003011	-0.000685372	0.010345201525460023	0.035814315	0.048850745	0.000685417	0.020003055661165538
SULT1C4	-0.010347209	0.035778423875761474	0.048808774	-0.020005063	-0.000687425	0.010347178480378371	0.035778969	0.048809518	0.000687394	0.020005032
TUBGCP4	-0.010357893	0.035587923717801444	0.048562794	-0.020015744	-0.00069811	0.010357846372099631	0.035588755	0.048563928503995775	0.000698063	0.020015696799672106
UBE2T	-0.010362381	0.03550817	0.048467838	-0.02002023	-0.000702598	0.010362148800942637	0.035512285	0.048473456	0.000702366	0.020019997966112976
DNALI1	-0.010368295	0.035403282191760484	0.048331589	-0.020026143	-0.000708513	0.010368367616024247	0.035402002	0.048329841	0.000708585	0.020026215
ZNF680	-0.010369725	0.035377977	0.048303961	-0.020027572	-0.000709943	0.010369678100190528	0.035378799138071605	0.048305083	0.000709896	0.020027525
USP25	-0.010381909	0.035162872725356224	0.048030902	-0.020039752	-0.000722128	0.010382025892381037	0.035160813	0.048028088975143074	0.000722245	0.020039869220650736
RNF152	-0.010386837	0.035076196	0.047919371	-0.020044679	-0.000727057	0.010386845267308016	0.035076044	0.047919165	0.000727065	0.020044687179220748
ZNF709	-0.010388014	0.035055520646607136	0.047902003	-0.020045855	-0.000728234	0.010387956779656066	0.035056519	0.047899354	0.000728177	0.020045798
TMEM254	-0.010389642	0.035026936	0.047872657427862716	-0.020047483	-0.000729862	0.010389618381066185	0.035027347	0.047873218	0.000729839	0.020047459477790467
ZNF10	-0.01039449	0.034941934	0.047763329	-0.02005233	-0.000734711	0.010394389104225108	0.034943704768343166	0.047765749577948866	0.00073461	0.020052229
CCT5	-0.010407562	0.034713644197292025	0.047478503605851485	-0.020065397	-0.000747784	0.010407517050266704	0.034714420842859896	0.047479566	0.000747739	0.020065353
VCAM1	-0.010424627	0.034417518	0.047093757	-0.020082458	-0.000764851	0.010424694397699006	0.034416354	0.047092164	0.000764918	0.020082525170608358
EBPL	-0.010427674	0.034364866	0.047028462816542216	-0.020085504	-0.000767899	0.010427469923922577	0.034368398	0.047033296026500894	0.000767694	0.0200853
VAT1L	-0.010438267	0.034182394	0.046792183	-0.020096093	-0.000778492	0.010437939	0.034188021	0.046799885	0.000778165	0.020095766126763084
ZNF730	-0.01045574	0.033883183	0.046389255	-0.020113562	-0.000795968	0.010455677357927936	0.033884256	0.046390723572022854	0.000795905	0.020113498991955893
CAMLG	-0.010469257	0.033653266	0.046087714620145194	-0.020127075	-0.000809486	0.010469130380430807	0.033655413751556174	0.046090656	0.000809359	0.020126948040518868
KIAA1549L	-0.010481774	0.033441548716539454	0.045810933167807245	-0.020139588	-0.000822004	0.010481443	0.033447137	0.045818589	0.000821673	0.020139256614044036
CFL1	-0.010483041	0.033420187	0.04578825	-0.020140854	-0.000823271	0.010482598348893913	0.033427643	0.045798465	0.000822829	0.020140412027126138
LMLN	-0.010500173	0.033132408	0.045413551	-0.020157981	-0.000840405	0.010500242894639555	0.033131234326179516	0.045411942	0.000840475	0.020158051
RPRD2	-0.010523736	0.032740063	0.044895141	-0.020181538	-0.000863971	0.010523783323661575	0.032739286	0.044894075549650754	0.000864018	0.020181584803665647
HOXC4	-0.010527142	0.032683691049350067	0.044824288	-0.020184942	-0.000867377	0.010526851488819008	0.032688495	0.044830876	0.000867087	0.020184652
EIF3G	-0.010547184	0.032353604	0.044384358819362826	-0.020204979	-0.000887421	0.010547244486516602	0.032352615	0.044383001	0.000887482	0.020205039
TRAPPC2	-0.010547744	0.032344417	0.044378141364046816	-0.020205539	-0.000887982	0.010547663481278616	0.032345744654841836	0.044379963	0.000887901	0.020205457873418292
ARMC2	-0.01054904	0.032323187	0.044361783	-0.020206834	-0.000889277	0.010549043774463633	0.032323122	0.044361693439122156	0.000889281	0.020206838
NAMPT	-0.010569838	0.031983941	0.043921479	-0.020227626	-0.000910078	0.010569755849344904	0.031985282	0.043923321	0.000909996	0.020227543674446576
BCL6	-0.010572328	0.031943534939384115	0.043872312141931824	-0.020230115	-0.000912568	0.010572341177066333	0.031943325086331645	0.043872024	0.000912581	0.020230128
STK38L	-0.010576074	0.031882834	0.043801288	-0.02023386	-0.000916314	0.010575964	0.03188461	0.043800227771046564	0.000916205	0.020233750034685197
ELOVL6	-0.010582727	0.031775256	0.043672652	-0.020240511	-0.000922968	0.010582682758423735	0.031775965	0.043673627	0.000922924	0.020240467
DPCD	-0.010584104	0.031753016	0.043648378	-0.020241888	-0.000924346	0.010584091111870949	0.031753232	0.043648674640625586	0.000924333	0.020241874670720528
STK33	-0.010613868	0.031275829	0.043017238	-0.020271643	-0.000954113	0.010613736935162762	0.03127792	0.043020114	0.000953982	0.020271512
SNRPB	-0.01063702	0.030908920420720982	0.042549421	-0.020294787	-0.000977267	0.010636693262965758	0.030914067200894606	0.042556506	0.000976941	0.020294461133129868
SNX10	-0.010654543	0.030633668162104558	0.042194879	-0.020312306	-0.000994792	0.010654651346506606	0.030631974	0.042192545	0.000994901	0.020312413848404893
RFX2	-0.010660071	0.030547270881417576	0.042088038	-0.020317832	-0.001000321	0.010660078345277777	0.030547160275792525	0.042087885374928476	0.001000328	0.020317839223640975
C2orf88	-0.01067103	0.030376620587706658	0.041871071	-0.020328788	-0.001011281	0.010671026636850774	0.030376673294931447	0.041871143221599405	0.001011278	0.020328784238203768
FBXL19	-0.010675764	0.030303157293575234	0.041775849	-0.02033352	-0.001016016	0.010675715	0.030303920257167362	0.041776901	0.001015966	0.020333471
SLC25A51	-0.010675809	0.030302454835919035	0.041775849	-0.020333565	-0.001016061	0.010675831549619876	0.03030211	0.041776901	0.001016083	0.020333587712049725
NETO2	-0.010709039	0.029791079656706396	0.041111517	-0.020366785	-0.001049294	0.010708935	0.029792657440657677	0.041113695	0.001049191	0.020366681660326253
OTUD3	-0.010734539	0.029403703	0.040612214	-0.020392277	-0.001074797	0.010734504420648135	0.029404220114452595	0.040612928	0.001074763	0.020392243
TRIM56	-0.010760634	0.029011777709594306	0.04011157	-0.020418365	-0.001100895	0.010760726216077378	0.029010398	0.040109663	0.001100988	0.020418456881643298
RAB9A	-0.01078667	0.028625230024358003	0.039600104	-0.020444393	-0.001126934	0.010786712	0.028624613	0.03959925	0.001126976	0.020444434564353013
ETFDH	-0.010835671	0.027909747057236842	0.038649567	-0.020493379	-0.001175941	0.010835656347441271	0.027909959417822153	0.038649861	0.001175926	0.020493364
ZFP14	-0.010838418	0.027870092790995914	0.038600261	-0.020496126	-0.001178689	0.010838392451523028	0.027870467	0.038600779	0.001178663	0.020496099669266896
NPTX2	-0.010840076	0.027846196523697547	0.038572768302878334	-0.020497782	-0.001180346	0.010839841225179999	0.027849574965339078	0.038577448	0.001180112	0.020497548004425152
HDAC8	-0.010844099	0.027788257	0.038498104	-0.020501804	-0.00118437	0.010844053506002352	0.027788908884827736	0.038499007	0.001184324	0.020501759010090877
ADAMTSL3	-0.01086137	0.027540710203215402	0.038166244	-0.02051907	-0.001201643	0.010861344373327721	0.027541074834506768	0.038166749	0.001201617	0.020519044639473263
FUZ	-0.010863282	0.027513426141892647	0.038139521798845805	-0.020520981	-0.001203555	0.010863368532432192	0.027512187119358322	0.038137804	0.001203642	0.020521068185019295
TNFAIP1	-0.010872876	0.027376848558206535	0.037961235971692056	-0.020530573	-0.00121315	0.010872877050712935	0.027376836130913035	0.037961219	0.001213151	0.020530574
INTS7	-0.010873957	0.027361504	0.037945478	-0.020531653	-0.001214231	0.010873901122651006	0.027362293090614474	0.037946573	0.001214176	0.020531598
INIP	-0.010877326	0.027313697309004462	0.037895718	-0.020535022	-0.001217601	0.010877221250301989	0.027315189151581994	0.037897788	0.001217496	0.020534916701761514
MAP7D2	-0.010887123	0.027175120550736023	0.037714431	-0.020544816	-0.001227399	0.010887036235851476	0.027176349	0.037716136	0.001227312	0.020544728708467484
KIF6	-0.010900733	0.026983623	0.037481405	-0.020558421	-0.00124101	0.010900799661749476	0.026982681	0.037480096493475425	0.001241077	0.020558487954038644
CHCHD2	-0.010907317	0.026891386353580824	0.037358727209076945	-0.020565004	-0.001247596	0.010907322417753995	0.026891315457111927	0.037358629	0.001247601	0.020565008727627045
SCFD2	-0.01090835	0.026876951818046498	0.03734956	-0.020566036	-0.001248628	0.010908301096863275	0.026877629907052652	0.037350502	0.00124858	0.020565987
HSPBAP1	-0.010911365	0.026834818929631507	0.037301885	-0.02056905	-0.001251644	0.010911368852938991	0.02683477	0.037301818	0.001251648	0.020569053932594023
FARSB	-0.010911974	0.026826328995412787	0.037295521994060096	-0.020569658	-0.001252252	0.010911941010011118	0.026826783	0.037296153	0.00125222	0.020569626
CCDC74B	-0.010912602	0.026817564	0.037288774911463735	-0.020570286	-0.001252881	0.010912557029310805	0.026818186156215933	0.03728964	0.001252836	0.020570241747670293
THOC6	-0.010917439	0.026750141092637757	0.037211308	-0.020575122	-0.001257718	0.010917376432361731	0.026751009347010263	0.037212516	0.001257656	0.020575059684978372
MKNK2	-0.010917973	0.026742702921398086	0.03720639	-0.020575656	-0.001258253	0.010918004614805887	0.026742263936096633	0.03720578	0.001258284	0.020575688
ZMPSTE24	-0.01091889	0.026729942584761395	0.037194065	-0.020576573	-0.00125917	0.010918899162834653	0.026729815	0.037193887270209135	0.001259179	0.020576581952244405
RCL1	-0.010927101	0.026615905	0.037040791821029456	-0.020584781	-0.001267381	0.010927040095700802	0.026616747	0.037041963	0.001267321	0.020584720407920403
NOC3L	-0.010945045	0.026368149772458275	0.036701353742275476	-0.02060272	-0.001285328	0.010944996819643176	0.026368809702826585	0.036702272	0.00128528	0.020602671663317782
ALG1	-0.010948389	0.026322200636329972	0.036642748	-0.020606063	-0.001288672	0.010948440756287245	0.026321486338531652	0.036641754	0.001288724	0.020606114550432895
GUF1	-0.010953757	0.026248581016957342	0.036550938	-0.020611429	-0.001294041	0.010953716482260128	0.026249134555192778	0.036551708985488277	0.001294	0.020611388668200545
WDR11	-0.010955082	0.026230441735149167	0.036536353	-0.020612753	-0.001295366	0.010955046525800023	0.026230921366697448	0.036537021	0.00129533	0.020612718
ESD	-0.010980756	0.025881007008708226	0.036075981841499564	-0.02063842	-0.001321043	0.010980676629574856	0.025882077920946826	0.036077475	0.001320964	0.020638340588832755
PTPRR	-0.010984059	0.025836336403517707	0.036018981	-0.020641722	-0.001324347	0.010983868808302846	0.025838912340888868	0.036022573	0.001324156	0.020641531792562458
MTM1	-0.010985791	0.025812949179185005	0.035994787	-0.020643453	-0.001326079	0.010985825484456138	0.025812484	0.035994226	0.001326113	0.020643488
CCDC112	-0.011010188	0.025485385748906037	0.035571329772228585	-0.020667843	-0.001350478	0.011009964272102825	0.025488370381837874	0.035575496	0.001350255	0.020667619
TRMU	-0.011012854	0.025449801	0.035526864020508434	-0.020670509	-0.001353145	0.011012867871912139	0.025449621698754487	0.035526614	0.001353159	0.020670522
AUTS2	-0.011016229	0.025404826	0.035469274	-0.020673882	-0.001356521	0.011015814182556701	0.025410355145837615	0.035476994	0.001356105	0.020673467398790602
ST5	-0.011054317	0.024902009	0.034792738	-0.020711959	-0.001394613	0.011054370418671916	0.024901314	0.034791767135268804	0.001394666	0.020712011819211215
DUSP4	-0.011058398	0.024848647310989555	0.034728362	-0.020716039	-0.001398695	0.011058217330987637	0.024851013	0.034731668	0.001398514	0.020715857551052014
ZNF627	-0.011068827	0.024712745347961803	0.034548556	-0.020726463	-0.001409124	0.011068757	0.024713655	0.034549828	0.001409054	0.020726393522375347
VAMP7	-0.011082875	0.024530678950750843	0.034314154	-0.020740508	-0.001423174	0.011082883193941743	0.024530574377140273	0.034314008149270464	0.001423182	0.020740515838175336
ZMIZ2	-0.011087063	0.024476625904945874	0.034248595	-0.020744695	-0.001427363	0.011087048520745137	0.024476816719901512	0.034248861557437414	0.001427348	0.020744679884487822
PDSS2	-0.011109252	0.024191984053833642	0.033865225254801186	-0.020766876	-0.001449554	0.011109218661250678	0.024192403498141658	0.033865812415240004	0.001449521	0.020766843203884874
ACTR3B	-0.011111392	0.024164673	0.033836931	-0.020769016	-0.001451695	0.011111315333791135	0.024165654871490794	0.033838306094289325	0.001451618	0.020768939230848785
MLH3	-0.011113533	0.024137387	0.033803688985719976	-0.020771156	-0.001453836	0.011113514955376588	0.024137620418507758	0.033804015785167396	0.001453818	0.020771138
ALG13	-0.011120995	0.024042497	0.033680693	-0.020778616	-0.001461299	0.011120964358838146	0.024042886	0.033681239	0.001461268	0.020778585283815692
SUMO3	-0.011125034	0.023991272148352682	0.033613874	-0.020782653	-0.001465338	0.011125166253439827	0.023989593	0.033611521	0.001465471	0.020782785883593318
TMEM232	-0.011128365	0.023949091706523977	0.033559708	-0.020785984	-0.00146867	0.011128415592363314	0.023948451	0.03355881	0.00146872	0.020786034
INPP5F	-0.011144424	0.023746654	0.033290713345896804	-0.020802038	-0.001484731	0.011144157880654728	0.023749995159728074	0.033295398	0.001484465	0.020801771654238778
UBE2L6	-0.01114604	0.023726359149393417	0.033267154253738405	-0.020803654	-0.001486347	0.011145905376527926	0.023728053460660765	0.033273051	0.001486212	0.020803519
KIF26B	-0.011146269	0.023723485083143325	0.033267154253738405	-0.020803883	-0.001486576	0.011145705	0.023730564631445312	0.033273051	0.001486012	0.020803319
HEATR3	-0.011152934	0.023639974655801466	0.033155786	-0.020810545	-0.001493242	0.011152920779912484	0.023640144404623552	0.033156024	0.001493229	0.020810532
ABHD3	-0.011153053	0.023638485352996397	0.033155786	-0.020810664	-0.001493361	0.011153091	0.02363802	0.033156024	0.001493398	0.020810701645757792
ANKRD27	-0.011170618	0.023419636499575843	0.032875776	-0.020828224	-0.001510928	0.011170604514844881	0.023419804817757277	0.032876012	0.001510914	0.02082821
PRPF4	-0.011171143	0.023413126	0.032871477	-0.020828748	-0.001511453	0.011171211327517432	0.023412275660969442	0.032870283	0.001511521	0.020828816746429148
MRPL44	-0.011187412	0.023212032	0.032598748	-0.020845013	-0.001527724	0.011187424171431258	0.023211887827479433	0.032598545	0.001527736	0.020845024576703144
CCDC138	-0.011195739	0.023109695491438674	0.032464788636178875	-0.020853337	-0.001536052	0.011195633395374495	0.023110992392003957	0.032463196	0.001535946	0.020853231260100247
ZMYND8	-0.011197163	0.023092234	0.032449626	-0.02085476	-0.001537476	0.011197056448643312	0.023093541146013346	0.032451463405799706	0.00153737	0.020854653872837896
CD83	-0.011208322	0.022955797421600144	0.032272174726458366	-0.020865916	-0.001548636	0.01120829	0.022956184950997344	0.03227272	0.001548604	0.020865883756612247
CYB561	-0.011209218	0.022944862057190995	0.032261558995752476	-0.020866812	-0.001549533	0.011208938345897404	0.022948276690843393	0.032266360131830395	0.001549253	0.020866532090315252
IFT81	-0.011221181	0.022799435213056187	0.032062347	-0.020878771	-0.001561497	0.011221081397710993	0.022800640119465334	0.032064293	0.001561398	0.020878671378656607
PTS	-0.011222844	0.022779273470993153	0.032042912	-0.020880434	-0.001563161	0.011222828398915995	0.022779467929104947	0.032043185	0.001563145	0.020880417838182643
LIAS	-0.011230768	0.022683461604751883	0.031912845	-0.020888355	-0.001571085	0.011230670289807171	0.022684641069906353	0.031914504622109985	0.001570988	0.020888257
SLC18A2	-0.011231556	0.022673957797960886	0.031904183	-0.020889142	-0.001571873	0.011231311024747948	0.022676908261381978	0.031908335	0.001571628	0.020888897833035453
WWTR1	-0.011234068	0.022643664	0.031866261	-0.020891654	-0.001574386	0.011234056944212945	0.022643795	0.031866444	0.001574375	0.020891643
RABL6	-0.011239529	0.022577935	0.031778451148117434	-0.020897113	-0.001579847	0.011239645729968316	0.022576528	0.031776472	0.001579964	0.02089723
GRIA3	-0.011242541	0.022541744977923394	0.031732199479406926	-0.020900125	-0.00158286	0.011242539500933579	0.022541766981112193	0.03173223	0.001582858	0.020900122824449353
TEX30	-0.011242709	0.022539733466605916	0.031732199479406926	-0.020900292	-0.001583028	0.011242586988946356	0.022541197	0.03173223	0.001582906	0.02090017
ZNF3	-0.01125447	0.022398938	0.031545144	-0.02091205	-0.001594791	0.011254365313246455	0.022400193773922213	0.031546912	0.001594686	0.020911944963973958
ZNF93	-0.011261865	0.022310817217136385	0.031434972	-0.020919442	-0.001602186	0.011261786722040873	0.022311743366138673	0.031436276900591184	0.001602108	0.020919364066493487
ATG4D	-0.011263127	0.022295806457481217	0.031423111	-0.020920704	-0.001603448	0.011263099563572196	0.022296128	0.031423564	0.001603421	0.020920676499935835
MYOM2	-0.011283429	0.022055539	0.031121292942706536	-0.020940999	-0.001623753	0.011283433	0.022055488	0.03112122	0.001623757	0.020941003745928687
ZNF397	-0.011286607	0.02201813	0.031073106565293742	-0.020944177	-0.001626931	0.01128658	0.022018451718096594	0.031073560359528473	0.001626904	0.020944149351517692
YIPF1	-0.011299018	0.021872581	0.030876841947297454	-0.020956584	-0.001639344	0.011298977048213957	0.021873057947212046	0.030877515387349688	0.001639303	0.020956543
CELSR1	-0.011303704	0.021817841094956682	0.030804129022248525	-0.020961268	-0.00164403	0.011303681345251643	0.021818106	0.030804502726020012	0.001644008	0.020961245650593468
ZNF107	-0.011306617	0.021783869052343186	0.03076072	-0.020964181	-0.001646944	0.011306569852040786	0.021784423911911564	0.030761503947897045	0.001646897	0.020964133
CENPW	-0.01131836	0.021647416386713286	0.030577096	-0.020975919	-0.001658688	0.011318020415417159	0.021651347721603684	0.030582648959853007	0.001658349	0.020975580250139726
PCBP3	-0.011320691	0.021620413	0.030543479183334752	-0.02097825	-0.00166102	0.011320499354808375	0.021622631329712743	0.030546612991427326	0.001660828	0.020978058416247433
CUEDC2	-0.011320918	0.021617789730499996	0.030543479183334752	-0.020978477	-0.001661246	0.011321083120031902	0.021615874	0.030541592	0.001661412	0.020978641999353228
DTNBP1	-0.011334992	0.021455407346228954	0.030323854445011213	-0.020992547	-0.001675322	0.011334972468716571	0.021455633622742703	0.030324174	0.001675303	0.020992527
SPICE1	-0.011352358	0.021256518716642844	0.030051667347731906	-0.021009907	-0.00169269	0.011352191131775312	0.021258420150444667	0.030054356	0.001692524	0.02100974
PMPCB	-0.011359712	0.021172778	0.029955490231887955	-0.021017259	-0.001700045	0.011359735400749228	0.021172510700391094	0.029955111977861132	0.001700069	0.021017282207042267
MYT1L	-0.011365003	0.021112707	0.029874934255353685	-0.021022548	-0.001705337	0.011364517324748132	0.021118213852716873	0.029882727127497392	0.001704851	0.021022062635403148
GDAP1	-0.011369636	0.021060232613640494	0.029805106518087116	-0.021027179	-0.00170997	0.011369447549937508	0.021062360150493443	0.029808117475453384	0.001709782	0.021026991318108125
FOCAD	-0.011402347	0.020692935448684655	0.029302696617990315	-0.02105988	-0.001742686	0.011402328660779283	0.020693136508638875	0.029302981333460248	0.001742668	0.021059862129666405
PRTFDC1	-0.011411201	0.020594476	0.029167603443793846	-0.021068732	-0.001751541	0.011411028	0.020596401	0.029170329783029823	0.001751368	0.021068558673425893
NFYA	-0.011415698	0.020544635	0.029105663	-0.021073227	-0.001756038	0.011415649252116777	0.020545172535683897	0.029106424399268034	0.00175599	0.021073179
DNA2	-0.0114167	0.020533544995404607	0.029094275333114167	-0.021074229	-0.00175704	0.011416617847140693	0.020534449537292984	0.029095556991530026	0.001756959	0.021074146833746796
FAM78B	-0.011424008	0.020452792	0.028988472365951257	-0.021081535	-0.00176435	0.011423766355751673	0.020455461552161734	0.028992256166630658	0.001764108	0.021081293
STAU2	-0.011424027	0.020452582	0.028988472365951257	-0.021081554	-0.001764369	0.011423948068158237	0.020453457165537366	0.028992256166630658	0.00176429	0.021081474753865254
DALRD3	-0.011428142	0.020407244676662467	0.028941128161651786	-0.021085667	-0.001768484	0.011428252715469944	0.020406024632521055	0.028939397920533058	0.001768595	0.021085778049498217
OSGEP	-0.011433156	0.020352115072673344	0.028869595	-0.02109068	-0.001773499	0.011433133843455469	0.020352356010164156	0.028869399	0.001773477	0.021090657644354527
HAS2	-0.011434384	0.020338627594671824	0.028865287607563867	-0.021091908	-0.001774727	0.011433850448399152	0.020344487221669198	0.028867306459007157	0.001774193	0.021091374024178718
SLC38A9	-0.011435371	0.020327794296123625	0.028854208312231462	-0.021092895	-0.001775715	0.011435315010495365	0.020328413630854327	0.028855087	0.001775658	0.021092838126155897
CACNA2D3	-0.0114385	0.020293495518132306	0.028822689626691787	-0.021096022	-0.001778844	0.011438113832264967	0.020297727	0.028826338	0.001778457	0.021095636068509113
SLC35F1	-0.011443062	0.020243570633315628	0.028761721	-0.021100583	-0.001783406	0.011443026903275836	0.020243958	0.028761171121519637	0.001783371	0.021100547595420547
PCMTD1	-0.011457929	0.020081632643112173	0.02853879	-0.021115445	-0.001798274	0.011457930097124685	0.020081615	0.028538765466142674	0.001798276	0.021115446102582962
DDX11	-0.011459065	0.020069297414295393	0.028525512487025197	-0.021116581	-0.001799411	0.011458974093693597	0.020070285594367566	0.028526917	0.00179932	0.02111649
PPP1CA	-0.011472243	0.019926778143594514	0.028335617	-0.021129754	-0.00181259	0.011472180360425566	0.019927448723006343	0.028336570506625816	0.001812528	0.021129692
MEX3D	-0.011490444	0.019731375744615857	0.028078699055593816	-0.02114795	-0.001830794	0.011490239141776028	0.019733564583642203	0.028081814	0.001830589	0.021147745
FRAS1	-0.011517627	0.019442666939058842	0.027684382961919034	-0.021175124	-0.00185798	0.011517605000645111	0.019442897	0.027684709934738816	0.001857959	0.021175102196847595
EDEM2	-0.011525325	0.019361576573398723	0.027573036969556323	-0.02118282	-0.00186568	0.011525381084014885	0.019360987906571047	0.027572198642566745	0.001865736	0.021182875824167093
KIAA1191	-0.01154027	0.019204995662326793	0.027362311	-0.02119776	-0.001880627	0.011540296927686787	0.019204717	0.027361913730271498	0.001880653	0.021197786953450818
PSMA7	-0.011548829	0.019115819	0.027251547935775996	-0.021206317	-0.001889187	0.011548519	0.019119047474671594	0.027256150676842276	0.001888877	0.021206006427300927
ASB13	-0.01155428	0.019059216	0.027176106783230673	-0.021211766	-0.001894639	0.011554303	0.019058982717324365	0.027174586	0.001894661	0.021211788514940003
SGTA	-0.011554369	0.019058297	0.027176106783230673	-0.021211855	-0.001894727	0.011554390698037695	0.019058072432284225	0.027174586	0.001894749	0.021211876265295034
PIP5K1B	-0.011603015	0.018559627031539228	0.02651415	-0.021260485	-0.00194338	0.011603014625172187	0.018559633437322833	0.026514159	0.001943379	0.021260484781002852
KCNQ5	-0.011633813	0.018249858	0.026087254	-0.021291273	-0.001974182	0.011633458	0.018253403402415942	0.026092321882625755	0.001973826	0.021290918227205267
SLC43A3	-0.011634407	0.018243930505592712	0.026082692	-0.021291867	-0.001974775	0.01163431	0.018244889956881113	0.026084063581125923	0.001974679	0.021291770668605832
MCM7	-0.011634871	0.018239291	0.02607997	-0.021292331	-0.00197524	0.011634660552707477	0.018241396	0.026082979510825367	0.001975029	0.021292120653786363
BRK1	-0.011638552	0.018202597167491598	0.026035312647816566	-0.021296011	-0.001978921	0.011638426273340061	0.018203847	0.026037099838488134	0.001978796	0.021295885
MRPS27	-0.011681722	0.017776971	0.025445624771978873	-0.021339167	-0.002022097	0.011681759115957471	0.01777661	0.025445108795471575	0.002022134	0.021339204216761165
ARMC8	-0.011689298	0.017703187581895236	0.025347624995224884	-0.02134674	-0.002029674	0.011689166087522206	0.017704468	0.025349458	0.002029542	0.021346609
RABL3	-0.011696183	0.017636358456401918	0.025255732	-0.021353624	-0.00203656	0.011696191	0.017636283743813704	0.025255624595129342	0.002036568	0.021353631490962453
ZNF28	-0.011713426	0.017469973886977953	0.025021223116670797	-0.021370861	-0.002053805	0.011713484704695406	0.01746941	0.025020416	0.002053864	0.021370919677168455
AP1G1	-0.011722015	0.017387609041481518	0.024910741958587817	-0.021379447	-0.002062395	0.011722082228648486	0.017386965842127216	0.024909820464832998	0.002062463	0.021379514
WEE2-AS1	-0.011750252	0.017119220315289126	0.024552058	-0.021407675	-0.002090636	0.011750239850303051	0.017119337108588536	0.024552225	0.002090624	0.021407663
PFDN6	-0.011770005	0.016933641624370978	0.024293214	-0.021427422	-0.002110392	0.011770099628756197	0.016932756482547728	0.024291943950056807	0.002110486	0.021427516478736374
MCCC1	-0.011778492	0.01685445	0.024183244453288236	-0.021435906	-0.00211888	0.011778545127372775	0.016853954237006703	0.024182532471611215	0.002118933	0.021435959
PMM2	-0.011782655	0.016815723444393735	0.024131309889418254	-0.021440068	-0.002123043	0.011782741	0.016814926580672233	0.024130166354591056	0.002123129	0.021440153
DSCC1	-0.011784208	0.016801294586204385	0.024114233858820597	-0.021441621	-0.002124597	0.011784104825300757	0.016802254	0.024119242677632317	0.002124494	0.021441517182653826
TNR	-0.011784245	0.016800957	0.024114233858820597	-0.021441657	-0.002124633	0.011783741	0.016805637	0.024120465984465954	0.002124129	0.021441153104308136
BTBD2	-0.011799603	0.016658874	0.023917024828602536	-0.02145701	-0.002139993	0.011799540953671523	0.016659442	0.023917840701602924	0.002139932	0.021456948354990957
THBS4	-0.011815436	0.016513500151922857	0.023729755	-0.021472838	-0.002155829	0.011815384	0.016513978665233325	0.023730443	0.002155777	0.021472785875694882
ACAD10	-0.011838223	0.016306235	0.023446053	-0.021495618	-0.002178619	0.011838236984006736	0.016306108904182447	0.023445872727537145	0.002178633	0.021495631941076593
ANKRD52	-0.011843609	0.016257579	0.023379619878951378	-0.021501002	-0.002184006	0.011843635984746484	0.016257337776953845	0.023379273	0.002184033	0.021501029203253936
FN1	-0.011882247	0.015912273	0.022913322	-0.021539628	-0.002222649	0.011882236	0.015912371	0.022914295170911446	0.002222638	0.021539617
TK1	-0.011903983	0.015720864	0.022659057	-0.021561357	-0.002244388	0.011903968842517662	0.015720987825263478	0.022659234493232042	0.002244374	0.021561343
WDR3	-0.011915501	0.015620257916934449	0.022517453	-0.021572871	-0.002255908	0.011915433039763676	0.015620851318569226	0.022518309	0.00225584	0.021572803084984275
DHRS1	-0.011921996	0.015563781152875088	0.022442826	-0.021579364	-0.002262403	0.011921996227826403	0.015563776683960771	0.022442820016366362	0.002262404	0.021579364
DHRS7	-0.011932923	0.015469162890584498	0.022319892513386112	-0.021590287	-0.002273332	0.011932824337252847	0.015470014569394536	0.022321121369765117	0.002273233	0.021590188754264612
CDK10	-0.011944364	0.015370636766730464	0.022181089963251816	-0.021601725	-0.002284775	0.011944475628484741	0.015369679970920735	0.022179709228396512	0.002284886	0.021601836271613457
C15orf65	-0.011948779	0.015332768769303373	0.022133144	-0.021606138	-0.00228919	0.011948809400761082	0.015332506285838338	0.022132765	0.002289221	0.021606168639500968
RMDN1	-0.011954035	0.015287789896244753	0.022074901708709672	-0.021611392	-0.002294447	0.01195414	0.015286887861034654	0.022073599	0.002294552	0.021611498
URM1	-0.011954375	0.015284883	0.022074047807084694	-0.021611732	-0.002294787	0.011954454428447992	0.015284204	0.022073066906363153	0.002294866	0.021611812
SLC36A4	-0.011963759	0.015204877566656606	0.021961833006505668	-0.021621114	-0.002304172	0.011963693134540552	0.015205440444466412	0.021962646023802775	0.002304106	0.021621048
GABBR2	-0.011966314	0.015183164566500356	0.021933794182822836	-0.021623667	-0.002306727	0.011966083072351742	0.015185123626973692	0.021936624266698016	0.002306497	0.021623436709835218
TFB2M	-0.011972639	0.015129511413228562	0.021859598712080614	-0.021629991	-0.002313054	0.011972640505125219	0.015129502	0.021859584720222557	0.002313055	0.021629992
MRPL20	-0.011973663	0.015120842212902297	0.021850384843959014	-0.021631014	-0.002314078	0.011973610738321306	0.015121287	0.021851027883529918	0.002314025	0.021630961933039466
TEAD2	-0.011978382	0.015080944593941284	0.021796034689818413	-0.021635732	-0.002318798	0.011978207	0.015082430110190328	0.021798182	0.002318622	0.021635556229142105
ACP6	-0.011988606	0.01499483	0.021678149514385472	-0.021645952	-0.002329022	0.011988571674713091	0.014995116108262206	0.021678562611474616	0.002328988	0.021645918
EIF4G1	-0.011993221	0.014956098	0.021625433393247767	-0.021650566	-0.002333638	0.011993257515648626	0.014955789849562974	0.021624987810690707	0.002333675	0.021650602329734085
CCDC150	-0.012012272	0.014797138835282417	0.021398836	-0.021669611	-0.002352692	0.012012364738416291	0.014796370136612705	0.021397724	0.002352785	0.021669703339948995
EXOSC5	-0.012025806	0.014685120335372977	0.021249735	-0.021683141	-0.002366228	0.012025782	0.014685317616618145	0.021250020163816146	0.002366204	0.021683116644480558
MTRF1L	-0.012042102	0.014551236	0.021071993142939102	-0.021699431	-0.002382526	0.012042006	0.014552020931686602	0.021073130114198448	0.00238243	0.021699335242181962
SNX9	-0.012050755	0.014480585780190073	0.020972869073617742	-0.021708081	-0.00239118	0.012050908	0.014479336	0.020971059621012783	0.002391333	0.021708234
DENR	-0.01205862	0.014416628378105398	0.020890575332164384	-0.021715943	-0.002399046	0.012058428340385768	0.014418183587440691	0.020892011573046376	0.002398855	0.021715751935739668
STK17B	-0.012087993	0.014179967676564887	0.020562463015012637	-0.021745307	-0.002428424	0.012087965	0.014180190740829272	0.020562786	0.002428396	0.021745279
KDM1A	-0.012105131	0.014043475	0.020376932426467226	-0.02176244	-0.002445564	0.012104968649934624	0.014044766	0.020378806178704807	0.002445401	0.021762277042198533
STK10	-0.012114703	0.013967749568166175	0.020274186505074447	-0.021772008	-0.002455137	0.012114710202610157	0.013967693742379383	0.020273788921039978	0.002455144	0.021772015407355925
CDK8	-0.012116876	0.013950612642757486	0.020254521828115612	-0.02177418	-0.00245731	0.012116808211490795	0.013951143813355235	0.020255293020517127	0.002457243	0.021774112729510534
AVL9	-0.01212341	0.013899182951614361	0.020192153471158138	-0.021780712	-0.002463845	0.012123415178156974	0.013899138	0.020192088842882108	0.002463851	0.021780717533010918
SRSF12	-0.012132598	0.013827141373536802	0.020099747	-0.021789897	-0.002473035	0.012132643756993959	0.013826784149406258	0.020099227	0.00247308	0.021789943
ZNF587	-0.01213525	0.013806408	0.020072667856500862	-0.021792549	-0.002475688	0.012135247718431587	0.013806428704990586	0.020072699	0.002475685	0.021792546197124705
PGAP2	-0.012141434	0.013758177455289717	0.020005598792141074	-0.02179873	-0.002481872	0.012141448571008528	0.013758062473655849	0.020005432	0.002481887	0.021798745
NDUFS4	-0.012184676	0.013425032822385451	0.019545027	-0.021841958	-0.00252512	0.012184621349559154	0.013425446	0.019545628	0.002525065	0.021841904
MTRR	-0.01218691	0.013408016	0.019526217	-0.021844191	-0.002527354	0.012186881296817862	0.013408231604057318	0.019526531	0.002527326	0.021844162829492326
ELAC2	-0.012193698	0.013356427740244375	0.019454060450381915	-0.021850977	-0.002534143	0.012193698487112357	0.013356423366685986	0.019454054080155464	0.002534144	0.021850978
RSPRY1	-0.012199105	0.013315463178769756	0.019397358	-0.021856382	-0.002539551	0.012199002278454467	0.013316239	0.019398488	0.002539448	0.02185628
VRK1	-0.012209186	0.013239380540684803	0.019292420466882943	-0.02186646	-0.002549634	0.012209133395429441	0.013239776798892544	0.019292997894197896	0.002549581	0.021866407609142834
CC2D2A	-0.012210761	0.013227532048344438	0.019278102	-0.021868034	-0.002551208	0.012210851918184391	0.013226845251677994	0.019277100716136114	0.0025513	0.021868126
EIF2B5	-0.01221362	0.013206042001571322	0.019249724526143642	-0.021870892	-0.002554068	0.01221357	0.013206416597703646	0.019250270554420315	0.002554018	0.021870843
SEZ6L	-0.012224366	0.01312554	0.019135306990578242	-0.021881636	-0.002564816	0.012223889681695235	0.013129101802388755	0.019140499691416426	0.002564339	0.021881159
TIMMDC1	-0.012228217	0.013096798887442168	0.019096327	-0.021885485	-0.002568668	0.012228343374188808	0.013095859353448985	0.019094956747694885	0.002568794	0.021885611261837457
CDK18	-0.012233323	0.013058782903593772	0.019043809	-0.021890589	-0.002573774	0.012233345665878931	0.013058610917865612	0.019043557882822835	0.002573797	0.021890611905046525
RPUSD4	-0.012244659	0.012974717621923875	0.01892411	-0.021901921	-0.002585111	0.012244627	0.012974951977549077	0.018924451836287538	0.002585079	0.021901889353722736
IPMK	-0.012247983	0.012950152322126058	0.018891170939070806	-0.021905245	-0.002588437	0.012247996428070911	0.012950055845710354	0.01889103	0.00258845	0.021905257836370463
NLGN1	-0.012269519	0.012792033719564272	0.018669084	-0.021926773	-0.002609975	0.01226955	0.012791803259112234	0.018668748	0.002610007	0.021926805
MRPL45	-0.012287005	0.012664900581711257	0.018486372262356977	-0.021944254	-0.002627464	0.012287004097355609	0.012664910388165859	0.018486387	0.002627463	0.021944252623254203
POLR2E	-0.012290078	0.012642679262895664	0.01845882	-0.021947325	-0.002630537	0.012290068965157894	0.012642743531222462	0.018458500932671405	0.002630528	0.021947316477629562
URGCP	-0.012294315	0.012612088978723872	0.018417745746656656	-0.021951561	-0.002634775	0.012294384613917898	0.012611588546960891	0.018417014953765038	0.002634844	0.021951631
ALDH9A1	-0.012307629	0.012516402	0.018283614	-0.02196487	-0.00264809	0.012307818	0.012515048770335704	0.018281636519707364	0.002648279	0.021965059
RUNX1T1	-0.012311432	0.012489187577317838	0.018246655199167964	-0.021968672	-0.002651894	0.012311369942981692	0.012489629346505987	0.018247300622259245	0.002651832	0.02196861
HACE1	-0.012333041	0.012335539093062122	0.018027701084495047	-0.021990275	-0.002673507	0.012333029683734165	0.012335622285240712	0.018027822665215347	0.002673495	0.021990262971754587
DCP1A	-0.012337394	0.012304795	0.017985527	-0.021994626	-0.00267786	0.012337295507460884	0.012305490076402201	0.017986544	0.002677762	0.021994527381106247
DNASE1L1	-0.012363326	0.012123026076856934	0.017725277	-0.02202055	-0.002703796	0.012363340755128566	0.012122926	0.017725131475149387	0.002703811	0.022020564
LHFPL2	-0.012369773	0.012078210755083734	0.017665170777571838	-0.022026994	-0.002710244	0.012369617463382183	0.01207929	0.017666749914785482	0.002710088	0.022026838608952413
RFXANK	-0.012376762	0.012029793802742713	0.017597057591153334	-0.02203398	-0.002717233	0.012376766953749658	0.012029756552438153	0.017597003101794215	0.002717239	0.022033986
DESI1	-0.012427872	0.011680899266351016	0.017115587566265637	-0.022085074	-0.002768351	0.012427873722750296	0.011680886069360913	0.017115568229206513	0.002768353	0.022085075481365124
FGB	-0.012454854	0.011500356805548128	0.016864005757158945	-0.022112046	-0.002795337	0.012454919442903672	0.011499919774497661	0.016863364899290294	0.002795403	0.022112112
RAB23	-0.012464339	0.011437478	0.016779544527142583	-0.022121529	-0.002804824	0.012464381730117895	0.011437196466605747	0.016779131	0.002804866	0.022121571
MCEE	-0.012487691	0.011283980793997825	0.01655945	-0.022144872	-0.002828179	0.012487732048527551	0.011283710039456107	0.016559052925821285	0.00282822	0.022144913818773735
NCOA4	-0.012495509	0.011233	0.016489712	-0.022152688	-0.002835998	0.012495539540656473	0.011232799315138422	0.016489417288453122	0.002836029	0.022152718698661752
ZNF789	-0.012514991	0.011106845888860462	0.016314570394222926	-0.022172164	-0.002855483	0.012515014901229788	0.011106693261321776	0.016314346	0.002855507	0.022172187538013144
TFAM	-0.012529657	0.011012714394049185	0.016178795857369532	-0.022186825	-0.002870151	0.012529575269308606	0.011013235732610639	0.016179561756661614	0.00287007	0.022186743025844415
DCAF6	-0.012534255	0.010983349	0.016138142	-0.022191421	-0.00287475	0.012534380180437812	0.010982548502539375	0.016136966	0.002874875	0.022191546325596972
CRYBG3	-0.012581536	0.010685387111786935	0.015707601439732436	-0.022238687	-0.002922038	0.012581548431137448	0.010685312088503662	0.015707491	0.00292205	0.022238698734265667
PDE8B	-0.012589086	0.010638482	0.015641063	-0.022246234	-0.002929589	0.012588948386453634	0.010639335227682673	0.015642316891656217	0.002929452	0.022246096200317925
SIRT6	-0.012600139	0.010570137832265066	0.015552217658571425	-0.022257284	-0.002940644	0.012600117	0.010570278	0.015551535	0.002940621	0.022257261
POLR1C	-0.012600181	0.010569882291860839	0.015552217658571425	-0.022257325	-0.002940686	0.012600158289766327	0.010570021749346004	0.015551535	0.002940663	0.022257302330727657
C5orf17	-0.012606296	0.010532242449847306	0.015503994328967628	-0.022263438	-0.002946802	0.012606257211018098	0.01053248	0.015504343461299254	0.002946763	0.022263399198253948
MRPL21	-0.012612012	0.010497165699860237	0.015457133243244924	-0.022269152	-0.002952518	0.012612029056043786	0.010497060109726801	0.015456977761202594	0.002952536	0.022269169099030896
UFC1	-0.012615673	0.010474751616459594	0.015426511225043923	-0.022272812	-0.00295618	0.012615637	0.010474972	0.015426836	0.002956144	0.022272776
EMG1	-0.012635487	0.010354198826621468	0.015253682184234653	-0.022292619	-0.002975997	0.012635517794756041	0.010354009626895396	0.015253403457455385	0.002976028	0.02229265
FAIM	-0.012640414	0.010324409656075556	0.015212147952298033	-0.022297545	-0.002980925	0.012640322310769406	0.010324963910035293	0.015212965	0.002980833	0.022297453
TRAK2	-0.012660867	0.010201577738317315	0.015035813	-0.02231799	-0.003001381	0.012660962532019432	0.010201006611741318	0.015034972	0.003001477	0.022318086065895106
DNM3	-0.012716484	0.009874118	0.014577972763242455	-0.022373588	-0.003057006	0.012716356688338244	0.009874854	0.014579059495227285	0.003056879	0.022373461477606722
ZNF616	-0.012740732	0.009734306	0.014378236942222783	-0.022397828	-0.003081258	0.012740675574115793	0.009734627	0.014378711	0.003081202	0.022397772115496397
WWP2	-0.012749362	0.009684973	0.014307584749745644	-0.022406455	-0.003089889	0.012749414	0.009684673	0.014307142576221506	0.003089942	0.022406507817923887
PCDH18	-0.012753989	0.009658611	0.014273063843095039	-0.022411082	-0.003094518	0.012753517866277861	0.009661294	0.014277029756079812	0.003094046	0.022410610047514445
COL25A1	-0.012787695	0.009468527	0.01400954	-0.022444776	-0.003128229	0.012787497616579213	0.009469631	0.014011173902431113	0.003128031	0.022444578245837142
TXLNG	-0.012793343	0.009437005	0.013965067939487055	-0.022450422	-0.003133877	0.012793324216528403	0.009437109	0.013965221791277118	0.003133858	0.022450402862697793
ABHD2	-0.01282021	0.009288328	0.013751456400842643	-0.022477279	-0.003160748	0.012820147	0.009288674	0.013751968684232225	0.003160685	0.022477216534683254
RP9	-0.012857371	0.00908613	0.013454190944049945	-0.022514428	-0.003197915	0.012857329456058901	0.009086355	0.013454523780669905	0.003197874	0.022514386274831735
ACER3	-0.012863489	0.009053222	0.013407544297275514	-0.022520544	-0.003204034	0.012863470022951606	0.009053324	0.013407695861288562	0.003204015	0.022520524743477776
PTCD3	-0.012875976	0.008986383	0.013312695134034281	-0.022533026	-0.003216523	0.012875901	0.008986781	0.013313284810346942	0.003216448	0.022532951899136785
DHX37	-0.012877069	0.008980555	0.013306129008322771	-0.022534119	-0.003217616	0.012877075212755227	0.008980521	0.013306078253999397	0.003217622	0.022534125281761047
MTMR10	-0.012883343	0.008947156	0.013262826	-0.022540391	-0.003223891	0.012883399344504604	0.008946858	0.013262385264915862	0.003223947	0.022540447
ANKRD37	-0.012888642	0.008919038	0.013225258646066907	-0.022545688	-0.003229191	0.012888708	0.008918685	0.013224735751413618	0.003229257	0.022545755
NPHP1	-0.012891863	0.008901984	0.013202024	-0.022548908	-0.003232412	0.012891947	0.00890154	0.013201366754989431	0.003232496	0.022548991673241595
FANCC	-0.012895412	0.008883225	0.013176253240720625	-0.022552456	-0.003235962	0.012895448633301762	0.008883033	0.013175969	0.003235999	0.022552492414889044
PITPNA	-0.012912471	0.008793558	0.013047313	-0.022569509	-0.003253024	0.012912366717566784	0.008794103	0.013048122248199427	0.003252919	0.022569404703989434
PDZD2	-0.012924472	0.008730959	0.012958467	-0.022581506	-0.003265027	0.012924477957523729	0.00873093	0.012958423982105246	0.003265032	0.022581512
CADM2	-0.012974822	0.008472656	0.012584890710152688	-0.022631839	-0.003315385	0.012974330136899524	0.008475147	0.012588590668359788	0.003314892	0.022631347
LRRC23	-0.012976997	0.008461655	0.012570509106319041	-0.022634013	-0.00331756	0.012977010972493468	0.008461584	0.012570403271175366	0.003317574	0.022634027
LIMK1	-0.012989165	0.008400336	0.01248136	-0.022646177	-0.00332973	0.012989101315438446	0.008400656	0.012481835217074124	0.003329666	0.022646112947605053
ZFHX4	-0.012992559	0.008383301	0.012457991136220464	-0.02264957	-0.003333125	0.012992264184527242	0.008384782	0.012460191	0.003332829	0.022649274727976468
GATC	-0.012995113	0.008370506	0.012440915066454908	-0.022652123	-0.003335679	0.012995123942291527	0.008370453	0.012440836352562856	0.00333569	0.022652134
PCDH9-AS1	-0.013023598	0.008228967	0.012242001572773222	-0.022680597	-0.003364168	0.013023585625522091	0.008229027	0.012241587309092337	0.003364156	0.022680585
RICTOR	-0.013031691	0.008189145	0.012184660147926551	-0.022688688	-0.003372262	0.013031711385437428	0.008189045	0.012184511032022909	0.003372283	0.022688708334209606
SRA1	-0.013034675	0.008174504	0.012164775346357938	-0.022691671	-0.003375247	0.013034705	0.008174356	0.012164554760099025	0.003375277	0.022691701
TBC1D22B	-0.013037396	0.008161175	0.012148732818761734	-0.022694391	-0.003377969	0.013037402920600799	0.008161143	0.012148685006914467	0.003377975	0.022694397905420383
NIF3L1	-0.013061984	0.008041613	0.011974491903212061	-0.022718971	-0.003402561	0.013061885942956809	0.008042089	0.011975200759537879	0.003402462	0.022718872472396328
IL7	-0.013072285	0.007991992	0.011906182227724582	-0.022729268	-0.003412863	0.013071786	0.007994393	0.011909759661524778	0.003412363	0.022728768612098563
ZNF493	-0.013082254	0.007944232	0.011840582	-0.022739234	-0.003422834	0.013082190413846558	0.007944536	0.011841035411855737	0.00342277	0.022739169922217094
SRSF9	-0.01308976	0.007908439	0.011789077580563018	-0.022746737	-0.003430341	0.013089583	0.007909283	0.011790335131917871	0.003430164	0.022746559851347395
SCARB1	-0.013091821	0.007898638	0.01177815	-0.022748797	-0.003432402	0.013091742243112043	0.007899012	0.011778361099808779	0.003432323	0.022748718445808606
YBEY	-0.013114929	0.007789474	0.01162628	-0.022771897	-0.003455514	0.013115049741611718	0.007788907	0.011625434	0.003455634	0.022772017870710884
IFT122	-0.013124403	0.00774511	0.011565496902823784	-0.022781368	-0.003464989	0.013124511478655308	0.007744603	0.011564740518405567	0.003465098	0.022781476327263853
NUP35	-0.013125101	0.007741852	0.011562443411733616	-0.022782065	-0.003465687	0.013124991839258913	0.00774236	0.011563202103306006	0.003465578	0.022781957
CDKAL1	-0.013168078	0.007543506	0.011275045857252235	-0.022825028	-0.003508672	0.013167985010120955	0.007543932	0.011275682	0.003508578	0.022824934763747796
PHF6	-0.013176422	0.007505532	0.011221806	-0.022833369	-0.003517017	0.013176194003633412	0.007506567	0.011223353989676351	0.003516789	0.022833140902817885
CAAP1	-0.013180251	0.007488163	0.011197592788113988	-0.022837196	-0.003520846	0.013180245778393142	0.007488186	0.011197627848188887	0.003520841	0.022837191268209343
NKAIN3	-0.013186105	0.007461674	0.011163236389076873	-0.022843049	-0.003526702	0.013185603446190606	0.007463943	0.011166629744019411	0.003526199	0.022842547071910295
PFAS	-0.013190553	0.007441607	0.011138457499029657	-0.022847495	-0.00353115	0.013190531269766518	0.007441706	0.011138606798546441	0.003531128	0.022847473180456268
HOXA-AS2	-0.013195006	0.007421567	0.011110207348319408	-0.022851946	-0.003535603	0.013195071	0.007421273	0.011109766213617167	0.003535669	0.022852012
CSK	-0.013200402	0.007397343	0.011075682054191687	-0.022857341	-0.003541001	0.013200366867930916	0.007397502	0.011075920475347499	0.003540965	0.022857305
SGSM2	-0.013200974	0.007394783	0.011073588	-0.022857912	-0.003541572	0.013200970112877023	0.007394798	0.011073611872531343	0.003541569	0.022857908388988466
PAK1IP1	-0.013227139	0.007278368	0.010909542	-0.022884068	-0.003567742	0.013227047008617217	0.007278776	0.010910152851428104	0.00356765	0.022883976
L3MBTL2	-0.013228168	0.007273827	0.010904448585352519	-0.022885097	-0.003568771	0.013228141230573797	0.007273944	0.010904623907909599	0.003568744	0.022885070036425807
KRTCAP2	-0.013233303	0.007251187	0.010873929249651222	-0.02289023	-0.003573906	0.013233534101494457	0.007250168	0.010872401228568203	0.003574138	0.022890461026012093
GARS	-0.013242962	0.007208771	0.010813724414486615	-0.022899886	-0.003583567	0.013242897909905533	0.007209052	0.010814146	0.003583503	0.022899821566470004
SH3PXD2A	-0.013276502	0.007063216	0.010600383423485897	-0.022933414	-0.003617113	0.013276227	0.007064401	0.010602161847042501	0.003616837	0.022933138556077152
SEC23B	-0.013285538	0.007024454	0.010543870126436096	-0.022942447	-0.003626151	0.013285433643013987	0.007024903	0.010544543497338781	0.003626046	0.022942342
LZTFL1	-0.013294044	0.006988142	0.010491017	-0.02295095	-0.003634658	0.013294049538527494	0.00698812	0.010490984391636041	0.003634663	0.022950955313373395
WDHD1	-0.01329514	0.006983476	0.010485663540162235	-0.022952046	-0.003635754	0.013295099690450087	0.006983649	0.010485923030741785	0.003635714	0.022952005097651867
TRAF3IP2	-0.013297877	0.006971834	0.010471481737716948	-0.022954782	-0.003638492	0.013297910131250102	0.006971695	0.010471273085046733	0.003638524	0.022954815
LRRC37A3	-0.013321709	0.006871206	0.010326849831173128	-0.022978605	-0.003662327	0.013321707329100254	0.006871212	0.010326858612421351	0.003662326	0.022978603414218764
EYA1	-0.013350188	0.006752664	0.01015029	-0.023007074	-0.003690811	0.013349491136090314	0.006755543	0.010154618932390957	0.003690114	0.023006377472459698
PMVK	-0.013360739	0.006709217	0.010088164712718017	-0.023017621	-0.003701363	0.013360846804243508	0.006708774	0.010087498	0.003701471	0.023017729151858263
SLC4A7	-0.01338954	0.006591891	0.009921139	-0.023046412	-0.00373017	0.013389371	0.006592575	0.009922169	0.00373	0.023046243168512892
NDUFV3	-0.013400127	0.00654923	0.009860046	-0.023056995	-0.003740758	0.013400301	0.006548529	0.00985899	0.003740933	0.023057169916816698
AREL1	-0.013406	0.00652567	0.00982768	-0.023062867	-0.003746632	0.013405919265393175	0.006525994	0.009828168	0.003746551	0.023062785756446904
KLHL7	-0.013427235	0.006441124	0.009706487	-0.023084094	-0.003767871	0.013427108248037643	0.006441626	0.009707243	0.003767744	0.023083967271218718
PTGR2	-0.013435098	0.00641007	0.009661217	-0.023091954	-0.003775734	0.013435154414644752	0.006409846	0.00966088	0.003775791	0.023092011
PIH1D2	-0.01345497	0.006332182	0.009546843	-0.023111819	-0.00379561	0.013454989644578438	0.006332105	0.009546728	0.00379563	0.023111838827994034
TMEM108	-0.013459837	0.006313238	0.009519788	-0.023116684	-0.003800478	0.013459688332014191	0.006313814	0.009520657	0.003800329	0.023116536
RTKN2	-0.013490282	0.00619588	0.0093443	-0.023147118	-0.003830928	0.013490084972919538	0.006196632	0.009345434	0.003830731	0.023146922
OSBPL2	-0.01350902	0.006124629	0.00924562	-0.02316585	-0.003849669	0.013509038	0.006124562	0.009245518	0.003849687	0.023165868
CNTN5	-0.013529884	0.006046164	0.009134403	-0.023186706	-0.003870536	0.013529609476109443	0.00604719	0.009135952	0.003870262	0.023186432
RPF1	-0.013545649	0.005987476	0.009050041	-0.023202466	-0.003886304	0.013545610866890252	0.005987617	0.009050255	0.003886266	0.023202428
MANBA	-0.013565018	0.005916077	0.008952058	-0.023221828	-0.003905676	0.013565033699605725	0.005916018	0.008951968	0.003905692	0.023221844
NDUFA12	-0.013600643	0.005786749	0.008763317	-0.023257441	-0.003941308	0.013600680135171347	0.005786617	0.008763117	0.003941345	0.023257477658056913
WNK3	-0.013626893	0.005693094	0.008628341	-0.023283682	-0.003967563	0.013626800882930399	0.005693422	0.008628838	0.00396747	0.023283589
CDK16	-0.013654033	0.005597705	0.008487819	-0.023310812	-0.003994707	0.013654032570329442	0.005597706	0.008487822	0.003994706	0.023310811072391947
IFT88	-0.01367451	0.00552669	0.008382807	-0.023331281	-0.004015187	0.013674587	0.005526424	0.008382403	0.004015264	0.023331358228955806
NPRL3	-0.013691274	0.00546916	0.008298186	-0.023348039	-0.004031954	0.013691197696798716	0.005469419	0.008298579	0.004031878	0.023347962916539206
AGAP1	-0.013691275	0.005469156	0.008298186	-0.02334804	-0.004031955	0.013691215	0.005469361	0.008298579	0.004031895	0.02334798
TBL1XR1	-0.013697575	0.005447674	0.008269535	-0.023354338	-0.004038256	0.013697185674335456	0.005449	0.008271547	0.004037867	0.023353949
RBMX2	-0.013707085	0.005415394	0.008227083	-0.023363844	-0.004047768	0.013707079	0.005415415	0.008227091	0.004047761	0.023363838054795392
GNA13	-0.013726799	0.005349026	0.008131441	-0.023383551	-0.004067485	0.013726786686334518	0.005349066	0.008131501	0.004067473	0.023383539
NOP14	-0.013739819	0.005305595	0.008068137	-0.023396567	-0.004080507	0.013739789934759557	0.005305692	0.008068138	0.004080478	0.023396537748046068
SMDT1	-0.013755932	0.005252289	0.007992031	-0.023412674	-0.004096623	0.013755888880161004	0.005252432	0.007992248	0.00409658	0.023412630916513195
IRS1	-0.013762993	0.005229083	0.007957991	-0.023419733	-0.004103686	0.013762997076347221	0.00522907	0.00795797	0.00410369	0.023419737
TOB1	-0.013768816	0.005210017	0.00793024	-0.023425553	-0.004109509	0.013768863811242447	0.005209859	0.00793	0.004109557	0.023425601
DNAJC11	-0.013819951	0.005045248	0.007686806	-0.02347667	-0.004160654	0.013819965363561743	0.005045203	0.007686738	0.004160668	0.023476684
ARHGAP12	-0.013821126	0.00504152	0.007682354	-0.023477844	-0.004161828	0.013821084702888122	0.00504165	0.007682552	0.004161787	0.023477803293244066
SPG7	-0.013836096	0.004994214	0.00761392	-0.023492809	-0.004176801	0.013836000874122328	0.004994513	0.007614376	0.004176706	0.023492714088724487
ZFP36L1	-0.013846787	0.004960675	0.007566418	-0.023503497	-0.004187494	0.013846558462799441	0.004961391	0.00756751	0.004187265	0.023503268
SSH1	-0.013854751	0.004935825	0.00752972	-0.023511458	-0.00419546	0.013854661	0.004936107	0.00753015	0.004195369	0.023511367151312582
TMEM161B	-0.013885873	0.00483979	0.007386762	-0.023542568	-0.004226587	0.013885863780884833	0.004839818	0.007386806	0.004226578	0.023542558993823553
MRPL38	-0.013891454	0.004822749	0.007363111	-0.023548147	-0.004232169	0.013891542205363407	0.00482248	0.0073627	0.004232257	0.023548235365214377
TATDN1	-0.013904497	0.004783133	0.007310823	-0.023561185	-0.004245214	0.013904435785242492	0.004783318	0.007311106	0.004245153	0.023561124280986445
SLC25A27	-0.013906083	0.004778337	0.007304664	-0.02356277	-0.0042468	0.013906075338644724	0.004778359	0.007304698	0.004246793	0.023562763241068676
TMEM62	-0.013939642	0.004677846	0.007155634	-0.023596318	-0.004280366	0.013939659335191873	0.004677796	0.007155557	0.004280383	0.023596335
SLC4A1	-0.013946987	0.00465611	0.007124671	-0.02360366	-0.004287712	0.013946981702826792	0.004656126	0.007124695	0.004287706	0.023603654785291577
ABHD10	-0.013974956	0.004574175	0.007002667	-0.023631619	-0.004315685	0.013974908759734651	0.004574311	0.007002875	0.004315638	0.023631571705951076
AGBL5	-0.013981671	0.004554696	0.006973967	-0.023638332	-0.004322402	0.01398166	0.004554728	0.006974015	0.004322391	0.023638320808274094
ARHGAP44	-0.013994084	0.004518892	0.006920256	-0.02365074	-0.004334817	0.013994082318237932	0.004518896	0.006920263	0.004334815	0.023650738296607472
KIF16B	-0.013998705	0.004505626	0.00690105	-0.023655359	-0.004339439	0.013998747	0.004505507	0.006900867	0.004339481	0.023655401180007484
CDYL2	-0.014005192	0.004487066	0.006875936	-0.023661844	-0.004345927	0.014005105410795795	0.004487313	0.006876315	0.00434584	0.023661757380058695
CALCR	-0.014010095	0.004473083	0.00685561	-0.023666745	-0.004350831	0.014010107421293333	0.004473048	0.006855557	0.004350843	0.023666757570547512
TAF13	-0.014018972	0.004447867	0.00681806	-0.023675619	-0.00435971	0.014018939260630086	0.00444796	0.006818203	0.004359677	0.023675586195191865
IFI27L1	-0.014019792	0.004445546	0.006815598	-0.023676438	-0.004360529	0.014019784250471456	0.004445567	0.00681563	0.004360522	0.023676431
GRAMD4	-0.014019846	0.004445393	0.006815598	-0.023676492	-0.004360583	0.014019803	0.004445514	0.00681563	0.00436054	0.023676449417538544
SLX4IP	-0.014034953	0.004402797	0.00675549	-0.023691594	-0.004375693	0.014034931018150504	0.004402859	0.006755586	0.004375671	0.023691572
PLEKHF2	-0.014041709	0.004383869	0.006728614	-0.023698347	-0.00438245	0.014041673503327792	0.004383968	0.006728766	0.004382415	0.023698312155946474
TMEM127	-0.014068156	0.004310477	0.006619165	-0.023724785	-0.004408902	0.014068197349398919	0.004310363	0.006618991	0.004408943	0.023724826326931164
TRIM66	-0.014091677	0.004246145	0.006523529	-0.023748297	-0.004432427	0.014091702517531389	0.004246074	0.006523421	0.004432453	0.023748323
EPHA6	-0.0140954	0.004236042	0.006510106	-0.023752019	-0.004436151	0.014095312029824947	0.004236279	0.006510471	0.004436063	0.023751931
ZNF675	-0.014103596	0.004213878	0.006477087	-0.023760212	-0.004444348	0.014103550004183394	0.004214001	0.006477277	0.004444302	0.023760166
COL8A1	-0.014117624	0.004176187	0.006420189	-0.023774234	-0.004458378	0.014117609440017255	0.004176225	0.006420247	0.004458364	0.023774220357305587
C5orf63	-0.014129344	0.004144931	0.006373166	-0.02378595	-0.004470101	0.014129298644833728	0.004145051	0.006373351	0.004470056	0.023785905282792324
CCDC171	-0.014139934	0.004116873	0.006335133	-0.023796536	-0.004480692	0.014139834267186405	0.004117135	0.006335537	0.004480593	0.023796437
KCTD15	-0.014198265	0.003965385	0.006107936	-0.023854847	-0.004539035	0.014198129	0.003965732	0.006108471	0.004538899	0.023854711
FOXO1	-0.014201536	0.003957042	0.00609607	-0.023858116	-0.004542306	0.014201502	0.00395713	0.006096206	0.004542272	0.023858081954041457
LSM5	-0.014213114	0.003927639	0.006053708	-0.02386969	-0.004553886	0.014213004742225446	0.003927917	0.006054136	0.004553777	0.023869580658916298
NOA1	-0.01422644	0.003894043	0.006002896	-0.023883011	-0.004567215	0.014226498190559574	0.003893898	0.006002672	0.004567273	0.023883069142309674
CCDC43	-0.014238785	0.003863154	0.005957207	-0.023895351	-0.004579561	0.014238771990560287	0.003863186	0.005957256	0.004579549	0.023895338423088126
ECHDC1	-0.014270733	0.003784243	0.005838354	-0.023927288	-0.004611516	0.014270715387221182	0.003784286	0.005838421	0.004611498	0.023927270044529558
TTN	-0.01427161	0.003782097	0.005835988	-0.023928165	-0.004612393	0.014271580882598407	0.003782169	0.005836099	0.004612364	0.023928135
ABCB4	-0.014278423	0.003765468	0.005811269	-0.023934975	-0.004619207	0.014278486268524586	0.003765315	0.005811033	0.00461927	0.023935038058291527
C16orf87	-0.014278776	0.003764608	0.005810883	-0.023935328	-0.004619561	0.014278681750991267	0.003764839	0.005811033	0.004619466	0.023935233468607976
AK7	-0.014280522	0.00376036	0.005805265	-0.023937073	-0.004621306	0.014280591674778225	0.00376019	0.005805003	0.004621376	0.023937143
SOGA1	-0.014281964	0.003756853	0.00580079	-0.023938515	-0.004622749	0.014281854318516944	0.00375712	0.005801202	0.004622639	0.023938404865073842
SLC12A9	-0.014287455	0.003743528	0.005781152	-0.023944003	-0.00462824	0.014287496777888178	0.003743426	0.005780995	0.004628282	0.023944045241217266
SPTY2D1	-0.014296058	0.003722734	0.005752768	-0.023952604	-0.004636846	0.014296013383204657	0.003722843	0.005752936	0.004636801	0.023952559
SYAP1	-0.014328954	0.003644196	0.005636885	-0.023985487	-0.004669747	0.014329025154789279	0.003644028	0.005636625	0.004669818	0.023985558266694094
RPE	-0.014342581	0.003612106	0.005589062	-0.023999109	-0.004683377	0.014342567429310895	0.003612138	0.00558911	0.004683363	0.023999095527963525
CCNJ	-0.014343037	0.003611036	0.005588313	-0.023999565	-0.004683833	0.014342963849152388	0.003611208	0.005588579	0.00468376	0.023999492
PPIL2	-0.014356276	0.003580114	0.005544059	-0.024012799	-0.004697074	0.014356203574147998	0.003580283	0.00554432	0.004697002	0.024012727
IGBP1	-0.014366048	0.003557445	0.005510746	-0.024022567	-0.004706848	0.014366144	0.003557221	0.005510398	0.004706945	0.024022663808936147
HKDC1	-0.014375235	0.00353625	0.005480584	-0.024031751	-0.004716037	0.014375268511545308	0.003536174	0.005480466	0.00471607	0.024031784489893297
PROSER2	-0.014409823	0.003457487	0.00536113	-0.024066326	-0.004750631	0.014409822715579338	0.003457487	0.00536113	0.004750631	0.024066325864345407
MYSM1	-0.014412468	0.00345153	0.005353635	-0.02406897	-0.004753276	0.014412395950153638	0.003451692	0.005353885	0.004753205	0.024068898
TBL1Y	-0.014444897	0.00337925	0.005245789	-0.024101387	-0.004785711	0.014444919557862899	0.003379199	0.00524571	0.004785734	0.02410141
EVC2	-0.014452271	0.003363007	0.005223126	-0.024108758	-0.004793087	0.014452314056369353	0.003362912	0.005222978	0.00479313	0.024108801396977173
UBR4	-0.014503337	0.003252463	0.005054733	-0.024159805	-0.004844163	0.014503283148304624	0.003252578	0.005054912	0.004844109	0.024159751480763478
CATSPER2	-0.01453135	0.003193238	0.004969171	-0.024187808	-0.004872181	0.014531306871083867	0.00319333	0.004969313	0.004872138	0.024187764731148028
NOSIP	-0.014553196	0.003147737	0.004901564	-0.024209646	-0.004894031	0.014553229026404267	0.003147668	0.004901458	0.004894064	0.024209679
DAPK1	-0.014556672	0.003140551	0.004891173	-0.024213121	-0.004897508	0.014556756602519642	0.003140377	0.004890902	0.004897592	0.024213204938944004
CRAT	-0.014561695	0.003130194	0.00487584	-0.024218142	-0.004902532	0.014561837934345595	0.003129901	0.004875383	0.004902674	0.024218284367767802
SLC25A33	-0.01457208	0.00310888	0.004843431	-0.024228523	-0.004912919	0.014571981195638737	0.003109083	0.004843747	0.00491282	0.024228424
CTNNBL1	-0.014577289	0.003098241	0.004827645	-0.024233729	-0.004918128	0.014577155217017449	0.003098513	0.004828069	0.004917995	0.024233596
HABP4	-0.014579826	0.003093069	0.004820374	-0.024236266	-0.004920666	0.014579911891088764	0.003092895	0.004820102	0.004920752	0.024236351551619222
ANXA6	-0.014603886	0.003044424	0.004746115	-0.024260317	-0.004944731	0.014603684913954442	0.003044828	0.004746745	0.004944529	0.024260115656365183
CUEDC1	-0.014630443	0.002991541	0.004666726	-0.024286864	-0.004971293	0.014630438122502462	0.002991551	0.004666741	0.004971288	0.024286858815767323
TDP2	-0.014630831	0.002990774	0.004666293	-0.024287252	-0.004971681	0.014630732	0.002990971	0.0046666	0.004971581	0.024287152
SRRM4	-0.014637364	0.002977899	0.004647726	-0.024293782	-0.004978214	0.014636755137343853	0.002979096	0.004649594	0.004977606	0.024293173455769698
MAP2K2	-0.014637864	0.002976915	0.004646951	-0.024294282	-0.004978715	0.014638008064976313	0.002976631	0.004646508	0.004978859	0.024294426
WDR89	-0.014651131	0.002950928	0.004607895	-0.024307544	-0.004991984	0.014651115062424393	0.002950959	0.004607942	0.004991968	0.024307527979466774
MRPS28	-0.014665164	0.002923666	0.004566821	-0.024321571	-0.00500602	0.014665233140056301	0.002923532	0.004566611	0.005006089	0.024321640742802644
MSH5	-0.014665826	0.002922385	0.004565568	-0.024322234	-0.005006682	0.014665849882999456	0.002922339	0.004565496	0.005006706	0.024322257253505022
MAVS	-0.014677142	0.002900577	0.004532241	-0.024333545	-0.005018001	0.014677216	0.002900436	0.004532021	0.005018074	0.024333618676916163
MSH2	-0.014704021	0.002849372	0.004453691	-0.024360414	-0.005044885	0.014703814202206147	0.002849764	0.004454303	0.005044678	0.024360207262722953
DNAJC9	-0.014729996	0.002800676	0.004379732	-0.024386379	-0.005070864	0.014729809190278366	0.002801023	0.004380274	0.005070678	0.024386192436384933
SLC27A5	-0.014749282	0.002765011	0.004326798	-0.024405658	-0.005090154	0.014749334	0.002764916	0.004326648	0.005090206	0.024405709910679734
C15orf40	-0.014752463	0.002759169	0.00431917	-0.024408838	-0.005093336	0.014752499150150334	0.002759103	0.00431897	0.005093372	0.024408873818995074
ARL9	-0.014754906	0.00275469	0.004313479	-0.024411279	-0.005095779	0.014754809894546804	0.002754866	0.004313754	0.005095683	0.024411184
L3MBTL3	-0.014756441	0.002751879	0.004310494	-0.024412814	-0.005097314	0.014756395188915233	0.002751962	0.004310624	0.005097269	0.024412768383978798
SP110	-0.014802366	0.00266898	0.004183391	-0.024458721	-0.005143248	0.014802452402488089	0.002668825	0.004183149	0.005143335	0.024458808152962266
IFT74	-0.014805012	0.002664273	0.004176701	-0.024461367	-0.005145895	0.014805054747848056	0.002664197	0.004176581	0.005145938	0.024461409511437635
ADAMTS6	-0.014810875	0.002653872	0.004161763	-0.024467228	-0.005151759	0.014810888	0.00265385	0.004161729	0.005151772	0.02446724
LMNB1	-0.014811365	0.002653004	0.004161087	-0.024467718	-0.00515225	0.014811201648286832	0.002653294	0.004161542	0.005152086	0.024467554
SDK1	-0.01481164	0.002652518	0.004161009	-0.024467992	-0.005152524	0.014811590915932725	0.002652605	0.004161145	0.005152475	0.024467943200241697
PPP1CC	-0.01482087	0.002636227	0.004136135	-0.024477219	-0.005161756	0.014820689	0.002636546	0.004136635	0.005161574	0.024477037
NTMT1	-0.014834714	0.002611964	0.004099416	-0.024491057	-0.005175603	0.014834703408469967	0.002611983	0.004099445	0.005175592	0.024491047
GCFC2	-0.014857866	0.002571844	0.004039698	-0.024514201	-0.005198759	0.014857799483084326	0.002571958	0.004039588	0.005198693	0.024514134216160364
CNOT1	-0.01486242	0.002564019	0.004028146	-0.024518753	-0.005203314	0.014862394503446716	0.002564062	0.004028215	0.005203288	0.024518727
TNRC18	-0.014900756	0.002499005	0.003928598	-0.024557074	-0.005241657	0.014900881933493017	0.002498793	0.003928265	0.005241783	0.0245572
ARFIP1	-0.014908854	0.002485466	0.003908602	-0.024565169	-0.005249757	0.01490881	0.002485538	0.003908716	0.005249713	0.024565125624437543
CCDC175	-0.014911894	0.0024804	0.003901279	-0.024568208	-0.005252798	0.014911841823134115	0.002480487	0.003901416	0.005252745	0.024568156
SMURF2	-0.014915311	0.002474718	0.003892985	-0.024571624	-0.005256215	0.014915179305226841	0.002474937	0.003893329	0.005256083	0.024571492186545602
L3MBTL4	-0.014929135	0.002451852	0.003857651	-0.024585442	-0.005270042	0.014929186599598548	0.002451767	0.003857516	0.005270094	0.024585494
MKNK1	-0.014929937	0.002450532	0.00385621	-0.024586244	-0.005270844	0.014929957618080737	0.002450497	0.003856155	0.005270865	0.024586264861130594
CHRNA1	-0.014935659	0.002441127	0.003842045	-0.024591964	-0.005276567	0.014935300288127286	0.002441716	0.003842972	0.005276208	0.024591605
POLR1D	-0.014940108	0.002433839	0.003831206	-0.024596411	-0.005281017	0.014940008856588954	0.002434001	0.003831462	0.005280918	0.024596312
CLSTN2	-0.014958729	0.002403548	0.003786651	-0.024615025	-0.005299642	0.014958687034455496	0.002403616	0.003786758	0.0052996	0.024614983
SCAI	-0.01498088	0.002367965	0.003732443	-0.024637168	-0.005321797	0.014980817	0.002368066	0.003732602	0.005321734	0.024637105
NONO	-0.01498636	0.002359238	0.003719916	-0.024642645	-0.005327278	0.014986068	0.002359701	0.003720087	0.005326987	0.024642354260869703
SH2D4A	-0.014986663	0.002358756	0.003719771	-0.024642948	-0.005327581	0.014986458426425629	0.002359081	0.003720087	0.005327377	0.024642744
FOXK1	-0.014996875	0.002342573	0.003695473	-0.024653156	-0.005337795	0.014996838766485577	0.002342629	0.003695563	0.005337759	0.02465312
ST8SIA4	-0.015000285	0.00233719	0.003687592	-0.024656566	-0.005341206	0.014999849625553325	0.002337877	0.003688676	0.00534077	0.024656130146047544
FAM227B	-0.015001359	0.002335499	0.003685533	-0.024657639	-0.00534228	0.015001375	0.002335473	0.003685493	0.005342296	0.024657655042155512
FXYD6	-0.015029381	0.002291732	0.003619464	-0.02468565	-0.005370308	0.015028976913948397	0.002292358	0.003620452	0.005369903	0.024685246270050303
DYM	-0.015034769	0.002283403	0.003606907	-0.024691036	-0.005375697	0.015034783553498372	0.002283381	0.003606872	0.005375711	0.024691050681976287
BAG1	-0.015039714	0.002275785	0.003595468	-0.024695979	-0.005380642	0.015039754126783307	0.002275723	0.00359537	0.005380683	0.024696019
ADAT1	-0.015065906	0.002235815	0.00353525	-0.024722161	-0.005406839	0.015065882833371966	0.002235849	0.003535304	0.005406817	0.024722138020029507
TUT1	-0.015078701	0.002216523	0.003507073	-0.024734951	-0.005419637	0.015078672	0.002216567	0.003507142	0.005419608	0.024734922
ERICH1	-0.015125727	0.002146924	0.003398643	-0.02478196	-0.005466673	0.015125809	0.002146805	0.003398454	0.005466755	0.024782041525252152
PCBD1	-0.015131537	0.002138467	0.003385817	-0.024787767	-0.005472484	0.015131798	0.002138088	0.003385216	0.005472745	0.024788027883956936
DRAM2	-0.015162478	0.002093935	0.003316964	-0.024818696	-0.005503431	0.015162516	0.002093881	0.003316877	0.005503469	0.024818733878520297
ZNF133	-0.015177209	0.002073034	0.003286037	-0.024833421	-0.005518165	0.01517716	0.002073103	0.003286148	0.005518116	0.024833372035556845
TBC1D13	-0.015179961	0.00206915	0.003280973	-0.024836172	-0.005520917	0.015179975960989385	0.002069129	0.00328094	0.005520932	0.024836187177062916
TMEM170A	-0.015181685	0.002066721	0.003277666	-0.024837896	-0.005522642	0.015181711149021301	0.002066684	0.003277608	0.005522668	0.024837921694426716
CDC14B	-0.015223939	0.00200799	0.003187175	-0.024880133	-0.005564904	0.015223912535647022	0.002008027	0.003187232	0.005564878	0.024880106751878708
LRRC4B	-0.015230719	0.00199871	0.003172973	-0.024886911	-0.005571686	0.015230675373311593	0.00199877	0.003173068	0.005571642	0.024886866969570827
ZNF217	-0.01524538	0.001978777	0.003142376	-0.024901566	-0.00558635	0.015245271111071058	0.001978925	0.003142611	0.005586241	0.024901457
ZNF625	-0.015258254	0.001961426	0.003115341	-0.024914435	-0.005599226	0.015258135121254207	0.001961585	0.003115593	0.005599107	0.024914316
AGAP9	-0.015346449	0.001846258	0.002939276	-0.025002595	-0.005687439	0.015346524752527705	0.001846162	0.002939122	0.005687515	0.025002671330755358
PRKCZ	-0.015355151	0.001835238	0.002922219	-0.025011294	-0.005696143	0.015355137141912565	0.001835256	0.002922247	0.005696129	0.025011280363093844
HSPBP1	-0.01535888	0.001830534	0.002915703	-0.025015022	-0.005699873	0.015358866	0.001830551	0.00291573	0.005699859	0.025015008132814466
TNFRSF10B	-0.015392539	0.001788576	0.002852207	-0.025048667	-0.005733538	0.015392655896197899	0.001788431	0.002851976	0.005733655	0.025048784
MPP7	-0.015424466	0.001749595	0.002791913	-0.025080582	-0.005765472	0.015424469004826719	0.001749591	0.002791906	0.005765475	0.025080585148781136
CAPN12	-0.015432894	0.001739435	0.002776165	-0.025089007	-0.005773902	0.015433131269025626	0.00173915	0.002775711	0.005774139	0.025089244023451536
PTPN4	-0.015454005	0.001714226	0.002737765	-0.02511011	-0.005795017	0.015453903430396175	0.001714347	0.002737957	0.005794915	0.025110008
IKZF4	-0.015473427	0.001691332	0.002703465	-0.025129524	-0.005814443	0.015473320722239831	0.001691456	0.002703663	0.005814337	0.025129417731649315
GLIS1	-0.015479342	0.001684414	0.002693311	-0.025135437	-0.005820359	0.015479434763023762	0.001684306	0.002693138	0.005820452	0.025135529
MAEA	-0.015479804	0.001683875	0.0026929	-0.025135899	-0.005820822	0.015479669352039377	0.001684032	0.002693138	0.005820687	0.025135764
SSBP1	-0.015485901	0.001676776	0.002681997	-0.025141993	-0.005826919	0.01548577	0.001676928	0.00268224	0.005826788	0.025141862
TNFRSF10D	-0.015491566	0.001670203	0.00267238	-0.025147656	-0.005832586	0.015491576840205998	0.00167019	0.00267236	0.005832597	0.025147667
ADHFE1	-0.015531056	0.001625042	0.002601431	-0.02518713	-0.005872084	0.015531097881545271	0.001624994	0.002601356	0.005872126	0.025187172200957803
DCC	-0.015548802	0.001605116	0.002570828	-0.025204869	-0.005889834	0.015548539082303121	0.001605409	0.002571298	0.005889571	0.025204607
CYP7B1	-0.015553822	0.00159952	0.002562296	-0.025209887	-0.005894854	0.015553878429725278	0.001599457	0.002562195	0.005894911	0.025209943785141478
ARL6	-0.015571845	0.001579578	0.002531201	-0.025227903	-0.005912881	0.015571764849813517	0.001579666	0.002531342	0.005912801	0.025227823160018075
WDR36	-0.015574726	0.001576411	0.002527401	-0.025230783	-0.005915763	0.015574588673625026	0.001576562	0.002527642	0.005915626	0.025230645871000112
SLC38A7	-0.015580028	0.001570598	0.002518505	-0.025236083	-0.005921066	0.015580053425367476	0.001570571	0.002518461	0.005921091	0.025236108468723015
ZNF793	-0.015616764	0.001530867	0.002456861	-0.025272804	-0.005957809	0.015616698164712206	0.001530937	0.002456973	0.005957744	0.025272739
SRP14-AS1	-0.015620857	0.001526498	0.002450674	-0.025276895	-0.005961903	0.015620906407666115	0.001526445	0.002450589	0.005961953	0.025276945329894905
AGPAT3	-0.015620864	0.00152649	0.002450674	-0.025276903	-0.00596191	0.015621075874614752	0.001526264	0.002450589	0.005962122	0.025277114729902527
SCG3	-0.015624578	0.001522535	0.002445136	-0.025280616	-0.005965626	0.015623904385657089	0.001523252	0.002446287	0.005964952	0.025279942
MRPL10	-0.015627277	0.001519668	0.002441354	-0.025283313	-0.005968325	0.015627313666411607	0.001519629	0.002441291	0.005968362	0.025283350057327923
CTPS2	-0.01563941	0.001506837	0.002421149	-0.025295442	-0.00598046	0.015639319550902895	0.001506932	0.002421302	0.00598037	0.025295351196526195
ZNF768	-0.015657034	0.001488377	0.002391891	-0.025313058	-0.005998088	0.015656976	0.001488437	0.002391988	0.00599803	0.025313001
PXN	-0.015660191	0.001485092	0.002387014	-0.025316215	-0.006001246	0.015660151658712842	0.001485133	0.002387081	0.006001206	0.025316175063897953
IPO7	-0.015668968	0.001475996	0.002373194	-0.025324988	-0.006010024	0.015668905	0.001476061	0.002373298	0.006009962	0.025324925055446482
TMEM237	-0.015670114	0.001474812	0.002371691	-0.025326133	-0.006011171	0.015669931852698958	0.001475	0.002371993	0.006010989	0.025325951
PPM1K	-0.015681491	0.001463105	0.002354056	-0.025337506	-0.00602255	0.015681414	0.001463184	0.002354183	0.006022473	0.025337428794551337
CCNB1	-0.01571277	0.00143136	0.002303757	-0.025368773	-0.006053836	0.015712689096325963	0.001431442	0.002303889	0.006053755	0.025368691682361253
IFRD2	-0.015713132	0.001430997	0.002303562	-0.025369134	-0.006054198	0.015713148364258085	0.00143098	0.002303535	0.006054214	0.025369151
TTC23	-0.015720848	0.001423266	0.002292665	-0.025376847	-0.006061915	0.015720821140483513	0.001423293	0.002292709	0.006061889	0.025376820499248845
GINS1	-0.015754828	0.001389676	0.002239314	-0.025410814	-0.006095903	0.015754799065391432	0.001389705	0.00223936	0.006095874	0.025410784925918344
APOC1	-0.015767106	0.001377721	0.002221175	-0.025423087	-0.006108183	0.015767006	0.001377817	0.002221331	0.006108084	0.025422987322911688
GTF2F2	-0.01581247	0.001334364	0.002152732	-0.025468433	-0.006153557	0.015812399145713894	0.001334431	0.002152839	0.006153486	0.025468362072821406
NT5M	-0.015826773	0.001320958	0.002131825	-0.02548273	-0.006167863	0.01582674	0.001320988	0.002131874	0.00616783	0.025482697326921988
SH3GL3	-0.015831536	0.001316521	0.002125024	-0.025487491	-0.006172626	0.015831435895479005	0.001316613	0.002125174	0.006172527	0.025487391
LPXN	-0.015835719	0.001312635	0.002119111	-0.025491673	-0.006176811	0.015835748	0.001312609	0.002119068	0.006176839	0.025491701202557292
TTC3	-0.01585372	0.001296036	0.002093023	-0.025509666	-0.006194815	0.015853412712003783	0.001296318	0.002093477	0.006194508	0.025509359270549602
SERAC1	-0.015878671	0.001273348	0.002057428	-0.025534608	-0.006219772	0.015878696525646215	0.001273325	0.002057391	0.006219797	0.025534633
FBXL4	-0.015898792	0.00125532	0.002029331	-0.025554721	-0.006239897	0.015898822	0.001255293	0.002029287	0.006239928	0.025554751
CBR4	-0.015936925	0.001221798	0.001976145	-0.025592838	-0.006278038	0.015937026375091628	0.00122171	0.001976003	0.00627814	0.025592939
VRK3	-0.015946938	0.001213134	0.001962799	-0.025602847	-0.006288053	0.015947021587048027	0.001213062	0.001962681	0.006288137	0.025602930664518915
COQ6	-0.015955534	0.001205741	0.001951499	-0.02561144	-0.006296651	0.015955548408918618	0.001205729	0.001951479	0.006296666	0.025611454063834582
LRSAM1	-0.015958248	0.001203415	0.001948171	-0.025614153	-0.006299366	0.015958200451922477	0.001203456	0.001948132	0.006299318	0.025614105
UNG	-0.015961641	0.001200515	0.00194403	-0.025617544	-0.006302759	0.015961485	0.001200648	0.001944246	0.006302604	0.025617388152208192
RORA	-0.015970988	0.001192555	0.001932126	-0.025626887	-0.006312108	0.015970999254274736	0.001192545	0.00193211	0.00631212	0.025626899
ANKDD1A	-0.015973592	0.001190346	0.001928875	-0.025629491	-0.006314713	0.015973402760447973	0.001190507	0.001929135	0.006314524	0.025629301244313004
WDR61	-0.01600083	0.001167469	0.001893734	-0.025656717	-0.006341957	0.016000724535863636	0.001167556	0.001893877	0.006341852	0.025656612034249678
PRKCE	-0.016011739	0.00115842	0.001879377	-0.025667622	-0.006352869	0.016011658	0.001158488	0.001879486	0.006352787	0.025667540784507267
ALG3	-0.016017932	0.001153313	0.001871409	-0.025673813	-0.006359063	0.016017946504125108	0.001153301	0.00187139	0.006359077	0.025673827070534023
PDSS1	-0.016046297	0.001130183	0.001834815	-0.025702166	-0.006387434	0.016046278743796164	0.001130198	0.001834839	0.006387416	0.025702148
SERF2	-0.01606517	0.001115032	0.001811143	-0.025721032	-0.006406311	0.016065894809442982	0.001114454	0.001810204	0.006407036	0.025721756
POLRMT	-0.016096788	0.001090069	0.001770898	-0.025752637	-0.006437936	0.016096892755208037	0.001089988	0.001770766	0.006438041	0.025752741
ATP6V1C2	-0.016110031	0.001079769	0.00175566	-0.025765874	-0.006451182	0.016110065	0.001079742	0.001755617	0.006451216	0.025765909
MSANTD4	-0.016113312	0.001077231	0.001751832	-0.025769154	-0.006454463	0.016113257	0.001077273	0.001751901	0.006454408	0.025769099
RCC1	-0.016117459	0.00107403	0.001746926	-0.025773299	-0.006458611	0.016117419009253148	0.001074061	0.001747274	0.006458571	0.025773259425131614
GRIA2	-0.016117684	0.001073857	0.001746926	-0.025773524	-0.006458836	0.016117072037485896	0.001074328	0.001747411	0.006458224	0.025772912593746176
LYRM7	-0.016131193	0.001063495	0.00173038	-0.025787028	-0.006472348	0.016131198078129638	0.001063491	0.001730373	0.006472354	0.025787033
LCOR	-0.016132998	0.001062117	0.001728434	-0.025788832	-0.006474154	0.016132973702618816	0.001062136	0.001728463	0.00647413	0.025788808
MRPS11	-0.016144638	0.001053273	0.001715505	-0.025800468	-0.006485797	0.016144768552588066	0.001053175	0.001715345	0.006485927	0.025800597895761803
FXN	-0.016146655	0.001051748	0.001713606	-0.025802484	-0.006487814	0.016146596549487142	0.001051792	0.001713678	0.006487755	0.025802425
ZNF714	-0.016150261	0.001049025	0.001709463	-0.025806088	-0.006491421	0.016150163827735698	0.001049099	0.001709583	0.006491323	0.025805991
OARD1	-0.016155643	0.001044975	0.001703154	-0.025811468	-0.006496803	0.016155647705326126	0.001044971	0.001703148	0.006496809	0.025811473
RUVBL2	-0.016156548	0.001044295	0.001702337	-0.025812372	-0.006497709	0.016156570749772985	0.001044278	0.001702309	0.006497732	0.025812395310261624
NFIL3	-0.016158809	0.001042598	0.001699862	-0.025814633	-0.006499971	0.016158818190412583	0.001042592	0.001699851	0.00649998	0.025814641839850633
DCUN1D4	-0.016171264	0.0010333	0.001685565	-0.025827082	-0.006512428	0.016171259	0.001033303	0.001685571	0.006512423	0.025827077132352987
PUS7	-0.016179222	0.001027397	0.001676798	-0.025835038	-0.006520388	0.016179142639716836	0.001027456	0.001676895	0.006520309	0.025834958045753358
PTPRE	-0.01619542	0.001015482	0.001658203	-0.025851229	-0.00653659	0.016195441441303776	0.001015466	0.001658177	0.006536611	0.025851250230939964
PAIP1	-0.016229966	0.000990495	0.00161851	-0.02588576	-0.006571143	0.016230024466874934	0.000990453	0.001618441	0.006571202	0.025885819
AAMDC	-0.016232197	0.0009889	0.001616181	-0.025887991	-0.006573375	0.016232266740852878	0.000988851	0.0016161	0.006573444	0.025888060562593476
MIR4458HG	-0.016238816	0.000984185	0.001608752	-0.025894607	-0.006579995	0.016238847985729617	0.000984163	0.001608714	0.006580027	0.025894639129720128
S100A11	-0.016268595	0.000963229	0.001575306	-0.025924374	-0.006609781	0.016268724	0.000963139	0.00157516	0.006609909	0.025924502619787824
COX7A2L	-0.016279371	0.000955747	0.001563339	-0.025935146	-0.00662056	0.016279256295113034	0.000955827	0.001563469	0.006620444	0.025935030979603858
COG6	-0.016304436	0.000938554	0.001536798	-0.0259602	-0.006645629	0.016304493068532717	0.000938515	0.001536734	0.006645687	0.025960257457345072
ACVR1	-0.016325798	0.000924128	0.001513956	-0.025981553	-0.006666996	0.016325703291447866	0.000924191	0.001514059	0.006666902	0.025981459
KANK4	-0.016326021	0.000923978	0.001513956	-0.025981776	-0.006667219	0.016326055	0.000923955	0.001513934	0.006667253	0.025981810283824708
NRXN1	-0.016328391	0.000922391	0.001511889	-0.025984145	-0.006669589	0.016327873625815472	0.000922737	0.001512457	0.006669072	0.025983628
UBQLN4	-0.016339055	0.000915278	0.001500747	-0.025994806	-0.006680257	0.016338915351148377	0.000915371	0.001500899	0.006680117	0.025994665677104963
GALK2	-0.016352316	0.000906505	0.001486618	-0.02600806	-0.00669352	0.016352274499179618	0.000906532	0.001486662	0.006693479	0.026008019361236437
IL1RAPL2	-0.016384739	0.000885381	0.001452725	-0.02604047	-0.00672595	0.016384724641837347	0.00088539	0.00145274	0.006725936	0.026040456217414444
SLC22A3	-0.016403965	0.000873071	0.001433268	-0.026059689	-0.006745181	0.016404064313404753	0.000873008	0.001433164	0.00674528	0.026059787960821312
OGFOD1	-0.016415778	0.000865587	0.001421471	-0.026071496	-0.006756996	0.016415752753819138	0.000865602	0.001421497	0.006756971	0.026071472
MAP2K1	-0.016446044	0.000846681	0.001391623	-0.026101751	-0.00678727	0.016446016712393555	0.000846698	0.001391651	0.006787242	0.026101723136898392
ADK	-0.016451252	0.000843467	0.001386579	-0.026106956	-0.006792478	0.016451294131179788	0.000843441	0.001386537	0.00679252	0.026106998386715204
SPRED2	-0.01647013	0.000831911	0.001368053	-0.026125827	-0.006811361	0.016470073	0.000831945	0.00136811	0.006811304	0.026125770014121086
POLR3H	-0.016491952	0.000818736	0.001346852	-0.026147639	-0.006833187	0.016491983867574892	0.000818716	0.00134682	0.006833219	0.026147671381954445
SUSD1	-0.0165039	0.000811604	0.001335581	-0.026159583	-0.006845139	0.016503949619048598	0.000811575	0.001335532	0.006845188	0.026159632
CEBPZ	-0.016504766	0.000811089	0.001334965	-0.026160448	-0.006846004	0.016504638280026847	0.000811165	0.001335089	0.006845877	0.026160321
GPC3	-0.016507083	0.000809714	0.001333161	-0.026162764	-0.006848322	0.016507199	0.000809645	0.001333048	0.006848438	0.026162879991017022
OSGIN2	-0.016507806	0.000809285	0.001332916	-0.026163487	-0.006849045	0.016507820542254328	0.000809276	0.001332901	0.00684906	0.026163501532239213
WDR31	-0.016517055	0.000803819	0.001324141	-0.026172732	-0.006858296	0.016517117	0.000803782	0.001324081	0.006858358	0.026172794223888265
KLC4	-0.016553079	0.000782853	0.001290942	-0.026208741	-0.006894328	0.016553147128072276	0.000782813	0.001290877	0.006894396	0.026208809417641324
MTF2	-0.016593434	0.000759969	0.001254943	-0.02624908	-0.006934692	0.016593297642897405	0.000760046	0.001255069	0.006934556	0.026248943
THAP2	-0.016601728	0.000755344	0.00124817	-0.02625737	-0.006942988	0.0166017	0.000755359	0.001248196	0.00694296	0.026257342091841496
TMEM126A	-0.016611202	0.000750092	0.001239707	-0.02626684	-0.006952465	0.016611207294979412	0.000750089	0.001239702	0.00695247	0.026266846
MED24	-0.016648223	0.000729894	0.001206952	-0.026303846	-0.006989494	0.016648187826115556	0.000729913	0.001206984	0.006989459	0.026303810775894224
GFM1	-0.016651429	0.000728169	0.001204309	-0.02630705	-0.0069927	0.016651407107847637	0.000728181	0.001204328	0.006992679	0.026307028722028853
SPHK2	-0.016680041	0.00071294	0.00118035	-0.026335651	-0.00702132	0.016680058	0.000712931	0.001180335	0.007021336	0.026335668
MMAA	-0.016690098	0.000707657	0.001171808	-0.026345704	-0.007031379	0.01669009	0.000707661	0.001171814	0.007031371	0.026345696017060487
C2CD5	-0.016701458	0.000701734	0.001162606	-0.026357059	-0.007042741	0.016701427869616352	0.00070175	0.001162632	0.007042711	0.026357028705755525
TMEM8B	-0.016718455	0.000692958	0.001148864	-0.026374049	-0.007059742	0.016718468150851463	0.000692952	0.001148853	0.007059755	0.026374062
NT5C3B	-0.016719574	0.000692384	0.001148113	-0.026375167	-0.007060861	0.016719463367116535	0.000692441	0.001148206	0.007060751	0.026375056699670097
CCNC	-0.016727162	0.000688502	0.001141874	-0.026382752	-0.007068451	0.016727124970795777	0.000688521	0.001141905	0.007068414	0.026382715113873693
MTHFD1L	-0.016739972	0.000681995	0.001131869	-0.026395556	-0.007081264	0.016739911330180893	0.000682025	0.00113192	0.007081203	0.026395496
NOTCH3	-0.016749253	0.000677316	0.001124495	-0.026404834	-0.007090547	0.016749231922156688	0.000677326	0.001124556	0.007090526	0.026404812855901537
LRRC40	-0.016749269	0.000677307	0.001124495	-0.02640485	-0.007090563	0.016749179319753314	0.000677353	0.001124556	0.007090473	0.026404760275422517
NUP160	-0.016753273	0.000675298	0.001121536	-0.026408852	-0.007094568	0.016753182	0.000675344	0.001121612	0.007094477	0.026408761
DTX1	-0.016768233	0.00066784	0.001109536	-0.026423806	-0.007109531	0.016768218	0.000667847	0.001109548	0.007109517	0.026423791084647496
RASA3	-0.016768322	0.000667796	0.001109536	-0.026423894	-0.00710962	0.016768262	0.000667826	0.001109548	0.00710956	0.026423834568495244
DNAAF2	-0.016771161	0.000666389	0.001107511	-0.026426733	-0.00711246	0.016771064763929283	0.000666436	0.00110759	0.007112364	0.026426637
ZNF737	-0.016784005	0.000660059	0.001097183	-0.026439571	-0.007125307	0.01678396	0.000660081	0.00109722	0.007125262	0.026439526234033277
ZNF770	-0.016822141	0.000641593	0.001067605	-0.026477691	-0.007163452	0.016822037306232256	0.000641643	0.001067688	0.007163348	0.026477588
PCGF2	-0.016848396	0.000629161	0.001048015	-0.026503936	-0.007189713	0.016848436014016633	0.000629142	0.001047984	0.007189753	0.026503975505049755
PCGF5	-0.016852508	0.000627234	0.001045171	-0.026508046	-0.007193826	0.016852483514167453	0.000627246	0.00104519	0.007193802	0.026508021310314513
FCGRT	-0.016874119	0.000617198	0.001028987	-0.026529648	-0.007215442	0.016874520862376403	0.000617013	0.001028858	0.007215844	0.026530049424859467
PCDH15	-0.016876179	0.000616249	0.001027868	-0.026531707	-0.007217503	0.016875811	0.000616419	0.001028047	0.007217135	0.026531339107873746
PMPCA	-0.016889841	0.000609991	0.001017862	-0.026545363	-0.007231167	0.016889807603832182	0.000610006	0.001017887	0.007231134	0.026545329755651745
TMEM260	-0.01689403	0.000608084	0.001014857	-0.026549551	-0.007235358	0.016894018	0.000608089	0.001014866	0.007235345	0.026549538
CEP95	-0.016902712	0.000604149	0.00100882	-0.026558228	-0.007244041	0.016902646536560584	0.000604179	0.001008869	0.007243976	0.026558163300746035
DCHS1	-0.016919876	0.00059644	0.00099647	-0.026575386	-0.00726121	0.016919708813660242	0.000596514	0.000996595	0.007261042	0.026575218413033393
SMG7	-0.016930469	0.000591727	0.000989118	-0.026585974	-0.007271805	0.016930441	0.00059174	0.000989139	0.007271777	0.026585945946816222
OSBP2	-0.016964462	0.000576839	0.000965416	-0.026619953	-0.007305806	0.016964462362820277	0.000576839	0.000965415	0.007305806	0.026619953142520067
FASTKD2	-0.016989951	0.000565905	0.000947615	-0.026645431	-0.007331302	0.016990025791673722	0.000565873	0.000947562	0.007331376	0.026645506
LRTOMT	-0.017001675	0.000560941	0.000939633	-0.02665715	-0.007343028	0.017001687494995088	0.000560936	0.000939624	0.00734304	0.026657163
COQ3	-0.01700962	0.0005576	0.000934364	-0.026665092	-0.007350975	0.017009541270335427	0.000557633	0.00093442	0.007350896	0.026665013054447628
CADM1	-0.017066484	0.000534223	0.000896453	-0.026721932	-0.007407852	0.017065940921125473	0.000534442	0.000896774	0.007407309	0.026721388884001274
RFC5	-0.017073025	0.000531594	0.000892197	-0.02672847	-0.007414395	0.017072985493091428	0.00053161	0.000892224	0.007414355	0.026728430476272037
STXBP6	-0.017092104	0.000523992	0.000879904	-0.026747541	-0.007433478	0.017092	0.000524033	0.000879974	0.007433374	0.026747437026305217
HTR2A	-0.017100967	0.000520495	0.000874187	-0.026756401	-0.007442344	0.017101083	0.00052045	0.00087411	0.00744246	0.026756516452496226
SPATA33	-0.01710133	0.000520353	0.000874101	-0.026756763	-0.007442707	0.017101334816720656	0.000520351	0.000874098	0.007442711	0.026756767799089302
PDCD11	-0.017133749	0.000507751	0.000853684	-0.026789168	-0.007475133	0.017133587133565106	0.000507813	0.000853788	0.007474971	0.026789006
COX16	-0.017137027	0.000506492	0.000852019	-0.026792445	-0.007478412	0.017137004	0.000506501	0.000852033	0.007478389	0.026792422354461717
IFT57	-0.017157512	0.000498695	0.000839346	-0.026812921	-0.007498901	0.017157507	0.000498697	0.000839349	0.007498896	0.026812915687510364
SVIP	-0.017180827	0.000489956	0.000825366	-0.026836226	-0.007522222	0.017180789524789217	0.00048997	0.00082539	0.007522185	0.026836189
SHANK3	-0.017188339	0.000487171	0.00082082	-0.026843735	-0.007529736	0.017188331	0.000487174	0.000820825	0.007529728	0.026843727000705697
IWS1	-0.017210445	0.00047906	0.000807583	-0.026865831	-0.007551847	0.017210485997008102	0.000479045	0.000807558	0.007551888	0.026865873
BCL2L13	-0.017211568	0.000478652	0.000807037	-0.026866954	-0.00755297	0.017211533147505245	0.000478664	0.000807058	0.007552936	0.026866919333411687
NEK5	-0.017212189	0.000478426	0.000806799	-0.026867575	-0.007553592	0.017212231	0.000478411	0.000806773	0.007553634	0.026867616635447147
TBRG4	-0.017213056	0.000478111	0.00080641	-0.026868442	-0.007554459	0.017213035	0.000478118	0.000806423	0.007554438	0.026868420231524175
EIF3D	-0.017213061	0.000478109	0.00080641	-0.026868447	-0.007554464	0.017213086634623353	0.0004781	0.000806423	0.00755449	0.026868472159155034
ARNTL2	-0.017233249	0.000470826	0.000794404	-0.026888626	-0.007574657	0.017233274853602706	0.000470817	0.000794389	0.007574683	0.026888652
FKBP3	-0.017241804	0.000467771	0.000789389	-0.026897178	-0.007583214	0.017241637598677265	0.00046783	0.00078949	0.007583047	0.026897010959749505
LRTM1	-0.017277639	0.000455174	0.000768676	-0.026932997	-0.007619058	0.01727741	0.000455254	0.000768811	0.007618829	0.026932768
ZCCHC17	-0.017293717	0.000449626	0.000759442	-0.026949068	-0.007635139	0.017293696583337334	0.000449633	0.000759453	0.007635119	0.026949047725403578
VSTM2L	-0.017300112	0.000447437	0.000755878	-0.02695546	-0.007641536	0.017299457626878203	0.000447661	0.000756255	0.007640881	0.026954806306889647
SLC25A16	-0.017332726	0.000436426	0.000738193	-0.02698806	-0.007674157	0.017332709273703995	0.000436432	0.000738202	0.007674141	0.026988043730680037
NMRAL1	-0.017340514	0.000433835	0.000733939	-0.026995845	-0.007681947	0.017340598170375667	0.000433807	0.000733892	0.007682032	0.026995929
TMEM230	-0.017342885	0.000433049	0.000732739	-0.026998215	-0.007684319	0.017342781915180707	0.000433083	0.000732797	0.007684216	0.026998112059479402
CMC1	-0.017370745	0.00042391	0.000717786	-0.027026063	-0.007712186	0.017370732	0.000423915	0.000717793	0.007712173	0.02702605
DPYSL2	-0.017373591	0.000422987	0.00071635	-0.027028908	-0.007715033	0.017372906381225694	0.000423209	0.000716726	0.007714348	0.027028224
RIN2	-0.017386241	0.000418906	0.000709564	-0.027041553	-0.007727686	0.017386323711205513	0.000418879	0.000709519	0.007727768	0.027041635190218967
EIF4E2	-0.017445125	0.000400387	0.000678921	-0.027100411	-0.007786584	0.017445239450705974	0.000400352	0.000678861	0.007786699	0.027100526
RRAD	-0.01746605	0.000393993	0.000668553	-0.027121328	-0.007807515	0.017466060501320838	0.00039399	0.000668548	0.007807525	0.027121337704257027
SEPHS1	-0.017512002	0.000380284	0.000646096	-0.027167259	-0.007853477	0.017511940826511956	0.000380302	0.000646127	0.007853416	0.027167198251449694
ACTL6A	-0.017522329	0.000377265	0.00064131	-0.027177581	-0.007863806	0.017522277	0.00037728	0.000641336	0.007863755	0.027177530063169662
SCO1	-0.017532432	0.000374333	0.00063644	-0.02718768	-0.007873912	0.017532491	0.000374316	0.000636411	0.007873971	0.027187739055783318
ZDHHC2	-0.017555258	0.000367788	0.000625646	-0.027210497	-0.007896744	0.017555318841163438	0.00036777	0.000625616	0.007896805	0.027210558
IL1RAPL1	-0.017570374	0.000363512	0.000618483	-0.027225607	-0.007911864	0.017570387736845702	0.000363508	0.000618477	0.007911877	0.02722562
KCTD6	-0.01758466	0.000359514	0.000611899	-0.027239886	-0.007926153	0.017584538	0.000359548	0.000611957	0.007926032	0.027239764392373175
DARS2	-0.017592929	0.000357219	0.000608318	-0.027248151	-0.007934424	0.017592894	0.000357228	0.000608335	0.00793439	0.027248116891476066
CALM1	-0.017593279	0.000357122	0.000608262	-0.027248501	-0.007934774	0.017593268259618305	0.000357125	0.000608267	0.007934764	0.027248490526213736
UBA1	-0.017593445	0.000357076	0.000608262	-0.027248668	-0.007934941	0.017593369777566724	0.000357097	0.000608267	0.007934865	0.027248592
SDF2L1	-0.01759945	0.000355418	0.000605577	-0.02725467	-0.007940947	0.017599526	0.000355397	0.000605541	0.007941023	0.027254745473894976
SNX5	-0.01761083	0.000352297	0.000600365	-0.027266044	-0.00795233	0.017610947234046034	0.000352265	0.000600311	0.007952447	0.027266161841015896
METTL8	-0.017637654	0.00034504	0.000588208	-0.027292857	-0.007979161	0.017637586	0.000345058	0.000588296	0.007979092	0.027292788928175864
GLCCI1	-0.017637895	0.000344975	0.000588204	-0.027293097	-0.007979401	0.017637463	0.000345091	0.000588296	0.007978969	0.027292666165031326
LIPA	-0.017639943	0.000344427	0.000587374	-0.027295145	-0.00798145	0.017640011	0.000344409	0.000587343	0.007981518	0.027295213
ERCC2	-0.017660924	0.000338858	0.000578083	-0.027316117	-0.008002436	0.017660926663402816	0.000338857	0.000578082	0.008002439	0.027316119583546163
CDKL1	-0.017702677	0.000328024	0.000560203	-0.027357852	-0.0080442	0.017702680932312236	0.000328023	0.000560202	0.008044203	0.027357856
FAM229B	-0.017720828	0.000323417	0.000552632	-0.027375995	-0.008062355	0.017720874518481818	0.000323405	0.000552611	0.008062402	0.027376041
RNF7	-0.017728864	0.000321396	0.000549474	-0.027384027	-0.008070393	0.017728927535110114	0.00032138	0.000549447	0.008070457	0.027384091
CDIP1	-0.017763017	0.00031294	0.000535786	-0.027418166	-0.008104555	0.017763017816754448	0.00031294	0.000535786	0.008104555	0.027418166
DCAF13	-0.017771455	0.000310883	0.00053236	-0.0274266	-0.008112995	0.01777137	0.000310904	0.000532395	0.008112909	0.027426515
POLR2I	-0.017785884	0.000307395	0.000526576	-0.027441023	-0.008127428	0.017786067868125498	0.000307351	0.000526501	0.008127611	0.027441206276051306
MOK	-0.017804938	0.000302845	0.000518876	-0.027460068	-0.008146486	0.017804963	0.000302839	0.000518865	0.008146511	0.027460093521146353
CCDC149	-0.017815415	0.00030037	0.000514913	-0.027470541	-0.008156966	0.017815370653155665	0.000300381	0.000514931	0.008156921	0.027470496252931912
DMC1	-0.017832943	0.000296272	0.000508162	-0.027488061	-0.008174498	0.017832854	0.000296293	0.000508197	0.008174409	0.027487972
MGST2	-0.017836887	0.000295357	0.000506683	-0.027492003	-0.008178443	0.017836969570481927	0.000295338	0.000506651	0.008178526	0.027492086
ELAVL2	-0.017841068	0.00029439	0.000505116	-0.027496182	-0.008182625	0.017840546778199115	0.000294511	0.000505322	0.008182104	0.027495661360334028
SLC19A2	-0.017861014	0.000289818	0.000497988	-0.027516119	-0.008202576	0.017860988773343946	0.000289824	0.000497997	0.008202551	0.027516094400597216
SKIDA1	-0.017867198	0.000288414	0.000495821	-0.027522301	-0.008208761	0.017867156	0.000288423	0.000495824	0.00820872	0.027522259405562334
HOXC10	-0.017884042	0.000284622	0.000489839	-0.027539137	-0.00822561	0.017883662	0.000284707	0.000489889	0.00822523	0.027538758
ZNF738	-0.017911036	0.000278642	0.000479822	-0.027566119	-0.00825261	0.017910826	0.000278688	0.000479901	0.008252401	0.02756591
TGS1	-0.017943369	0.000271634	0.000467924	-0.027598439	-0.008284952	0.017943348912827183	0.000271639	0.000467931	0.008284932	0.027598418
SPATC1L	-0.017997203	0.000260332	0.000449073	-0.027652249	-0.0083388	0.017997066065734833	0.00026036	0.00044909	0.008338663	0.027652112
RNF10	-0.018000215	0.000259713	0.000448116	-0.02765526	-0.008341813	0.018000218639739343	0.000259712	0.000448115	0.008341816	0.027655263060922437
USP43	-0.018019328	0.000255816	0.000441712	-0.027674364	-0.00836093	0.018019360284006053	0.00025581	0.000441701	0.008360963	0.027674396
RPGRIP1L	-0.018026006	0.000254468	0.000439623	-0.027681039	-0.008367609	0.018026006	0.000254467	0.000439623	0.00836761	0.027681039
MALRD1	-0.018033558	0.00025295	0.000437398	-0.027688588	-0.008375164	0.018033572	0.000252948	0.000437393	0.008375178	0.027688602
TIMM44	-0.018047608	0.000250151	0.000432792	-0.027702632	-0.008389218	0.018047503925036942	0.000250171	0.000432828	0.008389113	0.027702527
POLB	-0.018054674	0.000248754	0.00043061	-0.027709694	-0.008396285	0.018054606473557274	0.000248767	0.000430633	0.008396218	0.027709626883945945
NOP16	-0.018080513	0.000243707	0.00042218	-0.027735522	-0.008422131	0.018080492609093425	0.000243711	0.000422187	0.00842211	0.027735502
POU2F2	-0.018083912	0.00024305	0.000421119	-0.02773892	-0.008425531	0.018083366	0.000243156	0.000421302	0.008424985	0.027738373879613944
TMEM243	-0.018084632	0.000242911	0.000421031	-0.02773964	-0.008426251	0.018084644925248302	0.000242909	0.000421027	0.008426264	0.027739652049970035
AP1S3	-0.018125425	0.000235163	0.000408121	-0.027780414	-0.008467054	0.018125563356544253	0.000235137	0.000408076	0.008467193	0.027780552355477772
TCF3	-0.018140471	0.000232364	0.000403557	-0.027795454	-0.008482105	0.018140273155979107	0.0002324	0.000403621	0.008481906	0.027795255630959012
C19orf48	-0.01816285	0.000228259	0.000396861	-0.027817822	-0.008504489	0.018162879	0.000228253	0.000396852	0.008504518	0.027817851598704205
KBTBD12	-0.018194493	0.00022257	0.000387253	-0.027849451	-0.00853614	0.018194504400770715	0.000222568	0.00038725	0.008536152	0.027849462787519166
DLL1	-0.018195105	0.000222461	0.000387135	-0.027850063	-0.008536752	0.018195191	0.000222446	0.000387108	0.008536838	0.027850149
PABPC1L	-0.01822885	0.000216544	0.000377251	-0.027883793	-0.008570506	0.018228794844506433	0.000216554	0.000377267	0.008570451	0.027883737970950055
UBA5	-0.018233558	0.00021573	0.000375971	-0.027888499	-0.008575216	0.018233556	0.000215731	0.000375987	0.008575213	0.027888497
ZNF652	-0.018233616	0.00021572	0.000375971	-0.027888557	-0.008575274	0.018233504	0.00021574	0.000375987	0.008575161	0.027888444681840895
SLC25A15	-0.018238122	0.000214944	0.000374738	-0.027893061	-0.008579781	0.018238083669418943	0.000214951	0.000374749	0.008579742	0.027893022658141167
RSPO3	-0.018258764	0.000211423	0.000368733	-0.027913694	-0.008600428	0.018258145	0.000211528	0.000368916	0.008599809	0.027913075
KIT	-0.018304001	0.000203894	0.000356058	-0.02795891	-0.008645676	0.018303957	0.000203901	0.00035607	0.008645632	0.027958866419088214
TYSND1	-0.018348404	0.000196749	0.000344022	-0.028003294	-0.008690091	0.018348468342064876	0.000196739	0.000344004	0.008690156	0.028003358032235925
MAP9	-0.018354022	0.000195862	0.000342533	-0.02800891	-0.008695711	0.018354087	0.000195851	0.000342515	0.008695776	0.028008974500641878
PGM2L1	-0.018363675	0.000194346	0.000340008	-0.028018557	-0.008705366	0.018363488	0.000194376	0.000340059	0.008705179	0.028018370781578105
ARL4D	-0.018366714	0.000193872	0.000339302	-0.028021596	-0.008708406	0.018366656	0.000193881	0.000339318	0.008708347	0.028021537113982406
ZNF808	-0.01838748	0.000190656	0.00033392	-0.028042352	-0.008729178	0.018387479436860064	0.000190656	0.00033392	0.008729177	0.028042352
SRPK1	-0.018388626	0.00019048	0.000333673	-0.028043498	-0.008730324	0.018388604400817923	0.000190484	0.000333679	0.008730302	0.028043476107628376
SLC9A1	-0.018404602	0.000188043	0.000329646	-0.028059467	-0.008746304	0.018404618463775568	0.000188041	0.000329642	0.00874632	0.028059482986645103
ALDH5A1	-0.018407625	0.000187585	0.000328904	-0.028062488	-0.008749327	0.018407611	0.000187587	0.000328907	0.008749314	0.028062474
ADRA1B	-0.018411997	0.000186925	0.000327806	-0.028066858	-0.008753701	0.018412038336053173	0.000186919	0.000327795	0.008753742	0.028066899528674482
GNG4	-0.018413461	0.000186704	0.00032748	-0.028068321	-0.008755165	0.018413017	0.000186771	0.000327597	0.008754721	0.028067877
CAMK1D	-0.01841475	0.00018651	0.000327199	-0.02806961	-0.008756455	0.018414579	0.000186536	0.000327244	0.008756284	0.028069439262064365
RCBTB1	-0.01841937	0.000185816	0.000326102	-0.028074228	-0.008761076	0.018419360430367408	0.000185818	0.000326104	0.008761066	0.028074218335583944
AMN1	-0.018442085	0.000182439	0.000320293	-0.028096933	-0.008783797	0.018442072214318112	0.000182441	0.000320297	0.008783784	0.02809692
DYNLL2	-0.018449407	0.000181363	0.000318463	-0.028104252	-0.008791121	0.018449291	0.00018138	0.000318492	0.008791005	0.028104136
LRRC3B	-0.018478731	0.000177113	0.000311114	-0.028133562	-0.008820452	0.018478714862799034	0.000177115	0.000311118	0.008820436	0.028133546
RNFT2	-0.018507878	0.000172981	0.000303968	-0.028162697	-0.008849608	0.018507740920660862	0.000173	0.000304002	0.00884947	0.028162559063985272
MAP3K9	-0.018507999	0.000172964	0.000303968	-0.028162817	-0.008849729	0.018507944	0.000172971	0.000304002	0.008849673	0.028162761923869316
LRRCC1	-0.018524738	0.000170632	0.000299989	-0.028179548	-0.008866471	0.018524745295172625	0.000170631	0.000299967	0.008866479	0.028179555771023695
ACADSB	-0.018530657	0.000169815	0.000298752	-0.028185464	-0.008872392	0.018530657455660772	0.000169815	0.000298757	0.008872393	0.028185465264340886
PCDH7	-0.018540403	0.000168477	0.000296491	-0.028195206	-0.008882141	0.018540315348922004	0.000168489	0.000296512	0.008882053	0.028195119
NDST1	-0.018540925	0.000168406	0.00029642	-0.028195728	-0.008882663	0.018540946481732917	0.000168403	0.000296415	0.008882684	0.02819575
CRLS1	-0.018546064	0.000167705	0.000295241	-0.028200865	-0.008887803	0.018546039	0.000167708	0.000295247	0.008887778	0.028200840126641397
EIF2S3	-0.018596663	0.000160946	0.000283552	-0.028251441	-0.008938415	0.018596653243907073	0.000160948	0.000283554	0.008938406	0.028251431233893252
ZNF98	-0.01870002	0.00014793	0.000261006	-0.028354752	-0.009041801	0.018699974686287715	0.000147935	0.000261016	0.009041755	0.028354706
IDNK	-0.01871023	0.000146699	0.000258979	-0.028364956	-0.009052013	0.018710287127216008	0.000146692	0.000258966	0.00905207	0.028365014
UQCRFS1	-0.018727927	0.000144589	0.000255301	-0.028382646	-0.009069715	0.018727939	0.000144588	0.000255298	0.009069726	0.028382657
AS3MT	-0.018762471	0.000140552	0.000248403	-0.028417174	-0.009104268	0.018762423596894465	0.000140558	0.000248412	0.009104221	0.028417126
FAM117A	-0.01876923	0.000139775	0.000247075	-0.02842393	-0.009111029	0.018769187	0.00013978	0.000247083	0.009110986	0.028423887
PCNA	-0.018850111	0.000130782	0.000231435	-0.028504774	-0.009191932	0.018849964141915608	0.000130797	0.000231463	0.009191785	0.028504626898310393
CLNK	-0.018885445	0.000127026	0.000224957	-0.028540091	-0.009227275	0.018885417037341225	0.000127029	0.000224962	0.009227247	0.028540064
ENTPD1-AS1	-0.018925008	0.000122942	0.000217805	-0.028579637	-0.009266849	0.018925089	0.000122934	0.000217791	0.00926693	0.028579717029587864
PTPN12	-0.018937843	0.000121644	0.000215666	-0.028592466	-0.009279688	0.018937755	0.000121653	0.000215681	0.009279599	0.028592378
TATDN3	-0.018938808	0.000121547	0.000215534	-0.028593431	-0.009280653	0.018938786841374962	0.000121549	0.000215537	0.009280632	0.028593408898091522
CA13	-0.018956109	0.000119819	0.000212548	-0.028610723	-0.009297959	0.018956145	0.000119815	0.000212542	0.009297995	0.028610759359576965
LARS2	-0.018975446	0.000117915	0.000209327	-0.028630051	-0.009317301	0.018975447418666597	0.000117915	0.000209326	0.009317302	0.028630053
TSPAN14	-0.018978567	0.00011761	0.000208825	-0.028633171	-0.009320423	0.018978491370318755	0.000117618	0.000208838	0.009320347	0.028633095184656992
LHFPL3	-0.018999681	0.000115569	0.000205277	-0.028654275	-0.009341543	0.018999682192415122	0.000115569	0.000205277	0.009341544	0.028654276
ZNF35	-0.019004998	0.00011506	0.000204411	-0.02865959	-0.009346861	0.019004919344134882	0.000115068	0.000204424	0.009346782	0.028659511
HEPH	-0.019007502	0.000114821	0.000204025	-0.028662093	-0.009349366	0.0190074	0.000114831	0.000204042	0.009349264	0.028661990826136245
DSN1	-0.019031899	0.000112518	0.000200119	-0.028686478	-0.009373769	0.019031828	0.000112525	0.000200131	0.009373698	0.028686407
DDX19B	-0.01903284	0.00011243	0.0002	-0.028687419	-0.009374711	0.019032831257490637	0.000112431	0.000200001	0.009374702	0.02868741
CHST9	-0.019051481	0.000110701	0.000197108	-0.028706052	-0.009393357	0.019051425037086046	0.000110707	0.000197117	0.009393301	0.028705995
MKS1	-0.01905234	0.000110622	0.000197004	-0.02870691	-0.009394216	0.019052340498603222	0.000110622	0.000197004	0.009394216	0.028706910301759172
FASTKD1	-0.019065614	0.000109407	0.00019495	-0.028720177	-0.009407493	0.019065625950728794	0.000109406	0.000194948	0.009407505	0.028720189624100587
DCPS	-0.019073141	0.000108724	0.000193768	-0.028727701	-0.009415022	0.019073144670951413	0.000108724	0.000193768	0.009415026	0.028727704873745534
ZNF785	-0.019084705	0.000107682	0.000191947	-0.02873926	-0.009426589	0.019084655715991446	0.000107686	0.000191955	0.00942654	0.028739210603269876
CC2D1A	-0.019114882	0.000105007	0.000187319	-0.028769422	-0.009456775	0.019114872750594144	0.000105008	0.00018732	0.009456766	0.028769414
SDCCAG8	-0.019135517	0.000103214	0.000184224	-0.028790048	-0.009477416	0.019135515625939407	0.000103214	0.000184224	0.009477414	0.028790046996747247
ZNF540	-0.019156752	0.000101399	0.000181086	-0.028811274	-0.009498657	0.019156733518254233	0.000101401	0.000181089	0.009498638	0.028811255
TMTC3	-0.019162911	0.000100878	0.00018019	-0.02881743	-0.009504817	0.019162897249549424	0.000100879	0.000180192	0.009504804	0.028817416
CHGA	-0.01918059	9.93975393904466e-05	0.000177578	-0.0288351	-0.009522501	0.019179848353822946	9.945923323352802e-05	0.000177688	0.009521759	0.028834359
NDUFAF5	-0.019209523	9.701831083927542e-05	0.00017349	-0.02886402	-0.009551443	0.019209490593452637	9.702096698796082e-05	0.000173495	0.00955141	0.028863987670763105
EFCAB11	-0.019220346	9.614220188789224e-05	0.000171988	-0.028874839	-0.009562269	0.019220365	9.61406860390201e-05	0.000171985	0.009562288	0.028874857
ZNF106	-0.019230411	9.53341998287254e-05	0.000170574	-0.028884899	-0.009572336	0.019230379123591816	9.533676652065368e-05	0.000170579	0.009572304	0.028884866498216966
RAVER2	-0.019237187	9.47938641727021e-05	0.000169703	-0.028891671	-0.009579114	0.019237136489815287	9.4797869584191e-05	0.00016971	0.009579063	0.028891621
SLC40A1	-0.019244632	9.420345848101125e-05	0.000168678	-0.028899113	-0.009586561	0.019244820446487156	9.41885728238267e-05	0.000168651	0.00958675	0.028899301108218006
CLASP1	-0.019261378	9.288822255009948e-05	0.000166385	-0.028915851	-0.009603311	0.019261263	9.28971889991669e-05	0.000166402	0.009603196	0.028915736
M6PR	-0.019274997	9.183131070903949e-05	0.000164585	-0.028929464	-0.009616935	0.019275028910491147	9.182886431558487e-05	0.000164581	0.009616966	0.028929496
RAB32	-0.019284187	9.112461772958767e-05	0.00016338	-0.028938649	-0.009626127	0.019284146	9.112769711868347e-05	0.000163385	0.009626087	0.028938609
TUBD1	-0.019294746	9.031894780099303e-05	0.000161996	-0.028949203	-0.009636689	0.019294726632953445	9.032038691206672e-05	0.000161999	0.00963667	0.028949184
LRRC6	-0.019316868	8.865272525642918e-05	0.000159187	-0.028971315	-0.009658817	0.019317004814966367	8.864250838686449e-05	0.000159169	0.009658954	0.028971451862202617
C15orf41	-0.019360608	8.544342654735546e-05	0.000153627	-0.029015034	-0.009702569	0.019360449	8.545487414848534e-05	0.000153648	0.00970241	0.029014876
SMARCB1	-0.019394842	8.300847887257894e-05	0.000149362	-0.029049252	-0.009736813	0.019394723	8.301684434348033e-05	0.000149377	0.009736694	0.029049133279194898
WDFY2	-0.019395149	8.298692082610125e-05	0.000149351	-0.02904956	-0.00973712	0.019395052044645315	8.299372728154668e-05	0.000149364	0.009737023	0.029049462634006557
FBXW9	-0.019398138	8.277751603448474e-05	0.000149003	-0.029052547	-0.00974011	0.019398158585632517	8.277608334473622e-05	0.000149	0.009740131	0.029052568
SGMS1	-0.019413281	8.172428230276621e-05	0.00014719	-0.029067683	-0.009755257	0.019413399	8.171611945170223e-05	0.000147175	0.009755376	0.029067801201762538
C14orf132	-0.019438181	8.00199398388812e-05	0.000144284	-0.029092571	-0.009780164	0.019437772164095188	8.004763313021323e-05	0.000144334	0.009779755	0.029092163
FAM210A	-0.019442884	7.970183040444483e-05	0.000143738	-0.029097272	-0.009784868	0.019442915000654145	7.969971153262233e-05	0.000143734	0.0097849	0.029097303
MRPL37	-0.019446408	7.946424046823709e-05	0.000143363	-0.029100794	-0.009788393	0.019446449751156638	7.946140909767019e-05	0.000143358	0.009788435	0.029100836267096246
RNF165	-0.019478701	7.731801770116704e-05	0.000139544	-0.029133072	-0.009820696	0.019478379853674364	7.733908799141285e-05	0.000139582	0.009820375	0.029132751
TRIM26	-0.019484481	7.693972267870302e-05	0.000138888	-0.029138849	-0.009826477	0.019484536	7.693613337167629e-05	0.000138881	0.009826532	0.029138904350571294
STX18	-0.019494237	7.630513758687555e-05	0.000137768	-0.029148601	-0.009836236	0.019494273008396547	7.630279220349874e-05	0.000137764	0.009836272	0.029148637079292074
UBA6-AS1	-0.019502593	7.576552357272897e-05	0.000136846	-0.029156954	-0.009844595	0.019502648614043903	7.576196649287954e-05	0.000136839	0.00984465	0.029157008749445424
MCM5	-0.019521509	7.455735831449369e-05	0.000134715	-0.02917586	-0.009863516	0.019521367	7.456636608525916e-05	0.000134731	0.009863374	0.029175718
ELK3	-0.019529117	7.407660931723022e-05	0.000133897	-0.029183464	-0.009871126	0.019529052985428157	7.408062329220273e-05	0.000133904	0.009871062	0.029183400705190602
MCF2L	-0.019539698	7.341283222297686e-05	0.000132798	-0.02919404	-0.00988171	0.019539617	7.341788978621208e-05	0.000132807	0.009881629	0.029193959527554218
NUDT15	-0.019539789	7.340711654243217e-05	0.000132798	-0.029194132	-0.009881801	0.019539695	7.341299906857905e-05	0.000132807	0.009881707	0.029194037782122297
TOX2	-0.019573425	7.133440212016833e-05	0.000129259	-0.029227751	-0.009915446	0.019573374731118198	7.133743042331805e-05	0.000129264	0.009915396	0.029227702
CHRNA5	-0.01957649	7.114825024212793e-05	0.000128946	-0.029230816	-0.009918513	0.019576433266486996	7.115171745839204e-05	0.000128952	0.009918456	0.029230759
RIMS1	-0.019606779	6.933373992937208e-05	0.000125801	-0.02926109	-0.00994881	0.019606655	6.934110879098146e-05	0.000125814	0.009948686	0.029260965800435447
WAC-AS1	-0.019618776	6.86272331384364e-05	0.000124543	-0.029273081	-0.00996081	0.01961877	6.862757022075937e-05	0.000124543	0.009960805	0.029273075469571357
TRPM3	-0.019644753	6.712064964455782e-05	0.000121925	-0.029299046	-0.009986795	0.019645130152591523	6.709901297211595e-05	0.000121909	0.009987172	0.029299423131877583
CTNNA2	-0.019644848	6.711518088551557e-05	0.000121925	-0.029299141	-0.00998689	0.019644586148935824	6.713023021230784e-05	0.000121942	0.009986628	0.029298879385373625
SNX14	-0.019680898	6.507640529728957e-05	0.000118369	-0.029335174	-0.01002295	0.019680946540296517	6.507367356717636e-05	0.000118364	0.010022998959661578	0.029335222576524274
DNAJC25	-0.019684947	6.485106506985947e-05	0.000117982	-0.029339221	-0.010027001	0.019684911396163702	6.485306093601802e-05	0.000117986	0.010026964953555907	0.029339185555280933
SNTB1	-0.019694982	6.429589256434674e-05	0.000117017	-0.029349251	-0.010037038	0.019695090785439046	6.428989616615072e-05	0.000117006	0.010037147	0.02934936
PTTG1	-0.019762196	6.0691587996246994e-05	0.000110562	-0.029416434	-0.010104272	0.019762032483266967	6.0700130957441985e-05	0.000110578	0.010104108237055261	0.029416270070020293
PET100	-0.019762407	6.0680574255807994e-05	0.000110562	-0.029416645	-0.010104483	0.019762167542965944	6.069308402314113e-05	0.000110578	0.010104243335726917	0.029416405065570528
INSR	-0.019847953	5.6370253793670776e-05	0.000102769	-0.029502149	-0.010190053	0.019847999	5.6367978031490936e-05	0.000102765	0.010190100122420113	0.029502196174907177
PRR5L	-0.019860318	5.577171835932696e-05	0.000101755	-0.029514509	-0.010202423	0.019860307464341167	5.577224886186036e-05	0.000101756	0.010202411669463255	0.029514498280734006
CHST3	-0.019881149	5.4777050155140045e-05	0.000100017	-0.02953533	-0.010223259	0.019881091336255118	5.477978711185207e-05	0.000100022	0.010223201582376685	0.029535272237441634
RUNX1	-0.019882882	5.469505693102077e-05	9.990572479850949e-05	-0.029537062	-0.010224993	0.019882958254457135	5.4691462569104015e-05	9.98991593545255e-05	0.010225069043622173	0.029537138264598733
SRP9	-0.019895085	5.412104047542414e-05	9.895202893214774e-05	-0.029549259	-0.010237199	0.019894913030065877	5.412906803324061e-05	9.896670609146198e-05	0.010237027298196496	0.029549087332823017
ZFAT	-0.019902831	5.375960366070927e-05	9.832891437021133e-05	-0.029557001	-0.010244947	0.019902865626442633	5.375798944797109e-05	9.832596189706607e-05	0.010244982	0.029557036130985846
AFF3	-0.01994339	5.190421676098273e-05	9.500823701659916e-05	-0.029597541	-0.010285518	0.019942834902929245	5.192918391264858e-05	9.505393821798751e-05	0.010284963	0.029596986
UQCC2	-0.019958735	5.1218200570028254e-05	9.378853362160571e-05	-0.029612879	-0.010300868	0.019958724844269308	5.1218643876102856e-05	9.378934538434278e-05	0.010300857729035844	0.029612868635662263
C4orf47	-0.019995355	4.961562153389376e-05	9.094130361134574e-05	-0.029649481	-0.010337499	0.019995411581407482	4.961317888871072e-05	9.09368264460833e-05	0.010337555204897415	0.029649538
MRPS18B	-0.020012252	4.8892306542245525e-05	8.968450226423447e-05	-0.02966637	-0.0103544	0.020012428591374577	4.888479259610678e-05	8.967071922622395e-05	0.010354577204814619	0.029666546643612613
CFDP1	-0.020021128	4.8516367928447035e-05	8.904631025450243e-05	-0.029675242	-0.010363279	0.020020829	4.8528965857932384e-05	8.906943233031757e-05	0.010362980288113421	0.029674943
LRP5	-0.020031712	4.807164367578889e-05	8.826405607883196e-05	-0.029685821	-0.010373866	0.020031736796623373	4.807061361978755e-05	8.826216479919776e-05	0.010373891078646233	0.029685846
FBXO36	-0.020040003	4.7725986959044854e-05	8.768006045106467e-05	-0.029694108	-0.01038216	0.020040018	4.7725362194464194e-05	8.76789126613658e-05	0.010382174896875908	0.029694123
NTN4	-0.020042234	4.763339692573328e-05	8.752682592386572e-05	-0.029696337	-0.010384391	0.02004236	4.762816381648016e-05	8.751721003517837e-05	0.010384517283747204	0.029696464
CIB1	-0.020095837	4.545888802116411e-05	8.36440029928117e-05	-0.029749915	-0.01043801	0.02009605	4.545044265673615e-05	8.362846358746684e-05	0.010438222735192088	0.029750127383510776
CDH15	-0.020096533	4.5431281786418105e-05	8.36093454189042e-05	-0.02975061	-0.010438706	0.020096399506178572	4.543656157131547e-05	8.361906205778964e-05	0.010438572824623885	0.029750477
CREB3L4	-0.020110653	4.487464088156512e-05	8.264875415841581e-05	-0.029764724	-0.010452831	0.020110628842227307	4.487559268409936e-05	8.26505071594898e-05	0.010452806360576978	0.029764699685007962
ZWILCH	-0.020125418	4.429953413056174e-05	8.160530606118745e-05	-0.029779481	-0.010467599	0.020125312524591415	4.4303601793723665e-05	8.161279920764592e-05	0.010467494381052551	0.029779376
EIF2B2	-0.020127999	4.4199684527841015e-05	8.14528499137654e-05	-0.029782062	-0.010470182	0.020128001517686723	4.419960618194914e-05	8.145270553499346e-05	0.010470184169028928	0.029782063989226993
SPRY4	-0.020134566	4.39467182813531e-05	8.10179975587196e-05	-0.029788625	-0.01047675	0.020134541876038532	4.3947626321014445e-05	8.10196715757553e-05	0.010476726461329841	0.029788601
KALRN	-0.020146095	4.350585710150999e-05	8.023628085677979e-05	-0.029800148	-0.010488283	0.020146019	4.350874160922203e-05	8.024160065016708e-05	0.010488206891568264	0.029800072694059956
DIP2B	-0.020162178	4.289786879704389e-05	7.916093365122328e-05	-0.029816224	-0.01050437	0.020162110901692586	4.2900376064571633e-05	7.916556039945052e-05	0.010504303648086041	0.029816156920249248
COX15	-0.020240923	4.003557477016114e-05	7.395061698972024e-05	-0.029894931	-0.01058314	0.020240899491363207	4.003641902865597e-05	7.395217643870905e-05	0.010583115642082676	0.029894907
CACUL1	-0.020278524	3.873368097286207e-05	7.16152406350454e-05	-0.029932514	-0.010620752	0.02027832	3.87406478460547e-05	7.162812178363838e-05	0.010620547088678468	0.02993231
SPAG16	-0.020293036	3.82420558348677e-05	7.073370552460104e-05	-0.029947018	-0.010635268	0.020293068	3.824097168558454e-05	7.073170024809418e-05	0.0106353	0.029947051
KIF5C	-0.020299253	3.8033256249216365e-05	7.037481207759698e-05	-0.029953232	-0.010641486	0.020298660339506582	3.805310567859831e-05	7.04113072073074e-05	0.010640894	0.029952640267197527
FNBP1L	-0.020314515	3.752523360533493e-05	6.946175766206948e-05	-0.029968488	-0.010656753	0.020314656	3.7520571296126745e-05	6.945312741086917e-05	0.010656894426669379	0.029968628
TOMM5	-0.020328138	3.707722700761679e-05	6.865913074273715e-05	-0.029982104	-0.010670381	0.020328181544356352	3.707581632133408e-05	6.865651845207416e-05	0.010670423762492571	0.029982147136255168
EIF4EBP2	-0.020331058	3.698188099195873e-05	6.850918606613731e-05	-0.029985022	-0.010673301	0.020331006394972567	3.698356010640132e-05	6.851229663706253e-05	0.010673249459230885	0.029984970614213638
RBM3	-0.020342185	3.66206034024844e-05	6.785310247539043e-05	-0.029996144	-0.010684432	0.020341915962449154	3.662930879880532e-05	6.78692324157456e-05	0.010684162295877465	0.029995874879042355
NDST3	-0.020345314	3.651963599571323e-05	6.767917767245998e-05	-0.029999271	-0.010687561	0.020345221	3.652261650180436e-05	6.768470122700251e-05	0.010687468627544904	0.029999178612744207
ZNF587B	-0.020414112	3.436493676911285e-05	6.384738690702646e-05	-0.030068036	-0.01075638	0.0204141	3.436530581918726e-05	6.384807257343835e-05	0.010756368	0.030068024
TMED8	-0.020420218	3.417964062039283e-05	6.352788341474066e-05	-0.030074139	-0.010762488	0.02042019	3.418048183048796e-05	6.35294469272844e-05	0.010762460323147502	0.030074111269954625
VPS37D	-0.020425212	3.402882556488733e-05	6.325990524767374e-05	-0.03007913	-0.010767483	0.020425184	3.402966762044612e-05	6.326147063683948e-05	0.010767455	0.030079101942107035
VPS13A	-0.020437171	3.3670168064949627e-05	6.262979749525167e-05	-0.030091084	-0.010779446	0.020437207	3.3669109416489336e-05	6.262782830583276e-05	0.010779481513904243	0.030091119
MRPS16	-0.020442598	3.3508617033858095e-05	6.234623373063697e-05	-0.030096507	-0.010784874	0.020442562	3.350966765952329e-05	6.234341565149014e-05	0.010784839	0.030096472
TTC26	-0.020456034	3.3111768865988985e-05	6.165126808583457e-05	-0.030109937	-0.010798315	0.020456068486589544	3.311075754370738e-05	6.164938509065674e-05	0.010798349165031583	0.030109971780986684
ZNF138	-0.02045776	3.306111055354984e-05	6.156897185133634e-05	-0.030111663	-0.010800041	0.020457717286124177	3.306237004433858e-05	6.157131737305718e-05	0.010799998462485024	0.030111619775280707
PLCL2	-0.020511156	3.152996850713892e-05	5.8774968670034284e-05	-0.030165033	-0.010853454	0.020511192913327835	3.152894057738254e-05	5.8773052507662844e-05	0.01085349	0.030165069257605117
RARB	-0.020516103	3.139159092454228e-05	5.852846397098798e-05	-0.030169977	-0.010858401	0.020516056549767354	3.139287785446736e-05	5.853086340438829e-05	0.010858355377749058	0.030169930513415093
DNAH12	-0.020523965	3.1172815865811886e-05	5.814330926409405e-05	-0.030177835	-0.010866267	0.020523806	3.117724690776092e-05	5.815157401128642e-05	0.010866106749395086	0.030177676
CPE	-0.020545067	3.0592808267221295e-05	5.712854871918132e-05	-0.030198927	-0.010887375	0.020544779339684356	3.060065007037904e-05	5.71431923841182e-05	0.010887086882444389	0.030198639234925623
CDH3	-0.02057379	2.981979133550902e-05	5.571777161924882e-05	-0.030227636	-0.010916106	0.020573831714157796	2.981868094620603e-05	5.571569687577069e-05	0.010916148087917632	0.030227677363359302
C11orf49	-0.0205928	2.931842287507187e-05	5.480245593491375e-05	-0.030246636	-0.010935122	0.020592841394749373	2.9317338490214967e-05	5.4800428985729274e-05	0.010935164	0.030246677713598347
ZNHIT3	-0.020625774	2.846772044722251e-05	5.325407751636032e-05	-0.030279594	-0.010968106	0.020625756202299835	2.8468167348452413e-05	5.325491352684396e-05	0.010968088400093183	0.030279576349368325
C20orf96	-0.020632779	2.829004713880323e-05	5.294248515394802e-05	-0.030286595	-0.010975113	0.020632729393621187	2.8291292091095537e-05	5.294481497927243e-05	0.010975063720470081	0.030286546111919953
TACC1	-0.020645783	2.7962990570070686e-05	5.2350979792710885e-05	-0.030299593	-0.010988121	0.020645725314523012	2.796443425775342e-05	5.2353682596065065e-05	0.010988064	0.030299536
PUS1	-0.020647984	2.7907983795284477e-05	5.2258261543988785e-05	-0.030301794	-0.010990323	0.020647973761958854	2.790824955049598e-05	5.225875917597293e-05	0.010990312746493354	0.030301782981219546
EXT1	-0.020649115	2.7879781953076033e-05	5.221570950072177e-05	-0.030302923	-0.010991454	0.020649054741953908	2.788127599660306e-05	5.22185076769385e-05	0.010991394056936013	0.030302863429286554
MMAB	-0.020657028	2.7683074852945347e-05	5.1867679357926105e-05	-0.030310833	-0.01099937	0.020657117420691522	2.7680869448361352e-05	5.1863547258496225e-05	0.010999459201087506	0.030310922139833964
RWDD4	-0.020672051	2.7313280823445055e-05	5.1215087743883106e-05	-0.030325849	-0.011014398	0.020672066	2.7312913453303207e-05	5.121439888873711e-05	0.011014413	0.030325863811304896
TEN1	-0.020678322	2.7160324694205775e-05	5.095834979528904e-05	-0.030332116	-0.01102067	0.020678415000279952	2.7158061105721845e-05	5.095410283819058e-05	0.011020763299114262	0.030332209231405057
HMBS	-0.020684169	2.701844324163129e-05	5.0702129807573046e-05	-0.03033796	-0.011026519	0.020684141196107116	2.701910537240266e-05	5.070337234549499e-05	0.011026491249023667	0.030337932605866803
RBAK	-0.020702786	2.657131688217738e-05	4.989252783884123e-05	-0.030356569	-0.011045142	0.020702760485546583	2.657193511186647e-05	4.989368867863365e-05	0.011045116246415194	0.030356542716983112
THUMPD3	-0.020708077	2.644555379059544e-05	4.9666167116971305e-05	-0.030361856	-0.011050434	0.020707985	2.6447726648718992e-05	4.967024786096102e-05	0.011050342526669468	0.030361764817658243
SLC15A1	-0.020709112	2.6421009951888018e-05	4.962984982686669e-05	-0.030362891	-0.01105147	0.020708572106196955	2.6433807545810684e-05	4.9653889129894236e-05	0.011050929650055304	0.030362351471441843
PPP2R1A	-0.020756632	2.5317437852053193e-05	4.765076703724049e-05	-0.030410387	-0.011099004	0.020756532	2.5319709837693195e-05	4.765504321475404e-05	0.011098904028451588	0.030410287433258642
SNRPA	-0.020784554	2.4689587575181876e-05	4.649660971043241e-05	-0.030438295	-0.011126935	0.020784450937356206	2.4691870147868908e-05	4.650090836025964e-05	0.011126831820545644	0.030438193
MTFR1L	-0.020795021	2.4458067991959917e-05	4.6069702068238264e-05	-0.030448757	-0.011137405	0.020795018386587205	2.445811829266813e-05	4.606979681565012e-05	0.011137403	0.030448755041021822
TPRKB	-0.020796622	2.4422837518241575e-05	4.601243281845789e-05	-0.030450358	-0.011139006	0.020796599	2.4423345278625993e-05	4.6013389435008216e-05	0.011138983237510156	0.030450334479869026
PAK3	-0.020808312	2.4167052392482206e-05	4.554853903865814e-05	-0.030462042	-0.0111507	0.020808003879697876	2.4173761566535607e-05	4.5561184067572944e-05	0.011150392	0.030461734105881516
XPNPEP3	-0.020835255	2.3587214430709754e-05	4.448208015192009e-05	-0.030488971	-0.011177651	0.020835269445359492	2.3586901100906736e-05	4.448148925716002e-05	0.011177666021881309	0.030488986163587313
CYB5R1	-0.020862409	2.301623491084527e-05	4.3431070349384004e-05	-0.030516112	-0.011204814	0.020862476	2.3014839988859763e-05	4.342843816583534e-05	0.011204880936250465	0.030516179162771048
RPL26L1	-0.020881357	2.2625618822802338e-05	4.2727817796706553e-05	-0.030535051	-0.011223768	0.020881271	2.262737414630912e-05	4.273113267368559e-05	0.011223682131823424	0.030534965201725817
PSPH	-0.020893738	2.237380513062417e-05	4.2260646782294476e-05	-0.030547426	-0.011236153	0.020893740363287283	2.2373758899871636e-05	4.226055945957526e-05	0.011236155058052998	0.030547428
COL4A6	-0.020928172	2.1687400042724882e-05	4.098849813784621e-05	-0.030581843	-0.011270598	0.020928133	2.1688175118842824e-05	4.098996300712304e-05	0.011270558337989189	0.030581803559138972
GPM6B	-0.020961138	2.1049082625318064e-05	3.980577358999348e-05	-0.030614792	-0.011303574	0.020960966536065034	2.105236147997691e-05	3.9809009776214985e-05	0.011303402143713472	0.030614620795612946
MYH10	-0.020973163	2.0820727067112757e-05	3.938174427198133e-05	-0.030626811	-0.011315603	0.020972974	2.0824309857434144e-05	3.938852100613486e-05	0.011315412972121063	0.030626622
ZNF620	-0.020985974	2.0580040777936355e-05	3.894194695039049e-05	-0.030639616	-0.011328418	0.020985908132341434	2.058127560439311e-05	3.894428351263984e-05	0.011328351521100417	0.030639549962182412
UBTD2	-0.020997834	2.035958088844649e-05	3.853243688893397e-05	-0.03065147	-0.011340282	0.020997735605707404	2.0361407864046482e-05	3.8535894613451484e-05	0.011340182688524634	0.030651371537099445
FUT10	-0.021012709	2.008626858945973e-05	3.8022716136481255e-05	-0.030666337	-0.011355161	0.021012687	2.00866681843486e-05	3.8023472557862434e-05	0.011355138696464352	0.030666315411233647
MYCBP	-0.021018716	1.9976879249399728e-05	3.782315588570558e-05	-0.030672342	-0.01136117	0.021018678	1.9977569245111638e-05	3.782446228672279e-05	0.011361131812103194	0.030672303662236396
LYRM9	-0.021027693	1.981448083047504e-05	3.753804565916505e-05	-0.030681314	-0.011370149	0.021027742809340274	1.9813576786263386e-05	3.7536332969683795e-05	0.011370199276398195	0.030681364
MYO19	-0.021030112	1.9770930905770165e-05	3.746298634957404e-05	-0.030683732	-0.011372569	0.021030098866194086	1.977116261143209e-05	3.7463425397491975e-05	0.011372556070805511	0.030683719
CAMKMT	-0.021031598	1.9744217292272614e-05	3.7427246658825776e-05	-0.030685217	-0.011374056	0.02103166	1.974311196342585e-05	3.7425151391397616e-05	0.011374117	0.030685278690047686
ZNF454	-0.021074522	1.8987448307296796e-05	3.6021362132031914e-05	-0.03072812	-0.011416993	0.021074485010152622	1.8988090176248167e-05	3.602257983088036e-05	0.011416956129707936	0.030728082600422084
SPSB2	-0.02108393	1.8825314519600234e-05	3.5720884417864055e-05	-0.030737523	-0.011426404	0.021084009477556398	1.8823950357116827e-05	3.571829593041296e-05	0.011426483587970765	0.030737602
CKS2	-0.021102767	1.8504630162638767e-05	3.511937872594771e-05	-0.030756351	-0.011445247	0.021102602	1.850742302369852e-05	3.512467921260561e-05	0.011445082	0.030756185
KLF12	-0.021119606	1.822239032305854e-05	3.4590610702850865e-05	-0.030773181	-0.011462091	0.021119438528311094	1.8225168906308508e-05	3.459588514214238e-05	0.011461924	0.030773013608678054
ARHGEF7	-0.021167234	1.744608703074378e-05	3.315660838598095e-05	-0.030820785	-0.011509734	0.021167149	1.7447438172616657e-05	3.315917625589206e-05	0.011509649	0.0308207
GMPR	-0.021194775	1.7011673217875222e-05	3.237617903493801e-05	-0.030848312	-0.011537284	0.021194730289176514	1.7012366315316085e-05	3.2377498120165346e-05	0.011537239296649762	0.030848268
MEOX1	-0.021217455	1.6661692442875996e-05	3.1741789380083306e-05	-0.030870981	-0.011559971	0.021217024	1.666827734951905e-05	3.1754334127291185e-05	0.011559540048791866	0.03087055
CTTNBP2NL	-0.021274442	1.5812335951317326e-05	3.0171937274601295e-05	-0.03092794	-0.011616977	0.021274426021781163	1.581257393802713e-05	3.0172391383349204e-05	0.011616960294476638	0.030927923195000272
STAT5B	-0.021275556	1.5796156419298618e-05	3.014709892796271e-05	-0.030929053	-0.011618091	0.021275544844591956	1.579631895844346e-05	3.0147409135303606e-05	0.011618079	0.030929041453729454
CNPPD1	-0.021277503	1.5767903339626378e-05	3.0099203551593567e-05	-0.030930999	-0.011620039	0.021277607497445648	1.5766393149134756e-05	3.0096320763055997e-05	0.011620142781284138	0.030931103066583414
TXNDC16	-0.021289042	1.5601478201229773e-05	2.9787480811600923e-05	-0.030942532	-0.011631581	0.021288889	1.5603675575729307e-05	2.9791676199364606e-05	0.011631427501270367	0.030942378510144378
TNFAIP6	-0.021315668	1.5223796218619902e-05	2.9078030325005716e-05	-0.030969145	-0.011658216	0.021315897	1.5220593938559943e-05	2.907191384818512e-05	0.011658444161311796	0.030969373
FAM199X	-0.021322005	1.5135209172079819e-05	2.89204147198711e-05	-0.030975478	-0.011664554	0.021322027829590987	1.513488749696981e-05	2.8919800061858732e-05	0.011664577251625403	0.030975500981847055
GTF3A	-0.021338459	1.4907458160489465e-05	2.850808398073141e-05	-0.030991924	-0.011681014	0.021338476305707475	1.4907223297805012e-05	2.850763484412742e-05	0.011681030972673668	0.030991941147515856
MRPS7	-0.021346864	1.4792388644379774e-05	2.829370805515096e-05	-0.031000325	-0.011689421	0.021346959100478125	1.4791092406022195e-05	2.8291228713204172e-05	0.011689516474400289	0.031000419654387684
ZNF823	-0.021363795	1.4563154567989692e-05	2.7866429646054944e-05	-0.031017247	-0.011706358	0.021363776	1.4563409461444988e-05	2.7866917381765368e-05	0.011706338891714243	0.031017228
GAS8	-0.021378482	1.4367057715989033e-05	2.7507764853690192e-05	-0.031031926	-0.011721049	0.021378559468828384	1.4366024503042583e-05	2.7505786621310493e-05	0.011721127	0.031032004
SLC4A8	-0.02142443	1.376967720699636e-05	2.6385192525486695e-05	-0.031077851	-0.011767012	0.021424109562237406	1.3773760036882387e-05	2.6393015966150713e-05	0.011766691619599288	0.031077531
AP3B1	-0.021510965	1.2708352236622966e-05	2.4380905991492603e-05	-0.031164343	-0.011853575	0.021510996	1.2707996544221979e-05	2.4380223597518238e-05	0.011853605579495455	0.031164372949427664
RUVBL1	-0.021539776	1.2372663826572663e-05	2.374644740461389e-05	-0.031193138	-0.011882395	0.021539864777578063	1.237163981790596e-05	2.3744482058404972e-05	0.011882484085361862	0.031193227
SMAD3	-0.021543444	1.233053239279455e-05	2.367035144996183e-05	-0.031196805	-0.011886065	0.021543317	1.2331994847333063e-05	2.3673158856147016e-05	0.011885937102926175	0.031196677590786426
NRG3	-0.021545361	1.2308576888739442e-05	2.3632963440151683e-05	-0.031198721	-0.011887982	0.02154542	1.2307900490234052e-05	2.3631664727774667e-05	0.011888040864350661	0.03119878
ME3	-0.021560015	1.2141923800923151e-05	2.332237751243208e-05	-0.031213367	-0.011902641	0.021560018	1.2141881357363534e-05	2.3322295986247547e-05	0.011902644314347796	0.031213370895172888
PPIH	-0.021572375	1.200303405483217e-05	2.3064890877789773e-05	-0.031225721	-0.011915005	0.021572293560645654	1.2003943332144705e-05	2.306663813451632e-05	0.011914923350566448	0.03122564
SH2B2	-0.021574157	1.1983133114287348e-05	2.303129193114945e-05	-0.031227502	-0.011916788	0.021574187384466356	1.1982795575592001e-05	2.3030643189943256e-05	0.011916817787166656	0.031227533
MRPL22	-0.021592959	1.1775089055283742e-05	2.2640565543368277e-05	-0.031246295	-0.011935596	0.021592913952897197	1.1775586886121342e-05	2.2641522748163525e-05	0.011935550418635239	0.031246249577008407
KYNU	-0.021621058	1.147059589597068e-05	2.2081823642223042e-05	-0.031274379	-0.011963703	0.021621136980927318	1.146974905027304e-05	2.2080193395850748e-05	0.011963783	0.031274458
DAP3	-0.021629392	1.138173761799856e-05	2.1919617113612176e-05	-0.031282709	-0.01197204	0.021629347	1.1382210657688817e-05	2.192052812116111e-05	0.011971995669610236	0.031282664
HEXIM2	-0.021660683	1.1053941659086929e-05	2.1296933273257013e-05	-0.031313984	-0.012003341	0.021660774	1.1052995378850485e-05	2.1295110134717398e-05	0.012003433	0.031314075
NCKAP5	-0.021703494	1.0620035198289328e-05	2.0481649918125057e-05	-0.031356773	-0.012046166	0.021703527502097624	1.0619702056227253e-05	2.0481007425048433e-05	0.012046199919085511	0.031356806560667944
GTF3C6	-0.021718457	1.0472250344338808e-05	2.020072086859204e-05	-0.031371729	-0.012061134	0.021718522276462992	1.0471611794559312e-05	2.019948912131403e-05	0.012061199585206602	0.031371794
CDHR3	-0.021722427	1.0433369096300886e-05	2.012979307731964e-05	-0.031375697	-0.012065106	0.021722550310105483	1.0432167695027938e-05	2.0127475133920525e-05	0.012065228933657902	0.03137582
NAP1L4	-0.021738972	1.027282233614372e-05	1.983208086886555e-05	-0.031392233	-0.012081656	0.021738846880143246	1.0274028613081473e-05	1.9834409633152224e-05	0.012081530826334584	0.031392107827341614
PPARG	-0.021745034	1.0214588050354307e-05	1.972764746434919e-05	-0.031398292	-0.01208772	0.021745211724515757	1.0212889087874693e-05	1.9724366222591054e-05	0.012087898	0.031398469405333904
SLC25A44	-0.021755625	1.0113608251581067e-05	1.9536581046063285e-05	-0.031408877	-0.012098315	0.021755601236901186	1.011383517187634e-05	1.9537019390779563e-05	0.012098290660601613	0.031408854
LARP7	-0.021760546	1.0067016126558563e-05	1.9450519808367e-05	-0.031413796	-0.012103237	0.021760620392114984	1.0066311730768064e-05	1.9449158842604773e-05	0.012103311457786233	0.03141387
DLAT	-0.021789716	9.794996722184129e-06	1.8932624442940248e-05	-0.031442951	-0.012132417	0.021789741	9.794764741567418e-06	1.8932176050560056e-05	0.012132441762038586	0.031442976
FAM111A	-0.021828059	9.44810226186278e-06	1.8276939704208177e-05	-0.031481274	-0.012170772	0.021828002080603457	9.448608003025126e-06	1.8277918038319505e-05	0.012170715236729995	0.031481217
NDUFAB1	-0.021853024	9.228579676939886e-06	1.785590624320437e-05	-0.031506227	-0.012195746	0.02185312	9.227745465297215e-06	1.785429216981497e-05	0.012195841662173492	0.031506322
TBC1D8	-0.021893313	8.884562578572305e-06	1.7221743607468437e-05	-0.031546494	-0.012236047	0.021893205286489126	8.885463978936457e-06	1.722349087255007e-05	0.012235939902429941	0.031546387
ATAT1	-0.021915401	8.701188114875253e-06	1.6873154251242024e-05	-0.031568571	-0.012258143	0.021915227147546058	8.702620070875836e-06	1.6875931069092627e-05	0.012257969029932677	0.031568397
TMEM91	-0.021928977	8.590289712519471e-06	1.6664882342175033e-05	-0.03158214	-0.012271723	0.021928887802847866	8.591010801910886e-06	1.6666281232115682e-05	0.012271634197485328	0.031582050885831436
ZNRF1	-0.021930971	8.574107476190551e-06	1.6636874938026568e-05	-0.031584134	-0.012273719	0.021930775933868028	8.575692556149583e-06	1.6639950567428042e-05	0.012273523	0.031583938041034224
ADSS	-0.021937093	8.524632461101195e-06	1.6544242925830147e-05	-0.031590252	-0.012279842	0.021936991929684478	8.525446915558476e-06	1.6545823584287247e-05	0.012279741002900727	0.031590151
SEMA4B	-0.021940336	8.498534499220797e-06	1.6496951614960672e-05	-0.031593493	-0.012283086	0.021940224709563246	8.499426780346851e-06	1.649868366871239e-05	0.012282975	0.031593381932411686
PAM16	-0.021945245	8.459165773710853e-06	1.6423875218082597e-05	-0.0315984	-0.012287997	0.021945257136974067	8.459072540703111e-06	1.6423694201735794e-05	0.012288009	0.031598412
PDE3B	-0.021966356	8.291872144404206e-06	1.610890914053501e-05	-0.031619499	-0.012309114	0.021966346858440945	8.291940338290963e-06	1.6109041623176637e-05	0.012309105644686133	0.031619490569102356
BRI3BP	-0.022009937	7.956443828828762e-06	1.546671676595118e-05	-0.031663058	-0.01235271	0.022009881	7.956867683923026e-06	1.5467540707756567e-05	0.012352654	0.031663002
STK17A	-0.022014262	7.923875931761201e-06	1.5409691810991337e-05	-0.031667381	-0.012357036	0.022014386	7.922940805884694e-06	1.54078732563237e-05	0.012357160829639332	0.031667505
CNTNAP2	-0.022110531	7.231030173326525e-06	1.407666135232219e-05	-0.0317636	-0.012453338	0.022110083322511007	7.234115531259006e-06	1.4082667624972862e-05	0.012452889909084386	0.031763152
NCEH1	-0.022134544	7.0674614880843295e-06	1.3761051953821061e-05	-0.031787601	-0.012477359	0.022134592870255262	7.067133041404764e-06	1.3760412435398615e-05	0.012477407647465005	0.031787649
CINP	-0.022136249	7.055986031040526e-06	1.374151477710099e-05	-0.031789304	-0.012479064	0.022136305	7.0556081601203e-06	1.3740778874448789e-05	0.012479120202450485	0.03178936
AC011043.1	-0.022161772	6.8862769595280585e-06	1.3424675369777741e-05	-0.031814814	-0.012504595	0.022161721789470838	6.886604236231684e-06	1.3422612591289438e-05	0.012504545646202186	0.031814764
ASXL3	-0.022175016	6.7997559331204445e-06	1.326147162652152e-05	-0.031828051	-0.012517844	0.022174781766198973	6.8012778565376115e-06	1.3263150934852727e-05	0.012517609998923429	0.031827817
THOC5	-0.022203019	6.620234415424448e-06	1.2921927658116558e-05	-0.03185604	-0.012545857	0.022202917040427896	6.6208809727019205e-06	1.2923189662728792e-05	0.012545754711612353	0.031855938
MINK1	-0.022207107	6.5944130080706905e-06	1.2874163261506838e-05	-0.031860125	-0.012549946	0.022207144	6.594176300585641e-06	1.287370114140547e-05	0.012549983260947743	0.031860162703551555
TMX2	-0.022242373	6.375590351433894e-06	1.2454611233651498e-05	-0.031895373	-0.012585224	0.022242320969644756	6.375910287619481e-06	1.2455236223745187e-05	0.012585171885274702	0.031895321122596784
DNAH6	-0.022311337	5.967596425388176e-06	1.1674347778211672e-05	-0.031964301	-0.012654211	0.022311360643217367	5.967460440957196e-06	1.167408175326184e-05	0.012654234836819149	0.031964325
SLC25A25	-0.022361824	5.684881280384419e-06	1.1144144200268283e-05	-0.032014761	-0.012704715	0.022361831548044935	5.684839413761696e-06	1.1144062128601736e-05	0.012704722817121684	0.032014769
LZTS1	-0.022364111	5.672383221886454e-06	1.1121931150605422e-05	-0.032017047	-0.012707003	0.022363698277894053	5.674636005339613e-06	1.1126348218614259e-05	0.01270659	0.032016635
LETMD1	-0.022385895	5.554646244701118e-06	1.0897806678480296e-05	-0.03203882	-0.012728794	0.022385934379934583	5.554435234181766e-06	1.08973926913881e-05	0.012728833820929708	0.032038859
CKB	-0.022457609	5.183356382644664e-06	1.0184034706461578e-05	-0.032110496	-0.012800532	0.022457780028499744	5.18249829460742e-06	1.0182348772154273e-05	0.012800703894951544	0.032110667
GSPT1	-0.022531976	4.823477829665559e-06	9.48869462447416e-06	-0.032184824	-0.012874925	0.022532057	4.82310081353649e-06	9.487952962328387e-06	0.012875006049946593	0.032184905
DTYMK	-0.022547502	4.751424191410992e-06	9.352741444708032e-06	-0.032200342	-0.012890457	0.022547272	4.752485093531019e-06	9.354829732940576e-06	0.012890226605510044	0.032200111986511064
SPAG1	-0.022553037	4.7259879725430025e-06	9.306515873218848e-06	-0.032205874	-0.012895994	0.022553140755262005	4.725514034404087e-06	9.305582584171485e-06	0.012896097195733104	0.032205977463759736
MOXD1	-0.022575329	4.624859316583735e-06	9.118672981384229e-06	-0.032228154	-0.012918293	0.022575314	4.6249282248442075e-06	9.118808845385694e-06	0.012918277705786468	0.032228139
TTYH3	-0.022582422	4.593119391602852e-06	9.063590801107427e-06	-0.032235243	-0.012925388	0.022582327	4.593540812860696e-06	9.064422390602568e-06	0.012925293704905607	0.032235149
COG2	-0.022583803	4.586964338581015e-06	9.053319055837022e-06	-0.032236623	-0.01292677	0.022583802	4.586966421235659e-06	9.053323166384997e-06	0.012926769087950719	0.032236623
PICALM	-0.022588223	4.567315149821617e-06	9.016404084334122e-06	-0.032241041	-0.012931191	0.022588279609963752	4.567062868009613e-06	9.015906051094563e-06	0.012931248097744692	0.032241098
C12orf73	-0.022608124	4.4798419848413465e-06	8.845553778271035e-06	-0.032260931	-0.012951099	0.022608121806529574	4.4798504118205605e-06	8.845570417540473e-06	0.012951097107725636	0.032260929409128974
STARD4-AS1	-0.022615714	4.446905048950408e-06	8.784157859851685e-06	-0.032268517	-0.012958692	0.022615342411625345	4.448511391407754e-06	8.787330935410302e-06	0.012958320194122078	0.032268146187441636
ZNF48	-0.022617567	4.4388966984380935e-06	8.770155901805253e-06	-0.03227037	-0.012960546	0.022617507404292993	4.439155846288033e-06	8.770667913505454e-06	0.012960485930967785	0.032270310032508284
DCDC1	-0.022620124	4.427875309851832e-06	8.750193890716732e-06	-0.032272925	-0.012963103	0.022620171	4.427670361700305e-06	8.749788880200873e-06	0.012963151	0.032272972
HMGCL	-0.022634531	4.366244806941359e-06	8.633771363736149e-06	-0.032287325	-0.012977516	0.022634709272705278	4.3654886701684e-06	8.63227618600194e-06	0.012977693715438983	0.032287503
PPTC7	-0.022656475	4.27395460547303e-06	8.46356652554516e-06	-0.032309257	-0.012999467	0.022656531174126224	4.2737203757387535e-06	8.463102688391678e-06	0.012999523130069236	0.032309313
ZC3H8	-0.022706412	4.070844333101275e-06	8.069735709597517e-06	-0.032359168	-0.013049421	0.022706214229475257	4.071631109697677e-06	8.071295356362643e-06	0.013049223325468566	0.03235897
CNOT11	-0.022730991	3.9743023952263125e-06	7.883276057780367e-06	-0.032383734	-0.013074009	0.022730989552399994	3.974309734586108e-06	7.883290615857131e-06	0.013074007213408508	0.032383732
SUFU	-0.022738448	3.945452392382233e-06	7.829308421436266e-06	-0.032391186	-0.013081468	0.022738439	3.94548706313875e-06	7.829377221669797e-06	0.013081459	0.032391177
PMS2	-0.022751885	3.8939661661069445e-06	7.730358071948667e-06	-0.032404616	-0.01309491	0.022751860043449628	3.8940609211845496e-06	7.730546181102106e-06	0.013094885	0.032404591
PTPN6	-0.022781496	3.7827729295152895e-06	7.519010495635792e-06	-0.032434211	-0.013124531	0.022781525090963595	3.782664187702706e-06	7.518794349743516e-06	0.01312456	0.032434241
RGMB	-0.022813383	3.6664373123401434e-06	7.298422822831194e-06	-0.032466081	-0.013156429	0.022812968381383733	3.6679268767914356e-06	7.301387954991178e-06	0.013156014467675949	0.032465667
NDUFV2	-0.022833723	3.5940274629723245e-06	7.157272572491157e-06	-0.032486411	-0.013176777	0.022833875421280292	3.593491428457483e-06	7.1562050945237495e-06	0.013176928777655889	0.032486563
LRRN3	-0.02283456	3.5910779085589377e-06	7.152892959108307e-06	-0.032487247	-0.013177614	0.022834127	3.5926055964780155e-06	7.155935886173197e-06	0.013177180164335226	0.032486814
GDNF	-0.022857575	3.510864807469145e-06	6.998969930908273e-06	-0.03251025	-0.013200637	0.022857380661801503	3.5115350670002562e-06	7.000306104917073e-06	0.013200442201832387	0.032510055579614144
TIFA	-0.022877322	3.4434143808757143e-06	6.865942123590919e-06	-0.032529986	-0.01322039	0.022877272271654713	3.4435813345311314e-06	6.866312513425488e-06	0.013220340745551808	0.032529937
GAP43	-0.022878149	3.44061707858416e-06	6.8617997092348956e-06	-0.032530812	-0.013221217	0.022877266715222586	3.443600139167865e-06	6.866312513425488e-06	0.013220335	0.032529930995683264
TEX264	-0.022921356	3.2974481076477906e-06	6.583156609467307e-06	-0.032573996	-0.01326444	0.022921506960431954	3.2969574561805173e-06	6.582177053354738e-06	0.013264590881182321	0.032574147548729726
SLC20A2	-0.022937892	3.2441808751778417e-06	6.478168471527097e-06	-0.032590524	-0.013280982	0.022937957	3.2439742382477666e-06	6.477755846924163e-06	0.013281046434309126	0.032590589
ACOX1	-0.022940843	3.234761876884401e-06	6.462067261596604e-06	-0.032593473	-0.013283934	0.022940786	3.2349428499462506e-06	6.462428790556917e-06	0.013283877095146399	0.032593417
UBE2D4	-0.022955828	3.187338573086161e-06	6.36999971011119e-06	-0.03260845	-0.013298924	0.022955815132957705	3.1873788357785945e-06	6.3700801764103446e-06	0.013298911060244343	0.032608437
GSAP	-0.022957492	3.1821150863758453e-06	6.362228003024524e-06	-0.032610113	-0.013300588	0.022957470940138905	3.182179618846275e-06	6.362357027361899e-06	0.013300567	0.032610092
CBX1	-0.022990596	3.079860449807679e-06	6.1642472534152016e-06	-0.0326432	-0.013333704	0.022989962	3.0817881220064406e-06	6.1681054308392604e-06	0.013333070124108932	0.032642566
TTLL1	-0.022995393	3.065306011463394e-06	6.136405335422203e-06	-0.032647994	-0.013338503	0.022995389854748315	3.065316773061805e-06	6.13642687895804e-06	0.013338499659920764	0.032647991
CMC2	-0.023010345	3.0203677769341396e-06	6.048984457460747e-06	-0.032662938	-0.01335346	0.023010285526263465	3.020545312390857e-06	6.049340013239925e-06	0.013353400562825383	0.032662878
ZNF232	-0.023015646	3.0045876758740676e-06	6.018645579766229e-06	-0.032668236	-0.013358763	0.023015649498040493	3.0045771390855992e-06	6.01862447297815e-06	0.013358766419490326	0.03266824
MTHFD1	-0.023056626	2.8852386169861236e-06	5.790522049627098e-06	-0.032709194	-0.013399757	0.023056557	2.8854357684560405e-06	5.790917722250828e-06	0.013399687820996493	0.032709125
EFNA5	-0.023099894	2.764163885692673e-06	5.553377096376871e-06	-0.032752439	-0.013443041	0.023099755911431208	2.764543209236364e-06	5.554139180958958e-06	0.013442902460422715	0.032752301
KLHL14	-0.023114688	2.7238981358890237e-06	5.474788304750172e-06	-0.032767225	-0.01345784	0.023114545903011843	2.7242820937779524e-06	5.475560025297326e-06	0.013457697676101233	0.032767083
APOO	-0.0231227	2.7023262930122815e-06	5.433722115858697e-06	-0.032775232	-0.013465855	0.023122692	2.7023473471619555e-06	5.433764450642253e-06	0.013465847	0.032775224546460605
LAMTOR4	-0.023133428	2.673697497026843e-06	5.37956062455823e-06	-0.032785955	-0.013476587	0.023133539851358468	2.6734017495119793e-06	5.378965571569797e-06	0.013476698339663038	0.032786066
SARNP	-0.02313551	2.6681771856385284e-06	5.36958689269413e-06	-0.032788035	-0.013478669	0.023135396	2.668479093487596e-06	5.370194468696908e-06	0.013478555021501986	0.032787921
PLCB4	-0.023159231	2.6060312853637663e-06	5.246736271039659e-06	-0.032811743	-0.013502398	0.023159152657066535	2.606233246626167e-06	5.247142880694245e-06	0.01350232	0.032811665331361387
MRPL47	-0.023179742	2.5534158088140357e-06	5.145151744963898e-06	-0.032832244	-0.013522917	0.023179670355930083	2.5535978540982334e-06	5.14551856755833e-06	0.013522845182480321	0.032832172
RALGDS	-0.023181439	2.549109485429467e-06	5.1375604068919895e-06	-0.032833939	-0.013524614	0.023181165	2.5498032814612718e-06	5.138958706589916e-06	0.013524341	0.032833666
SLC25A12	-0.023216063	2.4627374872688956e-06	4.966633481306195e-06	-0.032868545	-0.013559251	0.023216015040507538	2.4628549734733214e-06	4.966870417203548e-06	0.013559202768388613	0.032868497
EIF4EBP1	-0.023262389	2.3515596267592197e-06	4.748446922663767e-06	-0.032914845	-0.013605593	0.023262268154097376	2.3518426359397257e-06	4.749018396190089e-06	0.013605472337446141	0.032914724986785666
VSIG10	-0.023267309	2.3400383785484057e-06	4.726183445487702e-06	-0.032919763	-0.013610515	0.023267250297074608	2.3401757012670563e-06	4.726460796648061e-06	0.013610456	0.032919704
ALAS1	-0.023277184	2.317079823140316e-06	4.680805669420774e-06	-0.032929632	-0.013620393	0.023277252367934043	2.3169208817008186e-06	4.680484586830664e-06	0.013620461891084708	0.032929701068925905
MOV10	-0.023284457	2.3003075312637183e-06	4.647908371245661e-06	-0.032936902	-0.013627669	0.023284471264353217	2.3002749701414044e-06	4.6478425795587124e-06	0.013627683361592237	0.032936916046216784
HOXA9	-0.023299179	2.2667159921542187e-06	4.581977004496643e-06	-0.032951615	-0.013642396	0.023298846181879326	2.2674694635716555e-06	4.582528385886918e-06	0.013642063407875455	0.032951283
RASSF4	-0.02333536	2.186148259040574e-06	4.42286743493926e-06	-0.032987777	-0.01367859	0.023335359	2.1861491622997624e-06	4.422869262352214e-06	0.013678589450630742	0.032987776
ADSL	-0.023349418	2.1555908264840524e-06	4.361971417718631e-06	-0.033001828	-0.013692653	0.023349303060408933	2.155839050485026e-06	4.362473714343824e-06	0.013692538	0.033001713
OXNAD1	-0.023399569	2.0498894318964577e-06	4.151603134537695e-06	-0.033051951	-0.013742822	0.023399551534595275	2.0499254308393688e-06	4.151676042530635e-06	0.013742804802781035	0.033051934
HOXA3	-0.023405064	2.0386157647839945e-06	4.130525841803575e-06	-0.033057443	-0.013748319	0.023404827	2.0390993096034623e-06	4.1315055724654205e-06	0.013748083	0.033057207
TUB	-0.023406772	2.035123732099854e-06	4.125204026814354e-06	-0.03305915	-0.013750028	0.023406624927476728	2.0354235392080236e-06	4.125811737033827e-06	0.013749880734580411	0.033059003239754935
NAAA	-0.023444238	1.959948913131163e-06	3.9804416252406e-06	-0.033096596	-0.013787508	0.023444325321848637	1.959777285051418e-06	3.980093067404168e-06	0.013787594677416687	0.033096683
PPP1R26-AS1	-0.023469551	1.910677251120089e-06	3.88203031434949e-06	-0.033121895	-0.01381283	0.023469521	1.91073612080429e-06	3.882149923194223e-06	0.013812799069728838	0.033121865
CABIN1	-0.023486226	1.878873243932475e-06	3.8198546885067785e-06	-0.03313856	-0.01382951	0.023486191276358512	1.8789381918134952e-06	3.8195843886639065e-06	0.013829475709573422	0.033138526
H2AFY2	-0.023516778	1.8219131494717129e-06	3.706422973519812e-06	-0.033169096	-0.013860074	0.023516626	1.822193501605156e-06	3.7069933100302928e-06	0.013859921139157719	0.033168943933129275
RTN4IP1	-0.02355727	1.7489762328517724e-06	3.564889978143243e-06	-0.033209566	-0.01390058	0.023557254	1.7490046727613074e-06	3.5649479464258166e-06	0.013900563618680818	0.033209549
COQ4	-0.023579279	1.7105155435716877e-06	3.488734419526936e-06	-0.033231563	-0.013922598	0.023579269215231263	1.7105333198030648e-06	3.488770675584642e-06	0.013922587291030457	0.033231553
TAF4B	-0.023591793	1.6890132986056286e-06	3.446353547861185e-06	-0.03324407	-0.013935115	0.023591730887443336	1.6891189765747625e-06	3.4465691788714067e-06	0.013935053480167608	0.033244007925828406
HSCB	-0.023621716	1.6386419248240418e-06	3.3457214541331317e-06	-0.033273977	-0.01396505	0.023621691	1.6386835843013985e-06	3.3458065129889124e-06	0.013965024835041945	0.033273952
GREB1	-0.02362816	1.6279854048765246e-06	3.3246754208842993e-06	-0.033280417	-0.013971496	0.023628157459435428	1.6279900978938496e-06	3.3246850049747362e-06	0.013971493272744643	0.033280414
TACO1	-0.0236309	1.6234752071606751e-06	3.316175091035508e-06	-0.033283155	-0.013974237	0.023630941918231948	1.6234059059241707e-06	3.316033533570842e-06	0.013974278743182198	0.033283197418849615
NR6A1	-0.023645502	1.5996366539930582e-06	3.269583238103736e-06	-0.033297749	-0.013988844	0.023645505372269723	1.5996308105532566e-06	3.269571294383404e-06	0.013988847490811421	0.033297753
GLA	-0.023669345	1.5614335080247465e-06	3.1928669309309113e-06	-0.033321579	-0.014012695	0.023669372144190966	1.5613899010491674e-06	3.1927777620552797e-06	0.014012722946802328	0.033321607
SDHB	-0.023674608	1.5531197274562722e-06	3.1779116466710976e-06	-0.033326839	-0.01401796	0.023674559	1.5531966670866543e-06	3.1780690764835963e-06	0.014017911400798293	0.03332679
PNOC	-0.023704093	1.507323999897641e-06	3.087520346159048e-06	-0.033356308	-0.014047456	0.023704074	1.5073524666818104e-06	3.0875786559685644e-06	0.014047437357933413	0.033356289
HMGB2	-0.023723891	1.4773049853519807e-06	3.027331991693988e-06	-0.033376095	-0.014067262	0.023723530892093763	1.4778455860571671e-06	3.0284398047899773e-06	0.014066901441538384	0.033375735417809825
PDE10A	-0.02374357	1.4480364414579872e-06	2.9692689602966214e-06	-0.033395764	-0.014086948	0.023743648	1.4479224976261114e-06	2.969035312942508e-06	0.014087025464330933	0.033395840994287274
SDCBP	-0.02375552	1.4305371297895546e-06	2.935279909230268e-06	-0.033407707	-0.014098902	0.023755503722847095	1.4305605001729762e-06	2.935327862279161e-06	0.014098886	0.033407691
COQ5	-0.023785698	1.3872442695237541e-06	2.848901254065047e-06	-0.033437868	-0.014129091	0.023785767	1.3871467871492176e-06	2.8487010602958834e-06	0.01412916	0.033437936768489086
QRSL1	-0.023808955	1.3547415891789608e-06	2.782751900375573e-06	-0.033461113	-0.014152357	0.023808963	1.3547313620081757e-06	2.782730892916169e-06	0.014152365	0.033461120032775966
B4GALT6	-0.023854859	1.2927265140796734e-06	2.658805147512735e-06	-0.033506991	-0.014198278	0.023854815476204112	1.2927844574260944e-06	2.6589243220373156e-06	0.014198234128667792	0.033506947439440306
CCDC169	-0.023861727	1.283687122131115e-06	2.6407831970815533e-06	-0.033513855	-0.014205148	0.023861697614921806	1.2837251570328092e-06	2.640861441949454e-06	0.014205118798210197	0.033513826
MROH7	-0.023883302	1.2556813843986899e-06	2.5837277438965487e-06	-0.033535418	-0.014226731	0.023883322163331017	1.2556553333314999e-06	2.5836741404379856e-06	0.014226751	0.033535438
TP53	-0.023926722	1.201091534084296e-06	2.4749843230837068e-06	-0.033578814	-0.014270167	0.023926644	1.2011867372453428e-06	2.4750885985132738e-06	0.014270089255550173	0.033578736
AGA	-0.023930927	1.1959274150904033e-06	2.4655657543375463e-06	-0.033583016	-0.014274373	0.023931014722327483	1.1958196072912497e-06	2.4653434940111338e-06	0.014274461447211244	0.033583104416771724
FGF13	-0.023936351	1.1892976796120242e-06	2.452428029362195e-06	-0.033588438	-0.0142798	0.023936301980748757	1.1893576153716189e-06	2.452551621747273e-06	0.014279750657665737	0.033588389
POU2F1	-0.023998713	1.1155739476826793e-06	2.302894422533344e-06	-0.033650765	-0.014342185	0.02399865	1.115646248544107e-06	2.3030436741816746e-06	0.014342122	0.033650702261611695
NEGR1	-0.024013197	1.0990917537947437e-06	2.269853052193521e-06	-0.033665241	-0.014356674	0.024013189403634845	1.0991002828504712e-06	2.2698706664674052e-06	0.014356666528129435	0.033665233389011714
SCN3A	-0.024026889	1.083725754200006e-06	2.240060194013152e-06	-0.033678926	-0.014370372	0.024026469567942552	1.0841937010693992e-06	2.241027439786336e-06	0.014369951617539204	0.033678506
LSM7	-0.024050748	1.057443038413922e-06	2.1866821009110454e-06	-0.033702771	-0.014394239	0.024050447	1.0577707985228391e-06	2.18735987468942e-06	0.014393938225185952	0.03370247
PIAS2	-0.024053121	1.0548630529439499e-06	2.1818202394694454e-06	-0.033705143	-0.014396613	0.024053002481657496	1.0549918382982484e-06	2.182086611954264e-06	0.014396494381501543	0.033705024274421874
B4GALT5	-0.024082651	1.0232566509626893e-06	2.1178258040875636e-06	-0.033734656	-0.014426154	0.024082663787703414	1.0232430140360834e-06	2.1177975798536653e-06	0.014426166715309803	0.033734669
ZNF684	-0.024101919	1.0031265837777443e-06	2.0766136206630265e-06	-0.033753914	-0.01444543	0.024101977637039737	1.003066407840515e-06	2.076489047979073e-06	0.014445488	0.033753972088093075
CD3EAP	-0.024103823	1.0011591918480457e-06	2.0729910025819765e-06	-0.033755816	-0.014447333	0.024103809965614276	1.001172241942541e-06	2.073018023987455e-06	0.014447321	0.033755803
MIDN	-0.024114969	9.897102998110616e-07	2.0497302385615577e-06	-0.033766957	-0.014458484	0.024114873890545053	9.898078816509191e-07	2.0499323345162313e-06	0.014458388812792303	0.033766861134212914
FBLN1	-0.024123963	9.805648494358288e-07	2.0312309234401905e-06	-0.033775945	-0.014467481	0.024123456990857505	9.810773427282004e-07	2.032292548506722e-06	0.014466975112728613	0.033775439
TOX	-0.024129636	9.74838070883875e-07	2.0198068528006913e-06	-0.033781615	-0.014473156	0.024129390338940584	9.750854563746414e-07	2.020319420912727e-06	0.014472911	0.033781369
OPA3	-0.024131693	9.727697287376546e-07	2.015959526968709e-06	-0.033783671	-0.014475214	0.024131717	9.727453506945236e-07	2.015909006124107e-06	0.014475238320153974	0.033783694943298005
EDA	-0.024161205	9.43553023476246e-07	1.957112918363589e-06	-0.033813166	-0.014504737	0.024161253519631786	9.435056662110039e-07	1.957014690163077e-06	0.014504785748306017	0.033813215
ARHGEF9	-0.024165446	9.39424741962828e-07	1.9493983598458073e-06	-0.033817405	-0.01450898	0.024165474098595194	9.393972123609362e-07	1.9493412332252516e-06	0.014509007904230715	0.033817433
GNG5	-0.024168253	9.367014391876356e-07	1.9441704375736405e-06	-0.03382021	-0.014511788	0.024168331043429594	9.366259467865672e-07	1.944013749339505e-06	0.014511865916718715	0.033820288377028176
AP5M1	-0.02417556	9.296486768008851e-07	1.930793210445063e-06	-0.033827514	-0.014519098	0.024175591183453686	9.296189052986865e-07	1.9307313778240476e-06	0.014519128770600916	0.033827544450641484
FECH	-0.024179355	9.260059820621229e-07	1.9240660477328285e-06	-0.033831306	-0.014522894	0.024179392049592074	9.259706969153536e-07	1.923992731842647e-06	0.014522931	0.033831343187505636
GPATCH4	-0.024243388	8.665764469379922e-07	1.8037277879170043e-06	-0.033895303	-0.014586951	0.024243406	8.665601064434686e-07	1.8036937761409578e-06	0.014586968808495554	0.033895321057868286
TMEM139	-0.024283233	8.31467929103321e-07	1.732542900140319e-06	-0.033935126	-0.014626811	0.024283432	8.312958004201908e-07	1.7321842328755584e-06	0.01462701	0.033935325
LNPEP	-0.024302095	8.153297855672817e-07	1.7004022852358118e-06	-0.033953977	-0.01464568	0.024302219919243858	8.152237350372921e-07	1.7001811126909878e-06	0.014645805004397034	0.033954102097921164
TRMT13	-0.024304125	8.136111077593242e-07	1.697189210124647e-06	-0.033956006	-0.01464771	0.024304044766378503	8.136787103279056e-07	1.6973302287868544e-06	0.014647630538291328	0.033955925918336495
RALGPS2	-0.024349925	7.757476256440137e-07	1.6203335046591546e-06	-0.03400178	-0.014693528	0.024349935550261357	7.757391378241721e-07	1.620315775827746e-06	0.014693539	0.034001791
CHCHD1	-0.024361489	7.664593356794335e-07	1.6012835518369579e-06	-0.034013338	-0.014705096	0.024361515031268054	7.66438605683526e-07	1.6012402428185522e-06	0.014705122	0.034013363815663986
ALKBH2	-0.024362037	7.660218611587763e-07	1.6007203863276226e-06	-0.034013886	-0.014705645	0.024361992089501055	7.660577498392298e-07	1.6007953812401091e-06	0.014705599702682783	0.034013841
ISL1	-0.024389432	7.444556090459102e-07	1.5573612729942204e-06	-0.034041265	-0.01473305	0.024388466712190037	7.452053468923196e-07	1.5589296844249468e-06	0.014732084325682043	0.034040300295292786
C11orf1	-0.024394756	7.403328757451301e-07	1.5490766691128895e-06	-0.034046586	-0.014738376	0.024394728446593038	7.403539270346856e-07	1.5491207169494419e-06	0.014738348427323404	0.034046558
TLE3	-0.024406116	7.316091115158955e-07	1.5318316846213555e-06	-0.03405794	-0.01474974	0.024406164505889037	7.315719976689643e-07	1.531753976230669e-06	0.014749788811959048	0.034057988
CTIF	-0.024426605	7.161250512357971e-07	1.5003255263138491e-06	-0.034078417	-0.014770237	0.024426529793753284	7.16181049335838e-07	1.5004092638273165e-06	0.014770161808630519	0.034078342
ABCA4	-0.024434039	7.105851801535879e-07	1.489120361047297e-06	-0.034085847	-0.014777674	0.024434081531278816	7.105535413259206e-07	1.4890540579160259e-06	0.014777716406728841	0.034085889
FAM207A	-0.024465502	6.875933074831772e-07	1.442206160668235e-06	-0.034117292	-0.014809149	0.024465422	6.876510424573136e-07	1.4423272580298284e-06	0.014809068	0.034117212
ARL6IP1	-0.024470206	6.842182001988429e-07	1.4354428042463842e-06	-0.034121993	-0.014813854	0.024469992559302167	6.843707410764906e-07	1.4357628245339316e-06	0.014813641052815215	0.03412178
SLC12A7	-0.024526855	6.448034273593313e-07	1.3542434617793579e-06	-0.03417861	-0.014870525	0.02452684	6.448136421619392e-07	1.354264915340332e-06	0.01487051	0.034178595
PDE7A	-0.024574258	6.135119635123201e-07	1.29136885585404e-06	-0.034225987	-0.014917946	0.024574219893308574	6.135366732913205e-07	1.2914208669653695e-06	0.014917908052752797	0.034225948
ACACB	-0.024594063	6.00876426438277e-07	1.2656109088016118e-06	-0.034245781	-0.014937759	0.024593969523401073	6.009357216617611e-07	1.2657358008399402e-06	0.014937665	0.034245686737679734
CCDC113	-0.024604436	5.943590674927082e-07	1.2524370005322694e-06	-0.034256148	-0.014948136	0.024604440869441316	5.943562103013184e-07	1.2524309798413944e-06	0.014948140569395264	0.034256152132346104
PARM1	-0.024619875	5.847849701676658e-07	1.2328074127838033e-06	-0.034271577	-0.01496358	0.024619878341601512	5.847827988235139e-07	1.2328028352907026e-06	0.014963583943488994	0.034271581
AUH	-0.024629007	5.791921002238438e-07	1.2212869478951345e-06	-0.034280704	-0.014972716	0.024629009971102112	5.791900504849523e-07	1.2212826258069122e-06	0.014972719066291306	0.034280707
LYPLAL1	-0.024655596	5.631990607406284e-07	1.1883525112971249e-06	-0.034307278	-0.014999316	0.024655696331356933	5.631396946091684e-07	1.188227248496946e-06	0.014999415644643143	0.034307378
LASP1	-0.024664829	5.57745957678995e-07	1.1776283974648637e-06	-0.034316506	-0.015008552	0.024664901162315338	5.57703624103853e-07	1.177539014082399e-06	0.015008624003286605	0.034316578021309704
NAA40	-0.024666488	5.567713380636001e-07	1.1758310070359548e-06	-0.034318164	-0.015010212	0.024666498	5.567655151909023e-07	1.1758187098615134e-06	0.015010221850162823	0.034318174
ASAP3	-0.024667814	5.559941725956694e-07	1.1744499107809698e-06	-0.034319489	-0.015011538	0.024667820788294305	5.559899821242028e-07	1.1744410590715767e-06	0.015011544748533319	0.034319496
PPM1L	-0.024689084	5.436622725405761e-07	1.1494194819537174e-06	-0.034340747	-0.015032816	0.024688967504645852	5.437288104781489e-07	1.1495601575267672e-06	0.015032699576608778	0.034340631
SYT11	-0.024708593	5.325832096735451e-07	1.1267456142516434e-06	-0.034360245	-0.015052333	0.024708030715546555	5.328994450404326e-07	1.1274146492610838e-06	0.015051770107425297	0.034359683
RTN1	-0.024730242	5.205442235767579e-07	1.1017646721485862e-06	-0.034381881	-0.015073989	0.024729327406702906	5.210472241858909e-07	1.102829304654551e-06	0.015073074984420167	0.034380967527368876
DSCAML1	-0.024774643	4.966677996739743e-07	1.0519293788695838e-06	-0.034426257	-0.015118408	0.024774707946577223	4.966336004669168e-07	1.051856945845616e-06	0.015118472996522598	0.034426322
HEXB	-0.024778936	4.944162589004179e-07	1.0476261827289807e-06	-0.034430547	-0.015122702	0.024779065	4.943485373358053e-07	1.0474826864686002e-06	0.015122831712360578	0.034430676686368476
OBSCN	-0.024785111	4.911944676372526e-07	1.0412623660186635e-06	-0.034436719	-0.01512888	0.024785041	4.91231045430229e-07	1.041339905734128e-06	0.015128809712155921	0.034436649
TM7SF2	-0.024790423	4.884395573904398e-07	1.0358830479650862e-06	-0.034442028	-0.015134194	0.024790678148157618	4.883073902439012e-07	1.0356027477630945e-06	0.015134449356354555	0.034442283
CHGB	-0.024813157	4.7681533675662793e-07	1.0116805264413385e-06	-0.03446475	-0.015156937	0.024812155431564193	4.773220168253344e-07	1.0127555723115765e-06	0.015155934929366337	0.034463748
HOXA10-AS	-0.024817882	4.7443345366245804e-07	1.0068508712743127e-06	-0.034469471	-0.015161664	0.024817871062107304	4.744389350402805e-07	1.0068625039490192e-06	0.015161653	0.034469461
MRPL3	-0.024888381	4.40225252187461e-07	9.350863032760841e-07	-0.03453993	-0.01523219	0.024888496	4.4017166575666926e-07	9.34972479870394e-07	0.015232304726631228	0.034540045
FLOT2	-0.024929922	4.2119572592983533e-07	8.952639588158573e-07	-0.034581448	-0.015273747	0.024929876351176928	4.212163610324997e-07	8.953078193361916e-07	0.015273701444212636	0.034581402
TMEFF1	-0.024940042	4.1668159213766287e-07	8.860641574499978e-07	-0.034591562	-0.015283871	0.024939736	4.168173739350568e-07	8.863528944284846e-07	0.015283565183795903	0.034591256
DNAH7	-0.024944901	4.145307873824218e-07	8.816871923508762e-07	-0.034596418	-0.015288732	0.024945035	4.144715279258161e-07	8.815611503161099e-07	0.015288866353063969	0.034596552
ADNP2	-0.024961455	4.07283225619792e-07	8.666587030878297e-07	-0.034612962	-0.015305293	0.024961476	4.0727432580994724e-07	8.666397651665685e-07	0.015305313226216258	0.034612982924710475
GNG7	-0.024988859	3.9555377901882617e-07	8.424517818110969e-07	-0.03464035	-0.015332707	0.024988849269208357	3.955577064876461e-07	8.424601465475269e-07	0.015332697304138183	0.034640341
AKAP6	-0.024991665	3.94371233959241e-07	8.401208878957418e-07	-0.034643154	-0.015335514	0.024991354184016486	3.9450192273334813e-07	8.403992914898341e-07	0.015335203194907393	0.034642844
DZANK1	-0.025024818	3.806555229346911e-07	8.110838399947273e-07	-0.034676289	-0.01536868	0.025024791516317788	3.806663840391123e-07	8.111069823524492e-07	0.015368653566627711	0.034676262125613776
AMOTL1	-0.02504756	3.7151442619215343e-07	7.921375586870496e-07	-0.034699018	-0.015391431	0.025047395250342233	3.7158004494587036e-07	7.922774700221387e-07	0.015391266127581613	0.034698853
AFF1	-0.025112124	3.467032190829489e-07	7.407265323885594e-07	-0.034763544	-0.01545602	0.025112151565065386	3.4669284033452695e-07	7.407043583390958e-07	0.015456047784817996	0.034763572
SHROOM3	-0.02511714	3.448440443606338e-07	7.369195863909263e-07	-0.034768557	-0.015461038	0.025116932491686932	3.4492062586662586e-07	7.370832383740292e-07	0.015460830585678209	0.03476835
TMEM68	-0.025122155	3.429947214818187e-07	7.331319910058694e-07	-0.034773569	-0.015466055	0.025122105692416765	3.430128517531289e-07	7.331707434445241e-07	0.015466005814925379	0.03477352
ZNF358	-0.025124409	3.421665480561617e-07	7.315258359765394e-07	-0.034775823	-0.01546831	0.025124403	3.4216906087682334e-07	7.315312081943837e-07	0.015468304	0.034775816
USP49	-0.025127425	3.4106177799938633e-07	7.294911217563719e-07	-0.034778836	-0.015471327	0.025127293003462232	3.4111010285511413e-07	7.295944829521658e-07	0.015471195160540607	0.034778704
FUNDC2	-0.025132963	3.3904190804871634e-07	7.254964106461085e-07	-0.034784371	-0.015476868	0.025132926270811155	3.3905531354838444e-07	7.255250963090345e-07	0.015476830637961693	0.034784334
TCEAL5	-0.025163963	3.279467264592588e-07	7.025429535586773e-07	-0.034815354	-0.01550788	0.025163744113925555	3.2802396368740146e-07	7.027084147937074e-07	0.015507660582547631	0.034815134421793674
TRAP1	-0.025172958	3.2479371450950325e-07	6.959448146592704e-07	-0.034824343	-0.015516878	0.025173061	3.2475762960610176e-07	6.958674945010042e-07	0.015516981400070512	0.034824446
SMIM8	-0.025192258	3.181263476622116e-07	6.822718722753349e-07	-0.034843632	-0.015536186	0.025192187	3.181506309866964e-07	6.823239516751803e-07	0.015536115080303189	0.034843561
KDM2B	-0.025210681	3.1188563359146157e-07	6.691887789843357e-07	-0.034862044	-0.015554616	0.025210610951547047	3.119091700465445e-07	6.692392793278661e-07	0.015554545858910947	0.034861974
ARID5B	-0.025243551	3.0104316430037005e-07	6.466526555375006e-07	-0.034894895	-0.015587499	0.025243828947077548	3.0095315373852015e-07	6.464593092810528e-07	0.015587776949056156	0.034895173
SLC44A5	-0.025252421	2.9818028704005785e-07	6.407918567071396e-07	-0.03490376	-0.015596373	0.025252462	2.9816731782734487e-07	6.407639857637688e-07	0.015596413013672098	0.034903800447803134
LYRM1	-0.025262771	2.948728498805452e-07	6.339699769759218e-07	-0.034914104	-0.015606727	0.025262882	2.9483775356718487e-07	6.338945206937243e-07	0.015606837424242641	0.034914214689720405
WDR66	-0.025283147	2.884650107592711e-07	6.207532613020613e-07	-0.034934468	-0.015627111	0.025283155762656905	2.884622889562846e-07	6.207474042032192e-07	0.015627119294938686	0.034934476764135074
ARL2	-0.025321258	2.7683864802825194e-07	5.964074195826725e-07	-0.034972557	-0.015665237	0.025321172851045442	2.768641852559358e-07	5.964624357163471e-07	0.015665151424836255	0.034972472
CHCHD5	-0.025322694	2.7640972649707894e-07	5.956179752930953e-07	-0.034973992	-0.015666673	0.025322736408251438	2.76396954055205e-07	5.955904527595545e-07	0.015666715601263828	0.034974034
ANO3	-0.025325649	2.7552864929367755e-07	5.939879271181882e-07	-0.034976945	-0.015669629	0.025325746086509178	2.754997272805622e-07	5.939255766995929e-07	0.015669726471589086	0.034977042
NDUFAF4	-0.025345955	2.695474916547066e-07	5.814881733297845e-07	-0.03499724	-0.015689944	0.025345924	2.6955665456185005e-07	5.81507940243973e-07	0.015689912358110587	0.034997208
HMOX2	-0.025381464	2.5938878632407945e-07	5.599531929409985e-07	-0.035032727	-0.015725466	0.025381465933173253	2.5938815921831654e-07	5.599518391821132e-07	0.015725468419292885	0.035032729668944836
RET	-0.025401575	2.538001685689186e-07	5.480129121104192e-07	-0.035052827	-0.015745585	0.025401498144294026	2.538212923714352e-07	5.480585232563741e-07	0.015745509	0.03505275
EDF1	-0.025416694	2.4967562126773896e-07	5.397182987631191e-07	-0.035067937	-0.01576071	0.025416470954456708	2.497359583200847e-07	5.398487280420334e-07	0.015760487355866576	0.035067714
PDLIM1	-0.025418669	2.491416023756184e-07	5.386860729069563e-07	-0.035069911	-0.015762686	0.025418572454293083	2.4916767151616305e-07	5.38742438776045e-07	0.015762589691850574	0.035069815
BCHE	-0.02542972	2.461739752026075e-07	5.326319803918423e-07	-0.035080956	-0.015773742	0.025429814	2.461490022607047e-07	5.32577947923581e-07	0.015773835279827987	0.035081049073012266
CCDC24	-0.025495641	2.2916855932413677e-07	4.965145172811354e-07	-0.035146838	-0.015839689	0.025495701	2.2915348866103088e-07	4.964818653194563e-07	0.015839749	0.035146898
SIX4	-0.02549998	2.2808989211980948e-07	4.942898253189688e-07	-0.035151174	-0.01584403	0.025499815407039512	2.2813070360084997e-07	4.943782672032059e-07	0.015843865	0.03515101
ZFHX3	-0.025527906	2.2126454511826256e-07	4.798259573731567e-07	-0.035179084	-0.015871967	0.025527382	2.2139068418373176e-07	4.800994977987977e-07	0.015871442754490272	0.035178560502541256
GLO1	-0.025528994	2.2100262554786454e-07	4.79367014641136e-07	-0.035180171	-0.015873055	0.02552875	2.2106129159412685e-07	4.794942645658274e-07	0.015872811	0.035179927612803454
C12orf57	-0.025530675	2.205986196170208e-07	4.785995996379289e-07	-0.035181851	-0.015874737	0.025530430788777887	2.2065721144827137e-07	4.787267175094154e-07	0.015874492655899096	0.035181607396943676
TMEM116	-0.025553631	2.1515206496598992e-07	4.6699559092003234e-07	-0.035204794	-0.015897702	0.025553686	2.1513898553446313e-07	4.6696720152550937e-07	0.015897757505353972	0.035204849296943695
SWI5	-0.025564558	2.1260536492267867e-07	4.615729774101334e-07	-0.035215714	-0.015908633	0.025564639838964353	2.1258629205912128e-07	4.6153156961958624e-07	0.015908715403211728	0.035215796
MAP3K13	-0.025671101	1.8925293434515725e-07	4.118119660151527e-07	-0.035322195	-0.01601522	0.025671106	1.8925205933042515e-07	4.118100619942805e-07	0.016015224	0.035322199603767604
AP1S2	-0.025725107	1.7838299924905266e-07	3.8842511005966626e-07	-0.035376169	-0.016069247	0.025724670865128724	1.7846835161750852e-07	3.8861096298988323e-07	0.016068810805434482	0.035375733221371816
LINC00907	-0.025726733	1.780653672353426e-07	3.878220575404435e-07	-0.035377794	-0.016070873	0.025726929798785554	1.78026891065382e-07	3.87738257374066e-07	0.016071070651341512	0.035377990822040704
DFFA	-0.025786818	1.6670052436265398e-07	3.636512811783021e-07	-0.035437844	-0.016130983	0.025786875	1.6669008999150548e-07	3.6362851896773954e-07	0.01613104	0.035437901
TCF20	-0.025797446	1.6476471523746765e-07	3.597576798806182e-07	-0.035448466	-0.016141616	0.025797436	1.6476664012577674e-07	3.597618828032592e-07	0.016141604926764832	0.035448454920068054
LRFN5	-0.025798785	1.6452248057137252e-07	3.593110669614878e-07	-0.035449803	-0.016142954	0.025798754013531298	1.6452800640545926e-07	3.593231351805826e-07	0.016142924	0.035449772602240893
GNAI1	-0.025843264	1.566652535971609e-07	3.4262212951175383e-07	-0.035494256	-0.016187452	0.025843278	1.566628447949484e-07	3.426168615348115e-07	0.016187465	0.03549427
CCNJL	-0.02585274	1.550387012755781e-07	3.3914271208354434e-07	-0.035503727	-0.016196932	0.025852614795781107	1.5506014448506237e-07	3.3918961848923813e-07	0.016196807	0.035503601
VAV2	-0.025870853	1.5197526440507962e-07	3.3274694432099774e-07	-0.035521829	-0.016215052	0.025870890314287485	1.5196899638732266e-07	3.327332206156056e-07	0.016215089507484206	0.035521866183836515
GCC2	-0.025881949	1.501274646951886e-07	3.288522796275811e-07	-0.035532919	-0.016226153	0.025881772	1.5015691584819658e-07	3.2891679199927803e-07	0.016225975202829833	0.035532741000599895
HSD17B4	-0.025902046	1.4683617216784492e-07	3.220127051474731e-07	-0.035553003	-0.016246258	0.025901974606783697	1.4684772469270116e-07	3.220380399115528e-07	0.016246186	0.035552932037228153
B3GALNT2	-0.025968989	1.3636841826568353e-07	2.994701984166692e-07	-0.035619906	-0.016313228	0.025968834346923365	1.3639169248031344e-07	2.9952130947128035e-07	0.016313073461398132	0.035619752
ADAM28	-0.025970072	1.36205089641071e-07	2.9918044229224196e-07	-0.035620989	-0.016314312	0.025970201777962547	1.3618554524835744e-07	2.9913751217801646e-07	0.016314441451104986	0.035621118670866155
PGK1	-0.026018544	1.2908829768059607e-07	2.8394064185258936e-07	-0.035669432	-0.016362803	0.026018718211892427	1.2906337046318976e-07	2.8388581232708536e-07	0.016362978	0.035669606
EIF3I	-0.026022032	1.2859031287541862e-07	2.8291055911409317e-07	-0.035672918	-0.016366293	0.026021939853154027	1.2860341489233936e-07	2.8293938476082877e-07	0.016366200690586547	0.035672826
CPEB3	-0.026066525	1.2239854480611532e-07	2.6935026030394676e-07	-0.035717384	-0.016410804	0.026066453055075847	1.2240829403819642e-07	2.6937171446586485e-07	0.016410732142762608	0.035717313
EPS8L1	-0.026083594	1.2010048723150042e-07	2.64415229740853e-07	-0.035734444	-0.016427881	0.026083601745599927	1.200995170620392e-07	2.64413093799635e-07	0.016427888	0.035734451062511656
C11orf80	-0.026114258	1.1607672857885011e-07	2.5579275393947714e-07	-0.035765089	-0.016458557	0.026114288134044285	1.1607285004136022e-07	2.557842069912822e-07	0.016458587	0.035765119
PEX11G	-0.026120799	1.152353995647071e-07	2.5399747145672896e-07	-0.035771627	-0.016465101	0.026120845604712884	1.1522947881856246e-07	2.539844211739551e-07	0.016465147	0.035771673
TOMM40	-0.026196659	1.0589941668719342e-07	2.3379785532168015e-07	-0.035847441	-0.016540992	0.026196488223055755	1.0591964635766081e-07	2.338425170744744e-07	0.016540820844097463	0.035847270023420294
NARS2	-0.026240027	1.0089568690112388e-07	2.2295748336310014e-07	-0.035890782	-0.016584377	0.026239911499789177	1.0090865732782254e-07	2.2298614517991012e-07	0.016584262	0.035890667
HMCN1	-0.026253396	9.93998312355367e-08	2.1975384767355552e-07	-0.035904143	-0.016597752	0.026252903154042627	9.945457070204384e-08	2.1987486607202784e-07	0.016597259101865516	0.035903651
GTF2H5	-0.026299885	9.436355965332833e-08	2.0895884185253865e-07	-0.035950604	-0.01664426	0.026300096	9.434124935363055e-08	2.0890943788342858e-07	0.016644471447329896	0.035950816
SETMAR	-0.026309052	9.340004168754722e-08	2.0687328006677223e-07	-0.035959766	-0.016653431	0.026309009	9.340452901664238e-08	2.0688321912538379e-07	0.016653388	0.035959723
SEMA6D	-0.026324195	9.18292498386158e-08	2.0353597738003356e-07	-0.0359749	-0.01666858	0.026324168	9.183196748933488e-08	2.0354200094764692e-07	0.016668553906790565	0.035974873543193245
DOCK8	-0.026356912	8.852230683958422e-08	1.9638891112444877e-07	-0.036007597	-0.016701311	0.026357127	8.85009873621722e-08	1.9634161334037413e-07	0.016701526	0.036007812
LACTB	-0.02637681	8.656779054689137e-08	1.9218694627003152e-07	-0.036027483	-0.016721217	0.026376777876469606	8.657090692307514e-08	1.9219386485739993e-07	0.016721185260630343	0.036027451
CERS4	-0.026427428	8.178217247768107e-08	1.817741781836637e-07	-0.036078071	-0.016771857	0.026427492610294298	8.17762551456545e-08	1.8176102595092664e-07	0.016771921138255368	0.036078135481957485
MFF	-0.026429679	8.157544009154648e-08	1.8144159365205615e-07	-0.036080321	-0.016774108	0.026429492	8.159256537570817e-08	1.8147968402394446e-07	0.016773921711455905	0.036080134013252545
SLC45A4	-0.026433934	8.118597330489603e-08	1.8061747573292272e-07	-0.036084573	-0.016778365	0.026433908722048302	8.118830545222477e-08	1.8062266414843846e-07	0.016778339928534364	0.036084547720285506
SAMM50	-0.026443377	8.032815226956343e-08	1.787507646091849e-07	-0.03609401	-0.016787812	0.026443310859626205	8.033411494748145e-08	1.7876403309858557e-07	0.016787745992646826	0.036093944
DARS	-0.026495504	7.574824731583709e-08	1.6887465894805307e-07	-0.036146106	-0.016839961	0.026495471883087755	7.575102605431485e-08	1.6888085392324215e-07	0.016839929	0.036146074
ERGIC1	-0.026498407	7.55007695410681e-08	1.683623008269011e-07	-0.036149007	-0.016842866	0.026498364	7.550446691656541e-08	1.6837054575803933e-07	0.016842822	0.036148964
PLIN3	-0.026500942	7.528530440183605e-08	1.6792110595758144e-07	-0.036151541	-0.016845402	0.026500915	7.528762913796446e-08	1.679262911961196e-07	0.016845374204762054	0.036151513476589826
HHAT	-0.026521684	7.354453951306339e-08	1.6411519081882803e-07	-0.03617227	-0.016866152	0.026521606	7.355101625988529e-08	1.6412964372787603e-07	0.016866074030324186	0.036172192
OPCML	-0.026546054	7.154911275484348e-08	1.5977458231246728e-07	-0.036196625	-0.016890532	0.026546149451666175	7.154136175532812e-08	1.5975727374409534e-07	0.016890627643866955	0.036196720561296504
SETD3	-0.026556224	7.073189650627842e-08	1.5806075231935117e-07	-0.036206789	-0.016900707	0.026556348	7.072203856986899e-08	1.5803872332080664e-07	0.01690083	0.036206913
ANKRD42	-0.026604791	6.695262629895549e-08	1.4979098486457232e-07	-0.036255327	-0.016949294	0.026604832	6.69495534161876e-08	1.4978411000152928e-07	0.016949335	0.036255368
LINC00571	-0.026619975	6.581180577885503e-08	1.4730780570317564e-07	-0.036270501	-0.016964484	0.02661996	6.58129081334937e-08	1.4731027312434737e-07	0.016964469	0.036270486252678716
PHOX2A	-0.026626264	6.534481684918912e-08	1.463312518260089e-07	-0.036276786	-0.016970775	0.026625253160608472	6.541962994685475e-08	1.464766170882681e-07	0.016969764613162745	0.036275776
POLDIP2	-0.026627077	6.52846195854626e-08	1.4623079852166704e-07	-0.036277599	-0.01697159	0.026627135	6.528036050469072e-08	1.4622125862105653e-07	0.016971647265840148	0.036277657
PTPRN2	-0.02667895	6.155658070425014e-08	1.3801008557234632e-07	-0.036329441	-0.017023484	0.026678886636546637	6.156102185199761e-08	1.380200426423079e-07	0.017023420708925516	0.036329377
RALB	-0.026709784	5.9439258313706424e-08	1.333571309730674e-07	-0.036360255	-0.017054331	0.026709868336781146	5.943353532152006e-08	1.3334429094376342e-07	0.017054416	0.03636034
DNAJA2	-0.026740269	5.741529965509545e-08	1.289375857743286e-07	-0.036390722	-0.017084829	0.026740351221531858	5.740991602868675e-08	1.2892549576006378e-07	0.017084911	0.036390804294187055
JAGN1	-0.026773044	5.531383695503742e-08	1.2436481313499333e-07	-0.036423477	-0.017117618	0.026773124	5.530879844109553e-08	1.243534847969254e-07	0.017117697577973177	0.036423557
PDK4	-0.026809687	5.305256312839164e-08	1.193369712843222e-07	-0.036460098	-0.017154276	0.026809735	5.304964228673323e-08	1.1933040111359791e-07	0.017154325	0.036460146
SOAT1	-0.026843907	5.102190877601056e-08	1.1490476172022412e-07	-0.036494297	-0.017188511	0.026843865550462725	5.1024316218003876e-08	1.1491018344111291e-07	0.017188469551043587	0.036494255409063314
FAM222B	-0.026872542	4.938072775293078e-08	1.1134022650631248e-07	-0.036522915	-0.017217158	0.026872506	4.938275003805862e-08	1.1134478621400493e-07	0.017217122584672735	0.036522879
C7orf50	-0.026875247	4.922836001563316e-08	1.1102293731465127e-07	-0.036525618	-0.017219865	0.026875280361167164	4.922650514169468e-08	1.110187540846405e-07	0.017219898	0.036525651
TIMM50	-0.026878698	4.903468864970265e-08	1.1061232534254977e-07	-0.036529066	-0.017223316	0.026878779	4.903015155514923e-08	1.1060209057625121e-07	0.017223397413546924	0.036529147038544714
EPB41L4A	-0.026928555	4.631710554710453e-08	1.046305609432577e-07	-0.036578893	-0.017273195	0.026928502	4.631991047487549e-08	1.046368972883858e-07	0.017273142362461164	0.03657884
FKBP8	-0.026944798	4.5463702236401125e-08	1.0275141617344996e-07	-0.036595126	-0.017289445	0.026944856987550864	4.54606515325551e-08	1.0274452135131526e-07	0.017289504054157127	0.036595185
TCAIM	-0.026954159	4.497884949929388e-08	1.0167971834877129e-07	-0.036604481	-0.01729881	0.026954186269433574	4.497744337659642e-08	1.0167653965119602e-07	0.017298837324297198	0.036604509
MST1	-0.026984561	4.3438433636871305e-08	9.826734405797203e-08	-0.036634865	-0.017329225	0.026984707310389374	4.3431151913776336e-08	9.825087118985045e-08	0.017329371424720276	0.036635011
ADAT2	-0.026996841	4.2830826850611614e-08	9.69158016536626e-08	-0.036647137	-0.017341511	0.026996794493225132	4.2833133194307184e-08	9.69210203516094e-08	0.017341463784447425	0.036647091
PEX6	-0.027047837	4.039463515676786e-08	9.155541059188491e-08	-0.036698102	-0.017392528	0.027047863	4.039343127523951e-08	9.155268196549173e-08	0.017392554304333795	0.036698128
LNX2	-0.027110681	3.757678923998029e-08	8.527006232438279e-08	-0.036760907	-0.017455399	0.027110705900665076	3.757571109669473e-08	8.526761577833631e-08	0.017455424118421683	0.036760932
HPRT1	-0.027161977	3.5418902652678355e-08	8.044994019251437e-08	-0.036812172	-0.017506718	0.027161867888424732	3.5423373056694756e-08	8.046009419811082e-08	0.017506608162605474	0.036812062
GLTP	-0.027190863	3.425718638812211e-08	7.782978022830506e-08	-0.036841039	-0.017535615	0.027190843714575186	3.425793640124416e-08	7.783148420234999e-08	0.017535596502959095	0.036841020172181035
EIF1B	-0.027198072	3.3973044455630864e-08	7.720262998701526e-08	-0.036848244	-0.017542828	0.027197741	3.39860494297611e-08	7.723218336446069e-08	0.017542496774132225	0.036847913196553894
GALNT9	-0.027200731	3.3868851513946035e-08	7.698420636205235e-08	-0.036850901	-0.017545488	0.027200627164109446	3.387290094940955e-08	7.699341076555108e-08	0.017545384181476754	0.036850797570941354
ZNF286A	-0.027213469	3.337385513514229e-08	7.591337652190682e-08	-0.036863632	-0.017558232	0.027213382612265177	3.337719921082421e-08	7.592098307725776e-08	0.017558145	0.036863545
DHRSX	-0.027234443	3.2574121801941466e-08	7.411195778947685e-08	-0.036884592	-0.017579214	0.027234566288479572	3.256946582674904e-08	7.410136461250564e-08	0.017579338	0.036884716
NUFIP1	-0.027287069	3.064842092474634e-08	6.980193452879072e-08	-0.036937186	-0.017631863	0.027287016710627242	3.0650273088726745e-08	6.980984768601557e-08	0.017631811150960436	0.036937133607895155
MTUS1	-0.027294529	3.0384550689040014e-08	6.92669144677729e-08	-0.036944641	-0.017639326	0.027294229365451107	3.0395094206966444e-08	6.927000551637846e-08	0.017639026936750186	0.036944342
BMPR1B	-0.027337166	2.8918147326824002e-08	6.599873077965363e-08	-0.036987252	-0.017681982	0.027336983	2.8924291739568307e-08	6.601275392705403e-08	0.017681799	0.036987069
FAM227A	-0.027341424	2.8775516236880506e-08	6.568893589228493e-08	-0.036991507	-0.017686242	0.02734141	2.8776005184734598e-08	6.569005206563096e-08	0.017686228	0.036991493
RUFY3	-0.027366246	2.795763329660777e-08	6.38524480633833e-08	-0.037016314	-0.017711075	0.027366274	2.7956741200186298e-08	6.385041060406708e-08	0.017711102595500083	0.037016341
CSGALNACT1	-0.027389464	2.7213050116305303e-08	6.219659716104974e-08	-0.037039517	-0.017734303	0.027389338647356976	2.721701955715318e-08	6.220566948893341e-08	0.017734177599041143	0.037039392
MTIF2	-0.027458815	2.5101781468468835e-08	5.745384939709806e-08	-0.037108825	-0.017803684	0.027458813999605917	2.5101803331256873e-08	5.7453899437424196e-08	0.017803683289334404	0.037108824
CSNK1E	-0.027564992	2.2174042477650787e-08	5.0838178677115186e-08	-0.037214936	-0.017909908	0.027564631523254387	2.2183405846979502e-08	5.085964596903694e-08	0.017909547199997076	0.037214575
LRRC8B	-0.027577205	2.1859352597094767e-08	5.0140810468745046e-08	-0.037227141	-0.017922126	0.027577154341316683	2.1860646797861834e-08	5.0143779096250446e-08	0.017922075521987397	0.037227090473389665
CD320	-0.027592794	2.1463947928063996e-08	4.924568365781807e-08	-0.037242721	-0.017937722	0.027592812209812467	2.1463494287731812e-08	4.925649760350201e-08	0.017937740276568713	0.037242739
LINC00682	-0.027593621	2.1443160188291073e-08	4.9209832950163405e-08	-0.037243547	-0.01793855	0.027592552767242644	2.1470017465863256e-08	4.9259609266443905e-08	0.017937481	0.037242479260187665
PFKM	-0.027605716	2.1141474206858028e-08	4.8564258702163275e-08	-0.037255634	-0.01795065	0.027605567083605936	2.1145159266421653e-08	4.8572723683565695e-08	0.017950500763259283	0.037255485
EIF5B	-0.027613375	2.0952568514545953e-08	4.8153528362865616e-08	-0.037263288	-0.017958312	0.027613407550196353	2.0951757240515323e-08	4.815166387990178e-08	0.017958344681678593	0.037263320981138666
LRRC28	-0.027613656	2.0945663617076872e-08	4.814926724417503e-08	-0.037263569	-0.017958593	0.02761369	2.094481685223831e-08	4.814732072640169e-08	0.017958627	0.037263603469605486
ZDHHC9	-0.027628758	2.0578071020664567e-08	4.732708107116895e-08	-0.037278662	-0.017973702	0.027628908796910684	2.0574426385304938e-08	4.731869884948419e-08	0.017973852756439944	0.037278812513498356
SMIM15	-0.027640633	2.02934269131646e-08	4.6683696612740867e-08	-0.037290529	-0.017985582	0.027640722373377426	2.0291298584966646e-08	4.667880053341869e-08	0.017985671539714254	0.037290619
CHID1	-0.027669414	1.961932611429959e-08	4.516566912523979e-08	-0.037319292	-0.018014376	0.027669549	1.9616204998331578e-08	4.515848400123036e-08	0.018014511278118556	0.037319428
TRPM4	-0.027691211	1.9123309184594606e-08	4.40344218494542e-08	-0.037341076	-0.018036183	0.027691272017509927	1.912194633954674e-08	4.403128368475823e-08	0.018036243	0.037341137
ANKIB1	-0.027727541	1.832353868381062e-08	4.2233630143318816e-08	-0.037377383	-0.018072528	0.027727468	1.8325099479478417e-08	4.223722759619626e-08	0.018072455963384623	0.037377310323742044
SPRED1	-0.027737	1.8120694602081047e-08	4.179641462415645e-08	-0.037386836	-0.018081991	0.027736943046562983	1.8121904884013758e-08	4.1799206208396603e-08	0.018081934722434228	0.037386779
SOX6	-0.027767692	1.7477413517621302e-08	4.034193294515348e-08	-0.037417508	-0.018112697	0.027767868	1.7473786405036266e-08	4.0333560726201144e-08	0.018112873441331723	0.037417684
SLC4A9	-0.027817343	1.64834463548085e-08	3.808451141550883e-08	-0.037467128	-0.01816237	0.027817345	1.648340080555101e-08	3.808440617530726e-08	0.018162372625199073	0.037467130546885545
NUMB	-0.027886008	1.5198811853602242e-08	3.515900834758315e-08	-0.03753575	-0.018231066	0.027886071	1.519769217781834e-08	3.5156418231289064e-08	0.018231128488125664	0.037535812
DCAF11	-0.027889831	1.513023480974159e-08	3.500886612652101e-08	-0.03753957	-0.01823489	0.027889844	1.5129985887566838e-08	3.500829016169288e-08	0.018234904074315904	0.037539584
GPR143	-0.027913387	1.4714189321675204e-08	3.408757394982496e-08	-0.037563111	-0.018258457	0.027913433	1.4713383202622831e-08	3.4085706457011773e-08	0.018258503123427715	0.037563158
SLC39A11	-0.027921949	1.4565740070063828e-08	3.3760077823466685e-08	-0.037571668	-0.018267023	0.027922067313297844	1.4563694047899229e-08	3.37635445911049e-08	0.018267141279089554	0.037571786
DBH	-0.027922649	1.4553669491096044e-08	3.374030429441114e-08	-0.037572367	-0.018267723	0.027921580739377252	1.4572090091889251e-08	3.3774795732064246e-08	0.018266654488012648	0.0375713
GHITM	-0.027993257	1.3384621787860705e-08	3.106783528212225e-08	-0.037642931	-0.018338363	0.02799332	1.3383616144432833e-08	3.106550102383204e-08	0.018338426	0.037642994
TUBA1A	-0.028022116	1.2933531831633656e-08	3.0028095214555196e-08	-0.037671772	-0.018367235	0.02802085	1.2953006610985957e-08	3.007331028312935e-08	0.018365968275014133	0.037670507
ALDH7A1	-0.02802402	1.290430097668581e-08	2.9967527700547095e-08	-0.037673674	-0.018369139	0.028024019080630364	1.2904312257490233e-08	2.9967553897845164e-08	0.018369138648111332	0.037673673622877414
KLHDC10	-0.028084805	1.2003971309654758e-08	2.7910697193887516e-08	-0.037734421	-0.018429952	0.028084735992354774	1.2004957883569939e-08	2.7912991098554203e-08	0.018429882813190985	0.037734352
FOXRED1	-0.028094357	1.1868159769868099e-08	2.7601650911479038e-08	-0.037743967	-0.018439508	0.028094293	1.1869055774678506e-08	2.7603734740183018e-08	0.018439445	0.037743903
C6orf136	-0.028142332	1.1208289672561433e-08	2.6086090197394565e-08	-0.037791912	-0.018487505	0.028142350807164332	1.1208043964903505e-08	2.6085518339215114e-08	0.018487523554855567	0.037791930137725846
GRIN2B	-0.02816324	1.0932003649496431e-08	2.5455493598106855e-08	-0.037812806	-0.018508422	0.028163149	1.0933198924047823e-08	2.5458276830226646e-08	0.018508330736254127	0.037812715
TEX2	-0.028187581	1.0618683977198193e-08	2.4744051418878117e-08	-0.037837131	-0.018532774	0.028187599	1.061845725409934e-08	2.4743523100300417e-08	0.018532792	0.037837149
NANS	-0.028188781	1.0603464761219824e-08	2.4714628256407968e-08	-0.037838331	-0.018533975	0.028188764711109288	1.0603671322617348e-08	2.4715109711127426e-08	0.018533958	0.037838314467180806
LMBRD2	-0.028201454	1.0444024419592491e-08	2.435491310958298e-08	-0.037850996	-0.018546654	0.028201598	1.0442236429493384e-08	2.4350743611144917e-08	0.018546797155346052	0.037851139251129005
IPO5	-0.028247154	9.888211090611652e-09	2.308702334724489e-08	-0.037896667	-0.018592374	0.028247059241702496	9.889338258739796e-09	2.308965506259282e-08	0.018592279272835105	0.037896571794154385
AGO1	-0.02826077	9.72825276260315e-09	2.2719116508058753e-08	-0.037910273	-0.018605996	0.028260730596217917	9.728708531854483e-09	2.2720180900090345e-08	0.018605956816602143	0.037910234
ALDH18A1	-0.028266308	9.663909602671723e-09	2.2579914275066062e-08	-0.037915808	-0.018611537	0.028266301	9.663991703023513e-09	2.258010610414783e-08	0.018611529554107616	0.037915801069024854
KARS	-0.028275022	9.563500355543152e-09	2.235078423373201e-08	-0.037924517	-0.018620255	0.028275042365155982	9.56327184420401e-09	2.2350250181612366e-08	0.018620275068589653	0.037924537
MRPS34	-0.028276592	9.545521159285473e-09	2.2314235706588624e-08	-0.037926086	-0.018621826	0.028276725	9.54400727664092e-09	2.2310696755325623e-08	0.018621958007680565	0.037926218
NMT2	-0.028388413	8.34594085659039e-09	1.95483671218369e-08	-0.038037835	-0.018733697	0.028388174881669035	8.348331470068055e-09	1.9549830828001998e-08	0.018733458972072868	0.038037597
AKR7A2	-0.028406404	8.167159764139144e-09	1.9134316547441254e-08	-0.038055814	-0.018751696	0.028406461149559473	8.166596002567175e-09	1.9132995746491247e-08	0.018751753569169815	0.038055872
DHRS4	-0.028472772	7.539284076916205e-09	1.7693745717686405e-08	-0.03812214	-0.018818094	0.028472850091183107	7.538571683590038e-09	1.7692073820695183e-08	0.018818172804614484	0.038122218
SH3PXD2B	-0.028480748	7.46705802487786e-09	1.7537192449164974e-08	-0.038130111	-0.018826075	0.028480655967425064	7.467890445230273e-09	1.7539147478290266e-08	0.018825982248340735	0.038130019
CCDC58	-0.028524556	7.082228070735652e-09	1.6641577569219367e-08	-0.03817389	-0.018869902	0.028524484434126657	7.0828372511675545e-09	1.6643009000586714e-08	0.018869830767644896	0.038173819
AKR1B1	-0.028531124	7.026212778096005e-09	1.651809775920819e-08	-0.038180455	-0.018876474	0.028530988707459886	7.027365103722744e-09	1.652080679008358e-08	0.018876338	0.038180319
MRS2	-0.028531297	7.024744012842478e-09	1.651809775920819e-08	-0.038180627	-0.018876647	0.028531298061931307	7.024737304688819e-09	1.6518702695016902e-08	0.018876648	0.038180628
FAM117B	-0.028551915	6.851748501535353e-09	1.613181488395567e-08	-0.038201232	-0.018897273	0.028551904836517348	6.851829261040827e-09	1.6132005024821487e-08	0.018897263734430802	0.038201222
CAPN3	-0.028573293	6.676743742368878e-09	1.5727550802076233e-08	-0.038222596	-0.018918662	0.028573331288698173	6.676434232532375e-09	1.5726821729362768e-08	0.0189187	0.038222634
UXT	-0.028575944	6.655347931104595e-09	1.56810261560109e-08	-0.038225245	-0.018921314	0.028575907	6.655645846644061e-09	1.568172809096832e-08	0.018921276928241575	0.038225208
GYG2	-0.028589943	6.5434629703033985e-09	1.542121940566188e-08	-0.038239236	-0.01893532	0.028589962969210115	6.543306523107764e-09	1.542085070081244e-08	0.018935339329959076	0.038239255
MREG	-0.028621236	6.299941349540944e-09	1.4854647757896073e-08	-0.038270508	-0.018966626	0.028621220464718326	6.300057765862509e-09	1.4854922256237273e-08	0.018966611188799946	0.038270492665541514
ZNF611	-0.028672168	5.922308633865212e-09	1.3967681396990862e-08	-0.038321407	-0.019017582	0.028672221	5.921929693618433e-09	1.3966787671762622e-08	0.019017635	0.03832146
ZDHHC7	-0.028700142	5.724363906131439e-09	1.3520902159849109e-08	-0.038349363	-0.019045569	0.028700229295649447	5.7237570080268225e-09	1.3519468671337883e-08	0.019045656409805583	0.038349450397666726
CCDC65	-0.028722782	5.568890977432728e-09	1.3163460869790775e-08	-0.038371988	-0.019068219	0.028722838	5.568509135226603e-09	1.3162558290631096e-08	0.019068275603310723	0.038372045
MLLT11	-0.028728462	5.530534672396603e-09	1.3076038450386115e-08	-0.038377664	-0.019073902	0.02872775	5.53532479673931e-09	1.3087363910544604e-08	0.019073189986626514	0.038376953
MRPS26	-0.028732803	5.501389564849534e-09	1.3010356418186704e-08	-0.038382003	-0.019078245	0.028732841510478137	5.501132722876197e-09	1.300974900699052e-08	0.019078283680435286	0.038382041
ZNF780B	-0.028800223	5.067522463777575e-09	1.1996198571440682e-08	-0.038449379	-0.019145696	0.028800197	5.067680905416986e-09	1.199657364572638e-08	0.019145670364990083	0.038449353309901076
BCL2L12	-0.028813189	4.9879857774930344e-09	1.1813780973128223e-08	-0.038462337	-0.019158668	0.028813106985898743	4.9884839162217465e-09	1.1814960788407928e-08	0.019158586	0.038462255
FLOT1	-0.028833846	4.863774623571023e-09	1.1528185849453645e-08	-0.03848298	-0.019179335	0.028833931	4.863268594546733e-09	1.1526986452464945e-08	0.019179419996165424	0.038483065
GALNT10	-0.028857535	4.7250325237022075e-09	1.121048657253687e-08	-0.038506654	-0.019203035	0.028857535	4.725036220051513e-09	1.1210495342396982e-08	0.019203034512848133	0.038506654
LINC00884	-0.028886738	4.559294759141225e-09	1.0822648640162674e-08	-0.038535838	-0.019232251	0.028886712123592412	4.559437110677338e-09	1.0822986547830444e-08	0.019232225607060827	0.038535812
MPZL1	-0.028916742	4.394900863454292e-09	1.043761582743143e-08	-0.038565823	-0.01926227	0.028916845328930966	4.394345563165553e-09	1.0436297023830895e-08	0.019262372831659512	0.038565926
CHKA	-0.028947757	4.231036595036628e-09	1.0053457592344011e-08	-0.038596817	-0.019293299	0.028947744	4.231104841789774e-09	1.0053619754930685e-08	0.019293286	0.038596804
LRRIQ1	-0.028976573	4.084129549516443e-09	9.723777970914148e-09	-0.038625615	-0.019322128	0.028976563114530136	4.0841797311047536e-09	9.723897446708696e-09	0.019322118452405546	0.038625605
UBE2K	-0.028998617	3.975109063246815e-09	9.466578740927278e-09	-0.038647644	-0.019344183	0.028998543	3.97546969059851e-09	9.467437561947439e-09	0.019344109006840898	0.03864757
SEC14L2	-0.029014498	3.8983292448269434e-09	9.288371079963822e-09	-0.038663515	-0.019360071	0.029014460495058476	3.898510494879142e-09	9.288802936186668e-09	0.019360034	0.038663477
KIF9	-0.02904009	3.777627898129664e-09	9.009789029990014e-09	-0.03868909	-0.019385675	0.029040359724811077	3.776376569799987e-09	9.006804563398368e-09	0.019385944875195016	0.038689359472291164
FLAD1	-0.02904148	3.771179896223393e-09	8.996661148823226e-09	-0.038690479	-0.019387065	0.029041521000384703	3.770988449530376e-09	8.996204426770038e-09	0.019387106694168363	0.03869052
RYBP	-0.029056702	3.7012375557100075e-09	8.832014422674217e-09	-0.038705691	-0.019402294	0.029056588335532166	3.701753375745532e-09	8.833245289357235e-09	0.019402181082190197	0.038705577
ENOSF1	-0.029083296	3.5820597199428285e-09	8.551909669475329e-09	-0.038732267	-0.019428901	0.029083313413285666	3.5819819217319656e-09	8.551723931848443e-09	0.019428918680492256	0.038732285
PWRN1	-0.02914385	3.324463501107103e-09	7.95484702712199e-09	-0.038792782	-0.019489483	0.029143800270081035	3.3246662935578855e-09	7.95533227321469e-09	0.019489434	0.038792732256355676
PIN4	-0.029165892	3.235249391217905e-09	7.747207346516023e-09	-0.038814809	-0.019511536	0.029165903663498808	3.2352015527333416e-09	7.74709279131046e-09	0.019511547711051208	0.038814821
ANXA13	-0.029171863	3.2114834044849555e-09	7.692228968581679e-09	-0.038820777	-0.01951751	0.029172017521123583	3.210872044932045e-09	7.690764624205323e-09	0.019517664444687485	0.038820931
PXDNL	-0.029194226	3.123983891953764e-09	7.488292291173054e-09	-0.038843125	-0.019539884	0.029194224	3.1239929955799697e-09	7.488314112864936e-09	0.019539881	0.038843122867971536
NOTCH1	-0.029247001	2.926594342278083e-09	7.022205855760625e-09	-0.038895865	-0.019592683	0.029247018623744205	2.926530363983818e-09	7.0220523432815846e-09	0.019592701	0.038895883
MAST3	-0.029288388	2.7803451086711175e-09	6.674648683193594e-09	-0.038937225	-0.01963409	0.029288391	2.78033326068594e-09	6.674620240271736e-09	0.019634093148455326	0.038937228
SESN3	-0.029299663	2.741752692193087e-09	6.5853183206542446e-09	-0.038948492	-0.01964537	0.029299403730509797	2.7426334368034566e-09	6.587433749822966e-09	0.019645111	0.038948233396007094
H2AFY	-0.029310607	2.7047902427839292e-09	6.501453702586787e-09	-0.03895943	-0.01965632	0.029310357635667573	2.70562783607526e-09	6.503467009910603e-09	0.01965607	0.03895918
COL9A2	-0.029360674	2.5417982734998165e-09	6.117734182899412e-09	-0.039009463	-0.01970641	0.029360268	2.5430815850127272e-09	6.1204738071008145e-09	0.019706003	0.039009057
RPS16	-0.02940032	2.4195538833321824e-09	5.8320119266259656e-09	-0.039049083	-0.019746075	0.029400526645054256	2.418932567199769e-09	5.830514326957117e-09	0.019746281579575628	0.039049289564217694
LINC01091	-0.029406088	2.4022527786288187e-09	5.791774339572213e-09	-0.039054848	-0.019751846	0.029406115	2.4021716438894666e-09	5.791578725644483e-09	0.019751873	0.039054875
AHCYL2	-0.029406279	2.40168386850297e-09	5.791774339572213e-09	-0.039055038	-0.019752036	0.029406334	2.401519450511621e-09	5.791471014856383e-09	0.019752091374099872	0.039055092761800775
ACP1	-0.029407463	2.3981463775367228e-09	5.784799953708901e-09	-0.039056222	-0.019753222	0.029407414935589255	2.3982906867792254e-09	5.7851480559378435e-09	0.019753173	0.039056173
CIAPIN1	-0.029435487	2.3159286121663704e-09	5.590718526153965e-09	-0.039084227	-0.019781258	0.029435404	2.3161675924019382e-09	5.591295431341524e-09	0.019781175512547516	0.039084144
BID	-0.029441953	2.297350900637552e-09	5.547276123550603e-09	-0.039090689	-0.019787728	0.029441938258193252	2.2973933841986507e-09	5.547378706070348e-09	0.019787712875080868	0.039090674
RARS	-0.029454512	2.26168207329247e-09	5.462532354876391e-09	-0.039103239	-0.019800293	0.029454349010673897	2.2621421039445014e-09	5.463643444870264e-09	0.019800129532677756	0.039103076
GABRB2	-0.029457596	2.2530053188769593e-09	5.442954816232654e-09	-0.039106322	-0.019803379	0.029457605198142257	2.2529808844874362e-09	5.442895786066581e-09	0.019803387	0.03910633
LYPD6	-0.029480172	2.1904764437982412e-09	5.295919842436884e-09	-0.039128882	-0.019825964	0.029480182879321828	2.1904456198740385e-09	5.295845319365765e-09	0.019825975702798614	0.039128893
SLC7A2	-0.029492906	2.155953967058448e-09	5.2137770593526595e-09	-0.039141608	-0.019838705	0.029492899486579474	2.1559711492760473e-09	5.213818611377108e-09	0.019838698370140913	0.039141601
RSL1D1	-0.029494549	2.151539238195919e-09	5.204421100665236e-09	-0.039143249	-0.019840348	0.029494382	2.151987595599075e-09	5.2055056454823605e-09	0.019840181	0.039143082
KLRG1	-0.02962286	1.8326151203248419e-09	4.440854077797844e-09	-0.039271476	-0.019968721	0.029622836	1.8326699943443464e-09	4.440987050351971e-09	0.019968697	0.039271452
GPC5	-0.029634281	1.8065723895719812e-09	4.378859544823213e-09	-0.039282889	-0.019980147	0.029634251744009944	1.806638459776369e-09	4.379019689053681e-09	0.019980118	0.039282859637277685
SYNDIG1	-0.029688763	1.6872196992437084e-09	4.092688395137474e-09	-0.039337334	-0.020034655	0.029688791	1.6871603462739495e-09	4.092544422653833e-09	0.020034683270636237	0.039337362207142075
NARF	-0.029701839	1.6597384425576786e-09	4.029102768755373e-09	-0.039350401	-0.020047737	0.029701713263026154	1.6599995958833677e-09	4.029736732252646e-09	0.020047612103746563	0.039350276
CHEK1	-0.029772481	1.5186490746054878e-09	3.6913007721096673e-09	-0.039420996	-0.020118414	0.029772412	1.5187808036137687e-09	3.691620958911284e-09	0.020118344769099406	0.039420927652717104
MARC2	-0.029823728	1.4236834029491795e-09	3.4631216841833447e-09	-0.039472209	-0.020169686	0.029823733651401185	1.4236730788596593e-09	3.46309657074997e-09	0.020169691292368265	0.039472215
JADE3	-0.029845913	1.3843908343688278e-09	3.369261634934398e-09	-0.03949438	-0.020191881	0.029845941	1.3843421567507362e-09	3.3691431657658333e-09	0.020191909352249477	0.039494407552290334
CLUL1	-0.029859762	1.3604015765772728e-09	3.3117232455339994e-09	-0.039508219	-0.020205737	0.02985975	1.3604215039992146e-09	3.3117717562881796e-09	0.020205725	0.039508207
PGM1	-0.029881306	1.3238844718261386e-09	3.2236502349728172e-09	-0.039529749	-0.020227291	0.029881247358978368	1.3239823371029975e-09	3.2238885362970307e-09	0.020227233	0.03952969
ATPAF1	-0.029894295	1.302331274220444e-09	3.1744116689193284e-09	-0.039542729	-0.020240287	0.029894316	1.3022977890989768e-09	3.174330049470863e-09	0.020240307	0.03954275
PIP4K2C	-0.029895983	1.299555877309989e-09	3.1684568231192137e-09	-0.039544416	-0.020241976	0.029895983681990927	1.2995549599737344e-09	3.1684545865548876e-09	0.020241976275122166	0.039544417
RABEP2	-0.029902294	1.289229627514466e-09	3.1448889557562448e-09	-0.039550723	-0.02024829	0.029902309	1.2892057312051727e-09	3.1448306641706527e-09	0.020248304323280314	0.039550737463111024
UBN1	-0.029915862	1.2672989414531204e-09	3.0921834678455584e-09	-0.039564282	-0.020261864	0.029915953938996858	1.2671515774016862e-09	3.0918239025774954e-09	0.020261956210878836	0.039564374
PPP1R13B	-0.029923111	1.2557319156925033e-09	3.0663146394202447e-09	-0.039571526	-0.020269116	0.029923129	1.2557025602999952e-09	3.0662429578227087e-09	0.020269135	0.039571544
TMEM51	-0.029924758	1.253117926057912e-09	3.0607156518345055e-09	-0.039573172	-0.020270764	0.029924806	1.253042281658757e-09	3.0605308918916037e-09	0.020270812122434336	0.039573219261827754
IFT172	-0.029936245	1.2350342852675201e-09	3.019641405861829e-09	-0.039584651	-0.020282257	0.029936248714735384	1.2350289185064493e-09	3.0196282842067147e-09	0.020282261	0.039584654737187155
AHR	-0.029969846	1.1835872707427843e-09	2.8945965756775172e-09	-0.03961823	-0.020315875	0.029969858	1.1835696875436271e-09	2.8945535739747043e-09	0.020315886450512268	0.039618241
STOML2	-0.029994187	1.1476300054384024e-09	2.8095420754607835e-09	-0.039642554	-0.020340227	0.029994294016515755	1.1474742025057698e-09	2.8091606503563184e-09	0.020340334331020556	0.039642661
BTBD11	-0.030000111	1.1390406785272318e-09	2.7892306160801695e-09	-0.039648474	-0.020346154	0.029999967629996488	1.1392482456334528e-09	2.789738896897946e-09	0.020346011	0.039648331
PTPRF	-0.0300047	1.1324305873535299e-09	2.7737566262181913e-09	-0.03965306	-0.020350746	0.030004671	1.1324725010525246e-09	2.773859288934665e-09	0.020350716443032775	0.039653031121149665
SLC25A1	-0.030120211	9.778347900886512e-10	2.3987902866482534e-09	-0.039768493	-0.020466313	0.030120291	9.777351006380355e-10	2.3985457319563545e-09	0.020466393	0.039768573
VWA8	-0.030130097	9.656034711569533e-10	2.3700046062150452e-09	-0.039778373	-0.020476204	0.030130097129399614	9.656035055132617e-10	2.370004690540145e-09	0.020476203672216316	0.039778373
ACTN1	-0.030153134	9.376778853867011e-10	2.302055957092821e-09	-0.039801394	-0.020499252	0.030152976595625276	9.37865996884172e-10	2.3025177822036605e-09	0.020499094331372886	0.039801236660710455
GFRA1	-0.030264757	8.131418860058992e-10	2.0019838841152468e-09	-0.039912942	-0.02061093	0.030264348134786248	8.13567408891741e-10	2.0030315364062415e-09	0.02061052	0.039912532843054085
NFKBIZ	-0.030266396	8.114394527307084e-10	1.9983085256734287e-09	-0.039914579	-0.020612569	0.030266369	8.114673445868837e-10	1.9983772141427956e-09	0.020612542478690012	0.039914552
PLXNB1	-0.030271408	8.062547610010142e-10	1.9860533944761417e-09	-0.039919587	-0.020617583	0.030271556954681148	8.061006929472195e-10	1.9856738774847143e-09	0.020617732863639215	0.039919737
TMEM14B	-0.030306631	7.7071560553805e-10	1.9004738405572247e-09	-0.039954787	-0.020652824	0.030306672950434748	7.706737276578512e-10	1.9003705757274432e-09	0.020652866138792178	0.039954829
VPS35	-0.030398508	6.850509253865577e-10	1.6914246235975278e-09	-0.040046602	-0.020744747	0.030398451	6.851014365401655e-10	1.691549338134524e-09	0.020744689	0.040046544686751104
SMYD3	-0.030408124	6.766421456422748e-10	1.6715287832101077e-09	-0.040056211	-0.020754367	0.030408034	6.767206141059108e-10	1.671722626139323e-09	0.020754277	0.040056121
CEP152	-0.030411955	6.733196105838004e-10	1.6637521637364876e-09	-0.04006004	-0.0207582	0.030411965617182225	6.73310634208926e-10	1.6637299833887225e-09	0.020758210759439927	0.040060050074754674
TRIM24	-0.030417454	6.685792696429334e-10	1.6533245596643538e-09	-0.040065534	-0.020763702	0.030417439336371848	6.685916202770178e-10	1.6533301995504166e-09	0.020763687	0.04006552
PYGB	-0.030429547	6.58267969229708e-10	1.6282481968517918e-09	-0.040077619	-0.0207758	0.030429544858837337	6.58269478219394e-10	1.6282519293890716e-09	0.020775798695991686	0.040077617
DLD	-0.030472878	6.225786618652037e-10	1.5423706817985932e-09	-0.040120921	-0.020819154	0.030472863864672583	6.225902680428086e-10	1.5423994348368227e-09	0.020819139153412523	0.040120907
KSR1	-0.030476339	6.198112764313552e-10	1.5359139324720847e-09	-0.04012438	-0.020822616	0.030476396	6.197656266900599e-10	1.5358008108230678e-09	0.020822673152755572	0.040124437
HAND2	-0.030491618	6.077353315674058e-10	1.5063808933520747e-09	-0.040139648	-0.020837903	0.030490367766563643	6.087149122089855e-10	1.5088089594613257e-09	0.020836651733533794	0.040138398808280844
DLST	-0.03050779	5.952037895584909e-10	1.4772397099351975e-09	-0.04015581	-0.020854083	0.030507880384356804	5.951347411854817e-10	1.4770683383809416e-09	0.020854173039806804	0.040155899
HMGN5	-0.030539459	5.713901620744707e-10	1.418505837254148e-09	-0.040187457	-0.020885768	0.030539541320248727	5.713296498472032e-10	1.4183556124982781e-09	0.020885849698590177	0.040187539
IGF2BP1	-0.030542706	5.690019739884045e-10	1.4129449903702686e-09	-0.040190701	-0.020889016	0.030542629793278625	5.690578665444454e-10	1.4130837826955452e-09	0.02088894	0.040190625
GBE1	-0.030545817	5.667227445106472e-10	1.4080187447015898e-09	-0.04019381	-0.020892128	0.030545812440181164	5.667260338014847e-10	1.408026916921958e-09	0.020892123935074444	0.040193806
ZNF431	-0.030584865	5.38861730555295e-10	1.340195376306712e-09	-0.040232831	-0.020931196	0.030584742	5.389472700082746e-10	1.3404081202684272e-09	0.020931073	0.040232708
HUNK	-0.030667285	4.843710146417256e-10	1.206876341500149e-09	-0.040315195	-0.021013657	0.030667131	4.844678767990278e-10	1.2071176867551313e-09	0.021013502474981807	0.040315041
NDUFC1	-0.030692533	4.687822281200162e-10	1.1692571901277118e-09	-0.040340426	-0.021038918	0.030692927	4.685431614689105e-10	1.1686608996031196e-09	0.021039311684026177	0.040340819
ACAD11	-0.030714216	4.5578675375260906e-10	1.1371408331650412e-09	-0.040362094	-0.021060611	0.030714291363596952	4.557420806150178e-10	1.137029378304885e-09	0.021060686871910626	0.040362169
TP53TG1	-0.030750636	4.34745306513971e-10	1.0854968588260046e-09	-0.040398489	-0.02109705	0.030750638254249864	4.347439934309653e-10	1.0854935802455192e-09	0.021097051959216455	0.040398491
CELF4	-0.030769213	4.243806907571332e-10	1.061285709598046e-09	-0.040417053	-0.021115636	0.030768916863144445	4.2454408026740117e-10	1.0616943119593744e-09	0.021115339728739274	0.040416757
HOMEZ	-0.030771747	4.2298588193841634e-10	1.0580751541639788e-09	-0.040419585	-0.021118171	0.030771827149527052	4.229417733552915e-10	1.0579648190490669e-09	0.021118251474256364	0.040419665
SLC15A2	-0.030800633	4.073974591116332e-10	1.0204203830034681e-09	-0.040448451	-0.021147071	0.030800686	4.0736895790336586e-10	1.020348995189907e-09	0.021147125194261193	0.040448504847140986
ZKSCAN1	-0.030882785	3.66065666012593e-10	9.188267493675748e-10	-0.040530547	-0.021229265	0.030882655452344664	3.6612731233759314e-10	9.189814819679504e-10	0.021229135	0.040530417
DPH5	-0.030909216	3.536600442418274e-10	8.88156270220585e-10	-0.04055696	-0.02125571	0.030909069744529623	3.5372763034451076e-10	8.883260010732933e-10	0.021255563064732308	0.040556813513456906
MYH14	-0.030962667	3.298144845211329e-10	8.291459601634915e-10	-0.040610374	-0.021309187	0.030962800080292424	3.297570500958527e-10	8.290015713512036e-10	0.021309320511352096	0.040610507
LAMTOR2	-0.030967162	3.278821867672058e-10	8.245056413747752e-10	-0.040614866	-0.021313685	0.030967289382928555	3.2782762156350975e-10	8.243684295344074e-10	0.021313812081694257	0.040614992939219156
GLYR1	-0.030987612	3.192302238078182e-10	8.040215914293081e-10	-0.040635302	-0.021334145	0.030987565226428274	3.1924983245718165e-10	8.040709782864763e-10	0.021334098	0.040635255
ELAVL4	-0.030993248	3.16885081379952e-10	7.983259727259732e-10	-0.040640934	-0.021339784	0.030992191792968946	3.173234673586974e-10	7.994303949076276e-10	0.021338727	0.040639878
VPS37B	-0.031002342	3.1313690686586307e-10	7.890917613408069e-10	-0.040650021	-0.021348882	0.031002287	3.1315942555182294e-10	7.891485074770098e-10	0.021348827423516483	0.040649966
RGS5	-0.031009417	3.1025055539752256e-10	7.820249985733957e-10	-0.040657092	-0.021355961	0.031008229517699517	3.107332914040682e-10	7.832417945412434e-10	0.021354773	0.040655905
ADAL	-0.031011016	3.096021410709396e-10	7.805969877887508e-10	-0.040658689	-0.02135756	0.031011028	3.0959706194866395e-10	7.805841818451767e-10	0.021357572963456466	0.040658701
EMP1	-0.031017333	3.0705201388303147e-10	7.743721821023648e-10	-0.040665002	-0.021363881	0.031017301853397905	3.070646930710833e-10	7.744041584779464e-10	0.02136385	0.040664970813553004
DHRS4-AS1	-0.031025234	3.0389169018198057e-10	7.666047849973064e-10	-0.040672898	-0.021371786	0.031025250185058105	3.0388539275518927e-10	7.665888989508387e-10	0.021371802	0.040672914
COL11A1	-0.031026044	3.0356968452075576e-10	7.659951833076666e-10	-0.040673707	-0.021372596	0.031026040080607463	3.0357119925035613e-10	7.659990054138816e-10	0.021372592492353994	0.040673703
TMEM45B	-0.031055297	2.921545211140555e-10	7.375818458104584e-10	-0.04070294	-0.021401865	0.031055333	2.921409310816902e-10	7.375475360174134e-10	0.021401900031855187	0.040702975
CNP	-0.031066678	2.878276674741685e-10	7.270432310628639e-10	-0.040714313	-0.021413251	0.031066681	2.878267837442848e-10	7.270409987902138e-10	0.021413254	0.040714315
SDHC	-0.031098503	2.7605776307253103e-10	6.98237902724977e-10	-0.040746116	-0.021445093	0.031098547371767826	2.7604183408211977e-10	6.981976132408724e-10	0.021445136545857647	0.040746160027409176
SLC4A2	-0.031152561	2.5713406560334604e-10	6.507191524812046e-10	-0.040800136	-0.021499178	0.031152617	2.571152374019928e-10	6.506715046862749e-10	0.021499233241271638	0.040800192
SLC47A2	-0.031156113	2.5593602569667454e-10	6.478593024339879e-10	-0.040803685	-0.021502731	0.031156206385454313	2.559045325676206e-10	6.477795828377927e-10	0.021502825	0.040803779
MRPS15	-0.031193063	2.437918939980101e-10	6.177746213405184e-10	-0.04084061	-0.0215397	0.031192971139871448	2.4382130168319337e-10	6.1784914113394e-10	0.021539608	0.040840518
PNPLA4	-0.031195679	2.4295366675803845e-10	6.159780067032927e-10	-0.040843224	-0.021542318	0.031195806	2.4291303210187875e-10	6.158749827200026e-10	0.021542444797213397	0.040843351
ZNHIT1	-0.031227718	2.32914499524816e-10	5.908392559792631e-10	-0.040875241	-0.021574373	0.031227831876084564	2.328795189068828e-10	5.907505198880558e-10	0.021574486851678093	0.040875354672722096
TTC39B	-0.031237347	2.2997721402655966e-10	5.836988235663453e-10	-0.040884863	-0.021584007	0.031237301681534328	2.2999101964403122e-10	5.83733863223256e-10	0.021583961	0.040884818
MYRFL	-0.031249444	2.2633855875600906e-10	5.746166393131916e-10	-0.040896952	-0.02159611	0.031249476788044364	2.2632871763085618e-10	5.745916551730898e-10	0.021596143	0.040896984508891926
AIMP2	-0.031315147	2.07535831960128e-10	5.270215999136655e-10	-0.040962609	-0.021661847	0.031315168	2.0753017645646993e-10	5.27007238188473e-10	0.021661868	0.040962630016059313
AKAP7	-0.031354676	1.9696826879588853e-10	5.007196017149881e-10	-0.04100211	-0.021701396	0.031354612	1.9698487891920147e-10	5.007618268631327e-10	0.021701332209614066	0.041002047
TNIP3	-0.031357698	1.9618230464909685e-10	4.988546039530115e-10	-0.041005131	-0.02170442	0.031357851	1.9614263824843384e-10	4.98753739776559e-10	0.021704572651390638	0.041005283
POLR2H	-0.03149973	1.6250740867045405e-10	4.1410936296590176e-10	-0.041147063	-0.021846524	0.031499815	1.6248905843081532e-10	4.1406260198368413e-10	0.021846609466242107	0.041147147707147204
PFKP	-0.031526149	1.5689942761417445e-10	3.999257335416912e-10	-0.041173463	-0.021872957	0.031525955	1.5693981433397194e-10	4.0002867648282207e-10	0.021872763021737723	0.041173269
CEP70	-0.031539557	1.5412590765886387e-10	3.9296129385181844e-10	-0.041186862	-0.021886372	0.031539492	1.5413930062367413e-10	3.9299544071823626e-10	0.021886306931772147	0.041186797
NBEAL1	-0.031552336	1.515272576299879e-10	3.86439097642235e-10	-0.041199632	-0.021899158	0.031552437	1.5150693403443615e-10	3.8638726649285174e-10	0.021899258692581695	0.041199733
KLF6	-0.031563667	1.4925893589783926e-10	3.807560706219164e-10	-0.041210955	-0.021910495	0.031563681	1.4925615715510601e-10	3.80748982113895e-10	0.021910508555613425	0.041210969
LSM2	-0.031575342	1.469563750340028e-10	3.749826346892796e-10	-0.041222622	-0.021922176	0.031575324	1.4696007842243916e-10	3.749920844756725e-10	0.021922156973569737	0.041222603
IFNLR1	-0.031608524	1.4060035460794412e-10	3.5905255303443107e-10	-0.04125578	-0.021955374	0.031608510299336465	1.4060286568264962e-10	3.5905896559140073e-10	0.021955360904372584	0.041255766632588016
TMC6	-0.031632129	1.3624295695085175e-10	3.481115273686598e-10	-0.041279369	-0.021978992	0.031632153449543725	1.3623856581145902e-10	3.481003076603159e-10	0.021979016297138696	0.041279393
MORN4	-0.031667164	1.3001815620836217e-10	3.322957327437846e-10	-0.041314379	-0.022014045	0.031667079	1.3003291559527399e-10	3.3233345425462384e-10	0.022013959814407118	0.041314294
LAMTOR1	-0.031690581	1.2601343402217893e-10	3.2223338694566303e-10	-0.041337779	-0.022037474	0.031690695	1.2599422347154112e-10	3.221842629705476e-10	0.022037588047757635	0.041337893
COA1	-0.031700344	1.2437960259747292e-10	3.1839708688552884e-10	-0.041347536	-0.022047242	0.031700422451755174	1.2436653841775556e-10	3.183636441290182e-10	0.022047321	0.041347614
PLCXD3	-0.031718895	1.2133194557762375e-10	3.1092941859986217e-10	-0.041366074	-0.022065803	0.031718829477211254	1.213426072264629e-10	3.109567405080298e-10	0.022065737298594696	0.041366008
PLEKHG4B	-0.031761965	1.1453505699387233e-10	2.9382742150769243e-10	-0.041409113	-0.022108895	0.031761872	1.145492243409496e-10	2.938637663192338e-10	0.022108802522096776	0.041409020507117526
KRBA2	-0.031788449	1.1054177138494461e-10	2.8373578530228244e-10	-0.041435579	-0.022135393	0.031788433	1.1054426000063355e-10	2.8374217301724276e-10	0.022135377	0.041435562
MMD	-0.031820296	1.0591994198216332e-10	2.7201907513899863e-10	-0.041467403	-0.022167257	0.031820007968334646	1.0596091936800234e-10	2.7212431151270645e-10	0.022166968472187888	0.041467115050993826
GAB1	-0.031837581	1.034911232480519e-10	2.6592476493899696e-10	-0.041484676	-0.022184551	0.031837568	1.0349295851859458e-10	2.659294807433321e-10	0.022184537374424315	0.041484662
MRPS35	-0.031859239	1.0052449942984104e-10	2.5848400821255554e-10	-0.041506318	-0.02220622	0.031859272	1.0051998748201023e-10	2.5847973880325624e-10	0.022206253459245127	0.041506351736823106
LRPPRC	-0.031903857	9.467266598501413e-11	2.4379106559566174e-10	-0.041550904	-0.022250861	0.031903664	9.469716476483506e-11	2.4385415226990077e-10	0.022250668519323214	0.041550712116508515
KCNK1	-0.031905969	9.440409291808387e-11	2.431651493618194e-10	-0.041553015	-0.022252974	0.031905944094990805	9.440720224881311e-11	2.4317315834583504e-10	0.02225295	0.041552990287212835
ZNF844	-0.031936486	9.060534677545533e-11	2.3350656145185607e-10	-0.04158351	-0.022283507	0.031936497884790124	9.060388718543578e-11	2.33502799821238e-10	0.022283519	0.041583522
SHB	-0.032035355	7.929639909613906e-11	2.0491530837177925e-10	-0.04168231	-0.022382429	0.032035482	7.928285286544388e-11	2.0488030262029724e-10	0.022382555243110856	0.041682436023114416
AIFM1	-0.032062198	7.647224990718303e-11	1.978317390407533e-10	-0.041709134	-0.022409286	0.032062254	7.646650244314794e-11	1.9781687049946524e-10	0.022409341	0.041709189
LPCAT3	-0.032089067	7.374402715796525e-11	1.9087749413436945e-10	-0.041735983	-0.022436168	0.032089225367034006	7.37281893691085e-11	1.9083649993367126e-10	0.022436327013324334	0.041736141
GPX7	-0.032091109	7.354061675170296e-11	1.9040268861868124e-10	-0.041738023	-0.022438211	0.032091062	7.354522693200869e-11	1.9041462475362272e-10	0.022438165	0.041737977
BRCC3	-0.032096824	7.297422122378332e-11	1.8898757156379417e-10	-0.041743734	-0.022443929	0.032096850701719394	7.29715595829105e-11	1.8898067848516321e-10	0.022443956	0.041743761
SETDB2	-0.032132618	6.952268524376652e-11	1.8019569288440083e-10	-0.041779503	-0.022479742	0.032132541213808034	6.952989927236544e-11	1.8021439090904288e-10	0.022479665700151055	0.041779426
RBKS	-0.032149265	6.797230231550408e-11	1.7623728617242412e-10	-0.041796138	-0.022496399	0.032149366	6.796307442658818e-11	1.762491807694954e-10	0.022496498899448623	0.041796238
BCL2L1	-0.032193813	6.398800089257533e-11	1.6607612646581012e-10	-0.041840654	-0.02254097	0.032193885570871314	6.398168214988348e-11	1.6605972663622085e-10	0.022541042465608084	0.041840726701968145
BOD1	-0.032215584	6.212484406449583e-11	1.6128435143432428e-10	-0.041862409	-0.022562752	0.032215459	6.213537912580689e-11	1.613117018535722e-10	0.022562626987464824	0.041862284
TBC1D7	-0.032260604	5.843874500011181e-11	1.51838799696393e-10	-0.041907397	-0.022607796	0.032260629	5.843671747692533e-11	1.518335316728071e-10	0.022607821	0.041907423
SMIM14	-0.032275351	5.727846455939743e-11	1.4890526387912075e-10	-0.041922134	-0.022622551	0.032275331	5.7279981014888763e-11	1.4890920616714877e-10	0.022622531497122126	0.041922114
C10orf67	-0.032311791	5.450724337823537e-11	1.4185573331278126e-10	-0.041958547	-0.02265901	0.032311882825403364	5.450040994593333e-11	1.4183794922593024e-10	0.022659102	0.041958639461048976
LINC01122	-0.032319885	5.390968377738319e-11	1.4033889007367395e-10	-0.041966636	-0.022667109	0.032319795	5.391635222961094e-11	1.403562495371057e-10	0.022667018	0.041966545639480435
COX7A2	-0.032339126	5.251492979495789e-11	1.367453771470455e-10	-0.041985863	-0.02268636	0.032339402	5.2495162049317786e-11	1.366939032548884e-10	0.022686636432475517	0.041986139
GRM8	-0.032341294	5.23599982621343e-11	1.3637919765926948e-10	-0.04198803	-0.022688529	0.03234132	5.235811781407834e-11	1.363742997600024e-10	0.022688555578421008	0.041988056
PCCB	-0.032360484	5.100799407564239e-11	1.3296669606866254e-10	-0.042007206	-0.02270773	0.032360499	5.100697807697241e-11	1.3296404758211046e-10	0.022707744	0.042007221
MIPEP	-0.032426747	4.659704039543536e-11	1.2163460736300255e-10	-0.042073421	-0.022774027	0.032426801	4.6593557751302465e-11	1.2162551644117372e-10	0.022774082	0.042073475582321794
PHLDB2	-0.032466612	4.4125477876254654e-11	1.1524607687516043e-10	-0.042113257	-0.022813914	0.032466883390252166	4.410908949534943e-11	1.1520327401620989e-10	0.022814185	0.042113529
SPG21	-0.0324968	4.2339644758704314e-11	1.1067283616252487e-10	-0.042143424	-0.022844118	0.032496739784766554	4.2343146162818586e-11	1.1068198858517949e-10	0.022844057744593863	0.042143364
IQUB	-0.032561874	3.872725543601398e-11	1.0134145651153481e-10	-0.04220845	-0.022909227	0.032562077898607114	3.871641185589488e-11	1.0131308103822288e-10	0.022909430839384685	0.042208654
MCM4	-0.032675605	3.3124339084753806e-11	8.684662389850332e-11	-0.0423221	-0.023023019	0.032675484	3.312987101017601e-11	8.686112770627281e-11	0.023022897622415363	0.042321978
CCDC25	-0.032685184	3.2690448551586017e-11	8.577980898493518e-11	-0.042331671	-0.023032603	0.032685171	3.2690994160946824e-11	8.578124066509938e-11	0.023032590465843026	0.042331658960114024
AURKAIP1	-0.032691739	3.239668578681147e-11	8.503238039803792e-11	-0.042338222	-0.023039162	0.032691909	3.238913624229054e-11	8.501256492228957e-11	0.023039331368578952	0.042338391
GSKIP	-0.032711191	3.1540190623604945e-11	8.289843871376507e-11	-0.04235766	-0.023058624	0.032711157	3.1541665124611806e-11	8.290231420814015e-11	0.02305859	0.042357626094482057
C12orf45	-0.032719003	3.1202498648779585e-11	8.20787581729624e-11	-0.042365466	-0.02306644	0.032718914	3.120633180107536e-11	8.208884135200093e-11	0.023066351176008495	0.042365377
ERMP1	-0.032747128	3.001572888679684e-11	7.900053657587915e-11	-0.042393571	-0.023094581	0.032747158	3.0014486524886856e-11	7.899726671500454e-11	0.023094611	0.042393601
MCUR1	-0.032811135	2.7477164825185068e-11	7.243910737790079e-11	-0.042457532	-0.023158622	0.032811273813020216	2.747191056471821e-11	7.242525536876624e-11	0.023158760926977558	0.04245767
PCBP4	-0.032831872	2.6700754338347658e-11	7.04506756455766e-11	-0.042478253	-0.02317937	0.032831562	2.6712202258704962e-11	7.048088129870867e-11	0.02317906	0.042477943
CITED1	-0.032836644	2.6525119791407918e-11	7.000663537416714e-11	-0.042483022	-0.023184145	0.032836002	2.6548701278566643e-11	7.006887300348168e-11	0.023183502183925078	0.04248238
CORIN	-0.032895688	2.444364686054321e-11	6.46025188582086e-11	-0.042542022	-0.02324322	0.032895742965078835	2.4441773453413965e-11	6.459756759949968e-11	0.023243276	0.042542078
BTG1	-0.032945438	2.2814602373206874e-11	6.034728202657634e-11	-0.042591737	-0.023292998	0.032945146	2.282386725024802e-11	6.037178870605283e-11	0.023292705351070836	0.042591444
SPTLC2	-0.032973644	2.1938766246395103e-11	5.806281472151153e-11	-0.042619921	-0.023321219	0.032973684	2.193754917186751e-11	5.805959363004247e-11	0.023321259	0.042619961
AFM	-0.032975565	2.1880303430641252e-11	5.792416900980368e-11	-0.042621842	-0.023323142	0.032975614	2.18788182614847e-11	5.792023729151171e-11	0.023323190470430615	0.042621891
PKDCC	-0.032978915	2.1778771625403792e-11	5.7671397195826207e-11	-0.042625189	-0.023326493	0.032978954	2.1777572640671888e-11	5.7668222217645864e-11	0.023326532555401895	0.042625228
SUCLA2	-0.033065512	1.9308171778888584e-11	5.1185984863221604e-11	-0.042711723	-0.023413138	0.033065505	1.9308365145369967e-11	5.118649747797884e-11	0.023413130454835455	0.042711716
AQP11	-0.033137193	1.7472572170740118e-11	4.637138933843696e-11	-0.042783351	-0.023484857	0.033137253	1.7471117434890298e-11	4.63675285375304e-11	0.023484916947462922	0.042783411
C1QBP	-0.033158657	1.6956965231380264e-11	4.505316319697549e-11	-0.042804799	-0.023506333	0.033158545	1.6959620312187594e-11	4.5060217512844025e-11	0.023506220937244193	0.042804687
GTF2IRD1	-0.033176014	1.6550941749352033e-11	4.399892016078442e-11	-0.042822144	-0.0235237	0.033175829	1.655522374378454e-11	4.4010303388036253e-11	0.023523514335719625	0.042821959
UBE3D	-0.033201636	1.596891165480733e-11	4.2487199220005103e-11	-0.042847747	-0.023549336	0.033201619646711075	1.5969287813756534e-11	4.248820003587526e-11	0.023549319346001556	0.042847730507563485
GALNT7	-0.033210776	1.576618608698844e-11	4.1959534329218535e-11	-0.04285688	-0.023558481	0.033210837924654686	1.5764826571919386e-11	4.195591616697585e-11	0.023558542679900867	0.042856942
CAMSAP3	-0.033241457	1.5103918976861654e-11	4.021945799062071e-11	-0.042887539	-0.023589179	0.033241568	1.5101588324631058e-11	4.021325181528153e-11	0.023589289	0.042887649101897005
FGF2	-0.033260783	1.4700824934470532e-11	3.9157017071893706e-11	-0.042906851	-0.023608515	0.033260679	1.4702975461596677e-11	3.9162745201285586e-11	0.023608411	0.042906746271701005
SPATA7	-0.033334938	1.3249608002943536e-11	3.536072594962506e-11	-0.042980951	-0.023682711	0.033334962	1.3249171298475565e-11	3.5359560467068185e-11	0.023682735	0.042980974638112505
GK5	-0.033392166	1.2226493609755918e-11	3.2648505204986886e-11	-0.043038137	-0.023739971	0.033392185	1.222617694263468e-11	3.264765960620067e-11	0.023739989122076373	0.043038155
CNDP2	-0.033398526	1.2117692124288596e-11	3.2385186156670364e-11	-0.043044492	-0.023746334	0.033398738	1.2114081668720994e-11	3.237553701932078e-11	0.023746546	0.043044703
LRRN1	-0.033446465	1.1327490591143865e-11	3.0290313549894665e-11	-0.043092395	-0.0237943	0.033446381	1.1328836590944985e-11	3.029391282509917e-11	0.023794215	0.043092311
BEX1	-0.033509426	1.0365950365112946e-11	2.775803506478138e-11	-0.04315531	-0.023857296	0.033508537	1.0378955141651224e-11	2.779285937229245e-11	0.023856406054656918	0.043154422
CES2	-0.033614774	8.932914572227654e-12	2.3947546292757656e-11	-0.043260579	-0.023962702	0.033614907	8.931231916212629e-12	2.394303539292885e-11	0.023962834862556858	0.043260713
CCDC47	-0.033649018	8.51033775021876e-12	2.2840385634244213e-11	-0.043294799	-0.023996965	0.033648975	8.510860619866147e-12	2.2841788932765762e-11	0.023996922	0.043294755291137056
SPTBN1	-0.03372407	7.651535854002551e-12	2.0558650308964577e-11	-0.043369794	-0.024072059	0.033724184	7.650296040665522e-12	2.055531909686145e-11	0.024072172943492065	0.043369908
TIMM9	-0.033755401	7.318687709983457e-12	1.9669875934387453e-11	-0.043401102	-0.024103407	0.033755354	7.319172132341397e-12	1.967117787922485e-11	0.024103361	0.043401056
ZNF697	-0.03375694	7.302711591680072e-12	1.9632473097429815e-11	-0.04340264	-0.024104947	0.033756939	7.302717906865922e-12	1.96324900750572e-11	0.024104946432513118	0.043402639
SLC31A1	-0.033785254	7.0147643707993846e-12	1.887432931042352e-11	-0.043430933	-0.024133277	0.033785214595857566	7.015157571366096e-12	1.887538727853034e-11	0.024133237620748583	0.043430893583912555
ARHGAP26	-0.03381597	6.714968988746511e-12	1.8089978308328173e-11	-0.043461626	-0.02416401	0.033816002786401934	6.714656481038735e-12	1.8089951240583122e-11	0.024164043	0.043461659
MAATS1	-0.033820111	6.675528171563804e-12	1.799202998572738e-11	-0.043465764	-0.024168153	0.033820291	6.673816229945121e-12	1.798741592311757e-11	0.024168333652378166	0.043465943805887045
UBL5	-0.0338539	6.362051771842059e-12	1.7151990820410167e-11	-0.043499527	-0.024201961	0.033853931	6.361770052081098e-12	1.7151231308396242e-11	0.024201992248843066	0.043499558
DYRK2	-0.033860763	6.300165836253552e-12	1.698995216888405e-11	-0.043506385	-0.024208828	0.033860663	6.301063390248229e-12	1.6992372644762763e-11	0.024208727966266472	0.043506285
HELLS	-0.033936697	5.653618707567849e-12	1.5263649713748034e-11	-0.043582263	-0.024284805	0.033936350440315774	5.656415978102e-12	1.5271201789647798e-11	0.024284458	0.043581916513074415
SH3BP4	-0.033961334	5.45817235979696e-12	1.4748513918918486e-11	-0.043606881	-0.024309456	0.033961249	5.458836316731368e-12	1.4750307995294823e-11	0.024309370567976604	0.043606796
MRPL2	-0.033965531	5.425542330283035e-12	1.4668659964432266e-11	-0.043611075	-0.024313655	0.033965608	5.4249477354999315e-12	1.4667052400034274e-11	0.024313732105221367	0.043611151969008215
ZBTB18	-0.034020863	5.0128435542773945e-12	1.357212087558262e-11	-0.043666366	-0.024369019	0.034020873	5.012778328708236e-12	1.3571944279345532e-11	0.024369028021706835	0.043666375
ZNF33A	-0.034083327	4.5838679412589365e-12	1.2438944800461555e-11	-0.043728783	-0.024431518	0.034083304	4.5840167285237e-12	1.2439348554801148e-11	0.024431495	0.04372876
EXPH5	-0.0340957	4.5032690737262104e-12	1.222718999710395e-11	-0.043741147	-0.024443898	0.034095749	4.502952012165471e-12	1.2226329117622737e-11	0.024443947132125138	0.043741196
GEM	-0.034159068	4.111774787581246e-12	1.1180133784943531e-11	-0.043804467	-0.024507302	0.034158873	4.1129269437826066e-12	1.1183266558779117e-11	0.024507106613950124	0.043804272
ECSIT	-0.03418565	3.957666107322053e-12	1.0767246290268586e-11	-0.043831029	-0.024533899	0.034185688	3.957452891690174e-12	1.0766666214749551e-11	0.024533936248949936	0.043831066
CAD	-0.034236021	3.681017640364462e-12	1.0020314439061798e-11	-0.043881362	-0.024584298	0.034236063	3.680791290977955e-12	1.0019698280095044e-11	0.024584340777751294	0.043881404
RNPC3	-0.034240382	3.657974107687564e-12	9.960430496596843e-12	-0.04388572	-0.024588662	0.034240422	3.657767764172894e-12	9.95986863634967e-12	0.024588701431850633	0.043885759
C11orf74	-0.034247064	3.6229462918719612e-12	9.86787057154726e-12	-0.043892397	-0.024595348	0.034247055	3.6229980489042627e-12	9.868011542915524e-12	0.024595338	0.043892387081637334
PLIN2	-0.034252536	3.59450894469696e-12	9.793213423777112e-12	-0.043897864	-0.024600823	0.034252628	3.594031928359122e-12	9.79191379624107e-12	0.024600914840296504	0.043897956
PAICS	-0.034257279	3.5700353715678145e-12	9.729315951159513e-12	-0.043902604	-0.024605568	0.034257055064887396	3.5711867692017317e-12	9.732453822412838e-12	0.024605344	0.04390238
SLC25A3	-0.034259694	3.5576374724620305e-12	9.698300836425662e-12	-0.043905017	-0.024607985	0.034259638	3.5579241700374917e-12	9.699082388609496e-12	0.024607928580123527	0.043904961
CUTA	-0.034297477	3.369070263935267e-12	9.192142766483944e-12	-0.043942771	-0.024645789	0.034297603	3.3684548758127638e-12	9.190463746743869e-12	0.024645915688896472	0.043942897749347926
IMMT	-0.034363235	3.0639830421308105e-12	8.369326745167053e-12	-0.044008479	-0.024711584	0.034363288	3.0637473653557e-12	8.368682989666443e-12	0.024711637704255204	0.044008533
XYLB	-0.034420441	2.8207304273971436e-12	7.713718635793738e-12	-0.044065643	-0.024768824	0.034420539	2.8203321300495967e-12	7.71262943079828e-12	0.024768921217390147	0.04406574
PTCHD4	-0.034440363	2.7405463285280986e-12	7.498745163564398e-12	-0.04408555	-0.024788757	0.034440432	2.7402731264571523e-12	7.497997621847313e-12	0.024788826	0.044085618554782734
THSD7B	-0.034462143	2.655444406157902e-12	7.27214924559129e-12	-0.044107313	-0.024810549	0.034462186	2.655278432269338e-12	7.271694712675553e-12	0.024810592	0.044107356
NPY1R	-0.034549587	2.339093960432617e-12	6.420553620732547e-12	-0.044194691	-0.024898044	0.034549614	2.3390016494838055e-12	6.4203002374112055e-12	0.024898070802005602	0.044194717691862756
CLDN10-AS1	-0.034552217	2.330175229028326e-12	6.397914878550413e-12	-0.044197319	-0.024900675	0.03455224	2.3300977144037786e-12	6.397702048217518e-12	0.024900698	0.044197342
PITPNM2	-0.034563253	2.293115544279956e-12	6.303422861482359e-12	-0.044208346	-0.024911718	0.034563269	2.2930631878461627e-12	6.303278941677471e-12	0.024911733229116117	0.044208362
PDE5A	-0.034569361	2.2728527149837676e-12	6.251328601252238e-12	-0.04421445	-0.024917829	0.034569212722943915	2.273343756946534e-12	6.2526791791607935e-12	0.024917680468004813	0.044214301189462936
MTFR1	-0.034576508	2.24936747044867e-12	6.1885195081636855e-12	-0.044221591	-0.02492498	0.034576553	2.2492220080166766e-12	6.1881193080585794e-12	0.024925025	0.044221635515553456
PPAT	-0.034633907	2.0691822428302407e-12	5.701015699682279e-12	-0.044278946	-0.024982412	0.034633829	2.06941706797727e-12	5.701662690470322e-12	0.024982334	0.044278868424838184
TSEN54	-0.034658193	1.9972795280643486e-12	5.507684622805159e-12	-0.044303213	-0.025006712	0.034658100194629185	1.997548831425315e-12	5.508427251946059e-12	0.025006619110965324	0.044303121
ACADS	-0.034679485	1.9362589547157505e-12	5.342505532649856e-12	-0.04432449	-0.025028017	0.034679632201946364	1.9358443220815227e-12	5.341361482605834e-12	0.025028163536945938	0.044324636545541224
LACTB2	-0.034685705	1.9187817252440565e-12	5.295815340692412e-12	-0.044330705	-0.02503424	0.034685872	1.9183150267125706e-12	5.294527258150242e-12	0.025034407	0.044330872
SORCS1	-0.034705523	1.8641204905291065e-12	5.149423539905527e-12	-0.044350508	-0.025054069	0.03470557	1.8639929737354235e-12	5.149071289081365e-12	0.025054116348341832	0.044350555
MAST4	-0.034713169	1.8434434942682366e-12	5.093781690104087e-12	-0.044358148	-0.025061719	0.034713300143241664	1.8430901759392007e-12	5.09280540499374e-12	0.025061851	0.044358278790153215
TMEM200A	-0.034851844	1.5051803704536436e-12	4.169975144299501e-12	-0.044496716	-0.025200475	0.03485202	1.5047910857430562e-12	4.168896663873454e-12	0.025200651	0.044496893
PDE1C	-0.034865501	1.475364955424597e-12	4.089751125345357e-12	-0.044510363	-0.02521414	0.034865474179908894	1.4754229810809493e-12	4.089911974017065e-12	0.025214113072563608	0.044510336
RNF212	-0.034900657	1.4012562256561033e-12	3.889975422009212e-12	-0.044545492	-0.025249316	0.034900657	1.4012552670688876e-12	3.889972760910806e-12	0.025249317	0.044545492
CNTNAP3B	-0.034951516	1.3004669415127956e-12	3.615442214476956e-12	-0.044596312	-0.025300205	0.034951520319309155	1.3004590360241367e-12	3.6154202363424016e-12	0.025300209	0.044596316522336935
RNLS	-0.035089146	1.0620480665283587e-12	2.9586511450072598e-12	-0.044733836	-0.025437915	0.035089202	1.0619600545204559e-12	2.958405961351112e-12	0.025437971	0.044733892117596256
CCDC57	-0.035121528	1.0125142829833074e-12	2.822309549613997e-12	-0.044766193	-0.025470316	0.035121563575977705	1.0124606095976462e-12	2.8229505907859174e-12	0.025470352	0.044766228879393376
ZNF483	-0.035121531	1.0125096450233124e-12	2.822309549613997e-12	-0.044766196	-0.025470319	0.035121374	1.0127442589413446e-12	2.8229505907859174e-12	0.025470161835193624	0.044766039
NR2F6	-0.035137692	9.886442566686903e-13	2.7573861026397377e-12	-0.044782344	-0.025486489	0.035137722	9.886002536031123e-13	2.7572633755408043e-12	0.025486519	0.044782375
ZNF69	-0.035153633	9.656441586568547e-13	2.6940256846578275e-12	-0.044798274	-0.02550244	0.035153658	9.656082893561648e-13	2.693925613822745e-12	0.025502465110287965	0.044798298642262244
HSD17B12	-0.035155431	9.630830755307795e-13	2.6876671425746258e-12	-0.04480007	-0.025504239	0.035155456	9.63048242828866e-13	2.68756993527154e-12	0.025504263588850513	0.044800095
PDXDC1	-0.035156573	9.614599416048082e-13	2.6839231693465993e-12	-0.044801211	-0.025505382	0.035156686	9.612996052987148e-13	2.6842616102263174e-12	0.025505494736956184	0.044801324
NT5DC2	-0.035156629	9.613806529489575e-13	2.6839231693465993e-12	-0.044801267	-0.025505438	0.035156406	9.61697000603657e-13	2.6845849214508526e-12	0.025505214753410384	0.044801045
RAP2C	-0.035171666	9.402591850573577e-13	2.6270488895521074e-12	-0.044816292	-0.025520483	0.035171581	9.403772857948253e-13	2.6273788585820835e-12	0.025520398	0.044816207
ETNK1	-0.035249813	8.376124056330387e-13	2.3423171202404686e-12	-0.044894379	-0.025598677	0.03524983	8.375909427075847e-13	2.3422571008599016e-12	0.025598694	0.044894397
AGPAT5	-0.035263572	8.207155011287023e-13	2.297762370707759e-12	-0.044908128	-0.025612444	0.035263475197237534	8.208335527189912e-13	2.2980928804904973e-12	0.025612347	0.044908031
PTPRK	-0.035304539	7.72363176558524e-13	2.1655700476860027e-12	-0.044949062	-0.025653434	0.035304427	7.724905004674724e-13	2.165927041457769e-12	0.025653322976173683	0.044948951295663266
SNRPF	-0.035311949	7.639203527041997e-13	2.1425280148070417e-12	-0.044956467	-0.025660849	0.035311692	7.642118737154366e-13	2.1433456287523555e-12	0.025660592	0.04495621
MCM2	-0.035360903	7.103783461312018e-13	1.993534522716734e-12	-0.045005383	-0.025709832	0.035360709	7.105836221238837e-13	1.994110588668526e-12	0.025709637395628152	0.045005188885455655
DZIP1L	-0.035369818	7.01032669574741e-13	1.967887055081274e-12	-0.045014291	-0.025718752	0.035369911	7.009357888335044e-13	1.9676150986306825e-12	0.025718845109376505	0.045014384
EVC	-0.035372289	6.984635411469541e-13	1.9612527062603572e-12	-0.04501676	-0.025721225	0.035372363	6.983867732356415e-13	1.96103714558332e-12	0.025721298620585305	0.045016834
MTA3	-0.035379205	6.913217439732663e-13	1.941770826546007e-12	-0.045023671	-0.025728145	0.035379082037593136	6.914485725812466e-13	1.9421270602289403e-12	0.025728021658675555	0.045023548
LRRC8D	-0.035405327	6.64989686801991e-13	1.868360354931736e-12	-0.045049773	-0.025754283	0.035405338	6.649788465135559e-13	1.8683298979704477e-12	0.025754293515205088	0.045049784
FBN3	-0.035583229	5.100755261960872e-13	1.4381987551692693e-12	-0.045227536	-0.02593229	0.035583117190114574	5.101608269730244e-13	1.4384392675344103e-12	0.025932177693912404	0.045227424375842776
DPYSL5	-0.035614754	4.865927942520561e-13	1.372799380764975e-12	-0.045259037	-0.025963833	0.035614601	4.867043094477031e-13	1.373113992886935e-12	0.025963680128567052	0.045258884
EGF	-0.035635311	4.718554358385238e-13	1.3316157104347682e-12	-0.045279577	-0.025984402	0.035635350391514546	4.718275302501345e-13	1.3315369585182157e-12	0.025984442	0.045279617
LCMT1	-0.035652086	4.601544831756478e-13	1.2993639479009035e-12	-0.04529634	-0.026001188	0.035652000818787936	4.602133555735185e-13	1.299530189183161e-12	0.026001102315168844	0.045296254
CHST11	-0.035689412	4.351322161804584e-13	1.2301647143678263e-12	-0.045333636	-0.026038536	0.035689362	4.351647363576024e-13	1.2302566523419405e-12	0.026038485858664518	0.045333586
SLC27A4	-0.035696713	4.3039615883892584e-13	1.2171363340882468e-12	-0.045340932	-0.026045842	0.035696689	4.3041158950624215e-13	1.217179971154852e-12	0.026045817595067244	0.045340907890629056
GPT2	-0.035731144	4.087362040288648e-13	1.156226181901237e-12	-0.045375335	-0.026080293	0.035731139	4.087395120623433e-13	1.1562355396113706e-12	0.026080287308546637	0.04537533
CROT	-0.035740432	4.03079215238359e-13	1.1405622317801355e-12	-0.045384616	-0.026089586	0.035740373188224074	4.0311449345089086e-13	1.1406620558228978e-12	0.026089527409289572	0.045384557420662094
FREM1	-0.035879652	3.2694709020418774e-13	9.267875738675354e-13	-0.045523727	-0.026228889	0.03587967	3.2693821639522803e-13	9.267624195348524e-13	0.026228907318133186	0.045523744605922935
DYNLRB2	-0.035884573	3.245321902877997e-13	9.204895477576897e-13	-0.045528644	-0.026233813	0.035884679	3.2447998156586863e-13	9.20341465119734e-13	0.026233920002000463	0.045528750344689166
CADPS2	-0.035893794	3.200538871879352e-13	9.080576507626745e-13	-0.045537858	-0.02624304	0.035893894499598754	3.200054534498213e-13	9.079202344455792e-13	0.026243140673547452	0.045537958238414555
NDUFS1	-0.035926176	3.048036590797885e-13	8.663366970803888e-13	-0.045570214	-0.026275441	0.035926253	3.047679969696391e-13	8.662353354536582e-13	0.026275518971418985	0.045570291641120496
STAM2	-0.035952369	2.929918229659598e-13	8.332610526057562e-13	-0.045596387	-0.026301651	0.035952431	2.929648052225144e-13	8.331842148526938e-13	0.026301711909899505	0.045596448231363045
NFIB	-0.035966703	2.867197167171144e-13	8.159101670042541e-13	-0.04561071	-0.026315993	0.035966527	2.867958341690445e-13	8.161267722786571e-13	0.026315817142044753	0.045610534
DNM2	-0.035997418	2.737204199680184e-13	7.79151019275939e-13	-0.0456414	-0.026346726	0.035997442549748564	2.7371008260786383e-13	7.791215937595599e-13	0.026346751002053963	0.045641425
ABCC5	-0.036000131	2.726003026432576e-13	7.762840063800878e-13	-0.045644111	-0.026349441	0.03600007	2.7262523160644905e-13	7.762653324086855e-13	0.026349380374691225	0.04564405
L2HGDH	-0.036022222	2.6364648011618376e-13	7.513727638109356e-13	-0.045666185	-0.026371545	0.036022213	2.636500665558824e-13	7.513829848960319e-13	0.026371536370964486	0.045666176
RNASET2	-0.036024139	2.6288342040434496e-13	7.49422143156286e-13	-0.0456681	-0.026373463	0.036024219	2.628514447548741e-13	7.493309876938442e-13	0.026373543600135496	0.045668180104182575
DNAH14	-0.036029397	2.6080100963284547e-13	7.437080540921077e-13	-0.045673354	-0.026378725	0.036029256	2.608566107798928e-13	7.438666080061974e-13	0.026378583635428172	0.045673213
MBNL3	-0.036045563	2.545000048453016e-13	7.259570754608797e-13	-0.045689507	-0.0263949	0.036045359	2.545783299679053e-13	7.261804965840937e-13	0.026394697	0.045689303801649414
OGDH	-0.036090541	2.37745075953014e-13	6.785700027125996e-13	-0.045734449	-0.026439905	0.036090565	2.3773645370325713e-13	6.785453931596258e-13	0.026439929	0.045734473253020394
PPP2R3A	-0.036107765	2.3161978631844177e-13	6.612852419807444e-13	-0.04575166	-0.02645714	0.036107708576263976	2.3163964579693406e-13	6.613419417137383e-13	0.026457083575374192	0.045751604
HOMER3	-0.036187995	2.0507160590956643e-13	5.860154733620794e-13	-0.045831826	-0.026537418	0.036187628818940235	2.0518565299185656e-13	5.86341375890698e-13	0.026537052	0.045831461
AHCYL1	-0.036236835	1.9039915612540384e-13	5.450676142172597e-13	-0.045880628	-0.026586288	0.036236987854798876	1.903548525259499e-13	5.449407835224866e-13	0.026586441	0.045880781
PEX3	-0.036254573	1.8532966530278027e-13	5.308737077317921e-13	-0.045898352	-0.026604037	0.036254571	1.853304183745482e-13	5.308758648931995e-13	0.026604034702480843	0.04589835
CDK4	-0.036258503	1.84224746746588e-13	5.278673010926431e-13	-0.045902279	-0.026607969	0.036258444764073035	1.8424101788503773e-13	5.279139235040772e-13	0.026607911114597208	0.045902221
SRC	-0.036271782	1.8053843529882702e-13	5.174602837353331e-13	-0.045915547	-0.026621256	0.036271802	1.8053293349614745e-13	5.174445144373944e-13	0.026621276	0.045915567190888594
UCHL3	-0.036310992	1.700713866185025e-13	4.877528666167822e-13	-0.045954726	-0.026660491	0.03631096	1.700798176438736e-13	4.877770462090995e-13	0.026660458	0.045954694
CNNM2	-0.036348448	1.6063045167998805e-13	4.610930731301795e-13	-0.045992153	-0.026697969	0.036348431	1.6063483433966053e-13	4.611056536464871e-13	0.026697951598510142	0.045992134826293746
TSGA10	-0.036383397	1.5228697734323309e-13	4.374063739117327e-13	-0.046027073	-0.026732939	0.036383312	1.5230664196125398e-13	4.3746285562417417e-13	0.026732854558539763	0.046026989
MTCH2	-0.036420246	1.4395096035304319e-13	4.1396214330182826e-13	-0.046063893	-0.026769811	0.036420266	1.4394649474596322e-13	4.13949301482132e-13	0.026769830810342943	0.046063913
MARC1	-0.036430302	1.4175489715751878e-13	4.0776989577629046e-13	-0.046073941	-0.026779873	0.036430289975443925	1.4175756292985998e-13	4.0777756409485674e-13	0.026779861006188437	0.046073929
TMEM106A	-0.036434195	1.409136403002524e-13	4.0547230093036705e-13	-0.046077831	-0.026783769	0.036434285	1.4089435865327283e-13	4.0541744457399643e-13	0.026783858309383863	0.046077920825130826
TMSB15A	-0.03643479	1.4078555997311755e-13	4.0522606981392803e-13	-0.046078426	-0.026784364	0.036434283829045754	1.4089457609080564e-13	4.0541744457399643e-13	0.026783857299453085	0.04607792
SLC13A3	-0.036446023	1.3838779868253935e-13	3.984448459198573e-13	-0.046089649	-0.026795603	0.036446068	1.3837829180672296e-13	3.984174738125913e-13	0.026795648436417862	0.046089694
AK2	-0.036506635	1.2612574134230562e-13	3.6368925959352675e-13	-0.046150213	-0.026856252	0.036506656	1.2612161068897753e-13	3.636773486684884e-13	0.026856274	0.046150234247022186
LYPD6B	-0.036592141	1.1062406191373034e-13	3.194726392679768e-13	-0.046235651	-0.026941811	0.036592161	1.1062059998407925e-13	3.1946264151718497e-13	0.026941831400698175	0.046235671
NOL4	-0.036592859	1.1050208493817984e-13	3.1921708355020254e-13	-0.046236369	-0.02694253	0.036592775082863314	1.1051638607258579e-13	3.1925839649392735e-13	0.026942445617346447	0.046236285
CD58	-0.036624047	1.0533299209529813e-13	3.0456154493311405e-13	-0.046267531	-0.026973737	0.036624126205734304	1.0532016666533033e-13	3.045244612740655e-13	0.026973816	0.046267611
GSTCD	-0.036627394	1.0479258475983372e-13	3.0309093158843895e-13	-0.046270876	-0.026977086	0.036627302	1.0480734954051654e-13	3.031336356704321e-13	0.026976994008404635	0.046270784
SSR2	-0.036728983	8.962574957312928e-14	2.5953896436228474e-13	-0.046372383	-0.027078737	0.036728836	8.964606149210024e-14	2.595977837801311e-13	0.02707859	0.046372236135349874
NUP93	-0.036767634	8.444074371914512e-14	2.447472210017058e-13	-0.046411003	-0.027117412	0.036767705432750535	8.44314223280214e-14	2.447202034214132e-13	0.027117483662991784	0.046411074685564525
GFPT1	-0.036780122	8.282939740097679e-14	2.4014983133318486e-13	-0.046423481	-0.027129908	0.036780097882721643	8.283245430033718e-14	2.4015869429595936e-13	0.027129884	0.046423457
HTR2C	-0.036783874	8.235117205376987e-14	2.3883593647355893e-13	-0.04642723	-0.027133662	0.036783874	8.235118693279445e-14	2.388359796258988e-13	0.027133662116895302	0.04642723
AFG3L2	-0.036835167	7.607964492923435e-14	2.2078150840498965e-13	-0.046478482	-0.027184987	0.036835131	7.608388975296103e-14	2.2079382679299162e-13	0.027184950907389833	0.046478446
MRPS21	-0.036850186	7.433392461223567e-14	2.1591264574297458e-13	-0.046493489	-0.027200015	0.036850186	7.433384365098884e-14	2.1591241058040114e-13	0.027200016	0.046493489230807254
ALPK3	-0.036851213	7.421598176353844e-14	2.1570151041213782e-13	-0.046494515	-0.027201043	0.036851052	7.423437815910313e-14	2.1573836301958222e-13	0.027200882156660028	0.046494355
DDX52	-0.036873469	7.170506902066721e-14	2.0865824877106855e-13	-0.046516753	-0.027223313	0.036873286	7.172535987394415e-14	2.0871729416309815e-13	0.027223129496192322	0.04651657
DNAJB1	-0.036958749	6.283384331498594e-14	1.831229068547114e-13	-0.046601964	-0.027308645	0.036958777	6.283111061128691e-14	1.8311494266505598e-13	0.027308673	0.046601992
OSBPL8	-0.036968798	6.186234116440248e-14	1.8034669673402106e-13	-0.046612005	-0.027318701	0.036968768329516746	6.186517253475834e-14	1.8035495100117775e-13	0.027318671	0.046611976
PNKD	-0.037050093	5.452756195116386e-14	1.5930470367160437e-13	-0.046693234	-0.027400046	0.037050263288624256	5.451309388739211e-14	1.592624345781517e-13	0.027400216725344137	0.046693404817940924
TIMM8B	-0.037195297	4.3493656897741056e-14	1.2761619920165143e-13	-0.046838321	-0.027545341	0.037195175	4.350193285993178e-14	1.2764048198021842e-13	0.027545219	0.046838199
BCKDHB	-0.037195988	4.3446784208652497e-14	1.2751791682915155e-13	-0.046839012	-0.027546032	0.037196019	4.344467129002816e-14	1.2751171533492563e-13	0.027546063667196315	0.046839043
NUDT6	-0.037220358	4.1825535845878225e-14	1.2279730003657442e-13	-0.046863361	-0.027570417	0.037220351501099154	4.182594345456705e-14	1.227984967515823e-13	0.027570411	0.046863355
CDH4	-0.037270658	3.8665032165360164e-14	1.1369332252695203e-13	-0.046913621	-0.027620749	0.037270628	3.866682486620656e-14	1.1369859390794175e-13	0.027620719167954486	0.046913590877583664
LRP1	-0.037283191	3.791481468657339e-14	1.1154133619735834e-13	-0.046926144	-0.02763329	0.037283094615513115	3.792052480238438e-14	1.1153852605403588e-13	0.027633193584943847	0.046926047
RCC2	-0.037288775	3.7585203024350836e-14	1.1062048176324067e-13	-0.046931723	-0.027638877	0.037288605056230946	3.7595179253436386e-14	1.1064984372430043e-13	0.027638707	0.046931553
CLMP	-0.037301078	3.686884705554861e-14	1.0854562043871059e-13	-0.046944016	-0.027651188	0.037300912	3.6878410811946256e-14	1.0857377710632601e-13	0.027651022575845497	0.046943851
C5AR1	-0.037314089	3.612588912513103e-14	1.0642401144310078e-13	-0.046957017	-0.027664208	0.03731402	3.612981665713125e-14	1.0643558164166633e-13	0.027664138349815216	0.046956948
LRRC49	-0.037567876	2.42534457896111e-14	7.164800084052142e-14	-0.047210597	-0.027918155	0.037567736	2.4258786880740336e-14	7.16637791552828e-14	0.027918014744835677	0.047210457
UPP2	-0.037571254	2.4124745087698004e-14	7.128989303193586e-14	-0.047213971	-0.027921534	0.037571298	2.4123052333425348e-14	7.128489085385735e-14	0.027921579	0.047214015943427966
MRPS9	-0.037580585	2.377265457394949e-14	7.027122978401875e-14	-0.047223295	-0.027930872	0.037580526884117144	2.377484758549071e-14	7.027771225813423e-14	0.027930813290524582	0.047223237
TTC38	-0.037580633	2.377086542131379e-14	7.027122978401875e-14	-0.047223343	-0.02793092	0.037580696	2.376852785679557e-14	7.027771225813423e-14	0.027930982	0.047223405476186996
CCNG1	-0.037636371	2.1770805186807808e-14	6.445375336827294e-14	-0.047279036	-0.027986693	0.037636544	2.1764884687545497e-14	6.443622538086064e-14	0.027986865694311656	0.047279208
ZFAS1	-0.037651318	2.1263242076419795e-14	6.300978760165058e-14	-0.04729397	-0.028001649	0.037651148	2.1268942289206084e-14	6.30266791554248e-14	0.028001479355520376	0.0472938
KLF15	-0.037752179	1.8129753103161797e-14	5.380788802379869e-14	-0.047394748	-0.028102574	0.037752244629880506	1.812786060013756e-14	5.3802271202089456e-14	0.028102640029003246	0.047394813738905237
GATA2	-0.03780132	1.677230318337803e-14	4.979457061574051e-14	-0.047443849	-0.028151747	0.037800685	1.6789185399282217e-14	4.984469150151273e-14	0.028151111408655137	0.047443214
EGFR	-0.037877121	1.4872125042457996e-14	4.423587146014105e-14	-0.047519588	-0.028227596	0.037877203624880014	1.4870183430030287e-14	4.4230096299057327e-14	0.028227678696468892	0.047519669840933317
STMN2	-0.037940812	1.3440571753550971e-14	4.004030328956294e-14	-0.047583226	-0.028291328	0.03793941	1.3470586846503642e-14	4.012972012741226e-14	0.028289924359827853	0.047581824
RASAL2	-0.038025485	1.1745474809169727e-14	3.504526177020814e-14	-0.047667829	-0.028376055	0.038025529	1.1744663175285736e-14	3.5042840078246925e-14	0.028376099	0.047667872246392635
ODC1	-0.038081438	1.0742676644442531e-14	3.207326540916713e-14	-0.047723735	-0.028432044	0.038082036	1.0732429374053343e-14	3.204267122544645e-14	0.028432642022873003	0.047724333
MTMR7	-0.038098321	1.0456985867845042e-14	3.123987661490654e-14	-0.047740605	-0.028448938	0.038098281	1.0457654013051808e-14	3.1241872675156027e-14	0.028448898023854915	0.047740564695449204
POLR2F	-0.038120023	1.010072862380896e-14	3.019449544395448e-14	-0.047762288	-0.028470653	0.038119996	1.0101160991088014e-14	3.0195787936043286e-14	0.028470626557042168	0.047762261
MCM3	-0.038266961	7.983709515912508e-15	2.3903487065073475e-14	-0.047909105	-0.028617687	0.038266816	7.985571223687944e-15	2.3909061078962677e-14	0.028617541206171784	0.047908959253276096
ADH5	-0.038308419	7.469902979085963e-15	2.24144114257559e-14	-0.047950528	-0.028659172	0.038308243	7.472014141133273e-15	2.2419745858717002e-14	0.028658995427205042	0.047950352191957105
EPB41L3	-0.038309967	7.45136368214016e-15	2.2365821782695893e-14	-0.047952075	-0.02866072	0.038309848	7.452785815966077e-15	2.2370090423049313e-14	0.028660601472242902	0.047951956
CCDC125	-0.038327752	7.241572429465642e-15	2.1749814105260226e-14	-0.047969844	-0.028678517	0.038327715	7.242000753755299e-15	2.1751100562554902e-14	0.028678479662377958	0.047969808
EZH2	-0.038458828	5.864726267918002e-15	1.76757620967633e-14	-0.048100812	-0.028809678	0.038458549	5.8673660354941295e-15	1.7683718120886985e-14	0.028809398879883673	0.048100533
GPR89B	-0.038471228	5.748676705434744e-15	1.733147850503144e-14	-0.048113201	-0.028822086	0.038471278818130304	5.748210403043593e-15	1.7330072666734524e-14	0.028822136795930865	0.048113252
ARHGAP4	-0.03850238	5.467019510031089e-15	1.650319727331424e-14	-0.048144326	-0.028853258	0.038502413315585474	5.466721539626919e-15	1.6502297795206908e-14	0.028853291549092667	0.04814436
TMEM38B	-0.038516735	5.3418347203590644e-15	1.613041190661481e-14	-0.04815867	-0.028867623	0.038516766871958465	5.3415629653939006e-15	1.6129591304751364e-14	0.028867654450019743	0.048158702
GFRA2	-0.03853118	5.218724954185827e-15	1.5763658107811627e-14	-0.048173103	-0.028882077	0.038531311	5.217618710332736e-15	1.5760316592396063e-14	0.028882208253336754	0.048173234
GYS1	-0.038556615	5.008698238813061e-15	1.5148451875191913e-14	-0.048198516	-0.028907528	0.038556666	5.00828732987253e-15	1.514720911030293e-14	0.028907579095652888	0.048198567
SLC38A4	-0.038569536	4.905213671921156e-15	1.4840178335266386e-14	-0.048211426	-0.028920458	0.038569576	4.904895322812617e-15	1.4839215205449914e-14	0.028920497878344525	0.048211467
PRKCA	-0.038570768	4.895457822664815e-15	1.4815364896337677e-14	-0.048212657	-0.02892169	0.038570813391308995	4.8950958813695826e-15	1.4814269535586106e-14	0.028921736190865636	0.048212703
OAF	-0.038668952	4.176342680397296e-15	1.2679323175868607e-14	-0.04831076	-0.029019939	0.038668924	4.176536421860986e-15	1.2679911372484324e-14	0.029019910677620806	0.048310731
SDHD	-0.038686077	4.062047578945882e-15	1.2340184694101686e-14	-0.048327869	-0.029037075	0.038686166	4.061461749491673e-15	1.2338404989771867e-14	0.029037164	0.048327958
CLYBL	-0.038740356	3.719732110298112e-15	1.1303859167189004e-14	-0.048382103	-0.02909139	0.03874046	3.719104049179754e-15	1.1301950558122601e-14	0.029091493621391303	0.048382207
SUGCT	-0.038805567	3.3458716878295855e-15	1.0174224816612261e-14	-0.048447259	-0.029156643	0.03880565	3.3454204555889704e-15	1.0172852696373095e-14	0.029156726142875695	0.048447341931632956
NUP62CL	-0.038806224	3.3422988275053616e-15	1.016660329374876e-14	-0.048447916	-0.029157301	0.038806206	3.3423986235510016e-15	1.0166906853322176e-14	0.029157282386622328	0.048447897
SPIRE1	-0.038835346	3.1876941402205438e-15	9.714925907519962e-15	-0.048477013	-0.029186442	0.038835342	3.187714477180014e-15	9.714987887134613e-15	0.029186438119665006	0.048477009373830135
FGGY	-0.03884552	3.1353575296838575e-15	9.5676579162856e-15	-0.048487179	-0.029196623	0.038845610201906376	3.134899342148107e-15	9.566259740300226e-15	0.029196713	0.048487269
MYEF2	-0.038862842	3.0481944946054003e-15	9.307635527569917e-15	-0.048504486	-0.029213956	0.03886277	3.0485538192791723e-15	9.308732722353732e-15	0.029213884	0.048504414
ADAMTS15	-0.038864539	3.0397844587981947e-15	9.284929588504708e-15	-0.048506182	-0.029215654	0.038864817	3.038411785093254e-15	9.280736798235819e-15	0.029215931978368963	0.048506459
MAPK4	-0.038895632	2.8896792312361752e-15	8.83209750284529e-15	-0.048537248	-0.029246768	0.038895564515244625	2.8899967649978206e-15	8.833068022034057e-15	0.029246700140903335	0.048537181
MRPL52	-0.038898958	2.8740595869505182e-15	8.787174484412857e-15	-0.048540572	-0.029250096	0.038899076	2.873508446724217e-15	8.785489423547775e-15	0.029250214	0.048540689
RMND1	-0.03904409	2.267792990989943e-15	6.951405332188787e-15	-0.048685581	-0.029395323	0.039044163	2.267520766877136e-15	6.950570890880944e-15	0.029395396773774632	0.048685654
RPF2	-0.039104474	2.054390675158518e-15	6.3053787206330184e-15	-0.048745914	-0.029455748	0.039104409	2.0546122613905477e-15	6.3060588177192824e-15	0.029455682154200812	0.048745848293008646
RNF130	-0.039120579	2.0008979888650352e-15	6.143175693349558e-15	-0.048762005	-0.029471864	0.039120588929031946	2.000867004943857e-15	6.143080566225374e-15	0.029471873221037982	0.048762014909025604
CARM1	-0.039139525	1.9397244650424804e-15	5.9572787774645504e-15	-0.048780935	-0.029490822	0.039139384	1.9401745560326238e-15	5.958661096217462e-15	0.029490680285467634	0.048780794
MAP3K15	-0.039166592	1.8555124231594305e-15	5.704159925823557e-15	-0.048807978	-0.029517906	0.039166604	1.85547403644175e-15	5.704041918542149e-15	0.029517919	0.048807991
CNPY2	-0.039226273	1.6823405417895055e-15	5.178479943454748e-15	-0.04886761	-0.029577628	0.039226275	1.6823371943306745e-15	5.178469639507368e-15	0.029577629022700617	0.048867611
FDX1	-0.03926248	1.5851474839028684e-15	4.884037157093097e-15	-0.048903785	-0.029613859	0.039262384	1.585398492942691e-15	4.884810547260075e-15	0.029613762232961645	0.048903689
MRPL27	-0.039272768	1.558555463985502e-15	4.805209973536156e-15	-0.048914064	-0.029624153	0.039272825	1.5584092634425235e-15	4.804759220050963e-15	0.029624209992899657	0.048914121
ENPP1	-0.039326528	1.4265768563274975e-15	4.401151188145642e-15	-0.048967779	-0.02967795	0.039326594849932506	1.4264209014350526e-15	4.400670049637656e-15	0.029678016	0.048967846
PROX1	-0.039369394	1.3292879970680627e-15	4.103660128254482e-15	-0.049010608	-0.029720844	0.039368817845992284	1.3305514762651387e-15	4.107560629286129e-15	0.029720267270784424	0.049010033
MCCC2	-0.039386916	1.2914293082632619e-15	3.988077614406763e-15	-0.049028115	-0.029738377	0.03938696	1.29133421780217e-15	3.987783964466501e-15	0.029738421897326176	0.049028159605956065
HECW1	-0.03940234	1.2589823587948215e-15	3.8903983229792655e-15	-0.049043526	-0.029753812	0.039402416	1.2588257544632493e-15	3.8899143978276034e-15	0.029753887381753063	0.049043601566921384
SSX2IP	-0.039450777	1.1622217884619576e-15	3.596059821294333e-15	-0.049091922	-0.029802281	0.039450826	1.1621271971755389e-15	3.595767144003379e-15	0.029802330589828042	0.049091971031755006
BCR	-0.039473783	1.1188666212253968e-15	3.4664138771991252e-15	-0.049114908	-0.029825303	0.039473743	1.118941205476276e-15	3.46664495021298e-15	0.029825263	0.049114868
SSH2	-0.039484738	1.0987861826923623e-15	3.4064158307662733e-15	-0.049125854	-0.029836265	0.039484695391884386	1.0988638336206487e-15	3.4066565612701282e-15	0.029836222311506264	0.049125811
NFXL1	-0.039492264	1.0851974598457046e-15	3.365383013893657e-15	-0.049133373	-0.029843796	0.039492185	1.0853389785684876e-15	3.365821887668638e-15	0.029843716944259142	0.049133294
CMSS1	-0.039526379	1.0256456313171654e-15	3.1817376515934063e-15	-0.049167459	-0.029877934	0.039526102	1.0261149862697629e-15	3.1831936752716073e-15	0.029877657	0.049167183
ROR2	-0.039540099	1.0026132669684311e-15	3.1112995683626478e-15	-0.049181168	-0.029891663	0.039539817	1.0030815402567707e-15	3.1127527093970687e-15	0.029891381	0.049180886
TARBP1	-0.039560377	9.69503222327886e-16	3.011493717318911e-15	-0.049201428	-0.029911955	0.039560281000899214	9.696574225377448e-16	3.0119726976384232e-15	0.029911859	0.049201331987535644
CCDC30	-0.039562735	9.65722893917804e-16	3.0007289268964882e-15	-0.049203784	-0.029914315	0.039562845	9.6554821850277e-16	3.000186169161312e-15	0.029914424	0.049203893459169826
PNKP	-0.039570156	9.53923440310164e-16	2.9650316780165616e-15	-0.049211198	-0.02992174	0.039570065	9.540664507480208e-16	2.9654761900818007e-15	0.02992165	0.049211107951469775
CTH	-0.039651625	8.333581454678254e-16	2.5936673851599016e-15	-0.049292597	-0.030003264	0.039651665	8.333020194406326e-16	2.5934927036655406e-15	0.030003304415457982	0.049292637956322174
PKIA	-0.039701895	7.665912117630862e-16	2.388987911650049e-15	-0.049342824	-0.030053567	0.039701559131317406	7.670187233554232e-16	2.3903201993289473e-15	0.030053232	0.049342489
ARHGEF10L	-0.039769794	6.847087753883741e-16	2.1366051573739344e-15	-0.049410665	-0.030121512	0.039769868	6.846238785222013e-16	2.136340240246201e-15	0.030121586781117548	0.049410738968599065
SCOC	-0.039804453	6.462978973573969e-16	2.01740597757304e-15	-0.049445294	-0.030156195	0.039804462	6.462882034498082e-16	2.0173757182341262e-15	0.030156203745794717	0.049445302755677344
BIN1	-0.039841363	6.077259070842943e-16	1.898247402435969e-15	-0.049482172	-0.03019313	0.039841591633062855	6.074938593517887e-16	1.897522595413041e-15	0.030193358863982837	0.049482400745821234
CCDC167	-0.039861559	5.875900165659313e-16	1.835953991452974e-15	-0.049502351	-0.030213339	0.039861566559783276	5.875823419744058e-16	1.8359300118131797e-15	0.030213347	0.049502358
NAA50	-0.039977897	4.837702610034349e-16	1.5120596387363097e-15	-0.049618588	-0.030329756	0.039977871	4.837907018208017e-16	1.5121235280189188e-15	0.030329731129051234	0.049618563
ABCC4	-0.040035129	4.3955498882890414e-16	1.3756656955042493e-15	-0.049675771	-0.030387028	0.040035116874145765	4.3956398712492066e-16	1.3756938572757284e-15	0.030387015442754812	0.049675759
KIAA1522	-0.040060419	4.213091811358839e-16	1.3202959972940108e-15	-0.049701039	-0.030412335	0.040060431	4.213010047802814e-16	1.320270374283505e-15	0.030412346432718684	0.049701051
MORN2	-0.040100457	3.9393825084808194e-16	1.2365536204592574e-15	-0.049741042	-0.0304524	0.040100547	3.938786853147962e-16	1.2363666470549726e-15	0.03045249	0.049741132
HIBCH	-0.040111074	3.8697936004040905e-16	1.2151100919845913e-15	-0.04975165	-0.030463024	0.040111062529076535	3.8698663681646176e-16	1.2151329409655237e-15	0.030463013	0.049751639
VANGL2	-0.040136562	3.707633373127965e-16	1.16572786761309e-15	-0.049777116	-0.03048853	0.040136369	3.7088341361588216e-16	1.1661054030343684e-15	0.030488336778487606	0.049776923
ZNF552	-0.04013783	3.6997437203039024e-16	1.1636310420870042e-15	-0.049778383	-0.030489798	0.040137766	3.700143342158604e-16	1.1637567298184748e-15	0.030489734138492652	0.049778318421474656
PHYHD1	-0.040140493	3.683228752320754e-16	1.1588191318770215e-15	-0.049781043	-0.030492463	0.040140611955625974	3.682490706026039e-16	1.1585869274107667e-15	0.030492582424491498	0.049781162
ZNF165	-0.040142954	3.6680251833869296e-16	1.1544167736291713e-15	-0.049783503	-0.030494927	0.040143028307863156	3.6675699734403097e-16	1.1542735079830462e-15	0.030495	0.049783577
GSR	-0.040165151	3.5337080674557274e-16	1.112878725043127e-15	-0.04980568	-0.030517138	0.040165167180120316	3.5336090218219266e-16	1.1128475323762283e-15	0.030517154415499497	0.049805696190846856
B4GALNT3	-0.040171806	3.4943853372517857e-16	1.1008584077997776e-15	-0.049812329	-0.030523798	0.040171596	3.495617813382002e-16	1.1012466825832989e-15	0.030523588049135655	0.049812119846696416
SLC35B4	-0.040249366	3.0667597168438046e-16	9.677398338521015e-16	-0.049889821	-0.03060141	0.04024931	3.0670496006380724e-16	9.678313089335564e-16	0.030601354293551913	0.049889765
EAF2	-0.040312206	2.7584773854716606e-16	8.719020197513706e-16	-0.049952607	-0.030664293	0.040312326	2.75791669129045e-16	8.717247950289077e-16	0.030664414	0.049952727
EHHADH	-0.040328074	2.6855920878092223e-16	8.491459161885677e-16	-0.049968461	-0.030680172	0.040328115409327264	2.685402795478278e-16	8.4908606465321475e-16	0.030680214	0.049968503
PAK4	-0.04044326	2.2104886388324156e-16	6.998534770504622e-16	-0.050083547	-0.030795438	0.040443256852968824	2.2105000770251158e-16	6.998570984483702e-16	0.030795434784183503	0.050083544
CERCAM	-0.040497446	2.0166551558031818e-16	6.389090594972327e-16	-0.050137686	-0.030849662	0.040497478	2.0165471199948405e-16	6.388748320010241e-16	0.030849693208300045	0.050137717
ZNF90	-0.040516082	1.95394575849008e-16	6.194534391648131e-16	-0.050156305	-0.03086831	0.040516069093960265	1.9539870141399976e-16	6.194665183171466e-16	0.030868297	0.050156292
ZNF433	-0.040522747	1.9319867402034116e-16	6.126955952880613e-16	-0.050162964	-0.030874979	0.040522743	1.9319979380881047e-16	6.126991465001299e-16	0.030874976026765946	0.05016296
FAHD2B	-0.040532957	1.8988192830466654e-16	6.025780367937371e-16	-0.050173165	-0.030885197	0.040532887	1.899043997679663e-16	6.026493485312991e-16	0.030885126884420362	0.050173095
ZNF219	-0.040533303	1.8977035577383528e-16	6.024245093546359e-16	-0.050173511	-0.030885543	0.040533256	1.897857261834964e-16	6.024733025998238e-16	0.030885495667834932	0.050173463620853495
TMEM167A	-0.040536221	1.8883359687886635e-16	5.996504593758271e-16	-0.050176426	-0.030888463	0.040536179	1.8884684753329247e-16	5.9969253748663465e-16	0.030888421	0.050176384688187706
SLC17A1	-0.040540918	1.8733476685996065e-16	5.950890811316245e-16	-0.050181119	-0.030893163	0.040541124723796805	1.872691214280876e-16	5.948805513408728e-16	0.030893370122249984	0.050181326
RAB11FIP2	-0.040554842	1.829605788325188e-16	5.81581593201201e-16	-0.050195031	-0.030907097	0.040554864	1.829538332403953e-16	5.815601508104997e-16	0.030907118666399787	0.050195052771376425
FAM160A1	-0.040561713	1.8083929114763625e-16	5.750303410641817e-16	-0.050201896	-0.030913973	0.040561691	1.8084612600826926e-16	5.750520744619182e-16	0.030913950473500477	0.050201874
FHIT	-0.040582937	1.7443878151588562e-16	5.548631645615408e-16	-0.050223102	-0.030935212	0.0405831	1.7439043448543962e-16	5.547093800299285e-16	0.030935375	0.050223265
HOXA11	-0.040637073	1.5910699358611978e-16	5.064330450272052e-16	-0.05027719	-0.030989385	0.040636653	1.5922067765860128e-16	5.067948982034878e-16	0.030988964627446797	0.050276770449787046
SCP2	-0.040703717	1.420473205465489e-16	4.528886644716557e-16	-0.050343775	-0.031056075	0.040703924	1.419972876637981e-16	4.527291449160492e-16	0.031056281770629808	0.050343982
NOP10	-0.040717515	1.3874738019284436e-16	4.4266357944390407e-16	-0.050357562	-0.031069883	0.040717615145685976	1.3872378600278117e-16	4.4258830387031896e-16	0.031069983	0.050357661
DYNC2LI1	-0.040720816	1.379693280890005e-16	4.4047608997737505e-16	-0.050360859	-0.031073186	0.040721003	1.3792532502154035e-16	4.403356073108989e-16	0.031073373	0.050361046160338485
LINC00278	-0.040766582	1.2761374873232518e-16	4.0768829311838337e-16	-0.050406585	-0.031118983	0.040766742	1.2757891911704704e-16	4.07577022769038e-16	0.031119143396027733	0.050406745
MRRF	-0.040818224	1.1684690602304184e-16	3.739179439804155e-16	-0.050458181	-0.031170661	0.040818198	1.1685198621888301e-16	3.7393420094817445e-16	0.031170635	0.050458155644942514
SNX2	-0.040847765	1.1109587324058333e-16	3.558726342750272e-16	-0.050487696	-0.031200223	0.040847908403304524	1.1106863594168845e-16	3.5578538522584546e-16	0.031200366489903996	0.05048784
TGFB2	-0.041011836	8.388362843873684e-17	2.69246676736188e-16	-0.050651623	-0.031364409	0.041011887	8.387630151720051e-17	2.6922315904494024e-16	0.03136446	0.050651674
NNAT	-0.041015567	8.334839773331486e-17	2.676188196671238e-16	-0.05065535	-0.031368142	0.041014544826125335	8.349470441059737e-17	2.6808858778923027e-16	0.031367119201939485	0.050654328964304766
TYK2	-0.041089416	7.342005925894602e-17	2.3613813256259524e-16	-0.050729133	-0.031442042	0.041089386	7.34237778914128e-17	2.3615009265817754e-16	0.031442013	0.050729103964814094
EPB41	-0.041123574	6.923152329151922e-17	2.2304295759988264e-16	-0.050763261	-0.031476225	0.041123316	6.926218094085264e-17	2.2314172724202375e-16	0.031475967064909606	0.050763004
NDUFA10	-0.041322468	4.9130326300042975e-17	1.5871209780356138e-16	-0.050961978	-0.031675259	0.041322385101223866	4.913735173592326e-17	1.5873479298493946e-16	0.031675176	0.050961895838132584
TBC1D1	-0.041374921	4.486932239537748e-17	1.45118802578304e-16	-0.051014385	-0.031727749	0.041375171109366685	4.484992337859313e-17	1.4508120786159765e-16	0.031727999	0.051014634781946046
GPD1	-0.041378668	4.4579292744725995e-17	1.4425471749337166e-16	-0.051018129	-0.031731498	0.041378902763355555	4.4561193274078494e-17	1.4419614917915489e-16	0.031731733281664176	0.051018363
MGAT3	-0.041413214	4.199088860403608e-17	1.3615617042934556e-16	-0.051052644	-0.031766069	0.041413246	4.1988558838851006e-17	1.361486161261111e-16	0.031766101	0.051052676
C17orf97	-0.041430415	4.07579429899821e-17	1.322482881291693e-16	-0.05106983	-0.031783282	0.041430574	4.074670590804104e-17	1.322118268963088e-16	0.031783441	0.051069989
COX6C	-0.041450692	3.9350297056715826e-17	1.2776784122672752e-16	-0.051090089	-0.031803574	0.041450897	3.933637295318007e-17	1.27722630573115e-16	0.031803778	0.051090292639899906
NDUFB10	-0.041484101	3.7134923175114786e-17	1.2065685842821037e-16	-0.051123468	-0.031837006	0.041484163	3.7130936670415854e-17	1.2064390568475608e-16	0.031837068	0.051123529661710417
CPPED1	-0.041524223	3.463655743432381e-17	1.126160648094846e-16	-0.051163553	-0.031877156	0.041524252	3.4634822652603523e-17	1.1261042440220647e-16	0.031877185094331816	0.051163582140838625
KIF3B	-0.041669371	2.6907145762850665e-17	8.76942976264121e-17	-0.051308571	-0.032022407	0.041669431	2.6904336436319346e-17	8.768514162305379e-17	0.032022467	0.051308631
ENTPD6	-0.041673436	2.6717176718456673e-17	8.710494037518722e-17	-0.051312633	-0.032026476	0.041673496914022494	2.6714354128499055e-17	8.709573799828367e-17	0.032026536408378846	0.051312694
NDUFA11	-0.041693164	2.5813985040697212e-17	8.421790533640195e-17	-0.051332343	-0.032046217	0.041693037	2.5819678473290427e-17	8.423648011152554e-17	0.032046091	0.051332216
EFNA1	-0.041782902	2.2071278486575023e-17	7.218027369211654e-17	-0.051422001	-0.03213602	0.041783087	2.2064174618539565e-17	7.215704172848634e-17	0.032136204	0.051422185
PPA2	-0.041806295	2.1187059238786317e-17	6.9312366411582e-17	-0.051445373	-0.03215943	0.041806309	2.1186550323828003e-17	6.931070152266724e-17	0.032159443268977905	0.051445386
BCL11B	-0.041831065	2.028888657763145e-17	6.641962765953319e-17	-0.05147012	-0.032184217	0.041830797404899464	2.0298383140671443e-17	6.645071651099618e-17	0.032183949170814206	0.051469852603504535
MDN1	-0.041901309	1.7941074388922772e-17	5.879417743197002e-17	-0.051540301	-0.032254512	0.041901318	1.794081301205549e-17	5.879332088137676e-17	0.03225452	0.051540309
MRPS33	-0.04190801	1.77316470204574e-17	5.81278511162381e-17	-0.051546996	-0.032261217	0.041908029710374065	1.7731035655781703e-17	5.812584694173555e-17	0.032261237	0.051547015
MSN	-0.041914553	1.7529462865520302e-17	5.748481922841591e-17	-0.051553533	-0.032267765	0.041914565	1.7529118500872124e-17	5.748368994455245e-17	0.032267776401358986	0.051553544316624164
ANAPC13	-0.04196204	1.612878018856683e-17	5.2946164441324926e-17	-0.051600977	-0.032315286	0.041962125990826396	1.6126355250296357e-17	5.2938204063731116e-17	0.032315371857696666	0.051601063
LRPAP1	-0.041968405	1.594963615505608e-17	5.2394170043469885e-17	-0.051607336	-0.032321656	0.041968699	1.5941418825678826e-17	5.236717631467824e-17	0.032321949	0.05160763
CS	-0.042036677	1.4147353224641352e-17	4.6553924159649985e-17	-0.051675547	-0.032389977	0.042036635580022644	1.4148392332169666e-17	4.6557343494157207e-17	0.032389935	0.051675505
MFSD3	-0.042054012	1.3722704969924254e-17	4.5172150027033114e-17	-0.051692866	-0.032407324	0.042054086	1.3720917761956914e-17	4.516626692843068e-17	0.032407398059985604	0.05169294
TBC1D9	-0.042077484	1.3167687087938476e-17	4.3360124700973226e-17	-0.051716317	-0.032430813	0.042077506	1.3167181556573906e-17	4.335846002722592e-17	0.032430834974196805	0.051716339
RNF180	-0.042097847	1.2704191026496747e-17	4.1862790548079326e-17	-0.051736661	-0.03245119	0.042097884	1.2703356496076633e-17	4.1860040607362096e-17	0.032451227	0.051736698
SNF8	-0.042118651	1.2247263165527367e-17	4.0399017216945465e-17	-0.051757446	-0.03247201	0.042118661	1.2247047355487265e-17	4.039830534251214e-17	0.03247202	0.051757456
SLC14A2	-0.0421334	1.1933187438200687e-17	3.937662715415963e-17	-0.051772182	-0.032486769	0.042133415	1.193286834490593e-17	3.9375574223602715e-17	0.032486784582978594	0.051772197
TENM4	-0.042134086	1.1918791150439347e-17	3.9342741010089435e-17	-0.051772867	-0.032487455	0.042133844	1.1923855815297291e-17	3.9359458963721973e-17	0.032487214	0.051772626
GRAMD1B	-0.042145329	1.1684996862171467e-17	3.8584369617970415e-17	-0.0517841	-0.032498707	0.042145208	1.1687493582308879e-17	3.859261389683081e-17	0.032498585	0.051783979
UBAC2	-0.042152552	1.1537205358582391e-17	3.810955602334232e-17	-0.051791316	-0.032505935	0.042152552145169005	1.153719649648201e-17	3.8109526750160435e-17	0.032505935	0.051791316
WDR12	-0.042155407	1.1479299142430583e-17	3.793142416803839e-17	-0.051794168	-0.032508792	0.042155428	1.1478855315737102e-17	3.792995761695729e-17	0.032508813454720925	0.05179419
SPNS2	-0.042159201	1.1402779079493677e-17	3.769164111123898e-17	-0.051797959	-0.032512589	0.042159305	1.1400678977814137e-17	3.768469927028508e-17	0.032512693	0.051798064
GRTP1	-0.042177851	1.1033919544495115e-17	3.648503469222058e-17	-0.051816593	-0.032531252	0.042177928	1.1032434256197082e-17	3.6480123400737695e-17	0.032531329	0.051816669
HSPA9	-0.042196287	1.0680892739198459e-17	3.535449669540934e-17	-0.051835011	-0.032549701	0.042196313	1.0680395964522316e-17	3.5352852336733065e-17	0.032549727436104896	0.051835038
MRPL13	-0.042221658	1.0213210257001648e-17	3.381817762417392e-17	-0.051860359	-0.03257509	0.042221722	1.0212046100491861e-17	3.3814322846817963e-17	0.032575155	0.051860423760064826
RAN	-0.042251457	9.689650457754818e-18	3.209570459130531e-17	-0.051890132	-0.032604912	0.042251191	9.694216500338206e-18	3.2110829012412834e-17	0.032604644834021305	0.051889865426868645
SLC37A1	-0.042307073	8.782388811606751e-18	2.914114602890608e-17	-0.051945697	-0.032660568	0.04230705	8.782748716570672e-18	2.914234024193116e-17	0.032660545	0.051945674
PLA2G12A	-0.042377811	7.748707008119188e-18	2.5747097911606908e-17	-0.05201637	-0.032731356	0.042377834	7.748385400092633e-18	2.5746029285145722e-17	0.03273138	0.052016393410519994
KCTD8	-0.042418836	7.205230551972465e-18	2.396631641729013e-17	-0.052057358	-0.032772412	0.042418849	7.205067684881525e-18	2.3965774682475776e-17	0.032772424263153785	0.052057370626701654
PPFIBP1	-0.042489131	6.360119202740905e-18	2.1192246193543883e-17	-0.052127588	-0.032842757	0.042489473	6.356253490329218e-18	2.1179365439814203e-17	0.0328431	0.052127930444548276
STC1	-0.042533796	5.87478399342743e-18	1.95887778276823e-17	-0.052172213	-0.032887455	0.042533703	5.875754751985228e-18	1.9592014708175997e-17	0.032887362	0.05217212
STRADB	-0.042547104	5.737378313677244e-18	1.9137308419973815e-17	-0.052185509	-0.032900773	0.042547222	5.736174223003768e-18	1.9133292116128384e-17	0.032900891397024325	0.052185627
VMP1	-0.042588422	5.330676868298617e-18	1.7793187179793668e-17	-0.052226789	-0.032942121	0.042588664	5.328380723268113e-18	1.7785522911384775e-17	0.032942363544310974	0.052227031042189974
FOXN3	-0.042593039	5.287036854128179e-18	1.7653703092961095e-17	-0.052231402	-0.032946742	0.042592862073283895	5.2887046273056545e-18	1.7659271878145292e-17	0.032946565	0.052231225
GDI2	-0.04259611	5.258206218845062e-18	1.7569744088415693e-17	-0.05223447	-0.032949815	0.042595916	5.260025082598025e-18	1.7575821630706967e-17	0.032949621	0.052234276159456534
PMM1	-0.04262067	5.033142892118709e-18	1.6829345537550505e-17	-0.052259008	-0.032974393	0.042620895594305874	5.031124571839554e-18	1.682276764059855e-17	0.032974619	0.052259233
SLC5A11	-0.042645508	4.815215561890504e-18	1.611212704510431e-17	-0.052283823	-0.032999249	0.042645558	4.8147840062015145e-18	1.6110683022505803e-17	0.032999299	0.052283872845251565
PRDX3	-0.0426832	4.502170730352226e-18	1.5075234834017482e-17	-0.05232148	-0.033036968	0.042683288	4.501459470731723e-18	1.507285322602231e-17	0.033037057	0.052321568595961584
SDHA	-0.042695183	4.406925145294412e-18	1.4761495927649904e-17	-0.052333452	-0.03304896	0.042695348	4.4056230877154295e-18	1.4757134538015175e-17	0.033049126	0.052333617
SHISA9	-0.04270575	4.324584342091693e-18	1.4495872901955032e-17	-0.052344009	-0.033059535	0.042705801602322326	4.3241827824020534e-18	1.4494526886300556e-17	0.033059587	0.052344061
C1RL	-0.042750766	3.9904945028359635e-18	1.3390138717189454e-17	-0.052388984	-0.033104584	0.042750809192678735	3.990184334022807e-18	1.3389097943062097e-17	0.033104627	0.052389027
FAM136A	-0.042835294	3.430547227218314e-18	1.1527460950677543e-17	-0.052473434	-0.033189174	0.042835204	3.4311017715979185e-18	1.1529324352711653e-17	0.033189083	0.052473344097426114
TMEM123	-0.042860707	3.2779119122914066e-18	1.1030121517781143e-17	-0.052498824	-0.033214605	0.042860776	3.2775017483743603e-18	1.1028741322715416e-17	0.033214675	0.052498894
LYRM4	-0.042876351	3.1873018930788685e-18	1.0729007396440979e-17	-0.052514454	-0.033230261	0.042876243	3.1879202849814424e-18	1.07310890101441e-17	0.033230153	0.052514346
XPA	-0.042915375	2.971919697456735e-18	1.0018143732622013e-17	-0.052553442	-0.033269314	0.042915315	2.972238662692143e-18	1.0019218943226378e-17	0.033269254272828966	0.052553382221803314
SNX7	-0.042952417	2.7807978258939594e-18	9.383839176724642e-18	-0.05259045	-0.033306383	0.042952382	2.780974184191207e-18	9.384434300139745e-18	0.033306348	0.052590414
MLF1	-0.043043089	2.3626708693178356e-18	7.984169229779131e-18	-0.052681038	-0.033397122	0.043043061	2.362787162272948e-18	7.984562218343855e-18	0.033397095	0.05268101
DAAM1	-0.043049539	2.335412788526224e-18	7.894854650007267e-18	-0.052687482	-0.033403577	0.043049263063350295	2.3365718232001058e-18	7.898772762612272e-18	0.033403300707557024	0.052687206
HOXD11	-0.0430767	2.2239951035908652e-18	7.523543407569808e-18	-0.052714618	-0.033430758	0.04307637	2.2253158841922812e-18	7.528011470548268e-18	0.033430428	0.052714288
KHDRBS2	-0.043130634	2.0180805423289095e-18	6.831804620036042e-18	-0.052768502	-0.033484732	0.043130803	2.0174669508014118e-18	6.829727429683899e-18	0.033484901	0.05276867
MARCH11	-0.043155791	1.928586450506254e-18	6.531159727416027e-18	-0.052793636	-0.033509908	0.043155573761632884	1.929342844688796e-18	6.53372125698696e-18	0.033509690060438004	0.052793418529536076
TRPM7	-0.043256198	1.608803358718171e-18	5.452087599950347e-18	-0.05289395	-0.033610389	0.043256312608443336	1.608470532247684e-18	5.450959681449404e-18	0.033610503641197526	0.052894064
TMEM97	-0.043264174	1.5857727013915122e-18	5.375949915492633e-18	-0.052901918	-0.033618371	0.043264071674448346	1.5860657890767017e-18	5.376943516098221e-18	0.033618268471471514	0.052901815809060296
DRAM1	-0.043357601	1.3390714040969902e-18	4.5525562393925134e-18	-0.052995258	-0.033711867	0.043357901	1.3383431873792408e-18	4.550080458375999e-18	0.033712167892712856	0.052995558219987554
MPP1	-0.043360438	1.3322057417791738e-18	4.530830301955357e-18	-0.052998093	-0.033714707	0.043360555	1.3319230320080387e-18	4.529868806326305e-18	0.033714824	0.052998209672607974
EFHC2	-0.043364714	1.3219241432517487e-18	4.4974671154956885e-18	-0.053002364	-0.033718985	0.043364798	1.3217216819035285e-18	4.49677829892446e-18	0.03371907	0.053002449
ZNF618	-0.043433422	1.167054544909687e-18	3.976244094576142e-18	-0.053071009	-0.033787745	0.043433278	1.167361082977515e-18	3.977288493218245e-18	0.033787600516174944	0.053070864465505456
DLEU1	-0.043507299	1.0204976573853212e-18	3.483137904709727e-18	-0.053144816	-0.033861677	0.043507287	1.0205183921570739e-18	3.483208676130822e-18	0.033861666	0.053144805
STAT3	-0.043587868	8.813367352473306e-19	3.014633332297382e-18	-0.053225311	-0.033942307	0.043587752	8.81522840944601e-19	3.0152699112755225e-18	0.033942191	0.053225194943062895
COMMD9	-0.04359443	8.708657892690726e-19	2.9798864210703764e-18	-0.053231867	-0.033948874	0.043594452	8.708311147887957e-19	2.979767773611482e-18	0.033948895	0.053231888
ZC3HAV1	-0.04360891	8.481936534243248e-19	2.9033501249889007e-18	-0.053246332	-0.033963364	0.043609053	8.479721161339574e-19	2.9025918072190363e-18	0.033963507	0.053246476
GAD2	-0.043677071	7.4905708976586255e-19	2.567695518424296e-18	-0.05331443	-0.034031576	0.043677098	7.4902007270525e-19	2.5675686275077844e-18	0.034031603	0.053314457
TSPAN6	-0.043680123	7.448956658945643e-19	2.5543490586233387e-18	-0.053317479	-0.034034631	0.043680076028283936	7.449599609601081e-19	2.5545695351916224e-18	0.034034584	0.053317432
ESRRA	-0.043690316	7.31165686982512e-19	2.5090721720677776e-18	-0.053327662	-0.034044831	0.043690393874926764	7.310615975040802e-19	2.508714978044059e-18	0.034044909179667154	0.05332774
TSC22D2	-0.04371737	6.959232331018761e-19	2.390715740958625e-18	-0.053354691	-0.034071905	0.043717255	6.960684615527081e-19	2.3912146464799876e-18	0.034071790871607895	0.053354577
DIAPH1	-0.043721328	6.909093689856581e-19	2.3752033950740275e-18	-0.053358646	-0.034075867	0.043721307	6.909355343466166e-19	2.375091692146344e-18	0.034075846	0.053358625
ZBTB24	-0.04377504	6.263015061998808e-19	2.154648956551232e-18	-0.053412307	-0.034129619	0.043775068	6.262698803657225e-19	2.1545401550077348e-18	0.034129647	0.053412335
SUCLG2	-0.04379468	6.041994356484374e-19	2.080113116661811e-18	-0.053431928	-0.034149273	0.043794753954903294	6.041171511221694e-19	2.0798298308586642e-18	0.034149347763255934	0.053432003
SLC38A1	-0.043835856	5.603302622424267e-19	1.9311743998398607e-18	-0.053473066	-0.034190481	0.043835500915528985	5.60695155875673e-19	1.932432003240344e-18	0.034190125432474315	0.053472711
PPP1R12C	-0.043878645	5.180770047390177e-19	1.7868408415980665e-18	-0.053515815	-0.034233302	0.043878682146289955	5.1804191655704075e-19	1.7867198229154376e-18	0.034233339	0.053515852
DHTKD1	-0.043879672	5.171029893941706e-19	1.7841269626835426e-18	-0.053516841	-0.03423433	0.0438798	5.169812798312465e-19	1.7837070360590924e-18	0.034234458	0.053516968861647946
SCML1	-0.043885041	5.12037436966149e-19	1.767289242070347e-18	-0.053522205	-0.034239703	0.04388503	5.120478253765785e-19	1.767325097507213e-18	0.034239692	0.053522194
SLC25A13	-0.043901086	4.971910940086083e-19	1.716668851569744e-18	-0.053538235	-0.03425576	0.043901116	4.971641545274554e-19	1.7165758366933116e-18	0.034255790060964686	0.053538265
NAA38	-0.043971604	4.36825927311469e-19	1.5137264867539928e-18	-0.053608687	-0.034326332	0.043971723	4.367311665222642e-19	1.5133981135793328e-18	0.03432645	0.053608805
ACSS3	-0.044031961	3.9095183524270694e-19	1.3567323790930925e-18	-0.053668987	-0.034386734	0.044031989	3.9093217176375043e-19	1.3566641403071834e-18	0.034386762	0.053669014
ENOX1	-0.044127972	3.275978720799154e-19	1.137701462491014e-18	-0.053764906	-0.034482818	0.044127802000477945	3.2770035185010565e-19	1.1380573603595838e-18	0.034482648	0.053764737
CACHD1	-0.044171755	3.021839972714644e-19	1.0498250896460896e-18	-0.053808649	-0.034526635	0.044171577	3.022837183435812e-19	1.050171533152099e-18	0.034526456	0.05380847
TMEM258	-0.044187463	2.9354969141008174e-19	1.02094462174838e-18	-0.053824342	-0.034542354	0.044187459	2.935521217244784e-19	1.0209530742062942e-18	0.03454235	0.053824337
FTH1	-0.044221903	2.754625568163536e-19	9.587384279409633e-19	-0.053858749	-0.03457682	0.044221774	2.755282109694231e-19	9.589669350753963e-19	0.034576691230809906	0.05385862
ETFA	-0.044266284	2.537700797622651e-19	8.838838766436513e-19	-0.053903087	-0.034621235	0.044266313	2.5375636014369136e-19	8.83836091066792e-19	0.034621264	0.053903116624732086
NCALD	-0.044331385	2.2496921308435506e-19	7.847169807292926e-19	-0.053968127	-0.034686386	0.044331442	2.249454094069254e-19	7.846339509243396e-19	0.034686443	0.053968184
LYPLA1	-0.044336647	2.227875930140694e-19	7.77391699927937e-19	-0.053973384	-0.034691652	0.044336586	2.228129499156302e-19	7.774801799215603e-19	0.034691591	0.053973322889554275
HIBADH	-0.044340511	2.211991350183892e-19	7.724144154323459e-19	-0.053977244	-0.034695519	0.044340487	2.2120895510879987e-19	7.724487066125235e-19	0.034695494525208224	0.05397722
SLC26A7	-0.044354199	2.156608776525848e-19	7.533510980806489e-19	-0.053990919	-0.034709217	0.044354225639800564	2.1565021514543252e-19	7.533138515871778e-19	0.034709244	0.053990946
PLEKHH1	-0.044362618	2.123227362800375e-19	7.422341932371095e-19	-0.053999331	-0.034717643	0.044362613	2.1232462493150787e-19	7.422407955526457e-19	0.034717638059487375	0.053999325824710134
TFRC	-0.044438332	1.845073100225731e-19	6.461822874523106e-19	-0.054074973	-0.034793415	0.044438281	1.8452498739016702e-19	6.462441972044313e-19	0.034793363	0.054074921101638536
DHX40	-0.044501457	1.6409384525180062e-19	5.751127304358144e-19	-0.054138038	-0.034856588	0.04450127	1.641509559868656e-19	5.75312890964261e-19	0.034856400761655894	0.054137851
MYRF	-0.0445415	1.523189178414544e-19	5.342370286175809e-19	-0.054178042	-0.034896662	0.044541452572381526	1.5233239616750988e-19	5.342843019370388e-19	0.034896614	0.054177995
HADH	-0.044558303	1.47630359499296e-19	5.181738649141343e-19	-0.054194829	-0.034913477	0.044558269881171696	1.4763938290008172e-19	5.182055365193221e-19	0.034913444	0.054194796116953714
NPC2	-0.044578427	1.4220217202179698e-19	4.993050850400702e-19	-0.054214935	-0.034933618	0.044578829	1.4209595559440373e-19	4.989321343209763e-19	0.034934019	0.054215335
BAIAP2L1	-0.0446384	1.2716856658137094e-19	4.468477498047214e-19	-0.05427485	-0.034993636	0.044638446	1.2715759972926332e-19	4.468092142348202e-19	0.034993682662556286	0.054274896183983186
FREM2	-0.044641018	1.2654942736737066e-19	4.448361692821329e-19	-0.054277465	-0.034996256	0.044641111	1.2652744149711856e-19	4.447588863539938e-19	0.034996349	0.054277558319722745
PDZD3	-0.044724328	1.0832786814245816e-19	3.8162955173763997e-19	-0.054360696	-0.03507963	0.044724604	1.0827204870755268e-19	3.8143290477793785e-19	0.035079906601518926	0.054360971
OFD1	-0.044774444	9.864229504168428e-20	3.4815142489166097e-19	-0.054410764	-0.035129785	0.04477442	9.864675816721729e-20	3.481671771966244e-19	0.035129761	0.05441074
LIN7A	-0.044813278	9.173035368495009e-20	3.2411618297947714e-19	-0.05444956	-0.035168649	0.044813294261334444	9.172751604433369e-20	3.24106156579182e-19	0.035168665	0.054449577
SLC38A11	-0.044847406	8.605252285181009e-20	3.0416711173389155e-19	-0.054483656	-0.035202803	0.044847436	8.604766141403706e-20	3.04149928164633e-19	0.035202833465352246	0.054483686
EPHA7	-0.044890613	7.936005284215691e-20	2.8071962291067967e-19	-0.054526822	-0.035246044	0.044891067320300904	7.929254144822467e-20	2.804808154456125e-19	0.035246498547656886	0.054527275
MAN2B1	-0.044903845	7.741548064449655e-20	2.7394275314921513e-19	-0.05454004	-0.035259286	0.044903881	7.741021639174424e-20	2.7392412504175865e-19	0.035259322108759386	0.054540076
C12orf49	-0.04490398	7.739581305591091e-20	2.7394275314921513e-19	-0.054540176	-0.035259421	0.044903930208255685	7.740306715471643e-20	2.7392412504175865e-19	0.035259371398913365	0.054540125694085256
CTSA	-0.044935975	7.288718835704413e-20	2.582064535888895e-19	-0.05457214	-0.035291441	0.044936189	7.285799523978159e-20	2.581030355335704e-19	0.035291655	0.054572353
SDSL	-0.044952405	7.067392571227722e-20	2.504589345037691e-19	-0.054588554	-0.035307883	0.044952532	7.065709967843946e-20	2.5039930529165924e-19	0.03530801	0.05458868
NSA2	-0.044953129	7.057786496085909e-20	2.5021152349269977e-19	-0.054589277	-0.035308609	0.044952794	7.062225998973807e-20	2.5036891204245925e-19	0.035308273	0.054588942798765173
KSR2	-0.044967441	6.87066576482635e-20	2.4366836583366666e-19	-0.054603575	-0.035322931	0.044967385	6.871384282874495e-20	2.436938480976286e-19	0.035322875	0.054603519
HMGB3	-0.045031657	6.08963390770022e-20	2.1612985868245048e-19	-0.05466773	-0.035387197	0.04503137	6.092919182926446e-20	2.1624645782143639e-19	0.03538691	0.054667443
ZNF749	-0.045098468	5.370161493633132e-20	1.9087900640866757e-19	-0.054734477	-0.035454061	0.045098469114957435	5.3701551300237633e-20	1.9087878021818244e-19	0.035454061	0.054734477
ATP6V1B2	-0.045128642	5.073421688867348e-20	1.803988398357793e-19	-0.054764621	-0.035484258	0.045128575083191354	5.0740625849682227e-20	1.8042162858076116e-19	0.035484190794706265	0.054764554
BTBD7	-0.045225259	4.2280961426597214e-20	1.5056570985422162e-19	-0.054861145	-0.035580951	0.045225321	4.227604519976282e-20	1.505482027976612e-19	0.035581012	0.054861207
DMGDH	-0.045384832	3.1264177909816883e-20	1.1162599551096792e-19	-0.055020563	-0.035740648	0.045384918	3.125907476624346e-20	1.116077751859921e-19	0.035740734	0.055020649
ALDH1A2	-0.04543082	2.865370549343855e-20	1.0242061284925e-19	-0.055066507	-0.035786672	0.045430764899633165	2.86566926160136e-20	1.0243129010440857e-19	0.035786617	0.055066451842208396
EIF3H	-0.04544938	2.7662254607836195e-20	9.895094678292775e-20	-0.055085049	-0.035805247	0.045449214	2.767097854722846e-20	9.898215327982323e-20	0.035805081	0.055084883227464305
PAPLN	-0.045509093	2.4697044741093703e-20	8.844362416109928e-20	-0.055144704	-0.035865006	0.045509305	2.4687070627898172e-20	8.8407905445437e-20	0.035865219002988766	0.055144916
TMCO4	-0.045579133	2.1617447343936705e-20	7.750249173740077e-20	-0.055214676	-0.035935102	0.045579225	2.1613663388649933e-20	7.748892556750652e-20	0.035935193586440255	0.055214768
RAB11FIP4	-0.045634388	1.9458625380381234e-20	6.981523362859401e-20	-0.055269877	-0.0359904	0.045634327	1.9460883737377496e-20	6.982333634490767e-20	0.035990339	0.055269815731707216
PGM5	-0.045663121	1.8421715492623258e-20	6.614471329234558e-20	-0.055298582	-0.036019156	0.045663194364009084	1.841913370079651e-20	6.613544315242678e-20	0.036019229	0.055298655
NDUFB8	-0.045663281	1.8416108703799288e-20	6.614471329234558e-20	-0.055298741	-0.036019316	0.045663225	1.8418073654383514e-20	6.613544315242678e-20	0.036019259546471435	0.055298685
CRABP2	-0.045731693	1.616272443052447e-20	5.814311396082632e-20	-0.055367087	-0.036087782	0.045730887464892254	1.6187592394919204e-20	5.823257294368482e-20	0.036086975914799486	0.055366282
NME5	-0.045752169	1.5542906001762193e-20	5.593451223661721e-20	-0.055387544	-0.036108275	0.045752251	1.5540485294173957e-20	5.592580079628552e-20	0.036108356	0.055387625
TBC1D16	-0.045818732	1.3686028977439903e-20	4.9307979683270827e-20	-0.055454041	-0.03617489	0.045818707581742855	1.3686656076000917e-20	4.9310238991880855e-20	0.036174866	0.055454017
ACOT11	-0.04584516	1.3011166972911846e-20	4.6912047939776337e-20	-0.055480444	-0.036201339	0.045845209681876685	1.3009941421444229e-20	4.690762918707558e-20	0.036201389	0.055480493
ABHD14A	-0.045902463	1.1658909617212861e-20	4.210014597760992e-20	-0.05553769	-0.036258687	0.04590263	1.1655177534999661e-20	4.208666948528476e-20	0.036258854	0.055537857
FILIP1L	-0.045948885	1.0666089253206578e-20	3.8558903621849945e-20	-0.055584067	-0.036305147	0.045948953663853334	1.0664694382406732e-20	3.8553861034313e-20	0.036305215	0.055584135
PSD4	-0.045961522	1.041062888902173e-20	3.7678255580502717e-20	-0.055596691	-0.036317793	0.045961594	1.0409201829041294e-20	3.767309075028499e-20	0.036317864965180024	0.055596763
ABCB1	-0.046048845	8.803308603896954e-21	3.194592345677566e-20	-0.055683928	-0.036405186	0.046048949	8.801549325631275e-21	3.193953929244117e-20	0.03640529	0.055684032357477535
DEPTOR	-0.046079138	8.30517309184628e-21	3.016122479412213e-20	-0.055714191	-0.036435503	0.046079330678323295	8.302091438675545e-21	3.0150033403769135e-20	0.036435696	0.055714384
COA6	-0.046100351	7.973044541161632e-21	2.9010318172096883e-20	-0.055735384	-0.036456733	0.046100371	7.97273816693267e-21	2.900920341426303e-20	0.036456753	0.055735403
TMEM147	-0.046110412	7.820143072122049e-21	2.8464843034188425e-20	-0.055745435	-0.036466802	0.046110531711436524	7.818339958567101e-21	2.8458279811004267e-20	0.036466921739221655	0.055745554576450376
PTPRG	-0.046224428	6.277549054487627e-21	2.2882683425403563e-20	-0.055859339	-0.036580909	0.04622432	6.2788550633986256e-21	2.2883329128191423e-20	0.036580801	0.055859231
TFPI	-0.046243212	6.054070356168229e-21	2.207859705637021e-20	-0.055878104	-0.036599708	0.046243369	6.052230219093977e-21	2.207188625808067e-20	0.036599865	0.055878261095544564
VEGFB	-0.046495997	3.711676682016629e-21	1.3588100541345824e-20	-0.056130639	-0.036852696	0.046496058	3.71123828167159e-21	1.3586495598761626e-20	0.036852756839848066	0.0561307
ANKS6	-0.046534933	3.441445438949207e-21	1.2613340780277886e-20	-0.056169537	-0.036891664	0.046534938	3.441413339055919e-21	1.261322313003463e-20	0.036891668658027475	0.056169542
GNAS	-0.046539797	3.409087112712022e-21	1.2499549017493734e-20	-0.056174396	-0.036896532	0.04653962	3.41026024568346e-21	1.2503850354654008e-20	0.036896354	0.056174219
BPHL	-0.046610786	2.9696712020262246e-21	1.0922019895415123e-20	-0.056245314	-0.036967578	0.046610862	2.9692321363190158e-21	1.092040507543564e-20	0.036967653626512775	0.05624539
FAM124A	-0.046613081	2.9564419152084882e-21	1.0877561087488429e-20	-0.056247607	-0.036969874	0.046613163611459445	2.9559664390417052e-21	1.0875811680194742e-20	0.036969957	0.05624769
IGDCC3	-0.046625859	2.8838444562351914e-21	1.0614551815169914e-20	-0.056260373	-0.036982663	0.046625631	2.8851241012621626e-21	1.0619261798197758e-20	0.036982434700735534	0.056260145
ZNF821	-0.04673977	2.309870934120308e-21	8.515081057605916e-21	-0.05637417	-0.037096666	0.046739725536166565	2.310072169479985e-21	8.515822889270185e-21	0.037096622	0.056374126
RDH5	-0.046783205	2.1221448131560097e-21	7.832135696405824e-21	-0.056417562	-0.037140136	0.046783596	2.1205273673929016e-21	7.826166238233269e-21	0.037140527	0.056417952
MRPS31	-0.046839853	1.899822432139662e-21	7.014332782954066e-21	-0.056474154	-0.03719683	0.046839776	1.9001091311836223e-21	7.015391304249989e-21	0.037196753	0.056474076
NR1H3	-0.046883739	1.7435699312113685e-21	6.439927219774497e-21	-0.056517996	-0.037240752	0.046883875633028864	1.743104394503187e-21	6.438207746144472e-21	0.037240888605793644	0.056518132
SYNGR1	-0.046933519	1.5816794258427785e-21	5.8442441730849635e-21	-0.056567726	-0.037290572	0.046933448	1.581899513569621e-21	5.845057388705115e-21	0.037290501	0.056567654790023715
VDAC3	-0.04697014	1.4721634528028644e-21	5.443806902858692e-21	-0.056604311	-0.037327223	0.046970175	1.472062187653451e-21	5.443432441776707e-21	0.037327258	0.056604346
MAD2L2	-0.04699889	1.3914729024759062e-21	5.1514218172049756e-21	-0.056633032	-0.037355997	0.046998708472193014	1.3919692402865712e-21	5.153259327243449e-21	0.037355814931720355	0.05663285
LRCH2	-0.047030851	1.3069001965732171e-21	4.843965619724914e-21	-0.05666496	-0.037387984	0.047030824766115274	1.3069670969935086e-21	4.84421358306342e-21	0.037387957417541716	0.056664934
NOS1	-0.047040097	1.2833971473320143e-21	4.760554476854511e-21	-0.056674197	-0.037397237	0.047039987	1.2836734010232832e-21	4.761579195313214e-21	0.037397127	0.056674087399571346
GABRB3	-0.047058862	1.2369726896888523e-21	4.590136493111649e-21	-0.056692944	-0.037416018	0.047058708	1.2373473163641163e-21	4.59152665118689e-21	0.037415863	0.05669279
TNS1	-0.047077449	1.1926279033566638e-21	4.427305997935777e-21	-0.056711512	-0.03743462	0.047077508	1.192489776094088e-21	4.426793238124978e-21	0.037434679	0.056711571
BRI3	-0.047200239	9.36717588559804e-22	3.486813265029524e-21	-0.056834179	-0.03755751	0.047200450353988815	9.36328276533843e-22	3.485364100037924e-21	0.037557722	0.05683439
TPT1	-0.047232374	8.792505213493006e-22	3.2741778203214388e-21	-0.056866281	-0.037589671	0.047232908	8.783243538652893e-22	3.270728931796017e-21	0.037590206350202084	0.056866815
PRELID1	-0.047378292	6.592109372179258e-22	2.4663492403840214e-21	-0.057012053	-0.03773571	0.047378335675725886	6.591543155149684e-22	2.4661373978823367e-21	0.037735753	0.057012096
RNF24	-0.047409274	6.200348070670208e-22	2.3215992992026348e-21	-0.057043004	-0.037766717	0.047409168	6.201650793413604e-22	2.3220870783036875e-21	0.037766611	0.057042898
ARHGEF2	-0.047535347	4.830194337193703e-22	1.8135581967887976e-21	-0.057168949	-0.037892894	0.047535292	4.830720898636342e-22	1.8137559010122193e-21	0.037892839	0.057168894
CAP2	-0.047550256	4.68943829096888e-22	1.7614032792673887e-21	-0.057183843	-0.037907815	0.047550121	4.690698993656553e-22	1.7618768127079557e-21	0.03790768	0.057183708
LINC00472	-0.047564808	4.555972525325629e-22	1.712621691006673e-21	-0.05719838	-0.037922379	0.047565194	4.552482172323647e-22	1.711309643089958e-21	0.037922765077164286	0.057198765529894155
RHPN2	-0.047670924	3.689953751559928e-22	1.3887220336999918e-21	-0.057304389	-0.038028583	0.047671027497949534	3.6891930775638875e-22	1.3884357524049166e-21	0.038028686418968276	0.057304492
ABCC2	-0.047892041	2.374591286088597e-22	8.968692048447939e-22	-0.057525281	-0.038249883	0.047892215074659295	2.3737637168686147e-22	8.96556636803031e-22	0.038250058	0.057525455
HK1	-0.047896704	2.352567290163941e-22	8.88903051015967e-22	-0.05752994	-0.03825455	0.047896492	2.3535647902429224e-22	8.892799502729203e-22	0.038254338095117746	0.057529728
LIPC	-0.048001245	1.9086344342021426e-22	7.223109194620494e-22	-0.057634374	-0.038359179	0.048001455	1.907830834821673e-22	7.220068022371977e-22	0.038359389081800185	0.057634584130767184
GCNT2	-0.048043216	1.7547130561740955e-22	6.645879842871534e-22	-0.057676302	-0.038401184	0.048043207	1.7547444053925667e-22	6.645998576323932e-22	0.038401175394176416	0.057676293
ETV1	-0.048105764	1.5478447922270907e-22	5.8693732714005e-22	-0.057738786	-0.038463785	0.048105407	1.5489534196261709e-22	5.873577147691442e-22	0.038463427872294245	0.05773843
GGCT	-0.048113054	1.525363329701221e-22	5.7864260334427935e-22	-0.057746069	-0.038471081	0.048112948317977536	1.5256876114133956e-22	5.787656187665699e-22	0.038470975	0.057745963
NFIA	-0.048120081	1.5039995223566867e-22	5.709927298536955e-22	-0.057753089	-0.038478114	0.048120159264284604	1.503763609178645e-22	5.709031655236966e-22	0.038478192119927014	0.057753166751448634
LAP3	-0.048186487	1.3161810974623275e-22	5.002852632419604e-22	-0.057819427	-0.038544575	0.048186509	1.3161228496024613e-22	5.002631230167569e-22	0.038544597	0.057819449
CRB1	-0.048243258	1.174156860555228e-22	4.468358224220754e-22	-0.05787614	-0.038601394	0.048243262	1.1741481149790611e-22	4.468324942153848e-22	0.038601398200897835	0.057876143671423554
KCNMA1	-0.048271713	1.1087914407560186e-22	4.2212894587568387e-22	-0.057904565	-0.038629873	0.048271803	1.1085896835947386e-22	4.2205213473277327e-22	0.038629963057893214	0.057904655314790485
ZFP36	-0.048275853	1.0995851203875093e-22	4.1879124860783564e-22	-0.057908701	-0.038634017	0.048275903	1.0994751723152074e-22	4.1874937345908398e-22	0.038634066	0.057908750837365026
KLHL24	-0.048354135	9.390953101725126e-23	3.578095760141711e-22	-0.057986903	-0.038712365	0.048354031	9.392936883764846e-23	3.578851611228228e-22	0.038712259853799814	0.057986799
RAB3B	-0.048369578	9.102901512773215e-23	3.469730512645624e-22	-0.05800233	-0.038727821	0.048369547	9.103471596000934e-23	3.469947809863131e-22	0.038727789479266805	0.058002299
CASC15	-0.048402057	8.525319382025903e-23	3.252175657016924e-22	-0.058034776	-0.038760327	0.048401683	8.531766981139125e-23	3.2546352393437084e-22	0.038759952	0.058034402
SCNN1G	-0.048404286	8.487035506447181e-23	3.2388674732970765e-22	-0.058037002	-0.038762558	0.048404278	8.487169512011285e-23	3.238918613210712e-22	0.038762549810244504	0.058036994658874984
TRUB2	-0.048462242	7.549288854257496e-23	2.884463753412293e-22	-0.058094898	-0.038820562	0.048462231	7.549456452560482e-23	2.884527790070504e-22	0.038820551020691256	0.058094887
MIA2	-0.048521737	6.693335493742314e-23	2.5584429535623684e-22	-0.058154332	-0.038880108	0.048521934626005306	6.690659716466462e-23	2.557420171494578e-22	0.038880305	0.058154529843069604
MOCS2	-0.048567019	6.106921839004672e-23	2.3361671705951664e-22	-0.058199568	-0.038925428	0.048567056606063336	6.106457903992486e-23	2.335989694974333e-22	0.038925465	0.058199605
PIGQ	-0.048584988	5.888575853675888e-23	2.253544504740756e-22	-0.058217519	-0.038943412	0.04858493	5.889274340631612e-23	2.2538118141004075e-22	0.038943354	0.05821746
DOK5	-0.048666526	4.991014415594394e-23	1.9123529109269034e-22	-0.058298972	-0.039025019	0.048666446105932674	4.9918256554324445e-23	1.912663744905044e-22	0.039024939	0.058298892275291794
ECH1	-0.048668731	4.968726872853277e-23	1.9045787406075711e-22	-0.058301175	-0.039027226	0.048669115	4.96485376375813e-23	1.9030941266548555e-22	0.039027610293522266	0.058301559
EEF1E1	-0.04872506	4.431565799158278e-23	1.7014142876913354e-22	-0.058357445	-0.039083602	0.048725035	4.431783527833319e-23	1.7014978804202589e-22	0.039083578	0.058357421
KDM5B	-0.048748252	4.227490633059994e-23	1.624371955056869e-22	-0.058380613	-0.039106814	0.048748061067207596	4.229129948469319e-23	1.6250018459797669e-22	0.039106623	0.058380423
AHCY	-0.048776456	3.991814826046151e-23	1.5350532769946735e-22	-0.058408788	-0.039135042	0.048776649	3.9902479064620264e-23	1.534450717720956e-22	0.039135235	0.058408981276019324
SCAMP5	-0.0488528	3.417164895751988e-23	1.3161952707557051e-22	-0.058485054	-0.039211451	0.048852768	3.4173867124731504e-23	1.3162807082830926e-22	0.039211419	0.058485021678156064
DHCR24	-0.04908721	2.1171228532364117e-23	8.184319610666146e-23	-0.05871922	-0.039446062	0.049087228	2.1170455998738335e-23	8.184020966584451e-23	0.03944608	0.058719238131926345
DDX10	-0.049088386	2.112032867428549e-23	8.167955101499536e-23	-0.058720395	-0.039447238	0.049088633	2.110963956171142e-23	8.163821255245232e-23	0.039447485942798004	0.058720641904767924
NDUFB4	-0.049159844	1.8244038846574036e-23	7.07281099326516e-23	-0.058791779	-0.039518758	0.049159673503670544	1.8250431651660767e-23	7.075289342630422e-23	0.039518587	0.058791608
FAU	-0.049176788	1.7621065640203395e-23	6.834077247683441e-23	-0.058808704	-0.039535716	0.049176634997489484	1.7626591888707626e-23	6.836220523801864e-23	0.039535563	0.058808552
GCNT4	-0.049182782	1.7405761910810008e-23	6.753322274959373e-23	-0.058814692	-0.039541715	0.049182912	1.7401121101503077e-23	6.751521671169264e-23	0.039541845136610514	0.058814822
NDUFS2	-0.049194943	1.6976903339064008e-23	6.58960991576943e-23	-0.058826841	-0.039553887	0.049194973	1.6975875019931828e-23	6.589210772190966e-23	0.039553916	0.05882687
DNAJC19	-0.049195023	1.6974138518136223e-23	6.58960991576943e-23	-0.05882692	-0.039553966	0.049195181471933275	1.6968606960215997e-23	6.589072511272467e-23	0.039554125209554564	0.058827079
NEB	-0.049314516	1.3279754484597716e-23	5.167179571496736e-23	-0.058946288	-0.039673562	0.049314574	1.3278171453663388e-23	5.166563610929514e-23	0.03967362	0.058946346
DICER1	-0.049413094	1.0840700199409028e-23	4.228494067142645e-23	-0.059044764	-0.039772226	0.049412904	1.0844956486650385e-23	4.230154262980283e-23	0.039772035	0.059044574
NIT2	-0.049557588	8.045656622235296e-24	3.15116041823209e-23	-0.059189106	-0.039916843	0.049557684424293355	8.04404761755043e-24	3.150530235748079e-23	0.03991694	0.059189202475751934
TPGS2	-0.049564623	7.929512729452705e-24	3.1069480004057803e-23	-0.059196134	-0.039923885	0.049564545	7.930790582555647e-24	3.1074486898274963e-23	0.039923807262925874	0.059196056
RAB38	-0.049648415	6.667604737104544e-24	2.6211247818069123e-23	-0.059279838	-0.04000775	0.049648496	6.66648997814594e-24	2.6206865551202167e-23	0.040007831	0.059279919
CYYR1	-0.049658834	6.5253114472248415e-24	2.5662456281515848e-23	-0.059290246	-0.040018178	0.04965874	6.526576390417492e-24	2.5667430994162526e-23	0.040018084	0.059290152291604864
NDUFA9	-0.049679531	6.251497820558381e-24	2.4595760925870016e-23	-0.059310921	-0.040038893	0.049679584	6.25081470157124e-24	2.4593073276961877e-23	0.040038945626575013	0.059310974
CACNA1C	-0.049686169	6.166119326464499e-24	2.426986603599755e-23	-0.059317552	-0.040045536	0.049686134	6.1665653662872565e-24	2.427162165021322e-23	0.040045501	0.059317517
CDKL5	-0.049691463	6.098859276114374e-24	2.4015045633704386e-23	-0.05932284	-0.040050834	0.049691526629638605	6.098049052483666e-24	2.4011855273575704e-23	0.040050898	0.059322904
RGS7BP	-0.049828976	4.584924311354847e-24	1.8091094147411325e-23	-0.059460208	-0.040188467	0.049829027	4.584439136881311e-24	1.8089179756576797e-23	0.040188518	0.059460259080695355
ADCY6	-0.049865214	4.2522664804954475e-24	1.6792401142735336e-23	-0.059496408	-0.040224737	0.049865267781899425	4.251792768380564e-24	1.6790530431222832e-23	0.040224791	0.059496462
MRPL19	-0.049902687	3.933413500272789e-24	1.5552563624263997e-23	-0.059533842	-0.040262243	0.049902584	3.934259088606421e-24	1.5555907047567404e-23	0.040262139	0.059533738771810125
CIT	-0.049913266	3.847769682723963e-24	1.522024414332263e-23	-0.059544409	-0.04027283	0.049913237	3.848003485129492e-24	1.5221168972505992e-23	0.040272801	0.05954438
PRRG1	-0.049934712	3.679766795770884e-24	1.456173385806718e-23	-0.059565833	-0.040294296	0.049934887	3.6784285039155995e-24	1.4556437911094815e-23	0.040294470507802035	0.059566008
DOK6	-0.04999624	3.2370569383213143e-24	1.2815142771186498e-23	-0.059627296	-0.040355877	0.049996375971558066	3.2361390385438573e-24	1.2811508909650577e-23	0.040356013	0.059627431551092396
HSPA4L	-0.050011021	3.138819717607789e-24	1.2436562081444328e-23	-0.059642061	-0.040370671	0.050011008	3.1389028370638743e-24	1.2436891415515344e-23	0.040370658	0.059642048408964025
SORBS1	-0.050033198	2.996943347553662e-24	1.188430155250793e-23	-0.059664214	-0.040392867	0.050033148	2.997256529717848e-24	1.1885543468302931e-23	0.040392816858263327	0.059664164240175906
DHRS4L2	-0.050049534	2.8965125999888054e-24	1.1495609748415188e-23	-0.059680533	-0.040409217	0.05004958	2.896235005411606e-24	1.149450803771392e-23	0.040409263	0.059680579
SFXN5	-0.050072654	2.7600489959940727e-24	1.0963144616171456e-23	-0.059703629	-0.040432358	0.050072718	2.7596788605377364e-24	1.0961674407294266e-23	0.040432422176643425	0.059703693035256314
ZNF486	-0.050080125	2.717332252441859e-24	1.0797969304930489e-23	-0.059711091	-0.040439835	0.050080109394059956	2.7174180406373804e-24	1.0798310204833742e-23	0.04043982	0.059711076
TLE6	-0.050085167	2.6888718378189854e-24	1.0689330788126935e-23	-0.059716128	-0.040444881	0.050085162624320424	2.6888942126594286e-24	1.0689419736981792e-23	0.040444877	0.059716124
CTDSPL	-0.05010494	2.5800803365648612e-24	1.0261120504160543e-23	-0.059735881	-0.040464672	0.050105293	2.5781814449949047e-24	1.0253568508609272e-23	0.040465024934043976	0.059736233
KIAA1958	-0.05014387	2.3784784774099047e-24	9.467238131586064e-24	-0.059774769	-0.040503636	0.050143839808085136	2.3786270030978854e-24	9.467829319637638e-24	0.040503606	0.059774739096453366
DIP2C	-0.05026805	1.8340336697458754e-24	7.315415470162105e-24	-0.059898817	-0.040627925	0.050268029	1.834112681755475e-24	7.315730625596211e-24	0.040627904103288454	0.059898796
LEMD1	-0.050291356	1.7465811938020712e-24	6.969509636046524e-24	-0.059922098	-0.040651251	0.050291450113069465	1.746236236316966e-24	6.96813312717021e-24	0.040651346	0.059922192534941014
ACOT2	-0.050311132	1.6756241208677246e-24	6.689164465758802e-24	-0.059941853	-0.040671045	0.050311189	1.6754226741870307e-24	6.68836028183625e-24	0.040671102	0.059941911
GRIA1	-0.050354157	1.5309649439769928e-24	6.124502228675062e-24	-0.059984832	-0.040714108	0.050354099	1.5311509453228718e-24	6.125246312112018e-24	0.04071405	0.059984775
SRI	-0.050387328	1.4279441655008015e-24	5.714774025910638e-24	-0.060017969	-0.040747308	0.050387373	1.427810640069277e-24	5.714239643904457e-24	0.040747353	0.060018013057749994
SERPINE2	-0.050443288	1.2694890856457688e-24	5.084890526664334e-24	-0.060073868	-0.040803317	0.05044316	1.2698297693736604e-24	5.0862551224534054e-24	0.040803189	0.060073741
BMF	-0.050501196	1.1238495023288893e-24	4.507218050358141e-24	-0.060131715	-0.040861277	0.050501133	1.1239995012777648e-24	4.507819623761435e-24	0.040861213	0.060131651822637834
FAM222A	-0.050534972	1.0466807634098878e-24	4.2012664074048254e-24	-0.060165454	-0.040895082	0.050534902609363164	1.0468332879745323e-24	4.2018786249520916e-24	0.040895012804401214	0.060165385394332624
LGR4	-0.05055191	1.0099816368253496e-24	4.0556676258871344e-24	-0.060182375	-0.040912035	0.050552103	1.0095701914212844e-24	4.0540154316845426e-24	0.040912229	0.060182568
HYDIN	-0.050774422	6.31258583127455e-25	2.546672904339411e-24	-0.060404648	-0.041134744	0.050774495	6.311606149355599e-25	2.546277673373124e-24	0.041134817301383644	0.060404721
BCOR	-0.050788036	6.133240467555049e-25	2.4764159837866276e-24	-0.060418248	-0.041148371	0.050788036	6.133245870165559e-25	2.4764181651964537e-24	0.04114837	0.060418247399961295
ABTB2	-0.05082199	5.707664625898967e-25	2.305557918588765e-24	-0.060452165	-0.041182355	0.050821948	5.708176984653927e-25	2.3057648811316054e-24	0.041182312344112584	0.060452123
ENPP3	-0.050890242	4.938744128335324e-25	1.9983466797716743e-24	-0.060520344	-0.041250667	0.050890415	4.93692973831213e-25	1.9976125295131383e-24	0.041250840543531814	0.060520516569026094
EBP	-0.050928149	4.556991660778616e-25	1.8454461130927163e-24	-0.06055821	-0.041288608	0.050928225	4.556251302495092e-25	1.8451462900036412e-24	0.041288684	0.060558286061090795
HPCAL1	-0.050969896	4.170330733790821e-25	1.690296041038601e-24	-0.060599912	-0.041330392	0.050970030444532785	4.169138714739045e-25	1.689812898282624e-24	0.041330527	0.060600046
SLC25A29	-0.051001346	3.9006771173625636e-25	1.5823470195666944e-24	-0.060631328	-0.041361871	0.051001229	3.901647823924527e-25	1.582740795977554e-24	0.041361753620673056	0.060631212
DZIP3	-0.051208077	2.51116524216288e-25	1.022157910057162e-24	-0.060837836	-0.041568786	0.051208084	2.511128289470082e-25	1.0221428686386973e-24	0.041568793	0.060837842
IMMP2L	-0.051310854	2.0160545452615277e-25	8.23085566594353e-25	-0.060940501	-0.041671655	0.051310877	2.0159521361024746e-25	8.230437564653058e-25	0.041671679110060963	0.060940525009993675
PLA2G4A	-0.05133773	1.9034045889968634e-25	7.777606492459107e-25	-0.060967348	-0.041698556	0.051337724	1.90342703763005e-25	7.77769822105755e-25	0.041698550076960515	0.060967343
PHB2	-0.051405333	1.6468815666423165e-25	6.735187462377178e-25	-0.061034878	-0.04176622	0.051405301183603334	1.6469934693646247e-25	6.73564510658643e-25	0.041766188	0.061034846
ZBED3	-0.051429748	1.5629194956734803e-25	6.397299936563026e-25	-0.061059267	-0.041790657	0.051429884	1.5624667951308986e-25	6.3954469549089115e-25	0.041790792	0.061059402016594225
PTPRM	-0.051440628	1.5268870888097201e-25	6.252497687982415e-25	-0.061070134	-0.041801546	0.051440362491668105	1.5277551934386734e-25	6.25605251677443e-25	0.041801281	0.06106987
FBRSL1	-0.051546013	1.2177881735806371e-25	4.99534193577634e-25	-0.061175405	-0.041907027	0.051545942	1.2179753031331173e-25	4.996109537335631e-25	0.041906955174304324	0.061175334
EML6	-0.051689281	8.947589807488345e-26	3.679783159395444e-25	-0.061318517	-0.042050424	0.051689504858188906	8.943267724760915e-26	3.6780056609208712e-25	0.042050648	0.061318740715947104
ERGIC3	-0.051697007	8.799867407780319e-26	3.620592835492869e-25	-0.061326235	-0.042058157	0.051696881	8.802256633242474e-26	3.621575851735024e-25	0.042058031	0.061326108945755554
SLC25A4	-0.05173625	8.086088261826512e-26	3.328354032814859e-25	-0.061365435	-0.042097436	0.051736285	8.085490325144448e-26	3.3281079131952513e-25	0.04209747	0.061365469553190846
CMTM8	-0.051771699	7.49081685388338e-26	3.085996416079095e-25	-0.061400846	-0.042132917	0.051771636	7.491843643044725e-26	3.08641942303999e-25	0.042132854	0.061400782
SEC14L6	-0.051794185	7.135969595233626e-26	2.942352861218086e-25	-0.061423306	-0.042155423	0.051794107	7.137160672888499e-26	2.942843974681923e-25	0.042155345510662405	0.061423229
MZT2B	-0.051809957	6.89705228617869e-26	2.8450713736106208e-25	-0.061439061	-0.04217121	0.051809882	6.898171180386383e-26	2.845532923523297e-25	0.042171134	0.061438986
FGFR2	-0.052014473	4.4308762789683284e-26	1.8325181591065107e-25	-0.061643353	-0.042375911	0.052014335	4.432202009504298e-26	1.833066453648784e-25	0.042375773	0.061643215
TNFRSF21	-0.052061079	4.004893021808695e-26	1.658498921672558e-25	-0.061689908	-0.04242256	0.052061173084012646	4.004074350164992e-26	1.6581598948793602e-25	0.042422654	0.061690002082959466
ISOC2	-0.052066553	3.95760480742999e-26	1.6396282759335113e-25	-0.061695376	-0.042428039	0.052066623136986234	3.9570009399897676e-26	1.639378094781506e-25	0.04242811	0.061695446
FGD6	-0.052159554	3.2337668766259676e-26	1.3426611339231424e-25	-0.061788275	-0.042521125	0.052159526	3.2339624049330366e-26	1.3427423173443657e-25	0.042521098	0.061788247114483344
VTI1B	-0.052310716	2.3269859828873366e-26	9.68696828596724e-26	-0.061939271	-0.042672426	0.052310711904241615	2.327007715286697e-26	9.687058755383443e-26	0.042672422	0.061939266
CDCA7L	-0.052412526	1.8634074005381688e-26	7.767320834862423e-26	-0.062040968	-0.042774329	0.052412472	1.863627483153672e-26	7.768238214649739e-26	0.042774275237386035	0.062040913851977374
ACO2	-0.05242709	1.805052374240529e-26	7.53066270618598e-26	-0.062055516	-0.042788907	0.052427216	1.8045570694017558e-26	7.52859629873389e-26	0.042789033	0.062055642
PTH2R	-0.052497789	1.5465367321935844e-26	6.460619924628151e-26	-0.062126137	-0.042859671	0.052497948393018065	1.5459978441645658e-26	6.458368732875024e-26	0.04285983	0.062126296
PRCP	-0.052537224	1.41865624338909e-26	5.934203584128212e-26	-0.062165528	-0.042899142	0.052537343	1.4182854128040885e-26	5.932652409065983e-26	0.042899262	0.062165647
PMF1	-0.052538835	1.413660745589345e-26	5.91850148779237e-26	-0.062167137	-0.042900755	0.05253887	1.413554080905099e-26	5.918054920188103e-26	0.042900789	0.062167172
MBP	-0.052539082	1.4128973919402812e-26	5.917904585837742e-26	-0.062167384	-0.042901002	0.052539128	1.412756325701015e-26	5.917313731506053e-26	0.042901048	0.062167429
RTKN	-0.05255617	1.3610031113322174e-26	5.703051718826386e-26	-0.062184453	-0.042918106	0.052556175	1.360989348350181e-26	5.702994047394407e-26	0.04291811	0.062184457606583095
HMOX1	-0.052816538	7.684047628490946e-27	3.232657812992241e-26	-0.062444532	-0.043178715	0.05281665	7.68215748137119e-27	3.2318626332705895e-26	0.043178827	0.062444644
PLGRKT	-0.052830032	7.459165316714598e-27	3.1394358924609386e-26	-0.062458011	-0.043192221	0.052830086	7.458280036920479e-27	3.139063293243396e-26	0.043192275	0.062458064911511964
NDUFAF2	-0.052833624	7.400416975899716e-27	3.116085469578268e-26	-0.062461599	-0.043195816	0.052833577	7.401179115888395e-27	3.1164063830284485e-26	0.043195769	0.062461552
CLINT1	-0.052872507	6.79303158608083e-27	2.861598325678681e-26	-0.062500439	-0.043234736	0.052872703	6.790103099027448e-27	2.860364685949123e-26	0.043234932	0.062500634
BZW2	-0.052899672	6.3982892366676806e-27	2.6976953247745687e-26	-0.062527573	-0.043261926	0.052899463	6.4012283206803594e-27	2.698934523708353e-26	0.043261717171550265	0.062527365
SLC39A8	-0.052995015	5.18448344865495e-27	2.1897953352249727e-26	-0.06262281	-0.043357357	0.052995068515347785	5.183866538843066e-27	2.1895347680456777e-26	0.043357411	0.062622863
SCLY	-0.052996353	5.169183337844844e-27	2.184300742893391e-26	-0.062624146	-0.043358697	0.052996423	5.1683796365064705e-27	2.183961129202845e-26	0.043358767	0.062624217
LINC01117	-0.053028353	4.816388280343535e-27	2.0361254756769367e-26	-0.062656111	-0.043390727	0.053028317	4.816775948457921e-27	2.0362893621573997e-26	0.043390691	0.062656075
PLBD1	-0.053035692	4.7389064713792366e-27	2.004258890490606e-26	-0.062663442	-0.043398073	0.05303583	4.737466480315011e-27	2.003649864988598e-26	0.043398210426517383	0.062663579
GOT2	-0.053095931	4.147903948762223e-27	1.7558600507793193e-26	-0.062723613	-0.043458368	0.053095972559225886	4.1475244030895924e-27	1.7556993843096397e-26	0.043458409	0.062723655
SRP14	-0.053099124	4.118705728399007e-27	1.7442746205609834e-26	-0.062726803	-0.043461564	0.053098915	4.120609676044545e-27	1.7450809436576032e-26	0.043461355	0.062726594
NTM	-0.053224098	3.122690770152059e-27	1.3254056594772743e-26	-0.062851637	-0.043586655	0.053224054	3.1229974307142897e-27	1.3255358195458292e-26	0.04358661	0.062851593
GSTO1	-0.053273133	2.80077530635462e-27	1.1898302582655344e-26	-0.062900617	-0.043635736	0.053273079	2.8011110378579245e-27	1.1899728843092511e-26	0.043635681	0.062900563
LRRC58	-0.053300812	2.6338319021996737e-27	1.1199072044455615e-26	-0.062928264	-0.04366344	0.053300867	2.6335061761159456e-27	1.1197687054823064e-26	0.043663496	0.06292832
CNGA1	-0.053351584	2.3528405708324345e-27	1.0022175675489543e-26	-0.06297898	-0.04371426	0.053351653	2.3524796479464085e-27	1.002063828591292e-26	0.043714329	0.062979049
PDGFA	-0.053465026	1.827902442217585e-27	7.793110009687047e-27	-0.063092295	-0.043827809	0.053465174	1.827301645770623e-27	7.790548564012232e-27	0.043827956448437316	0.063092442
TRPV4	-0.053468016	1.8157689887727264e-27	7.744843744953199e-27	-0.063095281	-0.043830801	0.053468117	1.815360525543015e-27	7.743101516779223e-27	0.043830902149986604	0.063095382
SIGIRR	-0.0534714	1.8021308296501113e-27	7.690113338878474e-27	-0.063098661	-0.043834188	0.0534715	1.801729980379933e-27	7.688402821379544e-27	0.043834288	0.063098761
SLIT2	-0.053566309	1.4583783359232388e-27	6.234403890742707e-27	-0.063193464	-0.043929187	0.053566165	1.4588470214025291e-27	6.2364074686234575e-27	0.043929043044077805	0.06319332
NDUFB5	-0.053610886	1.3202119001010266e-27	5.648824077048064e-27	-0.06323799	-0.043973806	0.053610954	1.3200119637640543e-27	5.6479686043818354e-27	0.043973873771974065	0.063238058
CFI	-0.053622527	1.2863226785691777e-27	5.5062928131117966e-27	-0.063249617	-0.043985457	0.053622743	1.2856995976084012e-27	5.503625623709425e-27	0.043985674	0.063249834
NCOA7	-0.053674436	1.1454007347219312e-27	4.909669606161947e-27	-0.063301468	-0.044037415	0.05367413	1.1461844579836886e-27	4.9130289739022046e-27	0.044037109	0.063301162
LBR	-0.053674529	1.1451619580484345e-27	4.909669606161947e-27	-0.063301561	-0.044037509	0.053674443	1.145381812356283e-27	4.91179703877303e-27	0.044037423	0.063301475
MRPL1	-0.053688356	1.1102875954086185e-27	4.763443585522214e-27	-0.063315372	-0.044051349	0.053688213289737156	1.1106419888504239e-27	4.764964032273218e-27	0.044051206	0.06331523
MPV17L	-0.053746026	9.758410937409956e-28	4.1922907375542636e-27	-0.063372977	-0.044109073	0.053746046	9.757979075486177e-28	4.192105206246495e-27	0.044109093	0.063372997
GBA2	-0.0538097	8.46092465592551e-28	3.63815943820198e-27	-0.063436579	-0.044172807	0.053809724	8.460470329876418e-28	3.637964080050153e-27	0.044172831	0.063436603
KANSL1L	-0.053825692	8.162896997241709e-28	3.511592828280921e-27	-0.063452553	-0.044188815	0.053825913	8.158847022825701e-28	3.5098505716876086e-27	0.044189036148898214	0.063452774
ASL	-0.053845676	7.805073099317329e-28	3.359176607484971e-27	-0.063472514	-0.044208818	0.053845706	7.804551493284516e-28	3.358952116726018e-27	0.044208847	0.063472544
MYO7B	-0.053891052	7.049320591182007e-28	3.0407770676804558e-27	-0.063517839	-0.044254237	0.053891300082081886	7.04539866678062e-28	3.0390853163085812e-27	0.044254485068693776	0.063518087
HDDC2	-0.053901366	6.887926588748106e-28	2.9725035839988996e-27	-0.063528142	-0.044264561	0.053901372603727335	6.887831581032335e-28	2.972462583158952e-27	0.044264567	0.063528148
NHSL1	-0.053974405	5.845270672729175e-28	2.524828514867568e-27	-0.063601097	-0.044337669	0.053974452	5.844652360330926e-28	2.524561438651324e-27	0.044337716	0.063601144
IPCEF1	-0.053993258	5.602593300856619e-28	2.4211025356784293e-27	-0.063619929	-0.04435654	0.053993378	5.60107723619033e-28	2.4204473840708256e-27	0.04435666	0.063620049
NMNAT3	-0.054081993	4.588035203833609e-28	1.985371747532719e-27	-0.063708563	-0.044445359	0.054082024	4.587707731160223e-28	1.9852300409056018e-27	0.044445391	0.063708595
TRAPPC6A	-0.054132168	4.097362126391514e-28	1.7754615068586504e-27	-0.063758681	-0.044495582	0.054132333304362984	4.095836046649677e-28	1.774800228759608e-27	0.044495747489332896	0.063758846
SLC25A30	-0.054231791	3.2721862585688636e-28	1.4211276356691106e-27	-0.063858191	-0.0445953	0.054231863	3.271657396702395e-28	1.4208979481897008e-27	0.044595371846463276	0.063858262
PDXK	-0.054275374	2.965206697293505e-28	1.288979272471454e-27	-0.063901724	-0.044638925	0.054275568	2.9639063595408796e-28	1.2884140139308346e-27	0.044639119095513824	0.063901918
PCLO	-0.054378296	2.3490217626763552e-28	1.0220549732356775e-27	-0.064004528	-0.044741945	0.054378211233287184	2.3494729869890703e-28	1.0222513000897676e-27	0.044741860381636495	0.064004444
SNRPE	-0.054479508	1.8673014950530126e-28	8.132016972288885e-28	-0.064105625	-0.044843254	0.054479255	1.8683727508060423e-28	8.136682244602101e-28	0.044843001	0.064105372
C20orf194	-0.054491193	1.8184244400717098e-28	7.930027533030014e-28	-0.064117296	-0.04485495	0.054491341608384807	1.8178109992014885e-28	7.92735235836587e-28	0.044855099258153064	0.064117445
DNPH1	-0.054511418	1.7368087912520677e-28	7.58104313507599e-28	-0.064137498	-0.044875194	0.054511739	1.7355404502184989e-28	7.575506919383218e-28	0.044875516	0.064137819
PAIP2B	-0.054620435	1.3555783453592827e-28	5.927857048766074e-28	-0.06424639	-0.044984317	0.054620563	1.3551834913950176e-28	5.926130377737937e-28	0.044984445	0.064246518
COLEC10	-0.054650152	1.2669196340097208e-28	5.542700720979656e-28	-0.064276073	-0.045014063	0.054650162	1.2668906340444489e-28	5.542573847795196e-28	0.045014073	0.064276083
ANO10	-0.054832961	8.35014389652925e-29	3.6666016474257636e-28	-0.064458672	-0.045197048	0.054832817	8.352899344711576e-29	3.6678115823645995e-28	0.045196904	0.064458528
ACADM	-0.054881478	7.473819350748931e-29	3.2863431674672305e-28	-0.064507132	-0.045245611	0.054881581	7.472053565149604e-29	3.285566726779113e-28	0.045245715	0.064507236
SLC12A2	-0.054965046	6.173099423747496e-29	2.7181596677406413e-28	-0.064590605	-0.045329261	0.054964927957292985	6.174770371165372e-29	2.718895424864642e-28	0.045329142503773304	0.064590487
SLCO3A1	-0.055032708	5.286625270037375e-29	2.3321332114422164e-28	-0.064658188	-0.045396988	0.055032328164345196	5.291224873061785e-29	2.3330826417621644e-28	0.045396608	0.064657809
FAM169A	-0.055089247	4.6436246687521325e-29	2.049429350333985e-28	-0.064714662	-0.045453582	0.055089276	4.6433216918614676e-29	2.0492956337275634e-28	0.045453610821612644	0.06471469
ASTN2	-0.055112023	4.4071034375611076e-29	1.9468450913007431e-28	-0.064737411	-0.04547638	0.055111989	4.4074459957132077e-29	1.946996416920019e-28	0.045476346	0.064737377
NHP2	-0.055181989	3.7527469645761826e-29	1.6608605762908425e-28	-0.064807296	-0.045546414	0.055181762	3.754698547133727e-29	1.6617242920067698e-28	0.045546187631211175	0.06480707
SLCO2A1	-0.055214325	3.483839567970728e-29	1.5438067174869118e-28	-0.064839595	-0.045578782	0.055214416901864204	3.483102373115434e-29	1.5436734041334e-28	0.045578874	0.064839687
SNRPN	-0.055247512	3.22773745300879e-29	1.4311637739317578e-28	-0.064872743	-0.045612001	0.055247528	3.227612610992141e-29	1.4311084195622363e-28	0.045612017697876886	0.06487276
STARD13	-0.055258405	3.147816493856603e-29	1.3963766698899487e-28	-0.064883624	-0.045622905	0.055258425856252825	3.1476647611654876e-29	1.3963093610139878e-28	0.045622926	0.064883645
KATNAL2	-0.055285109	2.960107110203284e-29	1.314331675899763e-28	-0.064910297	-0.045649635	0.055285083827573724	2.960277836521459e-29	1.314407480929626e-28	0.04564961	0.064910272
MRPS6	-0.055293273	2.904966225516954e-29	1.2904493489213942e-28	-0.064918452	-0.045657807	0.05529338	2.904251467584718e-29	1.2901318378604433e-28	0.045657914065464704	0.064918559
CREB5	-0.055407067	2.2345771213371618e-29	9.935738664975357e-29	-0.065032113	-0.045771712	0.055407007	2.2348874735275586e-29	9.937118603142826e-29	0.045771652	0.065032053
BLVRB	-0.055498382	1.8096317099637871e-29	8.053790425343035e-29	-0.065123322	-0.045863117	0.055498609	1.8086846872928175e-29	8.049575688124383e-29	0.045863343	0.065123548
NARS	-0.055518999	1.725390860429946e-29	7.686051903027418e-29	-0.065143915	-0.045883753	0.055518924	1.7256883860373618e-29	7.687377282286995e-29	0.045883679	0.06514384
CCDC181	-0.055554059	1.590972729448873e-29	7.093892904507066e-29	-0.065178934	-0.045918848	0.055554042	1.591037095387836e-29	7.09417990193276e-29	0.045918831	0.065178917
CIB2	-0.055618591	1.3701592694029188e-29	6.117905534059965e-29	-0.065243391	-0.045983443	0.0556185	1.370447023116977e-29	6.119190384718569e-29	0.045983352638728985	0.0652433
VDAC1	-0.055647815	1.2804422427431182e-29	5.719988706687041e-29	-0.06527258	-0.046012696	0.055647693	1.2808034055197963e-29	5.721602092230655e-29	0.046012574	0.065272459
SLC22A2	-0.05568489	1.1749646201526822e-29	5.256188514272886e-29	-0.065309612	-0.046049807	0.055684952	1.1747942732442524e-29	5.255426469656245e-29	0.04604987	0.065309675
GMCL1	-0.05574959	1.0111406931820105e-29	4.5254479944150735e-29	-0.065374237	-0.046114571	0.055749559	1.0112141750895581e-29	4.525776869074534e-29	0.04611454	0.065374206
SNRK	-0.055764645	9.763956906756357e-30	4.371996298361125e-29	-0.065389275	-0.046129641	0.055764614	9.764669282861143e-30	4.372315278229933e-29	0.04612961	0.065389243
ERBB3	-0.055780403	9.41298584377293e-30	4.2168230286037287e-29	-0.065405014	-0.046145415	0.055780847	9.403278411132921e-30	4.2124742994985965e-29	0.046145859254441896	0.065405458
C1QTNF3	-0.055793214	9.13689812293149e-30	4.0950658112790736e-29	-0.06541781	-0.046158238	0.055793648	9.127701939803811e-30	4.0909441745251405e-29	0.046158672115560864	0.065418243
EIF3E	-0.055869663	7.648685733568265e-30	3.431290404616766e-29	-0.06549417	-0.046234763	0.05586956	7.650516163862228e-30	3.432111557181111e-29	0.046234659774841425	0.065494067
SMIM4	-0.055997406	5.6798160071311145e-30	2.551634589820024e-29	-0.065621763	-0.046362632	0.055997386357824246	5.6800817623737325e-30	2.551753979298247e-29	0.046362612020891106	0.065621743
KCNMB2	-0.056014421	5.458786005590723e-30	2.4534939647004411e-29	-0.065638758	-0.046379664	0.056014636501925036	5.456047641119403e-30	2.452263185421559e-29	0.046379879	0.065638973
DPY30	-0.056019496	5.394530295185824e-30	2.4257574200003046e-29	-0.065643827	-0.046384744	0.056019524	5.394181736376856e-30	2.4256006836264418e-29	0.046384772	0.065643855
TMA7	-0.056027998	5.28856148387857e-30	2.3792287223130915e-29	-0.065652319	-0.046393254	0.056027659	5.292750585465533e-30	2.3811133237962684e-29	0.046392914476935505	0.06565198
RBBP8	-0.056274921	2.9684511319384807e-30	1.3386113831962883e-29	-0.065898951	-0.046640422	0.056274859	2.9688827406052252e-30	1.3388060154299722e-29	0.04664036	0.065898889
SLC29A2	-0.056367332	2.389921811686584e-30	1.0797689398487301e-29	-0.065991253	-0.046732925	0.05636728	2.3902138980348562e-30	1.0799009047377386e-29	0.046732873	0.065991201
PIK3C2A	-0.056411685	2.1534897435193906e-30	9.738718085849312e-30	-0.066035554	-0.046777322	0.056411744667903455	2.1531882234834646e-30	9.737354522992347e-30	0.046777381924052334	0.066035613
MOB3B	-0.056445297	1.989914503754712e-30	9.007528473073918e-30	-0.066069126	-0.046810968	0.056445292	1.9899407775590823e-30	9.007647403832257e-30	0.046810962403592046	0.06606912
SPATS2	-0.056600431	1.3810981497678718e-30	6.278497215897531e-30	-0.066224076	-0.046966257	0.056600183	1.3819067828146006e-30	6.282173276381301e-30	0.046966008127206194	0.066223828
NDUFB7	-0.056625094	1.303072754426873e-30	5.926618591579857e-30	-0.06624871	-0.046990945	0.05662524	1.3026245607972681e-30	5.924580123129941e-30	0.046991091	0.066248856
GLRB	-0.056653733	1.217946536636944e-30	5.547388597114185e-30	-0.066277315	-0.047019612	0.056653687929994805	1.2180758588580179e-30	5.5479776218315744e-30	0.047019567051023455	0.06627727
CTSC	-0.056713157	1.05852452142429e-30	4.825879609152442e-30	-0.066336668	-0.047079096	0.056713292912277495	1.0581849386992767e-30	4.824331430234435e-30	0.047079231792871094	0.066336804
NREP	-0.05672178	1.0371809816672454e-30	4.735367001069852e-30	-0.066345281	-0.047087727	0.056721433278361745	1.0380310200369241e-30	4.739247947323754e-30	0.04708738	0.066344935
NIPAL1	-0.056764827	9.368554936601042e-31	4.279369152401425e-30	-0.066388277	-0.047130817	0.056764875	9.367485800874272e-31	4.278880792512431e-30	0.047130866	0.066388325
DPYD	-0.056790646	8.813654203529515e-31	4.027831520721326e-30	-0.066414066	-0.047156663	0.056790584	8.814952650673409e-31	4.02842490982117e-30	0.047156601	0.066414003
TPMT	-0.056796681	8.68875197262384e-31	3.972655758034679e-30	-0.066420092	-0.047162703	0.056796774	8.68682132650452e-31	3.971773031442091e-30	0.047162797	0.066420186
ALDH3A2	-0.056819962	8.22308220417931e-31	3.763352983794593e-30	-0.066443346	-0.047186008	0.056820003332739254	8.222279508107385e-31	3.7629856241376715e-30	0.047186049	0.066443387
PROM1	-0.05682881	8.052687406778738e-31	3.6871406843814455e-30	-0.066452183	-0.047194865	0.05682887	8.051546181063139e-31	3.686618143327325e-30	0.047194924482923416	0.066452243
PACSIN2	-0.056929199	6.348331135126248e-31	2.910949529156254e-30	-0.066552453	-0.047295354	0.056929231353131514	6.347837276438688e-31	2.9107230763006263e-30	0.047295387307850094	0.066552485
PPIA	-0.057033171	4.9602178393646635e-31	2.278831646393414e-30	-0.066656301	-0.047399431	0.057032757	4.965089036748108e-31	2.2810695801117935e-30	0.047399017802646784	0.066655888
IDH1	-0.057036054	4.926363115470714e-31	2.2643693143578747e-30	-0.06665918	-0.047402318	0.057035996	4.9270403580061515e-31	2.264680604285084e-30	0.047402259635410435	0.066659123
CCDC148	-0.057071037	4.533420375565069e-31	2.084761043910362e-30	-0.066694121	-0.047437336	0.057071107103505894	4.532660747535181e-31	2.084411717619531e-30	0.047437406171289075	0.066694192
ENPP2	-0.057117349	4.060687153888842e-31	1.8691709627244006e-30	-0.066740379	-0.047483695	0.057117452478164195	4.059692389598357e-31	1.8687130637393114e-30	0.047483798379901396	0.066740482
MAFF	-0.057232546	3.0865345313969203e-31	1.4228207779403695e-30	-0.066855437	-0.047599008	0.057232544805351455	3.086541585223304e-31	1.422824029590607e-30	0.047599007192498266	0.066855436
CD74	-0.057439817	1.8815827907116027e-31	8.694681892318811e-31	-0.06706246	-0.04780649	0.057439883	1.8812889112524285e-31	8.693323892859623e-31	0.047806556	0.067062525
SLFN13	-0.057488814	1.6733994990399573e-31	7.740183126806362e-31	-0.067111398	-0.047855536	0.057488895042389236	1.6730735362835787e-31	7.738675410670235e-31	0.047855618	0.067111479
HSPG2	-0.057492543	1.6585250446996182e-31	7.675106432583233e-31	-0.067115122	-0.047859269	0.057492658	1.6580678941799613e-31	7.672990890882316e-31	0.047859385	0.067115237
PTER	-0.057656667	1.1189623467585983e-31	5.19584415569884e-31	-0.067279049	-0.048023561	0.057656759	1.118714457363161e-31	5.19469309402972e-31	0.048023653	0.067279141
MACROD2	-0.057692565	1.0265265773458398e-31	4.77127150747825e-31	-0.067314903	-0.048059495	0.057692627	1.026371623861267e-31	4.770551287308365e-31	0.048059558	0.067314966
SLC12A8	-0.057752631	8.885082283980774e-32	4.133796457451865e-31	-0.067374897	-0.048119623	0.057752739271749814	8.882772296624229e-32	4.132721732733957e-31	0.048119731	0.067375005
PPP1R14C	-0.057811321	7.714840992426174e-32	3.5963608401368563e-31	-0.067433516	-0.048178373	0.057811617	7.709356523853089e-32	3.5938041927575304e-31	0.048178669128520354	0.067433811
RDH11	-0.057849008	7.045462679526406e-32	3.287537725106472e-31	-0.067471158	-0.048216099	0.057849225593589265	7.041774020199764e-32	3.2858165313051565e-31	0.048216316	0.067471375
ACTR3C	-0.05788684	6.431542087994058e-32	3.0025411716379707e-31	-0.067508943	-0.048253969	0.057886886	6.430819856987258e-32	3.002204000815844e-31	0.048254016	0.06750899
ADCY5	-0.057887082	6.427778562501149e-32	3.00225443588062e-31	-0.067509186	-0.048254212	0.057887041	6.428424732093184e-32	3.002204000815844e-31	0.04825417	0.067509144
CST3	-0.057946478	5.569875394603773e-32	2.6053789075936097e-31	-0.067568509	-0.048313668	0.057946898	5.564231371697187e-32	2.6027388452595328e-31	0.048314089030203164	0.067568929
IGF2BP3	-0.057961537	5.371079302504728e-32	2.513622925418634e-31	-0.06758355	-0.048328743	0.057961595	5.370316146231442e-32	2.513265774277091e-31	0.048328802	0.067583608
MRPL33	-0.058030153	4.5508205094885423e-32	2.131841371840505e-31	-0.067652083	-0.04839743	0.058029976	4.5527658156828493e-32	2.132752654589907e-31	0.048397253	0.067651906
PECR	-0.058048009	4.358600495351206e-32	2.0427993373737975e-31	-0.067669917	-0.048415304	0.058048031538408935	4.358357783251748e-32	2.0426855824847055e-31	0.048415327	0.06766994
PANK1	-0.058063929	4.194018021333651e-32	1.9666293063144958e-31	-0.067685818	-0.048431241	0.058063966241195544	4.193645090319156e-32	1.9664544341373593e-31	0.048431278	0.067685855
TSPAN7	-0.05809668	3.874613681633721e-32	1.8186456044812537e-31	-0.067718529	-0.048464025	0.058096517	3.876137652854568e-32	1.819360918004067e-31	0.048463862435894296	0.067718367
QTRT1	-0.05811686	3.689955125189341e-32	1.7345336394689343e-31	-0.067738685	-0.048484226	0.058116922	3.6894019016827256e-32	1.7342735862298534e-31	0.048484288117518856	0.067738747
CLEC18A	-0.058169536	3.248100951361014e-32	1.5283389126023962e-31	-0.067791297	-0.048536956	0.058169873743720124	3.2454447278249436e-32	1.5270890715871266e-31	0.048537294	0.067791634
PLSCR1	-0.05820737	2.9635663505920006e-32	1.3965238764307237e-31	-0.067829084	-0.048574829	0.058207389	2.963424614606161e-32	1.39645708606231e-31	0.048574849	0.067829104
USP53	-0.058241082	2.7309600343047655e-32	1.2881861458202537e-31	-0.067862755	-0.048608576	0.058241223118025966	2.7300233997394827e-32	1.2877443379374809e-31	0.048608717359489205	0.067862896
UBE2E3	-0.058290226	2.4239792216114554e-32	1.1439501940406934e-31	-0.06791184	-0.048657771	0.058290106	2.4246884529054463e-32	1.144284902056813e-31	0.04865765	0.067911719
CTBS	-0.05830742	2.3248775244180498e-32	1.097724489364897e-31	-0.067929013	-0.048674983	0.058307504	2.3244078910849873e-32	1.0975027452062002e-31	0.048675066325423344	0.067929096
C19orf53	-0.05842587	1.7432830126568851e-32	8.239324223925674e-32	-0.068047318	-0.048793555	0.058426143789378535	1.7421202283706389e-32	8.233828526057164e-32	0.048793829	0.068047592
PAH	-0.058435009	1.7049432577551513e-32	8.062115117152707e-32	-0.068056446	-0.048802704	0.058435075	1.704668791584081e-32	8.060817257029288e-32	0.04880277	0.068056512
LMBRD1	-0.058442135	1.6756342953067708e-32	7.931391130665067e-32	-0.068063563	-0.048809837	0.058442242618160195	1.6751935748787708e-32	7.929305039383973e-32	0.048809945	0.068063671
CALM3	-0.058476609	1.5407453329807017e-32	7.300161659694349e-32	-0.068097996	-0.048844347	0.058476569	1.5408975487711313e-32	7.300882869003577e-32	0.048844307	0.068097955
HADHB	-0.05851448	1.404971445041176e-32	6.660165482634278e-32	-0.06813582	-0.048882257	0.058514497078240066	1.404913384408384e-32	6.659890250405334e-32	0.048882274262029284	0.068135837
RCAN2	-0.058577033	1.2062481536596316e-32	5.723824613657177e-32	-0.068198296	-0.048944875	0.058577098195436314	1.2060557132742707e-32	5.722911455770842e-32	0.04894494	0.068198362
LRCH1	-0.058659034	9.874304221633494e-33	4.6925095785060864e-32	-0.068280197	-0.049026962	0.058658971	9.875836483324902e-33	4.693237746537203e-32	0.049026898	0.068280134
TRPM6	-0.058691583	9.119447006264866e-33	4.3381081991378724e-32	-0.068312706	-0.049059544	0.05869159	9.119287450301529e-33	4.3380322985890455e-32	0.049059551134266306	0.068312713
TXN2	-0.058698604	8.964286028751981e-33	4.2685583772274045e-32	-0.068319718	-0.049066572	0.058698661104965785	8.96302907175579e-33	4.267959847205192e-32	0.049066629783545625	0.068319775
CHP1	-0.058726756	8.368027223373251e-33	3.98862017602086e-32	-0.068347836	-0.049094754	0.058726752	8.368118692726365e-33	3.988663774888022e-32	0.04909475	0.068347832
TMBIM6	-0.05875046	7.896656262205735e-33	3.765824119440084e-32	-0.068371511	-0.049118483	0.058750742410088465	7.891203920491399e-33	3.763223960682567e-32	0.049118765	0.068371793
ATP6V0D2	-0.058796433	7.056329588350315e-33	3.3667662645517297e-32	-0.068417427	-0.049164503	0.058796453	7.055979909012467e-33	3.3665994230538464e-32	0.049164524	0.068417447
RBMX	-0.058797908	7.03088206709184e-33	3.356304393870131e-32	-0.068418901	-0.049165981	0.058797575	7.036614568426416e-33	3.3590408953835267e-32	0.049165647	0.068418568
BOLA3	-0.058806329	6.887400409877776e-33	3.2894583220122665e-32	-0.068427311	-0.04917441	0.058806377	6.886594400729455e-33	3.289073367843381e-32	0.049174457610794406	0.068427359
CXCL14	-0.058818725	6.681442176824191e-33	3.1926911414368434e-32	-0.068439692	-0.049186819	0.058818929942419954	6.678096867775967e-33	3.1910926035342504e-32	0.049187024031466145	0.068439897
NDUFS3	-0.058847898	6.220583332776094e-33	2.973962934370838e-32	-0.068468829	-0.049216022	0.058847855	6.22123708219525e-33	2.974275481673386e-32	0.049215979555698286	0.068468786
TMEM65	-0.058881013	5.735599854257695e-33	2.7462317132415166e-32	-0.068501904	-0.049249172	0.058880990858416235	5.735913937177136e-33	2.746382097594658e-32	0.04924915	0.068501881
SLC47A1	-0.05901867	4.090968731813691e-33	1.9617306297977824e-32	-0.068639391	-0.049386973	0.059018756	4.09009940141117e-33	1.9613137622561713e-32	0.049387059	0.068639477
BAIAP2L2	-0.059048521	3.801526287543762e-33	1.8238525465100494e-32	-0.068669205	-0.049416855	0.059048701383460044	3.7998371471992424e-33	1.8230421501887457e-32	0.049417036	0.068669385
GCAT	-0.059052229	3.7670228018212265e-33	1.8082088806526563e-32	-0.068672908	-0.049420567	0.059052368803583166	3.765724827516166e-33	1.8075858399149856e-32	0.049420707110159015	0.068673048
SNRNP25	-0.059095245	3.388777819601299e-33	1.6291083688481685e-32	-0.068715872	-0.049463629	0.059095171929234205	3.389390650826559e-33	1.629402979038305e-32	0.049463555	0.068715799
MRPL34	-0.059095545	3.3862780102920396e-33	1.6287279652933408e-32	-0.068716171	-0.049463929	0.059095649	3.3854138449413756e-33	1.6283123200719543e-32	0.049464032716414384	0.068716275
RPS4Y1	-0.059111562	3.25538858031409e-33	1.566563318330854e-32	-0.068732169	-0.049479963	0.059111668890726526	3.254535171376969e-33	1.5661526395121983e-32	0.049480069	0.068732275
RAB11FIP3	-0.059140026	3.035069751988845e-33	1.4620171776508166e-32	-0.068760597	-0.049508456	0.059140145681479434	3.0341721980788175e-33	1.461584818811792e-32	0.049508576	0.068760717
RNF8	-0.059239909	2.3727548510624658e-33	1.1447101212134862e-32	-0.068860357	-0.049608445	0.059239807	2.3733534052928063e-33	1.1449988872801783e-32	0.049608342	0.068860255
RASEF	-0.05934722	1.820486515291218e-33	8.796096274846012e-33	-0.068967535	-0.049715868	0.059347279	1.8202201286537607e-33	8.794809166982414e-33	0.049715927318857045	0.068967594
FGF9	-0.059375158	1.699009236038968e-33	8.217480998051487e-33	-0.068995439	-0.049743836	0.059375271543606625	1.698534029298376e-33	8.215182598326443e-33	0.049743949	0.068995552
PLAGL1	-0.059532641	1.150474575582727e-33	5.570073199101136e-33	-0.069152726	-0.049901485	0.059532725	1.1502351511919053e-33	5.568914015394837e-33	0.049901569	0.06915281
HHLA2	-0.059682446	7.932289604503452e-34	3.8482705750499444e-33	-0.069302345	-0.050051449	0.059682625	7.928766293067592e-34	3.846561275919255e-33	0.050051628	0.069302524
SALL4	-0.059829287	5.5045749543170355e-34	2.675936412009398e-33	-0.069449002	-0.050198445	0.059829302	5.504356304386363e-34	2.6758301198222945e-33	0.050198461	0.069449018
PIK3C2G	-0.059999733	3.5979273781099443e-34	1.7526337095310218e-33	-0.069619236	-0.050369074	0.059999719	3.5980557954494997e-34	1.7526962645896822e-33	0.050369059	0.069619222
INTS10	-0.060056774	3.1198537551348147e-34	1.5213077159948946e-33	-0.069676205	-0.050426175	0.060056785	3.119766963787469e-34	1.5212653946693577e-33	0.050426186	0.069676217
TXNDC17	-0.060139158	2.5386511161222436e-34	1.2391685145925933e-33	-0.069758486	-0.050508647	0.060139335	2.5375243575092115e-34	1.2386185202322228e-33	0.050508824428979006	0.069758663
RALGAPA2	-0.060140333	2.5311902702963034e-34	1.2361596745253412e-33	-0.06975966	-0.050509824	0.060140306	2.531362328378647e-34	1.2362437026861497e-33	0.050509796	0.069759633
RHOBTB3	-0.060141114	2.5262430256097928e-34	1.2343759489050823e-33	-0.06976044	-0.050510606	0.060140946	2.5273114738344634e-34	1.2348980153800072e-33	0.050510436649818906	0.069760271
STOM	-0.060183087	2.274117383434789e-34	1.1123222686651536e-33	-0.069802359	-0.050552623	0.060183322	2.2727739319244614e-34	1.1116651561331908e-33	0.050552858860144205	0.069802595
LINC00958	-0.060282757	1.7711375995979712e-34	8.676389895666731e-34	-0.069901905	-0.0506524	0.060282785	1.7710136540948858e-34	8.675782715563488e-34	0.050652428	0.069901933
NOX4	-0.060584922	8.280228154358535e-35	4.079349612170539e-34	-0.070203689	-0.05095489	0.060584998062875844	8.2786379574085e-35	4.078566183357893e-34	0.050954966	0.070203765
SHC2	-0.060644301	7.127849930272912e-35	3.515250563129419e-34	-0.070262993	-0.051014333	0.060644171	7.130196542608438e-35	3.516407844836329e-34	0.051014202	0.070262863
ALDH2	-0.060676404	6.572711100474854e-35	3.244829358924225e-34	-0.070295056	-0.051046471	0.060676493045555405	6.571235568692236e-35	3.244100915398399e-34	0.05104656	0.070295144
CCND1	-0.06076	5.320611142564745e-35	2.6307772833023707e-34	-0.070378545	-0.051130157	0.060759853	5.322579948724455e-35	2.631750759916506e-34	0.05113001	0.070378399
F10	-0.060783657	5.011455532268265e-35	2.4792011203483847e-34	-0.070402173	-0.05115384	0.060783828155270524	5.009290736401022e-35	2.478130181116292e-34	0.051154011	0.070402344
HAAO	-0.060790928	4.92008340525714e-35	2.4365275377826657e-34	-0.070409434	-0.051161118	0.060791045846837276	4.918612696628638e-35	2.4357992123096524e-34	0.051161236	0.070409552
PKM	-0.060855021	4.182933433373281e-35	2.0725522047997654e-34	-0.070473446	-0.051225281	0.060854809	4.1851763842098626e-35	2.0736635379767474e-34	0.051225069	0.070473235
GLB1	-0.06089965	3.735537599007846e-35	1.8528033262924974e-34	-0.070518018	-0.051269958	0.060899838	3.7337548753312164e-35	1.8519191064793177e-34	0.051270146117015754	0.070518206
ATP6V0C	-0.060963841	3.174152252325778e-35	1.5751792515055513e-34	-0.070582128	-0.051334219	0.060964088116202006	3.1721602646323556e-35	1.5741907237241148e-34	0.051334466	0.070582375
FAM110B	-0.061154341	1.9556828191285612e-35	9.710168913933631e-35	-0.070772386	-0.051524926	0.061154341	1.9556833817125518e-35	9.710171707221748e-35	0.051524926	0.070772386
MAN1C1	-0.061176055	1.8504742578796953e-35	9.197378050243554e-35	-0.070794072	-0.051546663	0.061176035683864226	1.8505649967667852e-35	9.197829048059314e-35	0.051546644	0.070794053
COL19A1	-0.061205284	1.717678324884206e-35	8.546256508935875e-35	-0.070823264	-0.051575925	0.061205401659740276	1.7171648854342374e-35	8.543701906495086e-35	0.051576042	0.070823381
KNOP1	-0.061251728	1.525886163292856e-35	7.60390632235797e-35	-0.070869649	-0.051622419	0.061251643	1.5262158617803302e-35	7.605549299713481e-35	0.051622334	0.070869564
ANKS1A	-0.061310949	1.3118964768469178e-35	6.547805818733857e-35	-0.070928794	-0.051681705	0.061311009	1.3116958384083948e-35	6.546804412328391e-35	0.051681764	0.070928854
UQCRC2	-0.061379918	1.1000070398331534e-35	5.495999533925289e-35	-0.070997675	-0.051750749	0.061379850408181724	1.100196830719201e-35	5.496947792057727e-35	0.051750681336066716	0.070997608
SLC22A15	-0.061415157	1.0052478467104791e-35	5.030460746819421e-35	-0.071032869	-0.051786027	0.061415157515753015	1.0052468410808745e-35	5.030455714448282e-35	0.051786027	0.07103287
EGLN3	-0.061461482	8.92914317924947e-36	4.470668168476113e-35	-0.071079135	-0.051832402	0.061461253	8.93436081557297e-36	4.473280549099639e-35	0.051832173	0.071078907
MYO5B	-0.061480532	8.504225876949759e-36	4.2601568725676326e-35	-0.071098161	-0.051851473	0.061480692	8.500740087319357e-36	4.2584106806313943e-35	0.051851634	0.071098321
AFTPH	-0.061558275	6.968752543266494e-36	3.5038564343333066e-35	-0.071175803	-0.051929301	0.061558277	6.968708998282562e-36	3.503834540117493e-35	0.051929303	0.071175806
ARG2	-0.061587837	6.460124271970541e-36	3.253268076317758e-35	-0.071205328	-0.051958896	0.061587872	6.459544605124676e-36	3.2529761606261773e-35	0.051958931	0.071205363
DBT	-0.061598858	6.280113113097795e-36	3.165960777745176e-35	-0.071216334	-0.051969928	0.061598901	6.279414774759598e-36	3.165608728068919e-35	0.051969972	0.071216378
LTA4H	-0.061728652	4.500358385988338e-36	2.2759637397149509e-35	-0.071345962	-0.052099866	0.061728528545900344	4.501788593790482e-36	2.2766870379100616e-35	0.052099742	0.071345839
SFXN4	-0.06173749	4.399279313692908e-36	2.2260259924328285e-35	-0.071354789	-0.052108714	0.061737516	4.398986977508338e-36	2.2258780709441075e-35	0.052108739	0.071354815
BPGM	-0.061807018	3.678940477903247e-36	1.8645050279559626e-35	-0.071424227	-0.052178317	0.061807077	3.678382770963817e-36	1.864222379351306e-35	0.052178376	0.071424286
CWH43	-0.061846533	3.3231253504310637e-36	1.6859688113709065e-35	-0.071463692	-0.052217877	0.061846536170274954	3.3231014552220094e-36	1.6859566882720284e-35	0.05221788	0.071463695
MGAM	-0.061962012	2.4676689660499807e-36	1.2526245076333582e-35	-0.071579022	-0.052333483	0.061962261	2.466087463936365e-36	1.2518217142548118e-35	0.052333732	0.071579271
DHDH	-0.062197825	1.3414855345456286e-36	6.820470187105855e-36	-0.071814531	-0.052569557	0.062197885	1.3412775839781268e-36	6.819412910967191e-36	0.052569617	0.07181459
TBX2	-0.062215489	1.2814982035122143e-36	6.518955375710747e-36	-0.071832171	-0.05258724	0.062215492297514545	1.2814869304413427e-36	6.518898029827812e-36	0.052587244	0.071832175
MRPL12	-0.062267663	1.1194385487583234e-36	5.700645131043321e-36	-0.071884278	-0.052639472	0.062267809	1.119014746232165e-36	5.698486952901297e-36	0.052639618	0.071884424
UNCX	-0.062355506	8.91310082806319e-37	4.5437748766805555e-36	-0.071972007	-0.052727413	0.062355098	8.922534934842246e-37	4.5485842531471194e-36	0.052727004872008404	0.0719716
MYL6B	-0.062465164	6.7032198514143765e-37	3.4190366422436194e-36	-0.072081522	-0.052837193	0.062465087	6.704554200756872e-37	3.4197172389414265e-36	0.052837116076903834	0.072081446
SLC29A4	-0.062480546	6.440319305595628e-37	3.28846084307676e-36	-0.072096885	-0.052852592	0.062480487	6.441318287181815e-37	3.2889709283183844e-36	0.052852532684004784	0.072096825
ASAP2	-0.062522438	5.775176174053254e-37	2.953581248243008e-36	-0.072138722	-0.052894531	0.062522418	5.7754705232867295e-37	2.9537317863998064e-36	0.052894511	0.072138702
GSTO2	-0.0627279	3.379955051400227e-37	1.7332496775147048e-36	-0.072343917	-0.053100222	0.062727855	3.3803473569538056e-37	1.733450852815526e-36	0.053100177776475244	0.072343872
MDH2	-0.062801762	2.7866780911376416e-37	1.4297848354582959e-36	-0.072417683	-0.053174167	0.062801748	2.786782400075408e-37	1.4298383541398743e-36	0.053174153	0.072417668
MRPS24	-0.062886117	2.2347776310638936e-37	1.1478521097484967e-36	-0.072501928	-0.053258617	0.062886257	2.233959762244753e-37	1.1474320265883207e-36	0.053258757	0.072502067
ATP6V1H	-0.06313869	1.1520426290082041e-37	5.9298777214406825e-37	-0.072754169	-0.053511474	0.063138615	1.1522697775513762e-37	5.928002045006622e-37	0.053511399	0.072754095
PRDX1	-0.063205016	9.676294314965491e-38	4.988864992134453e-37	-0.072820409	-0.053577875	0.063205074	9.674832970298848e-38	4.9881115579155716e-37	0.053577933	0.072820466
NIPSNAP1	-0.063245323	8.702255061231405e-38	4.491532078977747e-37	-0.072860662	-0.053618227	0.063245342	8.701809301354065e-38	4.491302007028062e-37	0.053618247	0.072860682
TMTC2	-0.063267776	8.202590960902876e-38	4.235931724284242e-37	-0.072883086	-0.053640706	0.063267584	8.206746824598823e-38	4.2380778699296085e-37	0.053640513	0.072882894
NNT	-0.063337273	6.829777621738612e-38	3.5327330476415728e-37	-0.072952491	-0.053710281	0.063337268	6.82985127766301e-38	3.532771146498181e-37	0.053710277	0.072952487
CASK	-0.063369679	6.270253002793948e-38	3.248604449762756e-37	-0.072984855	-0.053742724	0.063369725	6.269485070800062e-38	3.248206585866141e-37	0.053742770528940206	0.072984901
JAG1	-0.063547466	3.9200634555145414e-38	2.0376207699792868e-37	-0.073162407	-0.053920712	0.063547925	3.9153047922785746e-38	2.035147251079152e-37	0.053921171948299415	0.073162866
PSTPIP2	-0.06365387	2.9575484623605754e-38	1.5398312119979992e-37	-0.073268671	-0.054027238	0.063653949	2.9569318964659544e-38	1.5395102003828478e-37	0.054027316	0.07326875
CLRN3	-0.063707784	2.5636287312095945e-38	1.336198616436362e-37	-0.073322513	-0.054081213	0.063708127	2.5612968341665156e-38	1.3349831995685835e-37	0.054081556032923465	0.073322856
SMARCA4	-0.063736029	2.3785490972321697e-38	1.2404107518552667e-37	-0.073350721	-0.05410949	0.063735894	2.379404189497688e-38	1.2408566815361851e-37	0.054109354	0.073350586
TSPAN18	-0.063820336	1.9014784365862934e-38	9.927050348289778e-38	-0.073434917	-0.054193893	0.063820535	1.9004741509242204e-38	9.921807273143807e-38	0.054194092	0.073435116
NINL	-0.063829079	1.857814602871463e-38	9.709729500643452e-38	-0.073443648	-0.054202646	0.063829052	1.8579462533121545e-38	9.710417561855685e-38	0.054202619	0.073443621
SLIRP	-0.064016471	1.1282823532364127e-38	5.909843776594902e-38	-0.073630791	-0.054390252	0.064016287	1.1288356354509122e-38	5.912741820194255e-38	0.054390067869055904	0.073630608
HOXD10	-0.064069515	9.794776910826225e-39	5.136062062206073e-38	-0.073683765	-0.054443357	0.064069224	9.802387676432281e-39	5.140052899858578e-38	0.054443065767309465	0.073683475
PAXIP1-AS2	-0.06416001	7.692874898763555e-39	4.0405606837417617e-38	-0.073774139	-0.054533955	0.064160072	7.691599854450984e-39	4.039890986913566e-38	0.054534017512389586	0.073774201
KIFC3	-0.064196579	6.97676361318137e-39	3.6664546595621827e-38	-0.07381066	-0.054570566	0.064196617	6.976047041474316e-39	3.666078084144138e-38	0.054570605	0.073810698
BRINP3	-0.064206801	6.788718716933518e-39	3.5696004152524667e-38	-0.073820868	-0.0545808	0.064206842	6.787976002776952e-39	3.569209886071301e-38	0.054580841	0.073820909
PEPD	-0.064428544	3.749018440821373e-39	1.976736327231756e-38	-0.074042316	-0.054802799	0.064428757	3.7468833296674726e-39	1.975610552086284e-38	0.054803012	0.074042528
SIAE	-0.064508469	3.0251937439004334e-39	1.5968533754486618e-38	-0.074122134	-0.054882816	0.064508565	3.024413792339113e-39	1.5964416767646048e-38	0.054882912282090565	0.07412223
VEPH1	-0.064674836	1.9340096691293164e-39	1.0237042851643406e-38	-0.074288277	-0.055049375	0.064674944	1.933443203254673e-39	1.0234044451208661e-38	0.055049483	0.074288386
FUT9	-0.064698682	1.8137105270876787e-39	9.605612474848245e-39	-0.074312092	-0.055073249	0.06469904	1.8119615953244015e-39	9.596349937904178e-39	0.055073607213828625	0.074312449
MTTP	-0.064758431	1.543977054702899e-39	8.181619378811972e-39	-0.07437176	-0.055133067	0.064758542	1.5435156892409112e-39	8.179174577839693e-39	0.055133178	0.074371871
STK39	-0.064835112	1.255458392271914e-39	6.66014738649313e-39	-0.074448339	-0.055209837	0.064835063	1.2556274057316127e-39	6.661043994902317e-39	0.055209787	0.074448289
KIF21A	-0.064855884	1.186994189558664e-39	6.303964127611557e-39	-0.074469082	-0.055230633	0.064855829	1.187170919996937e-39	6.304902718847242e-39	0.055230577	0.074469027
CCNG2	-0.0649238	9.880194873197117e-40	5.261893727720006e-39	-0.074536907	-0.055298627	0.064923593	9.88572587097182e-40	5.264839370277897e-39	0.05529842	0.0745367
NPM1	-0.064958606	8.992818992449533e-40	4.797344345552401e-39	-0.074571666	-0.055333474	0.064958417	8.997410111589916e-40	4.799793541901884e-39	0.055333285	0.074571478
QARS	-0.065040237	7.210409012903172e-40	3.8529612735429336e-39	-0.074653187	-0.0554152	0.065040334	7.208504083043647e-40	3.851943353343895e-39	0.055415297522176304	0.074653284
SGSM1	-0.065101616	6.10582348345429e-40	3.264543761512605e-39	-0.074714484	-0.055476651	0.065101542	6.107054211508249e-40	3.2652017834160484e-39	0.055476576619776334	0.074714409
MAGI1	-0.065103568	6.073611582056261e-40	3.249143614575888e-39	-0.074716433	-0.055478605	0.065103596	6.0731589971599285e-40	3.2489014994346577e-39	0.055478632	0.07471646
KCNK5	-0.065121292	5.788695332269532e-40	3.0984633690356796e-39	-0.074734133	-0.05549635	0.0651214	5.787007314848859e-40	3.0975598389923735e-39	0.055496457318861665	0.07473424
ORAI2	-0.065124681	5.735750603589813e-40	3.071848904720319e-39	-0.074737517	-0.055499743	0.06512464	5.7363826982794385e-40	3.0721874304886454e-39	0.055499701840667694	0.074737477
NME1	-0.065190645	4.795988456668417e-40	2.5728845220832877e-39	-0.074803392	-0.055565783	0.065190451	4.7985113604064224e-40	2.5742379740435806e-39	0.055565589	0.074803198
FLRT3	-0.06521059	4.5432288121950685e-40	2.4400338178397514e-39	-0.07482331	-0.055585752	0.065211377	4.533533362643987e-40	2.4348266786526832e-39	0.05558654	0.074824096
PLEKHA6	-0.065225067	4.368114851579009e-40	2.347307715902068e-39	-0.074837767	-0.055600245	0.06522505	4.368310743928903e-40	2.3474129831947144e-39	0.055600229	0.074837751
AK3	-0.065250073	4.08128934222351e-40	2.195650750531418e-39	-0.07486274	-0.055625281	0.065250133	4.080629859092496e-40	2.1952959620050093e-39	0.055625341	0.074862799
SHANK2	-0.065452217	2.3547377213256817e-40	1.2696671208935364e-39	-0.07506461	-0.055827662	0.065452327	2.3540317168587006e-40	1.2692864455211535e-39	0.055827772	0.07506472
EEF1D	-0.065453671	2.345428314433924e-40	1.2653632213638143e-39	-0.075066062	-0.055829117	0.065453939	2.3437175845524176e-40	1.264440279204199e-39	0.055829385	0.075066329
NDUFA8	-0.06552562	1.9276434238586394e-40	1.0411458787333941e-39	-0.075137913	-0.05590115	0.065525638	1.927549667554403e-40	1.0410952397051628e-39	0.055901168161364395	0.075137931
PHACTR1	-0.065527106	1.919841479327896e-40	1.0375197745143328e-39	-0.075139398	-0.055902639	0.065527026	1.9202616740427377e-40	1.0377468559325069e-39	0.055902558377301494	0.075139318
EIF3L	-0.065574757	1.6857341871304002e-40	9.115203633530406e-40	-0.075186983	-0.055950345	0.065574432	1.6872292146790904e-40	9.123287636719097e-40	0.05595002	0.075186659
TPST1	-0.065645345	1.390114680038713e-40	7.52524886133393e-40	-0.075257476	-0.056021017	0.065645298	1.390293968640106e-40	7.526219422513419e-40	0.056020969	0.075257429
COX20	-0.065680935	1.2612356888034323e-40	6.831454443956318e-40	-0.075293018	-0.056056649	0.065681108	1.2606399182392251e-40	6.82822746623553e-40	0.056056821	0.07529319
COTL1	-0.065775476	9.737371166821002e-41	5.292266780690115e-40	-0.075387429	-0.0561513	0.065775473	9.737460397671184e-41	5.2923152777080615e-40	0.056151297	0.075387426
MRPS12	-0.065794974	9.231025044763372e-41	5.0199293640461625e-40	-0.0754069	-0.056170821	0.065795146	9.226660921295679e-41	5.017556107399412e-40	0.056170994	0.075407073
KCNN3	-0.065912715	6.684290350759583e-41	3.641219423645206e-40	-0.075524481	-0.056288701	0.06591267	6.685118766584721e-41	3.6416706972486942e-40	0.056288655990267195	0.075524436
ESRP1	-0.065922891	6.500208129165555e-41	3.5470225584049935e-40	-0.075534643	-0.056298889	0.065923033	6.4976771978758e-41	3.545641484107041e-40	0.056299031027925384	0.075534785
MRPL11	-0.066270789	2.495482653540951e-41	1.3695703014511163e-40	-0.075882065	-0.056647199	0.066270778	2.495557238709893e-41	1.3696112352689356e-40	0.056647188622960636	0.075882054
FBL	-0.06638927	1.7991122144024639e-41	9.885266132506448e-41	-0.076000383	-0.056765821	0.066389154	1.7996905150227313e-41	9.888443619430373e-41	0.056765705	0.076000267
ABAT	-0.066478026	1.4074871577506294e-41	7.751343197479346e-41	-0.076089018	-0.056854683	0.066477902	1.4079719691190293e-41	7.754013160954191e-41	0.056854558909847294	0.076088893
NRCAM	-0.066833967	5.241524353571153e-42	2.9000262137315036e-41	-0.076444467	-0.05721105	0.066833882	5.242769608767912e-42	2.900715187486042e-41	0.057210964	0.076444382
RTN4	-0.066893139	4.4455000870772413e-42	2.4653259063471403e-41	-0.076503557	-0.057270292	0.066893737	4.4380989249177304e-42	2.461221468949431e-41	0.057270891448678245	0.076504154
SMAGP	-0.067008421	3.223773375460327e-42	1.7898795333874955e-41	-0.07661868	-0.057385714	0.067008462	3.223411633141146e-42	1.7907216258003816e-41	0.057385753820775806	0.07661872
CDHR2	-0.067066316	2.7427712087161262e-42	1.5263769954869135e-41	-0.076676494	-0.057443677	0.067066551	2.740965594300308e-42	1.5253721547264936e-41	0.057443913482456685	0.076676729
RIPPLY3	-0.067194246	1.918256389611572e-42	1.0687748779758689e-41	-0.076804247	-0.057571762	0.067194334	1.917782858148988e-42	1.068511045396511e-41	0.05757185	0.076804335
DIXDC1	-0.067379111	1.1428588663989153e-42	6.378731600340083e-42	-0.076988854	-0.05775685	0.067379041	1.1430819146446404e-42	6.379976517744354e-42	0.057756781	0.076988785
ERP29	-0.067397775	1.0845542136317988e-42	6.05685724578321e-42	-0.077007492	-0.057775536	0.067397662	1.084897818299627e-42	6.05877615808456e-42	0.057775423	0.077007379
MSRA	-0.06755311	7.0102377839444705e-43	3.926474547258674e-42	-0.077162611	-0.05793106	0.067553243	7.007628112859821e-43	3.925012855457854e-42	0.057931193	0.077162743
GLUD1	-0.067626489	5.7023557083330614e-43	3.19956191686516e-42	-0.077235887	-0.058004528	0.067626531	5.701675574778256e-43	3.199180297490354e-42	0.058004570561142235	0.077235929
ANO5	-0.067722397	4.352066572363332e-43	2.4476844032058788e-42	-0.07733166	-0.058100552	0.067722374	4.352350873564764e-43	2.4478442995689025e-42	0.058100529233315594	0.077331637
NDUFB3	-0.068016609	1.8951310519690238e-43	1.0690109064154263e-42	-0.07762546	-0.058395123	0.068016601	1.895173714089442e-43	1.0690349713854824e-42	0.058395115184832785	0.077625452
ABCC6	-0.068207507	1.1028862594853336e-43	6.235951786283325e-43	-0.077816089	-0.058586255	0.068207787	1.1020089382242917e-43	6.230991226626437e-43	0.058586535	0.077816369
IMPDH2	-0.068610875	3.496019282877489e-44	1.9837828466470895e-43	-0.078218886	-0.058990118	0.068610846	3.4963019079021154e-44	1.9839432195256466e-43	0.05899009	0.078218858
EYA3	-0.068618386	3.421797733547504e-44	1.942822977600259e-43	-0.078226387	-0.058997639	0.068618471	3.4209674331258593e-44	1.9423515509225023e-43	0.058997724121403236	0.078226472
MRPS36	-0.06879577	2.060041293882074e-44	1.1724402181837499e-43	-0.07840352	-0.059175243	0.068795942	2.0590293680547013e-44	1.1718642964576398e-43	0.059175414	0.078403691
SLC2A2	-0.068863354	1.697308850205367e-44	9.665737914580505e-44	-0.078471008	-0.05924291	0.068863459	1.696801992964189e-44	9.6628514927883e-44	0.059243015	0.078471112
ARSJ	-0.068938418	1.3684846207934621e-44	7.802490364846935e-44	-0.078545965	-0.059318067	0.068938671	1.367489425611e-44	7.796816204754583e-44	0.059318321	0.078546218
RALGPS1	-0.069043547	1.0117864362970749e-44	5.782589986342934e-44	-0.078650944	-0.059423326	0.06904352	1.011864593643637e-44	5.783036673384167e-44	0.059423299304722274	0.078650917
SLC30A8	-0.069169682	7.038292437535367e-45	4.0249575169180957e-44	-0.078776899	-0.059549618	0.069169771	7.036488561430246e-45	4.0239259421784363e-44	0.059549707	0.078776988
TSPAN8	-0.069242125	5.71230467558807e-45	3.2705946229658307e-44	-0.078849238	-0.059622151	0.06924216	5.711717244131784e-45	3.270258287586084e-44	0.059622187	0.078849273
CLEC18B	-0.069266556	5.3237271293549196e-45	3.049945356018056e-44	-0.078873634	-0.059646613	0.069266874	5.318842119850913e-45	3.0471467505131464e-44	0.059646931475595626	0.078873952
WNT11	-0.069283005	5.0770393575232215e-45	2.9103677808339666e-44	-0.07889006	-0.059663082	0.06928305	5.0763813641645773e-45	2.9099905919772045e-44	0.059663127	0.078890105
ETV5	-0.069445337	3.1768658317903553e-45	1.8222058949733728e-44	-0.079052159	-0.059825617	0.06944503	3.17968381416124e-45	1.8238222503248556e-44	0.05982531	0.079051853
PRKAA2	-0.069706451	1.4910142484666066e-45	8.583236008835846e-45	-0.079312899	-0.060087058	0.06970658	1.4904568447220696e-45	8.580027234743653e-45	0.060087187	0.079313028
NR1H4	-0.069708661	1.481484643684959e-45	8.533530579002243e-45	-0.079315105	-0.06008927	0.069708813	1.480829860789806e-45	8.52975895039832e-45	0.060089423	0.079315257
PCCA	-0.069858529	9.584674689773492e-46	5.5309142746737714e-45	-0.079464758	-0.060239327	0.069858577	9.583347273365306e-46	5.530148278268249e-45	0.060239375	0.079464805
CX3CL1	-0.070001768	6.316018868119428e-46	3.653556302778065e-45	-0.07960779	-0.060382746	0.070001898	6.313635489947141e-46	3.652177616848671e-45	0.060382876	0.079607919
CPT1A	-0.07000561	6.245676055149558e-46	3.615059492030403e-45	-0.079611627	-0.060386593	0.070005633	6.2452614925119535e-46	3.6148195390477506e-45	0.060386616	0.079611649
ALPL	-0.070120718	4.4641787982352e-46	2.5870526737736265e-45	-0.079726567	-0.060501846	0.070120911	4.461662437078988e-46	2.585594408065288e-45	0.060502039152779755	0.07972676
TMEM159	-0.070142953	4.183520003145825e-46	2.425881763381335e-45	-0.079748771	-0.06052411	0.070143015	4.182762656421066e-46	2.4254426036290768e-45	0.060524172	0.079748833
TMEM161B-AS1	-0.070191691	3.6282739151768535e-46	2.1051938669130216e-45	-0.079797438	-0.060572909	0.070191729	3.6278780988576075e-46	2.1049642067199983e-45	0.060572946395458654	0.079797476
PHYH	-0.070193343	3.610802048154246e-46	2.0963322731458235e-45	-0.079799088	-0.060574563	0.070193287	3.611389964029312e-46	2.0966736009190883e-45	0.060574506913814496	0.079799032
VIL1	-0.070288531	2.733349813287677e-46	1.588842912809233e-45	-0.079894138	-0.060669872	0.07028893	2.730163044839161e-46	1.5869905064909586e-45	0.060670271	0.079894536
ECI2	-0.070291482	2.70984200319789e-46	1.576139342067449e-45	-0.079897085	-0.060672827	0.070291575	2.7091069438084794e-46	1.5757118056940962e-45	0.060672919	0.079897178
HEBP2	-0.070449719	1.7044330394706724e-46	9.937834963470289e-46	-0.080055092	-0.060831263	0.070449713	1.7044588451778647e-46	9.93798542573736e-46	0.060831258	0.080055086
SYTL2	-0.070461978	1.644222129389388e-46	9.598511671444602e-46	-0.080067333	-0.060843538	0.070462005	1.6440924757359744e-46	9.597754789461754e-46	0.060843565	0.08006736
REPS2	-0.070584317	1.1479904966755308e-46	6.7098672009857974e-46	-0.080189494	-0.060966033	0.070584623	1.146960442573151e-46	6.703846657909166e-46	0.060966339	0.080189799
DDT	-0.070638075	9.801536026398016e-47	5.735914238161589e-46	-0.080243174	-0.061019859	0.070638282	9.79557421715042e-47	5.732425353719764e-46	0.061020065859417286	0.08024338
ASPH	-0.070733906	7.392565632314052e-47	4.336820195252299e-46	-0.080338865	-0.061115812	0.070734152	7.387208743918894e-47	4.333677597278696e-46	0.061116058	0.080339111
KCNMB4	-0.070886456	4.714650583000305e-47	2.7709472261246556e-46	-0.080491193	-0.061268557	0.070886466	4.714513615118755e-47	2.770866725827811e-46	0.061268566678000326	0.080491202
ACOT13	-0.070966772	3.71904927889034e-47	2.1912049923153037e-46	-0.080571392	-0.061348976	0.070966862	3.718069978132202e-47	2.1906280038031077e-46	0.061349065	0.080571481
METTL7B	-0.071005302	3.3187155271731233e-47	1.9577546485483528e-46	-0.080609865	-0.061387555	0.071005503	3.3167485611104584e-47	1.9565943089768563e-46	0.061387756	0.080610065
PHPT1	-0.071024074	3.1395152533225846e-47	1.8531887869922104e-46	-0.080628609	-0.061406351	0.071024389	3.136591798090977e-47	1.8514631338205125e-46	0.061406666	0.080628924
HSD17B10	-0.071111126	2.4265119765201575e-47	1.4340941520252115e-46	-0.080715534	-0.061493514	0.071111194	2.4260242127662152e-47	1.4338058785059101e-46	0.061493582	0.080715602
ACADL	-0.071217153	1.7722704281223783e-47	1.0487308498628573e-46	-0.080821405	-0.061599677	0.071217321	1.77138995204486e-47	1.0482098331994817e-46	0.061599845	0.080821573
APEX1	-0.071542474	6.738773770902609e-48	3.9950702958964284e-47	-0.081146247	-0.061925417	0.071542123	6.745822792439171e-48	3.999249296039964e-47	0.061925065240345634	0.081145897
AP2S1	-0.071613698	5.4498169552887934e-48	3.236953584720752e-47	-0.081217367	-0.061996733	0.071613873	5.446982666169803e-48	3.235270140597927e-47	0.061996907984271245	0.081217541
PELI2	-0.071709753	4.091625874176446e-48	2.4332794422036216e-47	-0.08131328	-0.062092912	0.071709808	4.0909489594959727e-48	2.432876882774492e-47	0.062092967053637906	0.081313335
TGFA	-0.071784632	3.271421454977518e-48	1.946720395149855e-47	-0.081388048	-0.062167888	0.071784732	3.270439762770339e-48	1.946136220879503e-47	0.062167988062621145	0.081388148
SNRPD2	-0.07181915	2.950614494624351e-48	1.7569149267491532e-47	-0.081422515	-0.062202451	0.071819017	2.9517867459473777e-48	1.7576129324869678e-47	0.062202317904500586	0.081422383
MZT2A	-0.071917303	2.1995752254924817e-48	1.3121746323291506e-47	-0.081520523	-0.062300731	0.071917353	2.1992450883716633e-48	1.3119776863233458e-47	0.062300780752853814	0.081520573
NDUFA2	-0.071958523	1.9440664808058086e-48	1.1604750007214637e-47	-0.081561681	-0.062342004	0.071958791	1.942501312411646e-48	1.159540702017547e-47	0.062342273	0.08156195
ZNF827	-0.072188521	9.747939948054855e-49	5.837130120904959e-48	-0.081791338	-0.062572301	0.072188387	9.751848287344073e-49	5.839470460003207e-48	0.062572168	0.081791205
LINC00665	-0.072203436	9.32048600464226e-49	5.584675869406327e-48	-0.081806231	-0.062587235	0.072203397	9.321570975325637e-49	5.585325965290968e-48	0.062587197	0.081806192
HIF3A	-0.072473156	4.135858513887091e-49	2.4843818029543567e-48	-0.082075549	-0.062857308	0.072473255	4.134622700597481e-49	2.4836394583992304e-48	0.062857407	0.082075648
ESRRB	-0.072504535	3.762064032169631e-49	2.261270896511544e-48	-0.082106882	-0.062888728	0.072504545	3.761952427512479e-49	2.2612038140905715e-48	0.062888738	0.082106892
LIMA1	-0.072509948	3.70107794621329e-49	2.2260174171136463e-48	-0.082112287	-0.062894148	0.072509988	3.700632070195294e-49	2.22574924449033e-48	0.062894188	0.082112326
RASSF9	-0.072653084	2.4012148521845637e-49	1.446952034505401e-48	-0.082255209	-0.063037472	0.072653064	2.401359206758151e-49	1.4470390213669693e-48	0.063037452	0.082255189
SAMD12	-0.072725078	1.9310034936799578e-49	1.16729589760628e-48	-0.082327095	-0.06310956	0.07272514	1.930643929421435e-49	1.1670785402139845e-48	0.063109622	0.082327157
PHYHIPL	-0.072845793	1.339279820102628e-49	8.111406940939233e-49	-0.082447629	-0.063230434	0.072845801	1.3392489931007028e-49	8.111220235850699e-49	0.063230442	0.082447637
FRK	-0.072900812	1.1333276712712039e-49	6.872781609560042e-49	-0.082502566	-0.063285525	0.072900844	1.133218873528098e-49	6.872121832915622e-49	0.063285557	0.082502597
MYO3B	-0.072956194	9.578684058990062e-50	5.816152556328169e-49	-0.082557864	-0.06334098	0.072956251	9.577000708694991e-50	5.8151304303177934e-49	0.063341038	0.082557922
ACAA1	-0.07297566	9.028495635592548e-50	5.485573543282585e-49	-0.082577302	-0.063360472	0.072975818	9.024179483672845e-50	5.482951116497975e-49	0.06336063	0.082577459
PLCL1	-0.073058378	7.020624242978139e-50	4.2710664268226295e-49	-0.082659895	-0.063443299	0.073058396	7.020246774516994e-50	4.270836790138513e-49	0.063443317	0.082659913
BSCL2	-0.073086631	6.442229181355579e-50	3.924202606125414e-49	-0.082688105	-0.063471589	0.073086704	6.440784874502203e-50	3.923322824832556e-49	0.063471663	0.082688179
IQCK	-0.073334331	3.0272144571552733e-50	1.8487146329315322e-49	-0.082935433	-0.063719617	0.073334406	3.0265215548327808e-50	1.848291478681672e-49	0.063719692	0.082935508
FSTL5	-0.073365688	2.750701945516912e-50	1.6809257465777387e-49	-0.082966742	-0.063751015	0.073365679	2.750777594395708e-50	1.6809719748316848e-49	0.063751006	0.082966733
SATB2	-0.073374792	2.675234322401981e-50	1.6358568823257269e-49	-0.082975832	-0.063760131	0.07337503	2.673287907928796e-50	1.6346666854576786e-49	0.06376037	0.08297607
KIAA1614	-0.07339368	2.5251750266519583e-50	1.5450894434578383e-49	-0.082994692	-0.063779044	0.073393644	2.525450634819173e-50	1.5452580809840293e-49	0.063779008	0.082994656
VAT1	-0.073443014	2.1715950269119883e-50	1.3295963642615276e-49	-0.083043952	-0.063828444	0.073442935	2.1721223908755016e-50	1.3299192519085521e-49	0.063828365	0.083043873
PLEKHB2	-0.073548447	1.5726162425661285e-50	9.640997196387717e-50	-0.083149225	-0.063934017	0.073548499	1.5723670727029328e-50	9.639469648924153e-50	0.063934069	0.083149277
NDUFA6	-0.073582461	1.4169788305731597e-50	8.698041978012835e-50	-0.083183188	-0.063968076	0.073582543	1.4166261163075664e-50	8.69587686204767e-50	0.063968158	0.083183269
SPEF2	-0.073628252	1.2314044410584287e-50	7.563774830289949e-50	-0.08322891	-0.064013928	0.073628616	1.2300303463842568e-50	7.555334595413092e-50	0.064014293	0.083229273
MAF	-0.07369692	9.97490543722778e-51	6.134888615038221e-50	-0.083297474	-0.064082688	0.073697119	9.968821789067905e-51	6.131146975173183e-50	0.064082887	0.083297672
RHCG	-0.073840981	6.407478680370052e-51	3.948448239170505e-50	-0.083441316	-0.064226941	0.073840996	6.407192295407264e-51	3.948271761610695e-50	0.064226955	0.083441331
HNF1A	-0.073967945	4.3347679185157594e-51	2.6763822906224567e-50	-0.083568087	-0.064354074	0.073968209	4.3312339580415034e-51	2.674200344689744e-50	0.064354339	0.083568351
PDHA1	-0.074001211	3.912446017606005e-51	2.417196881778227e-50	-0.083601302	-0.064387384	0.074001286	3.911531100360097e-51	2.416631625387738e-50	0.06438746	0.083601378
HSP90AB1	-0.0740397	3.474687897139874e-51	2.149526263688152e-50	-0.083639733	-0.064425925	0.07403923	3.479727978277939e-51	2.152644180202699e-50	0.064425454	0.083639263
SH3TC1	-0.074065444	3.209465446837411e-51	1.986742474331236e-50	-0.083665437	-0.064451703	0.074065563	3.208285495125456e-51	1.98601205357344e-50	0.064451823	0.083665556
FAAH2	-0.074452762	9.686699320380355e-52	6.031567904714952e-51	-0.084052165	-0.064839542	0.074452785	9.686015531497507e-52	6.031142133361577e-51	0.064839565	0.084052187
MAGI3	-0.074476086	9.0107312864151e-52	5.614333421790532e-51	-0.084075452	-0.064862897	0.074476063	9.011360533692589e-52	5.614725488084408e-51	0.064862874	0.08407543
NDUFS5	-0.074505011	8.237305337247285e-52	5.1357901752765443e-51	-0.084104333	-0.064891861	0.074505152	8.233693315155167e-52	5.133538153915906e-51	0.064892002	0.084104474
SHMT1	-0.074545112	7.273210915903163e-52	4.5376648993000555e-51	-0.084144373	-0.064932016	0.074545151	7.272314168569647e-52	4.537105429906705e-51	0.064932056	0.084144413
EDIL3	-0.074550662	7.148952535754265e-52	4.4630625097148274e-51	-0.084149914	-0.064937573	0.074550984	7.141787958810892e-52	4.458589692949852e-51	0.064937896	0.084150237
CCDC146	-0.074573185	6.665979880583292e-52	4.16427170390567e-51	-0.084172403	-0.064960127	0.074573288	6.663847324757775e-52	4.1629394853811183e-51	0.06496023	0.084172506
ZNF33B	-0.074650375	5.244263652510623e-52	3.2825715954946665e-51	-0.084249475	-0.065037421	0.07465029	5.2456580075622735e-52	3.283444372034875e-51	0.065037336	0.08424939
ITPKB	-0.074763977	3.682692973054735e-52	2.3081599021782238e-51	-0.084362902	-0.065151176	0.074763965	3.682830367411618e-52	2.3082460152882942e-51	0.065151164	0.08436289
MYOM3	-0.074800223	3.289522347708886e-52	2.0658113663181035e-51	-0.084399093	-0.065187472	0.074800522	3.286467839306445e-52	2.063893143090141e-51	0.065187771	0.084399391
LMO4	-0.074864291	2.6940599784688245e-52	1.6940945761704027e-51	-0.084463062	-0.065251626	0.07486422	2.6946550969637772e-52	1.6944688020683174e-51	0.065251555	0.084462991
SMPDL3B	-0.0748671	2.6705597936207682e-52	1.680425512381966e-51	-0.084465867	-0.06525444	0.074867168	2.6699980425845566e-52	1.6800720356408302e-51	0.065254507	0.084465935
HIP1	-0.07495231	2.047092468100458e-52	1.2889651584149054e-51	-0.084550946	-0.065339765	0.074952299	2.047163883662252e-52	1.289010125690373e-51	0.065339753	0.084550935
MNS1	-0.074960872	1.9930970998919796e-52	1.2557960775459511e-51	-0.084559494	-0.065348338	0.074960988	1.9923730160494e-52	1.2553398520818856e-51	0.065348454	0.08455961
NDUFB11	-0.074963791	1.975011144841889e-52	1.2452236272339765e-51	-0.084562409	-0.065351261	0.074963896	1.9743628119656915e-52	1.2448148602161995e-51	0.065351367	0.084562514
HOXB-AS1	-0.075047183	1.5220262089490163e-52	9.608924403914551e-52	-0.084645673	-0.065434766	0.075047155	1.522160682497305e-52	9.60977336837537e-52	0.065434738	0.084645644
DCX	-0.075072132	1.4078166329009184e-52	8.893781286576841e-52	-0.084670583	-0.06545975	0.075071644	1.4099659634225032e-52	8.9073595290303e-52	0.065459261	0.084670096
TSPAN12	-0.0751224	1.2029791790285867e-52	7.604774876445302e-52	-0.084720774	-0.065510086	0.075122728	1.2017433688164031e-52	7.596962556317487e-52	0.065510414	0.084721101
TUBA1C	-0.075346495	5.960300884287319e-53	3.7753852710904325e-52	-0.084944522	-0.065734486	0.075346621	5.957943303156501e-53	3.773891927507702e-52	0.065734612	0.084944648
TMEM8A	-0.075379136	5.379825049297114e-53	3.412233678972015e-52	-0.084977113	-0.065767171	0.075379153	5.379534991519541e-53	3.412049705532654e-52	0.065767188	0.08497713
PPFIA2	-0.075490894	3.786679574584176e-53	2.4049577871093237e-52	-0.085088698	-0.065879082	0.075490904	3.7865611683535723e-53	2.4048825861368822e-52	0.065879092	0.085088708
GYPC	-0.075491179	3.7832899427505634e-53	2.4044068682827413e-52	-0.085088982	-0.065879367	0.075491066	3.7846299354617227e-53	2.4048825861368822e-52	0.065879254	0.08508887
SLC35F2	-0.075808826	1.3904394668863112e-53	8.860333848814976e-53	-0.085406136	-0.06619745	0.075808883	1.3901908208074809e-53	8.85874939489152e-53	0.066197506	0.085406193
SLC16A7	-0.075879605	1.111825412052842e-53	7.0896532796653795e-53	-0.085476805	-0.066268326	0.07587965	1.1116679702544866e-53	7.088649338084294e-53	0.066268371	0.08547685
SUSD4	-0.075963488	8.5275408649606e-54	5.444946220071628e-53	-0.085560557	-0.066352324	0.075963407	8.529726906534867e-54	5.446342036168579e-53	0.066352243	0.085560476
SLC22A5	-0.076089458	5.722205110310432e-54	3.663517885600359e-53	-0.08568633	-0.066478467	0.076089536	5.720789944569891e-54	3.662611856385814e-53	0.066478545	0.085686408
TFDP2	-0.076578041	1.2101061013854401e-54	7.778787231630075e-54	-0.086174148	-0.066967726	0.076578039	1.2101132178253327e-54	7.778832977430139e-54	0.066967724	0.086174146
KHDRBS3	-0.076609403	1.0948703355131003e-54	7.042779290449652e-54	-0.086205461	-0.066999132	0.076609267	1.0953465862489232e-54	7.04584278455532e-54	0.066998996	0.086205325
HADHA	-0.076681095	8.708595282593579e-55	5.613187209531074e-54	-0.086277041	-0.067070924	0.076681218	8.70518928551896e-55	5.610991849820976e-54	0.067071046	0.086277163
ID2	-0.076867098	4.8037819513075284e-55	3.1026052399603433e-54	-0.08646275	-0.067257185	0.076867186	4.802421085668592e-55	3.101726301468746e-54	0.067257273	0.086462838
TAOK3	-0.077092737	2.329778470578853e-55	1.50779213577924e-54	-0.086688033	-0.067483139	0.077092674	2.3302511586039637e-55	1.5080980512540115e-54	0.067483075	0.08668797
LSM4	-0.077180669	1.7562719990132408e-55	1.1374008808826919e-54	-0.086775826	-0.067571194	0.077180652	1.7563689569455427e-55	1.1374636730001263e-54	0.067571177	0.086775809
PLEKHA7	-0.077329133	1.0891004716690102e-55	7.058052206948114e-55	-0.086924055	-0.067719866	0.077329313	1.0884685440466876e-55	7.053956920732205e-55	0.067720046	0.086924234
PRKAB1	-0.077410613	8.37534811547437e-56	5.4314417404637525e-55	-0.087005406	-0.06780146	0.077410689	8.373295318520916e-56	5.430110494657135e-55	0.067801537	0.087005482
UGDH	-0.077511705	6.0438861901052095e-56	3.9248206437515646e-55	-0.087106337	-0.067902694	0.077511595	6.046030601437072e-56	3.926213196423679e-55	0.067902584	0.087106227
CALML4	-0.077589479	4.700927131537624e-56	3.056885289559902e-55	-0.087183987	-0.067980577	0.077589804	4.695978571305457e-56	3.0536673751879205e-55	0.067980903	0.087184312
TRIM38	-0.077817325	2.248193837459052e-56	1.4649372421392444e-55	-0.087411471	-0.068208745	0.077817294	2.248419279586689e-56	1.4650841416472938e-55	0.068208714	0.08741144
BNIP3	-0.078056062	1.0355140033129413e-56	6.779914143943867e-56	-0.087649826	-0.068447819	0.078056336	1.0345916026002294e-56	6.773874826640101e-56	0.068448094	0.0876501
SOD2	-0.078059068	1.0254395834244757e-56	6.718567387481462e-56	-0.087652827	-0.068450829	0.078059164	1.0251193767766027e-56	6.716469428736326e-56	0.068450926	0.087652923
CLUH	-0.07806491	1.0061393821839895e-56	6.596648370261328e-56	-0.08765866	-0.06845668	0.078065052	1.0056757068645606e-56	6.593608331182845e-56	0.068456822	0.087658801
LPP	-0.078149569	7.638433781230833e-57	5.018414144484737e-56	-0.087743184	-0.068541459	0.078149631	7.636899561570375e-57	5.01740616956929e-56	0.068541521	0.087743245
PTPN13	-0.078173645	7.062409230169626e-57	4.646373167095034e-56	-0.087767221	-0.068565569	0.078173757	7.059828305877375e-57	4.644675171837751e-56	0.068565681	0.087767333
IFFO2	-0.078177184	6.981470755809521e-57	4.596295629498077e-56	-0.087770754	-0.068569112	0.078177227	6.980478503579208e-57	4.595642373937886e-56	0.068569156	0.087770797
PATZ1	-0.078234719	5.787947081879616e-57	3.813165136942528e-56	-0.087828198	-0.06862673	0.078234785	5.786702803144188e-57	3.8123453920092297e-56	0.068626796	0.087828263
OCLN	-0.078264305	5.255716245361099e-57	3.467317852389436e-56	-0.087857736	-0.068656358	0.078264352	5.254911705948034e-57	3.4667870790866857e-56	0.068656405	0.087857783
CRISPLD1	-0.078295797	4.742673415629121e-57	3.131018398282023e-56	-0.087889178	-0.068687895	0.078295804	4.742572719169374e-57	3.130951920487648e-56	0.068687901	0.087889184
CACNA1D	-0.078322752	4.3433691091925784e-57	2.86939277324552e-56	-0.087916089	-0.068714888	0.07832275	4.3433963139864795e-57	2.8694107457542005e-56	0.068714886	0.087916087
MACC1	-0.078376642	3.6426905774954604e-57	2.4098382564374894e-56	-0.087969893	-0.068768855	0.078376689	3.6421333766754124e-57	2.409469637740923e-56	0.068768902	0.08796994
PGPEP1	-0.078441932	2.94296499892727e-57	1.9509934168827305e-56	-0.088035077	-0.068834237	0.078442107	2.9412801906991496e-57	1.9498764991609872e-56	0.068834412	0.088035252
DECR1	-0.078559567	2.0029954271475393e-57	1.3297044155290732e-56	-0.088152523	-0.068952039	0.078559718	2.0020020177682917e-57	1.329044932826262e-56	0.068952191	0.088152674
PDE9A	-0.07856444	1.9712948292127575e-57	1.3095716799223147e-56	-0.088157389	-0.06895692	0.078564433	1.9713413251413484e-57	1.3096025681235172e-56	0.068956913	0.088157381
PAFAH1B3	-0.078575084	1.9037845136159583e-57	1.26560514423298e-56	-0.088168016	-0.068967579	0.078574951	1.904617657030684e-57	1.2661590044960607e-56	0.068967445	0.088167882
VOPP1	-0.078589749	1.8145269051922098e-57	1.2079528622344509e-56	-0.088182657	-0.068982265	0.078589793	1.8142689248437623e-57	1.207781121545781e-56	0.068982309	0.088182701
SETBP1	-0.078878868	7.027905906041607e-58	4.704847401846534e-57	-0.088471309	-0.069271797	0.07887866	7.032717654354152e-58	4.708068637567284e-57	0.069271588	0.088471102
ELFN1	-0.079143949	2.9362656212365758e-58	1.971226772341428e-57	-0.088735962	-0.069537259	0.079143945	2.9363029297981523e-58	1.9712518189975907e-57	0.069537255	0.088735958
VDR	-0.079151076	2.8680542103260414e-58	1.9267907531387e-57	-0.088743077	-0.069544396	0.079151158	2.8672762795348548e-58	1.9262681305712312e-57	0.069544478	0.088743159
HOXA11-AS	-0.079233011	2.188570824551688e-58	1.4723814869760934e-57	-0.08882488	-0.069626449	0.079232803	2.190073505492078e-58	1.4733924296299212e-57	0.069626241	0.088824672
GDF11	-0.079277947	1.886721140718921e-58	1.271103366393885e-57	-0.088869743	-0.06967145	0.079277864	1.8872432950992604e-58	1.2714551471506183e-57	0.069671366	0.088869659
PITPNC1	-0.079422918	1.168210974171039e-58	7.881496968699586e-58	-0.089014478	-0.069816629	0.079422954	1.1680708887224518e-58	7.880551862838736e-58	0.069816666	0.089014514
SEMA4A	-0.079486419	9.466942632502106e-59	6.396056989060424e-58	-0.089077876	-0.069880222	0.079486459	9.465693049384855e-59	6.395212745555337e-58	0.069880262	0.089077915
CCNB1IP1	-0.079575931	7.036699726811877e-59	4.757507694730327e-58	-0.089167242	-0.069969864	0.079576032	7.034342851954734e-59	4.755914213310956e-58	0.069969965	0.089167343
GP2	-0.079603274	6.426640520599391e-59	4.348130878841306e-58	-0.089194541	-0.069997246	0.079603278	6.426554098540699e-59	4.3480724074796655e-58	0.06999725	0.089194545
THAP4	-0.079687559	4.858384347570089e-59	3.2940951625452105e-58	-0.089278688	-0.070081653	0.079687559	4.858390877901527e-59	3.294099590258553e-58	0.070081652	0.089278688
GLIS2	-0.079837303	2.9534117346924928e-59	2.0081935853654446e-58	-0.089428187	-0.070231614	0.079837412	2.9523370964189874e-59	2.0076193218134378e-58	0.070231723	0.089428297
GPR155	-0.079837311	2.9533299044374842e-59	2.0081935853654446e-58	-0.089428196	-0.070231622	0.079837389	2.9525671763164167e-59	2.0076193218134378e-58	0.0702317	0.089428273
PCAT1	-0.079898654	2.4079088766034536e-59	1.639613951475766e-58	-0.089489438	-0.070293054	0.079898812	2.406642639821612e-59	1.6387517346728164e-58	0.070293212	0.089489596
TKT	-0.080023725	1.5872115025723565e-59	1.0823238379128952e-58	-0.089614305	-0.070418307	0.080023762	1.5870203707143896e-59	1.082193504579419e-58	0.070418343	0.089614341
PCDH17	-0.08010019	1.2297972074504926e-59	8.392023463583067e-59	-0.089690644	-0.070494883	0.080100151	1.229955130140861e-59	8.39310111355249e-59	0.070494844	0.089690606
PDZRN4	-0.080165743	9.880017478395219e-60	6.746862938505848e-59	-0.08975609	-0.070560532	0.080165712	9.881059721664201e-60	6.747574665231005e-59	0.0705605	0.089756059
HOXD3	-0.080261745	7.167701896692197e-60	4.8981865362843525e-59	-0.089851934	-0.070656673	0.080261544	7.172506832063198e-60	4.9014700810077755e-59	0.070656472	0.089851734
UGT2A3	-0.080377143	4.8710014529296923e-60	3.333471417859207e-59	-0.089967143	-0.070772239	0.080377475	4.865589565084473e-60	3.3297677906640546e-59	0.070772572	0.089967474
ARSD	-0.08077396	1.2849378542828134e-60	8.812455082646086e-60	-0.090363306	-0.071169638	0.080773998	1.2847735041124817e-60	8.811327924247689e-60	0.071169676	0.090363344
GALNT14	-0.081107983	4.1638533923082755e-61	2.8639260020833185e-60	-0.090696776	-0.071504153	0.081108226	4.160435229703678e-61	2.861574967154774e-60	0.071504396	0.090697019
TRIM71	-0.081115287	4.062295801802238e-61	2.796091399175504e-60	-0.090704068	-0.071511468	0.081115298	4.062147566049415e-61	2.795989368025204e-60	0.071511478	0.090704079
B4GALT1	-0.081149459	3.6189770367550597e-61	2.49455589959407e-60	-0.090738183	-0.07154569	0.081149647	3.616679791147559e-61	2.492972411352833e-60	0.071545878	0.090738371
SLC5A12	-0.081309242	2.1068801194271856e-61	1.454372786278013e-60	-0.090897701	-0.07170571	0.081309382	2.105882376101954e-61	1.4536840471672647e-60	0.07170585	0.090897841
FTCD	-0.081342147	1.8845143269773574e-61	1.3018170347155903e-60	-0.090930551	-0.071738662	0.081342415	1.8828011161354106e-61	1.300633553631802e-60	0.071738931	0.090930819
RSPH1	-0.081376968	1.6746145165770585e-61	1.1576577365140754e-60	-0.090965314	-0.071773536	0.081377221	1.6731821264705846e-61	1.1566675280380046e-60	0.071773788	0.090965566
PLS1	-0.081503446	1.0900690066207883e-61	7.56304791857058e-61	-0.091091582	-0.071900201	0.081503631	1.089384693965827e-61	7.558300063738159e-61	0.071900386	0.091091766
TNIK	-0.081561236	8.956927255013174e-62	6.228037018383704e-61	-0.091149275	-0.071958076	0.081561364	8.95302705894366e-62	6.225325087739599e-61	0.071958205	0.091149403
NR3C2	-0.081612461	7.524938074009695e-62	5.236148515294484e-61	-0.091200415	-0.072009377	0.081612468	7.524746715229607e-62	5.23601536031269e-61	0.072009385	0.091200422
ZNF385B	-0.081633202	7.012213726867751e-62	4.886508293730283e-61	-0.091221122	-0.07203015	0.081633592	7.00291651986079e-62	4.880029472502406e-61	0.07203054	0.091221511
PRR13	-0.081740924	4.85913763897324e-62	3.3885997887587335e-61	-0.091328663	-0.072138031	0.081741213	4.854360543971648e-62	3.385268402756527e-61	0.072138321	0.091328952
EGFL7	-0.081805486	3.899285655434872e-62	2.7212218267394318e-61	-0.091393117	-0.072202689	0.081805637	3.897269368118152e-62	2.7198147061691325e-61	0.072202841	0.091393269
RAB17	-0.081818476	3.7303220019867504e-62	2.6052131608014427e-61	-0.091406086	-0.072215699	0.08181852	3.729761794406042e-62	2.6048219183936116e-61	0.072215743	0.091406129
RANBP3L	-0.082041259	1.7430518154337141e-62	1.2227014684716406e-61	-0.091628496	-0.072438814	0.082041277	1.7429420605646056e-62	1.2226244785402784e-61	0.072438832	0.091628514
KHK	-0.082123146	1.3171179635657156e-62	9.259650108165167e-62	-0.091710246	-0.072520824	0.082123401	1.3159698281601548e-62	9.251578445317666e-62	0.072521079	0.0917105
DLG3	-0.082289496	7.44817065985864e-63	5.240104125493167e-62	-0.091876317	-0.072687423	0.082289474	7.44873475284582e-63	5.240500988847174e-62	0.072687401	0.091876295
GLDC	-0.082653148	2.1333893136599557e-63	1.507605658051917e-62	-0.092239356	-0.073051621	0.082653152	2.1333634093923288e-63	1.5075873522414433e-62	0.073051624	0.092239359
KRT19	-0.082871541	1.0041927820480447e-63	7.11744965893235e-63	-0.09245738	-0.073270343	0.082871401	1.0046807562524055e-63	7.120908289482664e-63	0.073270202	0.09245724
LRBA	-0.082953382	7.567591942838563e-64	5.367697469574406e-63	-0.092539082	-0.073352307	0.08295344	7.56608121208927e-64	5.366625907354689e-63	0.073352365	0.092539139
SBK1	-0.082978377	6.940805219139257e-64	4.926783034553577e-63	-0.092564035	-0.073377341	0.082978198	6.945109388892924e-64	4.929838257953555e-63	0.073377161	0.092563856
SLC20A1	-0.083371352	1.7765786135586377e-64	1.269574506975599e-63	-0.092956342	-0.073770911	0.08337125	1.77720898027241e-64	1.2700249781811757e-63	0.073770809	0.092956241
RAP1GAP2	-0.083832933	3.5548764908230514e-65	2.5480178636854248e-64	-0.093417135	-0.074233195	0.083832947	3.554699712010271e-65	2.5478911544807453e-64	0.074233209	0.09341715
TECR	-0.083840062	3.467375474374805e-65	2.4871700825594445e-64	-0.093424253	-0.074240335	0.083840548	3.461495566906138e-65	2.4829523882103994e-64	0.074240821	0.093424737
DENND2A	-0.083861911	3.2123750091265918e-65	2.3059917893075146e-64	-0.093446064	-0.074262217	0.083861848	3.213074044828312e-65	2.3064935895593596e-64	0.074262155	0.093446002
EPS8	-0.083869915	3.123704346385828e-65	2.244029655922841e-64	-0.093454055	-0.074270234	0.083870213	3.1204531363958163e-65	2.241694027826776e-64	0.074270532	0.093454352
DPY19L2	-0.083885513	2.9578710472667915e-65	2.1264995998185763e-64	-0.093469625	-0.074285855	0.083885515	2.9578505113053367e-65	2.1264848359180824e-64	0.074285857	0.093469627
TOMM7	-0.083932723	2.5075236374970952e-65	1.8040922895290422e-64	-0.093516754	-0.074333137	0.08393279	2.5069339594304632e-65	1.8036680328491023e-64	0.074333205	0.093516822
PHB	-0.084041977	1.7103329745092006e-65	1.232396390475904e-64	-0.093625821	-0.074442558	0.08404221	1.7089362683010469e-65	1.2313899807795828e-64	0.074442792	0.093626054
NEK8	-0.084062851	1.5896757334198084e-65	1.1463221457406228e-64	-0.093646659	-0.074463464	0.084062914	1.5893202562638605e-65	1.1460658096038866e-64	0.074463528	0.093646723
LRRC19	-0.084125371	1.2767287032055284e-65	9.227486525897122e-65	-0.093709073	-0.074526081	0.084125558	1.2758903386402063e-65	9.221427292082705e-65	0.074526268	0.093709259
F11R	-0.084329587	6.231722752515904e-66	4.517643574124267e-65	-0.093912937	-0.07473061	0.084329705	6.229124821940711e-66	4.515760222628198e-65	0.074730729	0.093913056
DCXR	-0.084415161	4.611618196845399e-66	3.3508045937901817e-65	-0.093998365	-0.074816316	0.084415377	4.6081260892648704e-66	3.348267226292836e-65	0.074816532	0.093998579
SYNE4	-0.084545475	2.913946091780357e-66	2.1205074880108506e-65	-0.094128454	-0.074946831	0.084545473	2.9139667067759296e-66	2.120522489747705e-65	0.074946829	0.094128452
YPEL2	-0.084592754	2.466439374426873e-66	1.7975968315299221e-65	-0.094175651	-0.074994183	0.084592977	2.4645045093450734e-66	1.7961866580723688e-65	0.074994406	0.094175873
RPL4	-0.084764937	1.3428114251606837e-66	9.816734138080367e-66	-0.094347536	-0.075166631	0.08476485	1.34322395295594e-66	9.819749956694e-66	0.075166544	0.09434745
FCGBP	-0.084852423	9.854597074473596e-67	7.209813807441042e-66	-0.094434872	-0.075254253	0.084852478	9.85269915554624e-67	7.208425253248066e-66	0.075254308	0.094434926
ICA1	-0.084978829	6.298504267719262e-67	4.6116467883385354e-66	-0.094561058	-0.075380854	0.084978475	6.306401878592797e-67	4.6174292710157553e-66	0.0753805	0.094560705
MRPL15	-0.085039668	5.076534113446301e-67	3.7198001309364786e-66	-0.094621792	-0.075441788	0.085039717	5.0756513495939434e-67	3.719153290982249e-66	0.075441837	0.094621841
ASPA	-0.085040125	5.068312183980666e-67	3.716632311529822e-66	-0.094622248	-0.075442246	0.085040291	5.06533070930522e-67	3.714445973215897e-66	0.075442412	0.094622414
MIF	-0.085078487	4.4234803750360376e-67	3.2462693160291414e-66	-0.094660544	-0.075480667	0.085078701	4.420121821734224e-67	3.2438045670971787e-66	0.075480882	0.094660757
A1CF	-0.085150536	3.425270098758981e-67	2.5156471380176713e-66	-0.094732468	-0.075552829	0.085150848	3.4214867516079565e-67	2.5128685056300965e-66	0.07555314	0.094732779
ZDHHC14	-0.08521759	2.699239112846885e-67	1.9900886668808474e-66	-0.094799405	-0.075619987	0.085217819	2.6970472412571318e-67	1.9884726489485103e-66	0.075620216	0.094799634
MERTK	-0.085235234	2.5351647071393206e-67	1.8705669623188192e-66	-0.094817018	-0.075637658	0.085235296	2.5346040090267744e-67	1.870153252171226e-66	0.07563772	0.094817081
TRIM6	-0.085306785	1.9656210007807484e-67	1.451453524433995e-66	-0.094888445	-0.07570932	0.085306986	1.964213263907037e-67	1.4504140236116022e-66	0.075709522	0.094888646
SLC16A9	-0.08533015	1.8088139841842556e-67	1.336699512498334e-66	-0.094911769	-0.075732721	0.085330291	1.8079050289903443e-67	1.3360278016561976e-66	0.075732863	0.09491191
HDHD3	-0.085589588	7.1747795231801025e-68	5.3103395337326025e-67	-0.095170755	-0.075992564	0.085589766	7.170199045806954e-68	5.306949340347647e-67	0.075992743	0.095170934
SRGAP3	-0.085727564	4.382589762809625e-68	3.251301806137289e-67	-0.095308491	-0.076130756	0.085727285	4.386963809594794e-68	3.254546770184216e-67	0.076130477	0.095308212
ARHGEF38	-0.085756922	3.945802803574876e-68	2.9295434677943377e-67	-0.095337797	-0.07616016	0.085756935	3.945614050448303e-68	2.9294033288881367e-67	0.076160173	0.095337811
SLC18B1	-0.085826285	3.0785444418170274e-68	2.287432904430376e-67	-0.095407039	-0.076229632	0.085826318	3.078182851709218e-68	2.28716423424349e-67	0.076229665	0.095407072
NDUFS6	-0.085932954	2.100921284399722e-68	1.5622529332435685e-67	-0.095513522	-0.076336468	0.085933025	2.1003875304976242e-68	1.561856031843514e-67	0.076336539	0.095513592
ATP6V1A	-0.085980699	1.7703927373865292e-68	1.3185276535551395e-67	-0.095561183	-0.076384288	0.085980672	1.770566532206431e-68	1.3186570899628052e-67	0.076384261	0.095561156
TPD52	-0.086068721	1.2909429956151397e-68	9.622016870366792e-68	-0.095649051	-0.076472448	0.086068792	1.2906182456400511e-68	9.619596353156065e-68	0.076472519	0.095649121
TFEB	-0.086096112	1.1700257273586173e-68	8.72758627457723e-68	-0.095676394	-0.076499882	0.086096088	1.1701290740302043e-68	8.72835716958524e-68	0.076499858	0.095676369
ANP32E	-0.086184473	8.517627214298858e-69	6.358538781042366e-68	-0.095764599	-0.076588382	0.086184381	8.520431833247541e-69	6.360632471914549e-68	0.07658829	0.095764508
MLLT3	-0.086195733	8.179710570612365e-69	6.111064331477091e-68	-0.095775839	-0.07659966	0.086195737	8.17957900892752e-69	6.110966041701101e-68	0.076599664	0.095775844
LAMTOR5	-0.086233242	7.147573103083439e-69	5.352538443966569e-68	-0.095813282	-0.076637227	0.086233378	7.144061426090125e-69	5.3499086861678836e-68	0.076637364	0.095813419
NDUFA13	-0.086324315	5.150107596058611e-69	3.862783297657493e-68	-0.095904196	-0.076728444	0.08632439	5.148718799648313e-69	3.8617416457157644e-68	0.076728519	0.09590427
C1orf54	-0.086483159	2.9052873627286786e-69	2.189415369872924e-68	-0.09606276	-0.076887539	0.086483111	2.9057925720083194e-69	2.189796093988562e-68	0.07688749	0.096062712
ADAMTS9-AS1	-0.08662146	1.7633487412488728e-69	1.330958317523793e-68	-0.096200817	-0.077026059	0.086621929	1.7603648723526572e-69	1.3287061225762378e-68	0.077026528	0.096201285
PLEKHA5	-0.086635356	1.676993344672158e-69	1.2667811057654265e-68	-0.096214688	-0.077039976	0.086635493	1.676161563348746e-69	1.2661527879083673e-68	0.077040114	0.096214825
ADH6	-0.08686512	7.301872749019605e-70	5.528892209404599e-69	-0.096444047	-0.077270105	0.086865397	7.294542328430926e-70	5.523341701106595e-69	0.077270382	0.096444323
RIMBP2	-0.087217215	2.0333055665175205e-70	1.5445021486543047e-69	-0.096795517	-0.077622759	0.087217104	2.0341241378713803e-70	1.5451239367591928e-69	0.077622648	0.096795407
SCN2A	-0.087287141	1.576384416136839e-70	1.199335406147844e-69	-0.096865319	-0.077692797	0.087286973	1.5773476335132918e-70	1.200068235457479e-69	0.077692629	0.096865152
NNT-AS1	-0.087376759	1.137262424805738e-70	8.659363175457748e-70	-0.096954778	-0.077782558	0.087376638	1.1377661815683602e-70	8.663198888890716e-70	0.077782437	0.096954657
KLF9	-0.087524256	6.639850868988074e-71	5.063815866725065e-70	-0.097102012	-0.077930291	0.087524324	6.638187260842821e-71	5.0625471326091694e-70	0.077930359	0.09710208
MEX3A	-0.087694806	3.559839200403655e-71	2.721407144943708e-70	-0.097272258	-0.078101113	0.087694495	3.5638865896567227e-71	2.724501271788094e-70	0.078100802	0.097271948
FAM83B	-0.087701002	3.480034753242802e-71	2.662533812412812e-70	-0.097278443	-0.07810732	0.087701052	3.4794094052324012e-71	2.6620553659775668e-70	0.078107369	0.097278492
TLE2	-0.087813914	2.3016717149864224e-71	1.7638132201740808e-70	-0.097391153	-0.078220412	0.087813862	2.3021068625774062e-71	1.7641466817484254e-70	0.078220361	0.097391101
ACSL4	-0.087839484	2.095808173526161e-71	1.607348295915116e-70	-0.097416677	-0.078246024	0.087839467	2.095936211333591e-71	1.6074464925698408e-70	0.078246007	0.097416661
CPEB2	-0.087941532	1.4415688300915545e-71	1.1064795215187432e-70	-0.097518543	-0.078348236	0.087941622	1.4410909681933576e-71	1.1061127375030016e-70	0.078348326	0.097518633
BACE2	-0.087957868	1.3576898380029228e-71	1.0429377297084499e-70	-0.09753485	-0.078364599	0.087957835	1.3578541515991113e-71	1.0430639506200104e-70	0.078364566	0.097534817
PSAT1	-0.088028892	1.0460626852055597e-71	8.042028691987581e-71	-0.097605746	-0.078435736	0.088028913	1.0459836462100244e-71	8.041421047838842e-71	0.078435757	0.097605767
CDKL2	-0.088085511	8.496014820793068e-72	6.536925688992761e-71	-0.097662264	-0.078492447	0.088085518	8.49582211192345e-72	6.536777416704298e-71	0.078492453	0.09766227
CLSTN3	-0.0881522	6.648607057346804e-72	5.1196422518325594e-71	-0.097728833	-0.078559243	0.088152081	6.65150773474747e-72	5.121875867152475e-71	0.078559124	0.097728715
TENM1	-0.088158621	6.493429227080917e-72	5.004192467401971e-71	-0.097735242	-0.078565674	0.088158592	6.494099660792791e-72	5.0047091403668294e-71	0.078565646	0.097735214
SMAD7	-0.088486266	1.9412484766259603e-72	1.5045464819248193e-71	-0.098062299	-0.078893848	0.088486294	1.9410463204152968e-72	1.504389802643823e-71	0.078893877	0.098062327
CLIC1	-0.088733014	7.79579566511532e-73	6.066720006166886e-72	-0.098308602	-0.079140996	0.088733122	7.792657986422928e-73	6.064278251801615e-72	0.079141105	0.09830871
GLIS3	-0.088874833	4.609182331923402e-73	3.5927502183340795e-72	-0.098450165	-0.079283046	0.088874964	4.6069408106476235e-73	3.5910030047345705e-72	0.079283177	0.098450296
TOM1L1	-0.088881421	4.497929902792588e-73	3.5089006352963777e-72	-0.098456741	-0.079289645	0.088881529	4.496121174722678e-73	3.507489620182593e-72	0.079289753	0.098456849
EPHB4	-0.088969108	3.2486104350085706e-73	2.536363904745021e-72	-0.09854427	-0.079377475	0.088969214	3.247338898705588e-73	2.535371148350563e-72	0.07937758	0.098544375
FAM155A	-0.088982858	3.0869212618375036e-73	2.4121000318931903e-72	-0.098557995	-0.079391247	0.088982738	3.088302239471181e-73	2.413179118760555e-72	0.079391126	0.098557875
NDUFV1	-0.089059056	2.325908657306556e-73	1.8204340911414941e-72	-0.098634055	-0.079467569	0.089059215	2.3245402407916312e-73	1.81936306366721e-72	0.079467728	0.098634213
CXCR4	-0.089168889	1.545992535915895e-73	1.2129997403198541e-72	-0.098743688	-0.079577581	0.089168755	1.5467614535953336e-73	1.2136030400925364e-72	0.079577447	0.098743555
NDUFA1	-0.089507455	4.37531345650555e-74	3.4528032434492894e-73	-0.099081639	-0.0799167	0.089507468	4.375103643214529e-74	3.452637668109612e-73	0.079916713	0.099081652
KITLG	-0.089566959	3.5030274854923083e-74	2.7667241938026658e-73	-0.099141035	-0.079976302	0.089566972	3.50285816636771e-74	2.7665904639588553e-73	0.079976315	0.099141048
SLC2A11	-0.089582131	3.3098759242548324e-74	2.61633890430525e-73	-0.099156179	-0.079991499	0.089582217	3.3088172415048494e-74	2.6155020533387836e-73	0.079991584	0.099156265
XPNPEP2	-0.089836943	1.2749262228301056e-74	1.0094577809168934e-73	-0.099410526	-0.080246729	0.08983705	1.2744117942368006e-74	1.009050467978357e-73	0.080246836	0.099410634
TP53I3	-0.090073716	5.241036944491374e-75	4.156639367041287e-74	-0.099646866	-0.080483892	0.090073811	5.239171067663422e-75	4.155159549753361e-74	0.080483987	0.099646961
PDZRN3	-0.090231608	2.8933085136676474e-75	2.296578689491564e-74	-0.099804469	-0.080642044	0.090231601	2.8933874418213403e-75	2.2966413391242994e-74	0.080642037	0.099804462
PPP1R1A	-0.09028792	2.340239834106895e-75	1.8606760916214374e-74	-0.099860678	-0.080698449	0.090288049	2.339103587078237e-75	1.859772685205741e-74	0.080698578	0.099860806
GALNT18	-0.090576923	7.861245535546683e-76	6.265991111234659e-75	-0.100149149	-0.080987931	0.090576863	7.863005505155041e-76	6.267393936508612e-75	0.080987871	0.10014909020090873
MAN1A1	-0.09076119	3.913945456929241e-76	3.1301713121565813e-75	-0.100333077	-0.081172504	0.090761304	3.9122563843089293e-76	3.1288204791625016e-75	0.081172618	0.10033319057388604
SKAP1	-0.091131146	9.60804713710185e-77	7.716386972029649e-76	-0.100702349	-0.081543076	0.0911312	9.606089366658705e-77	7.714814653105092e-76	0.08154313	0.10070240292859624
GIPC2	-0.091151281	8.899485066354451e-77	7.153355070620319e-76	-0.100722447	-0.081563245	0.091151521	8.891365364207585e-77	7.146828500589452e-76	0.081563485	0.10072268632326489
LIPG	-0.091151807	8.8816892181654e-77	7.145075385381498e-76	-0.100722972	-0.081563772	0.091152028	8.87420194552652e-77	7.139052079890659e-76	0.081563994	0.10072319316491511
NOVA1	-0.091221909	6.801447333287641e-77	5.4808281849730414e-76	-0.100792944	-0.081633991	0.091221717	6.8064142042950676e-77	5.484830651694411e-76	0.081633799	0.10079275268387662
ELOVL7	-0.091232871	6.523349393715076e-77	5.2611751074691894e-76	-0.100803886	-0.081644971	0.091232909	6.522405983178997e-77	5.2604142333033314e-76	0.081645009	0.10080392352895441
KIF13B	-0.091292207	5.203445741318664e-77	4.207332336894896e-76	-0.100863112	-0.081704407	0.091292339	5.200834371804291e-77	4.205220870772715e-76	0.081704539	0.10086324376613105
THRB	-0.091351284	4.154106419991473e-77	3.364579142037274e-76	-0.100922079	-0.081763582	0.091351423	4.151898755499928e-77	3.362791065096076e-76	0.081763722	0.10092221823226272
AGPAT4	-0.091372716	3.8280357827088635e-77	3.103117782020714e-76	-0.100943472	-0.08178505	0.091372741	3.827667290647314e-77	3.102819071576602e-76	0.081785076	0.1009434968412969
C11orf54	-0.091398428	3.470362244293073e-77	2.8155713425400737e-76	-0.100969135	-0.081810805	0.091398806	3.465353449559095e-77	2.8115076114593066e-76	0.081811184	0.10096951332703097
COQ9	-0.09145388	2.80837138155982e-77	2.2804262674965726e-76	-0.101024485	-0.08186635	0.091454008	2.8070052840443825e-77	2.2793169823505195e-76	0.081866478	0.1010246123737286
ARHGAP6	-0.091481842	2.523958023957478e-77	2.0512269260346663e-76	-0.101052395	-0.081894359	0.091481867	2.5237202688869325e-77	2.0510337019010337e-76	0.081894384	0.10105241991399047
LINC00671	-0.091496198	2.3892909022706545e-77	1.9434394344152005e-76	-0.101066724	-0.081908739	0.091496351	2.3878938309717217e-77	1.942303062342442e-76	0.081908892	0.1010668771214599
CLU	-0.091612213	1.5335029401557076e-77	1.2505460674511855e-76	-0.101182524	-0.082024949	0.091612723	1.5305139435478795e-77	1.2481085905767267e-76	0.08202546	0.1011830327047236
SYT17	-0.091626913	1.4496584762974118e-77	1.1831844396013037e-76	-0.101197196	-0.082039673	0.091626916	1.4496399602197796e-77	1.1831693271211609e-76	0.082039676	0.10119719908258858
TIMM13	-0.091754472	8.896041564556489e-78	7.273238785155832e-77	-0.101324518	-0.082167447	0.091754632	8.89057831012527e-78	7.268772129538954e-77	0.082167607	0.10132467756778428
SPRY1	-0.091795293	7.607947375920206e-78	6.230804324282416e-77	-0.101365263	-0.082208337	0.091795011	7.616167465480492e-78	6.237536464641369e-77	0.082208054	0.1013649814920345
SPTBN2	-0.091804533	7.343248866513367e-78	6.019191009842814e-77	-0.101374485	-0.082217592	0.091804449	7.3456008742321055e-78	6.021118928121639e-77	0.082217508	0.10137440153174826
NABP1	-0.091873511	5.636662320386399e-78	4.62429448366984e-77	-0.101443335	-0.082286686	0.09187369	5.632796826655773e-78	4.62112324858085e-77	0.082286865	0.10144351326521406
COL4A2	-0.091920698	4.703204572148514e-78	3.861813022075089e-77	-0.101490433	-0.082333952	0.091921157	4.694924672326873e-78	3.855014375649619e-77	0.082334412	0.10149089170726562
MET	-0.091939018	4.383853584857764e-78	3.602696226245609e-77	-0.101508719	-0.082352303	0.091939322	4.3787422207179565e-78	3.598495654319334e-77	0.082352608	0.1015090224823014
SHROOM4	-0.091991866	3.5787155388420624e-78	2.9435630053305763e-77	-0.101561469	-0.082405241	0.09199198	3.5771488126437653e-78	2.942274342617171e-77	0.082405355	0.10156158262700751
COL27A1	-0.091997423	3.5031411846183884e-78	2.883889888857262e-77	-0.101567015	-0.082410807	0.091997615	3.5005517114624675e-78	2.8817581576314075e-77	0.082411	0.10156720749127149
PALM	-0.092001838	3.4442379152922217e-78	2.837849615080445e-77	-0.101571422	-0.082415229	0.09200188	3.44367665982506e-78	2.8373871735619965e-77	0.082415271	0.10157146405020867
FRMD4A	-0.092273264	1.2122926325782966e-78	1.0014545638101301e-77	-0.10184234	-0.082687113	0.092273067	1.2132127319243312e-78	1.0022146424120147e-77	0.082686916	0.10184214328266936
EDNRB	-0.09230574	1.0696845846392765e-78	8.844148434836273e-78	-0.101874756	-0.082719645	0.092305772	1.0695543686716843e-78	8.843071809667967e-78	0.082719677	0.10187478729874495
BDH1	-0.0925842	3.651223834179969e-79	3.0240761782135224e-78	-0.102152693	-0.082998577	0.092584173	3.651611739524492e-79	3.024397455507123e-78	0.08299855	0.10215266588862663
KLF3	-0.092915736	1.0110624522657478e-79	8.403189500827702e-79	-0.102483605	-0.083330677	0.092915718	1.0111354217663584e-79	8.403795968351086e-79	0.083330658	0.10248358645375412
GRAMD1C	-0.093009715	7.019911777179499e-80	5.83951299928902e-79	-0.102577407	-0.083424816	0.093009781	7.01812959398431e-80	5.838030490353614e-79	0.083424881	0.10257747182391792
ACE2	-0.09333118	2.0096330303736616e-80	1.677568448209467e-79	-0.102898263	-0.08374683	0.093331365	2.008183420148503e-80	1.6763583663989212e-79	0.083747015	0.10289844814820061
FARP1	-0.093334531	1.983552214174566e-80	1.657248313560573e-79	-0.102901608	-0.083750187	0.0933349	1.9807034455466604e-80	1.6548681811039712e-79	0.083750556	0.10290197634502987
COX11	-0.093556912	8.327830456826764e-81	6.982340171058007e-80	-0.103123567	-0.083972949	0.093556936	8.327054036315053e-81	6.981689193332577e-80	0.083972973	0.10312359115110072
WDR91	-0.093759272	3.7736244183744726e-81	3.1751069356013985e-80	-0.103325543	-0.084175657	0.093759393	3.771833333081025e-81	3.1735999262366646e-80	0.084175778	0.10332566427479788
HNF4G	-0.094164348	7.697277769380952e-82	6.4936415022574e-81	-0.103729847	-0.084581431	0.094164726	7.685833609353251e-82	6.483986884775624e-81	0.08458181	0.10373022450002548
SGPP2	-0.094334403	3.940823757776194e-82	3.330485184652523e-81	-0.103899577	-0.084751781	0.094334324	3.9420599775327726e-82	3.331529943778362e-81	0.084751701	0.10389949778872393
ACSS1	-0.094439523	2.603707056023511e-82	2.204364064393617e-81	-0.104004496	-0.084857083	0.094439629	2.6026257195619247e-82	2.203448577671743e-81	0.084857188	0.10400460109979867
NDUFA5	-0.094471963	2.290890021713437e-82	1.9412492957328175e-81	-0.104036874	-0.084889579	0.094471992	2.2906360600940505e-82	1.9410340943001408e-81	0.084889607	0.10403690206300663
UQCR10	-0.094551342	1.674570064099194e-82	1.4215206073960476e-81	-0.1041161	-0.084969095	0.094551902	1.67086680795478e-82	1.418376961730447e-81	0.084969657	0.10411665971063849
WSB1	-0.094612261	1.3163540741317981e-82	1.1184316745720526e-81	-0.104176903	-0.085030121	0.094612063	1.3173884079464067e-82	1.119310489568012e-81	0.085029922	0.10417670455878796
MYO10	-0.094696459	9.43596239091863e-83	8.031520488627438e-82	-0.104260939	-0.085114465	0.094696333	9.44067692788732e-83	8.035533317281234e-82	0.085114338	0.10426081320307332
SMTNL2	-0.094763677	7.232105522397319e-83	6.172216825874096e-82	-0.104328028	-0.085181799	0.094763858	7.226916941240506e-83	6.167788648240443e-82	0.085181981	0.10432820858389154
GALM	-0.094794921	6.390554324460234e-83	5.4637806614421e-82	-0.104359212	-0.085213098	0.094795156	6.384613897262275e-83	5.45870172938128e-82	0.085213334	0.10435944667959011
EEF2	-0.094797514	6.3252781596116845e-83	5.412825556156031e-82	-0.1043618	-0.085215696	0.094797385	6.328523431907902e-83	5.415602681901079e-82	0.085215566	0.10436167064797361
AIG1	-0.094835116	5.4499891871238465e-83	4.6679916370935876e-82	-0.10439933	-0.085253363	0.094835491	5.441908222810799e-83	4.661070178621325e-82	0.085253738	0.10439970371900861
SLC6A13	-0.094856924	4.9988399827576094e-83	4.2892836683733835e-82	-0.104421096	-0.085275209	0.094857136	4.9946571579696715e-83	4.285694571280367e-82	0.085275421	0.1044213067852722
NME2	-0.094892867	4.335125364670784e-83	3.7264878360150205e-82	-0.104456969	-0.085311214	0.09489268	4.33833066427319e-83	3.7292431219581893e-82	0.085311027	0.10445678310890931
MRPS25	-0.095072096	2.1288137991112254e-83	1.8398895690777254e-82	-0.104635854	-0.085490756	0.095072038	2.1293023659966326e-83	1.8403118272933724e-82	0.085490698	0.1046357959511308
AGL	-0.095345061	7.187851572455461e-84	6.217948188767506e-83	-0.104908292	-0.085764199	0.095345111	7.186445666174137e-84	6.2167319905297686e-83	0.085764248	0.10490834105011466
SLC7A7	-0.095354235	6.929932024246995e-84	6.0002762931104994e-83	-0.104917447	-0.085773388	0.095354356	6.926578508225445e-84	5.99737265385224e-83	0.08577351	0.10491756865416177
GRB7	-0.095560696	3.0417493911818927e-84	2.640892253746538e-83	-0.105123509	-0.085980211	0.095560841	3.0399861579614096e-84	2.639361388328426e-83	0.085980357	0.10512365425452525
NAALADL2	-0.095562063	3.025191594372979e-84	2.6289107993762633e-83	-0.105124874	-0.085981581	0.095562062	3.02520654921103e-84	2.628923795225957e-83	0.08598158	0.10512487252626347
UQCRC1	-0.095649192	2.136000151337926e-84	1.85789137250953e-83	-0.105211834	-0.086068863	0.095649134	2.136488905913082e-84	1.8583164908822457e-83	0.086068805	0.10521177641024243
SERPINF1	-0.095688105	1.8283070794481332e-84	1.591712455559731e-83	-0.105250671	-0.086107844	0.095688575	1.8248732833630117e-84	1.588723014639232e-83	0.086108315	0.10525114045193705
SPTLC3	-0.095729725	1.5479807192843367e-84	1.3488939850948429e-83	-0.105292211	-0.086149538	0.09572982	1.5473942456630303e-84	1.3483829381997868e-83	0.086149633	0.10529230572258205
STK32A	-0.095996906	5.308650257363067e-85	4.638621714339332e-84	-0.105558873	-0.086417189	0.095996806	5.310774774532944e-85	4.6404780866748445e-84	0.086417089	0.10555877328595469
ACMSD	-0.09609531	3.576599488872751e-85	3.1309203790104627e-84	-0.105657085	-0.086515767	0.096095733	3.570522727668208e-85	3.1256008414013803e-84	0.086516191	0.1056575078035248
HNF4A	-0.096111469	3.351878709566024e-85	2.936898873004863e-84	-0.105673213	-0.086531954	0.09611188	3.3463511616545605e-85	2.9320556639754526e-84	0.086532366	0.10567362306931453
TSPAN1	-0.096118398	3.2598941628460956e-85	2.8589301797986963e-84	-0.105680128	-0.086538895	0.096118534	3.258110131214071e-85	2.857365582416168e-84	0.086539032	0.10568026387957381
RHOBTB1	-0.096234114	2.0475561992705036e-85	1.797362177499605e-84	-0.105795619	-0.086654816	0.096234398	2.0452170759714888e-85	1.7953088752519523e-84	0.086655101	0.10579590247834739
APCDD1L	-0.096260837	1.838907574155363e-85	1.615696396721021e-84	-0.105822289	-0.086681586	0.096260903	1.8384204401362387e-85	1.6152683922413607e-84	0.086681652	0.10582235498779845
MARVELD2	-0.096264471	1.81221845874256e-85	1.5937157349808878e-84	-0.105825917	-0.086685227	0.096264516	1.8118913877889725e-85	1.5934280996118334e-84	0.086685272	0.10582596144792339
MRAS	-0.096362938	1.219270183881005e-85	1.073250476725542e-84	-0.105924191	-0.086783867	0.096362857	1.2196679634082578e-85	1.0736006182059947e-84	0.086783786	0.1059241101355103
NDUFS7	-0.096414079	9.92289150790503e-86	8.742599329469376e-85	-0.105975233	-0.0868351	0.096414365	9.911464265267129e-86	8.732531316154486e-85	0.086835386	0.10597551811896029
UGT2B7	-0.096453248	8.47397683950014e-86	7.472934432095728e-85	-0.106014325	-0.086874338	0.096453513	8.464925673881769e-86	7.464952492980102e-85	0.086874604	0.10601458982985418
GGH	-0.096537232	6.039601851913986e-86	5.331067079101484e-85	-0.106098145	-0.086958471	0.096537334	6.037119615420284e-86	5.328876045722368e-85	0.086958573	0.10609824686359808
MACROD1	-0.096722944	2.8530776331020273e-86	2.5207033434996873e-85	-0.106283493	-0.087144512	0.096722956	2.8529368577260845e-86	2.5205789679984024e-85	0.087144525	0.10628350533532925
EPOR	-0.096724307	2.8374011712019168e-86	2.5091786052938658e-85	-0.106284854	-0.087145878	0.096724347	2.8369404553597103e-86	2.50877118376105e-85	0.087145918	0.10628489363276403
SLC44A2	-0.096821426	1.9157511087860316e-86	1.69729138662242e-85	-0.106381783	-0.08724317	0.096821506	1.9151372048136716e-86	1.696747488242447e-85	0.087243249	0.10638186169909832
SPHKAP	-0.096886727	1.4707777554496929e-86	1.3042720318792486e-85	-0.106446955	-0.087308587	0.096886727	1.4707725235065352e-86	1.3042673922407254e-85	0.087308587	0.10644695556553098
ATP6V0E1	-0.09700057	9.273241951195418e-87	8.238752611439508e-86	-0.106560574	-0.087422633	0.097000657	9.269978576566598e-87	8.235853287083819e-86	0.08742272	0.10656066107022698
STRA6	-0.097117741	5.765146755488053e-87	5.1267858227675014e-86	-0.106677515	-0.087540013	0.097117615	5.768093679107943e-87	5.12940644057239e-86	0.087539886	0.10667738929507639
ALDH8A1	-0.097149353	5.070784889640761e-87	4.5135193606858425e-86	-0.106709065	-0.087571681	0.097149803	5.061533138998081e-87	4.505284352387367e-86	0.087572132	0.10670951387148135
FHOD3	-0.097451767	1.4823721406779827e-87	1.324409898508267e-86	-0.107010883	-0.087874636	0.097451865	1.4817806855151524e-87	1.3238814690736596e-86	0.087874734	0.10701098072833619
WNK1	-0.097454446	1.4662797922415622e-87	1.3112612813732469e-86	-0.107013557	-0.087877321	0.097454343	1.4668982687611791e-87	1.3118143711163526e-86	0.087877217	0.10701345402576844
ECHS1	-0.097721623	4.9307361297282613e-88	4.421891582756305e-87	-0.107280206	-0.088144976	0.097721842	4.926325913404831e-88	4.417936494119309e-87	0.088145196	0.10728042449695391
AMACR	-0.097822938	3.259005609180529e-88	2.925433189483802e-87	-0.107381321	-0.088246474	0.097823393	3.252952569599352e-88	2.9199997030122997e-87	0.088246929	0.10738177433276368
KCNJ3	-0.097858431	2.81865682557076e-88	2.5325405766414754e-87	-0.107416744	-0.088282031	0.097858609	2.8166054283082583e-88	2.5306974126354973e-87	0.088282209	0.10741692127706157
NDUFA3	-0.097952034	1.921653862673248e-88	1.7298513949824433e-87	-0.10751016	-0.088375802	0.097951946	1.9223401791557395e-88	1.7304692094326407e-87	0.088375714	0.10751007322706431
BHMT2	-0.098025327	1.4232827063667508e-88	1.282434219262215e-87	-0.107583308	-0.088449227	0.098025616	1.4215959849769607e-88	1.28091441633132e-87	0.088449517	0.1075835971116359
NQO2	-0.098139418	8.915231415217064e-89	8.04057720730977e-88	-0.107697173	-0.088563524	0.098139535	8.910964020755386e-89	8.036728477754125e-88	0.088563641	0.10769728945902382
PSMA2	-0.098344192	3.844970702278193e-89	3.4776191370795083e-88	-0.10790154	-0.088768668	0.098344875	3.834183825169425e-89	3.467862846806464e-88	0.088769353	0.10790222172861773
OXCT1	-0.098512743	1.921665414956171e-89	1.7413722814426976e-88	-0.108069755	-0.088937525	0.098512733	1.9217482938816814e-89	1.7414473845602727e-88	0.088937514	0.10806974483883919
RALYL	-0.098619453	1.237960341956352e-89	1.1228806793406188e-88	-0.108176252	-0.089044428	0.098619543	1.2374986152042426e-89	1.122461874285637e-88	0.089044519	0.10817634219977833
SLC44A4	-0.09865337	1.076373043736144e-89	9.772442119939676e-89	-0.108210102	-0.089078407	0.098653704	1.0748940328914135e-89	9.759014110051281e-89	0.089078741	0.10821043426659462
FAM107B	-0.098961456	3.0145561322019394e-90	2.7395389521716955e-89	-0.108517571	-0.089387052	0.098961485	3.0141940128925e-90	2.7392098689136514e-89	0.089387082	0.10851760009096947
AKR1A1	-0.098965274	2.9672977458051258e-90	2.7017430191748104e-89	-0.108521382	-0.089390878	0.098965399	2.965764413276956e-90	2.7003469103886552e-89	0.089391003	0.1085215068529805
SLC5A2	-0.099056711	2.032211342901811e-90	1.8521100126083138e-89	-0.108612635	-0.089482481	0.099056928	2.0303864899425584e-90	1.850446884189523e-89	0.089482698	0.108612852
TFEC	-0.099122903	1.5447812907727723e-90	1.4105747169479731e-89	-0.108678694	-0.089548794	0.099123275	1.5423955921192946e-90	1.4083962815778962e-89	0.089549167	0.1086790665685293
LGMN	-0.0992318	9.834366494247856e-91	8.99721840591793e-90	-0.108787373	-0.089657889	0.099231995	9.826411702604837e-91	8.989940764004982e-90	0.089658085	0.10878756762641197
WNT7B	-0.099445655	4.045364317339246e-91	3.7045588892598493e-90	-0.109000799	-0.089872136	0.099445815	4.0426860143518903e-91	3.702106222364704e-90	0.089872296	0.10900095805575322
SLC5A8	-0.099685341	1.4912964828673002e-91	1.3709285796696213e-90	-0.109240002	-0.090112261	0.099685857	1.488093970553844e-91	1.367984553644146e-90	0.090112778	0.10924051687340472
GRB14	-0.099728161	1.2474569748942524e-91	1.147877156531555e-90	-0.109282736	-0.09015516	0.099728265	1.246917135001982e-91	1.1473804100360901e-90	0.090155264	0.10928283952088881
ACVR1B	-0.099901368	6.0539089218440426e-92	5.57603031419703e-91	-0.109455593	-0.090328685	0.099901338	6.0546814119619586e-92	5.576741826109502e-91	0.090328655	0.10945556280631483
STK32B	-0.099919786	5.6055144803039376e-92	5.168024133533601e-91	-0.109473974	-0.090347137	0.099919881	5.603299042172719e-92	5.165981602420941e-91	0.090347232	0.10947406820223793
BCL11A	-0.09992004	5.5995695366134475e-92	5.167540793081897e-91	-0.109474227	-0.090347391	0.09992013	5.597465153668598e-92	5.165598771531727e-91	0.090347482	0.10947431698978378
HIP1R	-0.100038663	3.409989781772808e-92	3.1499450183759863e-91	-0.10959261	-0.090466232	0.1000386549661707	3.41010006885495e-92	3.1500468949994415e-91	0.090466225	0.10959260230380993
GPR160	-0.100255288	1.3763160018504602e-92	1.2738272277320813e-91	-0.109808797	-0.090683258	0.10025540523029237	1.3756414359491901e-92	1.2732028940683135e-91	0.090683375	0.10980891361837211
PIK3R1	-0.100603573	3.186927915203732e-93	2.9639984210377738e-92	-0.110156375	-0.091032187	0.10060337107583198	3.1896421684774583e-93	2.9665228089849376e-92	0.091031984	0.11015617289197582
EPB41L4B	-0.100938291	7.774159823387809e-94	7.258674397292457e-93	-0.11049041	-0.091367526	0.10093830537261163	7.773683091731778e-94	7.258229276540553e-93	0.09136754	0.1104904248755695
C21orf62	-0.100983795	6.414962958519659e-94	5.995474694467442e-93	-0.110535822	-0.091413115	0.10098379799266251	6.414892785825957e-94	5.995409110517534e-93	0.091413117	0.110535825
MSRB1	-0.100997949	6.042643431748865e-94	5.653044144736204e-93	-0.110549947	-0.091427295	0.10099855187103075	6.027278319649381e-94	5.63866969786237e-93	0.091427899	0.11055054841322151
SERPING1	-0.101323758	1.5221411386726883e-94	1.4282058538353089e-93	-0.11087509	-0.091753711	0.10132378885726372	1.521944747777957e-94	1.4280215827329983e-93	0.091753742	0.11087512039594141
MID1	-0.101502428	7.132775867769082e-95	6.705794117104798e-94	-0.111053393	-0.091932715	0.1015025276281531	7.129757001973102e-95	6.702955966450649e-94	0.091932815	0.11105349283683637
SGMS2	-0.101733818	2.667122321324322e-95	2.5099385083104403e-94	-0.111284309	-0.092164538	0.10173391328087403	2.6660439386561124e-95	2.508923678895234e-94	0.092164634	0.1112844033444269
CALB1	-0.101764519	2.34037414019636e-95	2.2046231895742983e-94	-0.111314946	-0.092195297	0.101764487	2.3406940411601806e-95	2.2049245350177868e-94	0.092195265	0.11131491416952717
NACA	-0.101955361	1.037712411741533e-95	9.804273955532244e-95	-0.111505395	-0.092386496	0.10195450381871952	1.0415115575270384e-95	9.840168164425428e-95	0.092385638	0.11150453994448262
KIAA1217	-0.102041423	7.18740642952904e-96	6.797375544910748e-95	-0.11159128	-0.09247272	0.10204154556994187	7.183634320538875e-96	6.793808132708045e-95	0.092472844	0.11159140232071856
COL1A2	-0.102077112	6.171429000667163e-96	5.8423269774935517e-95	-0.111626896	-0.092508477	0.10207703688330881	6.173415778209942e-96	5.844207806720494e-95	0.092508402	0.1116268204519723
MAP3K1	-0.102133607	4.8480529440590904e-96	4.594084365379256e-95	-0.111683274	-0.092565078	0.10213401302891921	4.8396527140620504e-96	4.5861241871922e-95	0.092565485	0.11168367906359827
SAMD5	-0.102185521	3.883257183026481e-96	3.683491614506611e-95	-0.111735081	-0.09261709	0.10218579266906509	3.878750976739643e-96	3.679217220025773e-95	0.092617362	0.11173535183520661
PRDX5	-0.102346702	1.948348850782611e-96	1.8499611149910985e-95	-0.111895928	-0.092778574	0.10234675250966066	1.9479240880695213e-96	1.849557801948879e-95	0.092778625	0.1118959791393451
EPHB2	-0.102580668	7.145231442852279e-97	6.8047443900809966e-96	-0.11212941	-0.093012983	0.102580545	7.149004050816341e-97	6.8083372244187984e-96	0.093012859	0.11212928752523078
MAN2A1	-0.102782166	3.00611004952842e-97	2.868593303518962e-96	-0.112330491	-0.093214863	0.1027821919414108	3.0057800668455693e-97	2.868278416140021e-96	0.093214888	0.11233051647005549
CABP1	-0.103203265	4.8951373143381554e-98	4.699430414661192e-97	-0.112750713	-0.093636761	0.10320328299936399	4.894749461551692e-98	4.69905806817445e-97	0.093636779	0.11275073167912415
BASP1	-0.103207021	4.816350022160399e-98	4.6284541089974877e-97	-0.112754462	-0.093640525	0.10320651357473823	4.826924438258931e-98	4.6386159949518536e-97	0.093640016	0.11275395552185795
IRX3	-0.103330955	2.818982891561624e-98	2.711742069148029e-97	-0.112878138	-0.093764695	0.10333127594498548	2.8150786770993517e-98	2.707986380301526e-97	0.093765016	0.11287845772885864
AGMAT	-0.103412698	1.979267874936114e-98	1.9078221083686528e-97	-0.11295971	-0.093846593	0.10341285409145166	1.977930450652336e-98	1.9065329611798502e-97	0.093846749	0.11295986560074897
ACSF2	-0.103513023	1.2818344780508805e-98	1.236814582920956e-97	-0.113059825	-0.093947109	0.10351310611307742	1.2813710766786214e-98	1.2363674568802934e-97	0.093947193	0.11305990819507311
ZNF385D	-0.103661868	6.723030386530852e-99	6.513277304349452e-98	-0.113208359	-0.094096239	0.10366212196737008	6.715628752728023e-99	6.506106595503683e-98	0.094096493	0.11320861239630857
ARNT2	-0.10372657	5.076989470349299e-99	4.9336330908093644e-98	-0.113272926	-0.094161065	0.10372659755998266	5.076386725797497e-99	4.9330473656501054e-98	0.094161092	0.11327295301154762
SCTR	-0.103917573	2.2137291843846485e-99	2.153416358646822e-98	-0.113463528	-0.094352434	0.10391762131308944	2.2132669417624493e-99	2.152966709777697e-98	0.094352482	0.11346357639317689
ARSE	-0.103970703	1.756835032476603e-99	1.7107158697241528e-98	-0.113516547	-0.094405666	0.1039710469962997	1.7542091911440736e-99	1.708158960079311e-98	0.09440601	0.1135168899743913
RGN	-0.103974455	1.7283799260783574e-99	1.6847286130168693e-98	-0.113520291	-0.094409425	0.10397470036408561	1.7265377874866673e-99	1.6829329987842945e-98	0.09440967	0.11352053567438371
PAX2	-0.104009349	1.4848180719609256e-99	1.4502838811479001e-98	-0.113555112	-0.094444386	0.10400899383186868	1.4871175016226554e-99	1.4525298302222105e-98	0.09444403	0.11355475715351758
DNAH5	-0.10406891	1.1455754967242817e-99	1.120079098489495e-98	-0.113614547	-0.094504061	0.10406895100768106	1.1453688129539423e-99	1.1198770147579418e-98	0.094504102	0.11361458841315472
DNASE1	-0.104283273	4.4982163340258013e-100	4.407142478136481e-99	-0.11382846	-0.094718836	0.10428319352248357	4.499775216466396e-100	4.40866979841461e-99	0.094718756	0.11382838043114908
FAR2	-0.104310671	3.991062286128397e-100	3.9142795034631696e-99	-0.1138558	-0.094746287	0.10431076355240412	3.9894566562864905e-100	3.912704763825011e-99	0.094746379	0.11385589242420023
ANK2	-0.104595322	1.1495262886700444e-100	1.130901352929983e-99	-0.114139851	-0.095031486	0.10459524781617674	1.149900234739295e-100	1.1312692402239112e-99	0.095031412	0.11413977697353017
DEPDC1B	-0.104740757	6.077786234637385e-101	5.991679025315222e-100	-0.114284979	-0.095177203	0.10474077942989073	6.077196383160381e-101	5.991097530575793e-100	0.095177225	0.11428500119290698
SLC1A1	-0.105011213	1.8535330208210423e-101	1.8329595733907672e-100	-0.114554863	-0.095448182	0.10501136518906425	1.8522947941149974e-101	1.832992588572837e-100	0.095448334	0.11455501433200294
SLC22A6	-0.105415111	3.1278710764031325e-102	3.11252557112224e-101	-0.114957903	-0.095852865	0.10541526736997699	3.1257166324602224e-102	3.110381696998257e-101	0.095853021	0.11495805914206109
PPL	-0.105473607	2.415905333633645e-102	2.406564842793055e-101	-0.115016275	-0.095911475	0.10547369353543225	2.41498610298455e-102	2.4056491661182564e-101	0.095911561	0.11501636102506806
AP2A2	-0.105581076	1.5025789504785098e-102	1.4983352651581207e-101	-0.115123515	-0.096019153	0.10558112877150269	1.5022293474179477e-102	1.497986649470219e-101	0.096019205	0.1151235675564223
ROMO1	-0.105650678	1.104461636909041e-102	1.1024955795449097e-101	-0.115192968	-0.09608889	0.10565059964618313	1.1048426408812508e-102	1.1028759052901532e-101	0.096088812	0.11519289042536814
SLC44A3	-0.105709334	8.519557769757865e-103	8.51330652191842e-102	-0.115251499	-0.096147661	0.10570949331083548	8.513540719235204e-103	8.507293886422349e-102	0.09614782	0.11525165854593566
IRX6	-0.105734282	7.628669157196399e-103	7.631070627025526e-102	-0.115276394	-0.096172657	0.10573448827469271	7.621698886926586e-103	7.624098162546815e-102	0.096172864	0.11527660020764233
ACAT1	-0.106159581	1.1559257076070785e-103	1.1611633056499768e-102	-0.115700785	-0.096598789	0.1061597259416825	1.1551828114398964e-103	1.1604170433568526e-102	0.096598934	0.115700929
PRRG4	-0.106382983	4.276621546251163e-104	4.3005309283135377e-103	-0.115923707	-0.096822629	0.10638315959646592	4.273251066903428e-104	4.297141605568606e-103	0.096822806	0.11592388401978347
UGT3A1	-0.10641085	3.777181988082047e-104	3.804585376440073e-103	-0.115951515	-0.096850551	0.10641133679019069	3.7690018369264614e-104	3.7980861005729345e-103	0.096851039	0.11595200075877121
EEF1B2	-0.106529647	2.2238032376539193e-104	2.24571146870284e-103	-0.116070057	-0.096969581	0.10652928612109422	2.22738372768694e-104	2.249327232631314e-103	0.09696922	0.11606969686104346
PRKAG2	-0.106699592	1.0411366582850303e-104	1.0525085645208052e-103	-0.116239636	-0.097139861	0.10669961546675645	1.0410258329744824e-104	1.0523965287111072e-103	0.097139885	0.11623966004917846
SLC16A4	-0.106959681	3.25124370420415e-105	3.3007567872394205e-104	-0.116499166	-0.097400464	0.10695987217409451	3.2484654606653692e-105	3.297936233921509e-104	0.097400655	0.1164993562027893
HMGA2	-0.107165209	1.2934047184382148e-105	1.3145018316494138e-104	-0.116704249	-0.097606398	0.1071650333034528	1.2944227889903734e-105	1.3155365082564211e-104	0.097606222	0.11670407452655363
SDC4	-0.107350032	5.637291231127799e-106	5.735357236535892e-105	-0.116888674	-0.097791588	0.10735017158882047	5.633763129793179e-106	5.731767760546252e-105	0.097791727	0.11688881252646237
ASAH1	-0.107419421	4.1257316604829954e-106	4.201987170874401e-105	-0.116957912	-0.097861114	0.10741970992746272	4.1203728506546963e-106	4.196529314667865e-105	0.097861404	0.11695820034649718
ENTPD5	-0.107532909	2.475011263110458e-106	2.5234526600248128e-105	-0.117071155	-0.097974828	0.10753314146713192	2.4724256527175514e-106	2.5208164435675312e-105	0.09797506	0.11707138615906718
TRPS1	-0.107570994	2.0847290997042354e-106	2.130088157286225e-105	-0.117109157	-0.098012988	0.10757109384679528	2.0837920932750246e-106	2.129130763686046e-105	0.098013088	0.11710925626704993
DSEL	-0.107667634	1.3483883382632542e-106	1.3806859321872829e-105	-0.117205587	-0.09810982	0.10766837807051229	1.3438672181517309e-106	1.3760565188657842e-105	0.098110566	0.11720632947515956
RPL27	-0.108113248	1.798769778494716e-107	1.8438357310096913e-106	-0.117650232	-0.098556323	0.108113115	1.7998592226164922e-107	1.8449524698067764e-106	0.098556189	0.11765009902628294
GPRIN3	-0.10817615	1.3526569401641628e-107	1.3880386017852493e-106	-0.117712997	-0.09861935	0.10817625329737524	1.3520207513408294e-107	1.3873857720701967e-106	0.098619454	0.11771310012929369
AGXT2	-0.108247416	9.791461681702432e-108	1.0069256117763677e-106	-0.117784108	-0.098690759	0.10824767876214372	9.779804861851877e-108	1.0057268581233434e-106	0.098691023	0.11778436985312826
SEMA4D	-0.108376402	5.452610782905684e-108	5.631607648260009e-107	-0.117912812	-0.098820003	0.10837657845425885	5.448232457542303e-108	5.627085592389032e-107	0.09882018	0.11791298823496996
RIPK4	-0.108444875	3.994937623265523e-108	4.139536995933721e-107	-0.117981136	-0.098888614	0.10844507449196204	3.9913192511354864e-108	4.1357876544646295e-107	0.098888814	0.11798133465695303
PBX1	-0.108491004	3.2393031440997508e-108	3.3638645830831073e-107	-0.118027163	-0.098934835	0.10849120125539176	3.236393299533037e-108	3.360842845800484e-107	0.098935033	0.11802736061490281
GPX4	-0.10884392	6.493377147094883e-109	6.779996094551536e-108	-0.118379308	-0.099288461	0.10884413325458786	6.487078442537138e-109	6.773419363932808e-108	0.099288674	0.11837951996001604
NDUFS8	-0.108936048	4.264633763580352e-109	4.472470150518317e-108	-0.118471233	-0.099380774	0.10893602994786086	4.264988622565044e-109	4.472842303510733e-108	0.099380756	0.11847121507545166
NDUFA4	-0.108970167	3.649394991676686e-109	3.83568715056823e-108	-0.118505277	-0.099414962	0.10897013285229054	3.6499648467824845e-109	3.836286095300709e-108	0.099414927	0.11850524313288141
LRRK2	-0.108987152	3.376992578367702e-109	3.553296937039658e-108	-0.118522225	-0.099431981	0.10898743943110153	3.3725610576624773e-109	3.548634057692759e-108	0.099432269	0.11852251171968925
NET1	-0.109177884	1.411978349501547e-109	1.4906300781614892e-108	-0.118712538	-0.099623098	0.10917808640984968	1.4106741708351678e-109	1.4892532525550005e-108	0.0996233	0.11871273980183678
AKR1C3	-0.109393028	5.2703710577161186e-110	5.582494143689751e-109	-0.118927208	-0.099838676	0.10939343649277947	5.260499975205486e-110	5.5720384737371e-109	0.099839086	0.11892761586776066
DZIP1	-0.109536599	2.727407351843355e-110	2.8953646197241317e-109	-0.119070463	-0.099982539	0.10953647819263766	2.728926806300046e-110	2.896977644149035e-109	0.099982417	0.11907034221833215
AKIRIN1	-0.109562	2.427138426864873e-110	2.5794772155298594e-109	-0.119095808	-0.100007991	0.10956193306149059	2.4278874364732775e-110	2.5802732365551567e-109	0.10000792356171298	0.11909574092816375
MAP2K6	-0.109934203	4.379690973571816e-111	4.6702006768523626e-110	-0.119467188	-0.100380949	0.10993406710520451	4.382436479635736e-111	4.6731282953431176e-110	0.10038081309883255	0.11946705253802091
SEMA6A	-0.109935495	4.353683033362324e-111	4.64766633337548e-110	-0.119468478	-0.100382244	0.10993569897559101	4.3496017049976616e-111	4.643309412513181e-110	0.1003824482880949	0.11946868079602393
RNF144B	-0.109973237	3.658504559961499e-111	3.9099242118960725e-110	-0.119506136	-0.100420063	0.10997333606626736	3.656841520681481e-111	3.908146885275399e-110	0.10042016193889626	0.11950623455727212
EPB41L1	-0.110060825	2.4426668490341353e-111	2.6134616242247375e-110	-0.11959353	-0.100507829	0.11006084413137499	2.4424553823831274e-111	2.6132353715217006e-110	0.10050784811613071	0.1195935487719684
RNF43	-0.110105186	1.9904652631102895e-111	2.132034309351729e-110	-0.119637792	-0.10055228	0.1101052712368099	1.989682714632291e-111	2.1311961032123182e-110	0.10055236570438468	0.11963787740475125
FLNB	-0.110268461	9.362563781919009e-112	1.0051049609575892e-110	-0.119800705	-0.100715888	0.11026832646386663	9.368376433379204e-112	1.0057289700383328e-110	0.10071575334698972	0.11980057089426492
RASSF6	-0.110287878	8.558674327083966e-112	9.19840387374199e-111	-0.119820079	-0.100735345	0.11028801228750784	8.553368241306011e-112	9.192701177493822e-111	0.10073547933835707	0.11982021301032768
FZD4	-0.110401539	5.058780709175918e-112	5.455357070200682e-111	-0.119933487	-0.100849238	0.11040158731169084	5.057642433606084e-112	5.454129561036969e-111	0.10084928625212856	0.11993353572309888
LAMB1	-0.110498773	3.224754871543627e-112	3.481493566299592e-111	-0.120030505	-0.10094667	0.11049876458455181	3.224873887729488e-112	3.4816220579530246e-111	0.10094666213324217	0.12003049691561467
RPL21	-0.110506335	3.113725383453245e-112	3.3654358367868244e-111	-0.12003805	-0.100954248	0.11050579984764863	3.1214551009286807e-112	3.373790416910784e-111	0.1009537117819216	0.1200375165282615
MEST	-0.110565581	2.366106631988787e-112	2.5602831467365616e-111	-0.120097165	-0.101013615	0.1105653446572248	2.368699236066392e-112	2.563088515030751e-111	0.10101337838609606	0.12009692883794518
RPL22	-0.110724537	1.1318121376798707e-112	1.2274818098409792e-111	-0.120255766	-0.101172896	0.11072419024549704	1.1336338924410475e-112	1.2294575536564853e-111	0.10117254921767092	0.12025542062692693
RRAGD	-0.110747734	1.0162429236893756e-112	1.1033990650946262e-111	-0.120278912	-0.101196141	0.11074785455985864	1.015673768471309e-112	1.1027810973618437e-111	0.101196262	0.12027903219180373
ALDOB	-0.110848235	6.371206409597241e-113	6.925508632005758e-112	-0.120379189	-0.101296849	0.11084835311267165	6.367722317131485e-113	6.921721419522743e-112	0.10129696665425549	0.12037930660586353
PLEKHD1	-0.110898405	5.0457674764880117e-113	5.491016136228335e-112	-0.120429247	-0.101347121	0.11089835226110456	5.046998884014956e-113	5.492356205629518e-112	0.10134706839963156	0.12042919417032404
NDUFB1	-0.11102083	2.8546097682114003e-113	3.110056562326775e-112	-0.120551398	-0.101469797	0.11102087919179866	2.853952762735129e-113	3.1093407642461697e-112	0.10146984695721781	0.12055144745200141
RPL10A	-0.111121785	1.7837702366748663e-113	1.9456157512839244e-112	-0.120652127	-0.10157096	0.11112160425898242	1.785270152968261e-113	1.9472517583805987e-112	0.10157077909589445	0.12065194734547811
SEMA3D	-0.111430771	4.218385154988359e-114	4.6169765421933447e-113	-0.120960421	-0.101880582	0.11143108470714222	4.212196038182434e-114	4.6102026213539776e-113	0.10188089700689341	0.12096073471916659
RASGRP1	-0.111499142	3.0643769849668937e-114	3.36551910111629e-113	-0.121028639	-0.101949095	0.11149920766968055	3.0634366044438917e-114	3.364486307622537e-113	0.1019491605372772	0.12102870487420779
EIF3F	-0.111627043	1.684416607608854e-114	1.85208114421398e-113	-0.121156253	-0.10207726	0.11162705061773118	1.6843560454644028e-114	1.852014553796096e-113	0.1020772675247233	0.12115626081488652
THSD4	-0.111760124	9.03037180701299e-115	9.963719263455419e-114	-0.121289035	-0.102210616	0.11176012716766417	9.03022700100835e-115	9.963559490811643e-114	0.10221061925969692	0.12128903827371518
GAPDH	-0.111810323	7.136621503529016e-115	7.883361853203025e-114	-0.121339121	-0.102260919	0.11181037041971503	7.135029710428116e-115	7.881603502840235e-114	0.102260966	0.12133916851479155
RHBG	-0.112154088	1.4199208681088878e-115	1.5776346894734299e-114	-0.121682112	-0.102605397	0.11215406952078567	1.4200452137142791e-115	1.5777728464263663e-114	0.10260537824635459	0.12168209323792684
QPRT	-0.112173396	1.2966243257045789e-115	1.4423243520352101e-114	-0.121701376	-0.102624744	0.11217367829734322	1.2949005942743882e-115	1.440406927096586e-114	0.10262502775004137	0.12170165776596184
ACY1	-0.112217795	1.0521267089166797e-115	1.1730905165032407e-114	-0.121745675	-0.102669236	0.11221805433904433	1.050843865158068e-115	1.17166018322244e-114	0.10266949598761785	0.12174593364280502
WSCD1	-0.112547052	2.228238960534382e-116	2.4873304462264947e-115	-0.122074187	-0.102999178	0.11254699858947097	2.2288002161509684e-116	2.4879569625956888e-115	0.1029991248441875	0.12207413422349797
COX6A1	-0.112668221	1.2571122002482888e-116	1.4065787095031617e-115	-0.122195082	-0.1031206	0.11266854005765756	1.2552152492806414e-116	1.404456217299572e-115	0.10312091979778167	0.12219540038634417
SLC39A5	-0.112806779	6.527869278808137e-117	7.312594340173674e-116	-0.122333326	-0.103259448	0.11280730897262214	6.511522770024171e-117	7.294282792789709e-116	0.10325997847755926	0.12233385462605569
PPARA	-0.113592949	1.5600310310173388e-118	1.753747148430223e-117	-0.123117706	-0.104047266	0.11359315145531787	1.5585285867280316e-118	1.752058138829991e-117	0.1040474689273284	0.12311790812088624
CPVL	-0.113764446	6.884037644588429e-119	7.747996560314225e-118	-0.123288811	-0.104219124	0.11376459270922593	6.87921610527133e-119	7.742569909274096e-118	0.10421927129605674	0.12328895750496253
TINAG	-0.113793506	5.992167210725899e-119	6.752166669013002e-118	-0.123317805	-0.104248246	0.11379369966773333	5.986638728236881e-119	6.745936997196475e-118	0.10424843962049614	0.12331799787638424
ABHD17C	-0.113943853	2.9212825166923775e-119	3.303509636017608e-118	-0.123467807	-0.10439891	0.11394385998743803	2.9211854189135447e-119	3.303399833748852e-118	0.10439891678268445	0.12346781441983373
PRDM16	-0.114069546	1.601030967354201e-119	1.8126636831101658e-118	-0.123593213	-0.104524869	0.11406954354915856	1.6010517240498662e-119	1.8126871835353176e-118	0.10452486587621784	0.12359320990849815
LRP2	-0.114077789	1.5390835405068645e-119	1.7445996898515982e-118	-0.123601436	-0.104533129	0.11407845741118107	1.5341656802563572e-119	1.7390251402953453e-118	0.10453379858219446	0.12360210332794934
GK	-0.114298338	5.348576010886112e-120	6.091753298898125e-119	-0.123821479	-0.104754145	0.11429870530084615	5.33916427603924e-120	6.081033816425577e-119	0.10475451256625506	0.12382184562705915
AK4	-0.114373215	3.734137741427488e-120	4.2580783599316075e-119	-0.123896184	-0.10482918	0.11437344483276446	3.7300240113408414e-120	4.253387428243091e-119	0.10482941047760255	0.12389641337822165
CYCS	-0.114397071	3.330053572399135e-120	3.8018443958899347e-119	-0.123919985	-0.104853087	0.11439694596096986	3.332055012070836e-120	3.804129392822908e-119	0.10485296142907312	0.12391986046939119
RPL23A	-0.114567484	1.4683570233605269e-120	1.680413865989904e-119	-0.124090006	-0.105023862	0.11456701617698371	1.471665189914147e-120	1.6841997905704156e-119	0.10502339251930184	0.12408953931957657
SLCO4C1	-0.114620284	1.1390369534744312e-120	1.3051008746961242e-119	-0.124142684	-0.105076773	0.11462064327738226	1.137069421613209e-120	1.3028464899325386e-119	0.10507713352800238	0.12414304289772632
AZGP1	-0.11466254	9.294627733058877e-121	1.066253744635984e-119	-0.124184843	-0.105119119	0.11466274575492424	9.285406201818756e-121	1.0651958763169459e-119	0.10511932547367409	0.12418504835951602
SLC12A3	-0.114716572	7.165808137439611e-121	8.230319153519495e-120	-0.124238751	-0.105173266	0.11471657727498201	7.165637326760516e-121	8.230122968193735e-120	0.10517327143622617	0.12423875578714765
GSTK1	-0.114840045	3.952878443799258e-121	4.5510616189297494e-120	-0.124361939	-0.105297002	0.11484045303003931	3.945113702314962e-121	4.542121850744992e-120	0.10529741075684212	0.12436234577187731
CRYZ	-0.115413852	2.469048738628495e-122	2.8564856341438644e-121	-0.124934418	-0.105872033	0.1154139854351266	2.467448668650057e-122	2.854634485223422e-121	0.10587216732055911	0.12493455123821545
GRHL2	-0.115514104	1.518691094605343e-122	1.759135140324755e-121	-0.125034438	-0.105972501	0.11551417055795542	1.5182041921100345e-122	1.758571149864515e-121	0.10597256693457438	0.12503450392049523
BBOX1	-0.115521711	1.4636857873294156e-122	1.6974837725804527e-121	-0.125042027	-0.105980123	0.11552189017676358	1.462414118496033e-122	1.6960089770830517e-121	0.10598030308876144	0.12504220562091634
ITM2C	-0.115804854	3.7007549586138043e-123	4.307606473805299e-122	-0.125324512	-0.106263874	0.11580466743756081	3.70411120554617e-123	4.3115130796668666e-122	0.10626368685292535	0.12532432572270913
RPL15	-0.115849013	2.9855327781979794e-123	3.479350119139528e-122	-0.125368568	-0.106308127	0.11584848395659732	2.9932214213642696e-123	3.4883104902036164e-122	0.10630759748873603	0.12536804027677478
RPL30	-0.116002631	1.4134340915407604e-123	1.6512582346394693e-122	-0.125521829	-0.106462076	0.11600197720274516	1.4179454924164953e-123	1.6565287229419667e-122	0.10646142072800559	0.12552117603881996
PLCB1	-0.116167359	6.332153247382215e-124	7.41577603283718e-123	-0.125686172	-0.106627159	0.11616733002270406	6.333051631103723e-124	7.41682815716361e-123	0.10662712954878475	0.12568614324632557
DMTN	-0.116218651	4.930182313623911e-124	5.7809874533550727e-123	-0.125737345	-0.106678561	0.11621874439924489	4.927941153886753e-124	5.7783595350556484e-123	0.10667865472730799	0.12573743761424427
COL5A1	-0.11635824	2.493574852218836e-124	2.9274937273647983e-123	-0.125876607	-0.106818451	0.11635835076356656	2.492224811502668e-124	2.9259087596126767e-123	0.10681856221266052	0.1258767178603192
BHLHE40	-0.116466052	1.4720515458385557e-124	1.7303412313784157e-123	-0.125984167	-0.106926496	0.11646610248369832	1.47168691785215e-124	1.7299126248932857e-123	0.10692654660392636	0.12598421761756995
HS6ST2	-0.116597809	7.724795384209241e-125	9.09141659230453e-124	-0.126115616	-0.107058538	0.11659773210825489	7.727707891584313e-125	9.094844361786821e-124	0.10705846076518653	0.12611553914065743
BDH2	-0.116885221	1.8875052644405298e-125	2.2269291690484617e-124	-0.126402354	-0.107346572	0.11688526898709058	1.8870614355902166e-125	2.2264055279061305e-124	0.10734662036517761	0.12640240183041693
NDUFB9	-0.117172402	4.6007290410950627e-126	5.441532251707101e-125	-0.12668886	-0.107634377	0.11717238881845882	4.601022555283055e-126	5.441879406887514e-125	0.10763436361359033	0.12668884686226622
ACSM3	-0.117273434	2.7975512707671585e-126	3.312926244002897e-125	-0.126789654	-0.107735628	0.11727360162238512	2.79523862999085e-126	3.3101875602115245e-125	0.10773579655960529	0.12678982141381023
MARCKSL1	-0.117565549	6.6226174141055784e-127	7.871996484871381e-126	-0.127081081	-0.10802838	0.11756511019541276	6.636998464299668e-127	7.889090568599593e-126	0.10802794028553271	0.1270806426810037
COL4A1	-0.117602623	5.514400174893158e-127	6.571097108407059e-126	-0.127118067	-0.108065535	0.11760311962742871	5.500887111843165e-127	6.554994604650112e-126	0.10806603265571647	0.1271185623755208
KLHL3	-0.117843976	1.6715025900239696e-127	1.9942971452688986e-126	-0.127358849	-0.108307415	0.11784401919605889	1.6711443122027364e-127	1.9938696781262434e-126	0.10830745852845854	0.12735889255105853
ECI1	-0.117907131	1.2225827519649263e-127	1.4623439616664545e-126	-0.127421855	-0.108370708	0.11790738403195446	1.2210493935936606e-127	1.4605098957501087e-126	0.10837096198721669	0.12742210743148535
INPP4B	-0.117909575	1.2078677790615736e-127	1.4465582333912038e-126	-0.127424293	-0.108373158	0.11790959308715436	1.2077603892070756e-127	1.4464296218983734e-126	0.10837317587655704	0.12742431125747164
MDH1	-0.118253699	2.1906018263896555e-128	2.636743334718761e-127	-0.127767602	-0.108718036	0.11825391554377225	2.1882501328826455e-128	2.6339126915113965e-127	0.10871825298057519	0.127767817
IRF2BP2	-0.11846272	7.746640315307452e-129	9.35978734167629e-128	-0.127976126	-0.108927516	0.11846230782053256	7.762542261147109e-129	9.379000681307401e-128	0.10892710310454239	0.1279757146675808
CYP27A1	-0.118504547	6.290353320490468e-129	7.609890635055284e-128	-0.128017853	-0.108969435	0.11850498495927644	6.276640478632884e-129	7.59330122878265e-128	0.10896987411073086	0.12801829030963804
RPS13	-0.118829121	1.2466836471086546e-129	1.513966268520612e-128	-0.128341654	-0.109294724	0.11882848576733837	1.2506444620921113e-129	1.518776262054025e-128	0.10929408759996062	0.12834102061329544
SORBS2	-0.11882955	1.244016858127533e-129	1.51265468221043e-128	-0.128342082	-0.109295154	0.11882951606642642	1.2442264456473005e-129	1.5129095288719024e-128	0.1092951201720666	0.12834204845522984
STXBP4	-0.118979106	5.892066505858742e-130	7.17357215841014e-129	-0.128491281	-0.10944504	0.11897907527109444	5.892964252689844e-130	7.174665162310637e-129	0.10944500954849139	0.12849125076032897
SLC22A8	-0.119174508	2.2160505429194947e-130	2.708411516109172e-129	-0.128686216	-0.109640874	0.11917467022374537	2.2142477681020737e-130	2.7062082017073163e-129	0.10964103695724484	0.12868637830648735
HMGCS2	-0.119298662	1.1895064785532713e-130	1.4556566444221226e-129	-0.128810074	-0.109765303	0.11929871258610435	1.1892059561283486e-130	1.4552888805868484e-129	0.10976535395880505	0.1288101238674594
BCL7A	-0.119433512	6.047094531888964e-131	7.419170163770593e-130	-0.1289446	-0.109900452	0.1194331725067114	6.05740372344603e-131	7.43181849364363e-130	0.10990011192076879	0.12894426172557932
RPS26	-0.120488488	2.9581890027633875e-133	3.657641473844795e-132	-0.129997037	-0.110957779	0.12048819498790288	2.962581254919036e-133	3.663072257217013e-132	0.11095748510862358	0.1299967451055182
LGALS2	-0.120673378	1.1585822046394254e-133	1.436250215452229e-132	-0.13018148	-0.111143083	0.12067399018816609	1.1549903555938904e-133	1.4317975370450658e-132	0.11114369651565212	0.13018209093721667
TCN2	-0.120848046	4.77245602490021e-134	5.923935323616367e-133	-0.130355725	-0.111318143	0.12084826889301356	4.767056867614755e-134	5.917233479032742e-133	0.11131836623698836	0.13035594752354573
NEDD4L	-0.120936266	3.0477236034236294e-134	3.787998580369942e-133	-0.130443732	-0.111406561	0.12093638969535823	3.0458128131653796e-134	3.785623669870347e-133	0.11140668497371178	0.13044385466690986
OSBPL3	-0.121126615	1.156741482158504e-134	1.4395844059291148e-133	-0.130633618	-0.111597338	0.12112665175212761	1.156523251553533e-134	1.4393128142375757e-133	0.11159737490496038	0.13063365490172207
MPPED2	-0.121291639	4.9878980560580266e-135	6.223773844031567e-134	-0.130798241	-0.111762734	0.12129156953475224	4.989663998001251e-135	6.225977342008629e-134	0.11176266413387491	0.1307981718165988
BSPRY	-0.121345077	3.7976104946252594e-135	4.744773374215281e-134	-0.130851549	-0.111816292	0.12134517265274455	3.795751068031293e-135	4.742450187620225e-134	0.11181638809634722	0.13085164452806913
ERBB2	-0.122122365	7.0971615265829115e-137	8.913997474692344e-136	-0.13162694	-0.112595339	0.1221223993476371	7.095903867578109e-137	8.912417861610292e-136	0.11259537325368708	0.13162697415816307
ARHGEF28	-0.122156895	5.943409087767281e-137	7.474738632412334e-136	-0.131661385	-0.112629947	0.1221570582720419	5.938427491947281e-137	7.468473519885677e-136	0.11263011086608712	0.13166154821578818
PKP4	-0.122624643	5.3468810560701985e-138	6.7512340539757885e-137	-0.132127986	-0.113098759	0.12262485100711343	5.341141317087696e-138	6.743986778251259e-137	0.11309896793416498	0.1321281932386727
DNMBP	-0.122833789	1.815869412927396e-138	2.3019525416804344e-137	-0.132336617	-0.113308383	0.12283381753894584	1.815603485355981e-138	2.301615428975873e-137	0.11330841128238499	0.13233664571771211
UBA52	-0.122955444	9.680324334981499e-139	1.2287953646521788e-137	-0.132457972	-0.113430315	0.12295510217006353	9.697443353716519e-139	1.23096840866817e-137	0.1134299730470382	0.13245763160595705
STX3	-0.122988684	8.150697395211482e-139	1.0360079769140141e-137	-0.132491131	-0.113463632	0.12298891057900521	8.141143811561749e-139	1.0347936527415753e-137	0.11346385875850662	0.1324913566890734
BHMT	-0.123223303	2.4175754733467893e-139	3.077002268012676e-138	-0.132725171	-0.113698788	0.12322355273800718	2.4144440894985633e-139	3.0730167563671303e-138	0.11369903803461746	0.1327254199315112
FAM149A	-0.12346224	6.994847542712722e-140	8.926624046141952e-139	-0.132963517	-0.113938272	0.12346242890493069	6.987969366284868e-140	8.917846314430208e-139	0.11393846210713313	0.13296370564693877
SH3YL1	-0.123579947	3.7935765093589044e-140	4.847743279318825e-139	-0.133080933	-0.11405625	0.12358005741620924	3.79139641978404e-140	4.844957382010892e-139	0.11405636082712889	0.13308104300174609
DPYS	-0.124152358	1.918923886508934e-141	2.468704643736797e-140	-0.133651923	-0.11462998	0.1241526104124685	1.916393600173859e-141	2.465449418415303e-140	0.11463023288623383	0.13365217500001306
LGR5	-0.124274871	1.0112742994990376e-141	1.304530161992466e-140	-0.133774131	-0.114752776	0.12427489029179341	1.011171908104102e-141	1.304398078478539e-140	0.11475279530082241	0.13377415057973027
FAM162A	-0.124326684	7.711363812903323e-142	9.961034041789618e-141	-0.133825816	-0.114804709	0.12432672298753751	7.709803788662927e-142	9.959018904786407e-141	0.11480474784671661	0.1338258542003572
HGD	-0.124478138	3.4888733840942974e-142	4.51281275041668e-141	-0.133976891	-0.114956513	0.12447849757276579	3.482298333259255e-142	4.5043080069145825e-141	0.11495687367229093	0.133977251
ETV4	-0.124483516	3.391908871341845e-142	4.3933515313181804e-141	-0.133982257	-0.114961904	0.12448337625546611	3.394401769752852e-142	4.396580444436677e-141	0.11496176365276316	0.1339821170519462
TMEM176B	-0.124594029	1.900298489543832e-142	2.4647000681389593e-141	-0.134092494	-0.115072673	0.12459456776276816	1.8949382847912902e-142	2.4577478461109346e-141	0.1150732127760517	0.13409303115755006
TMEM207	-0.12517823	8.806870361538815e-144	1.148507457681936e-142	-0.134675234	-0.115658231	0.12517825869997673	8.80554681384942e-144	1.1483348533026884e-142	0.11565825997964209	0.13467526199319022
FNIP2	-0.125404017	2.676138501192048e-144	3.499537494082825e-143	-0.134900454	-0.115884545	0.12540396920115723	2.676813344956073e-144	3.500419974961076e-143	0.1158844967135714	0.1349004061218409
ITGB6	-0.125997	1.159513288525135e-145	1.5246400247600155e-144	-0.135491944	-0.116478915	0.12599702610418645	1.1593525340315593e-145	1.5244286492307386e-144	0.11647894100637413	0.13549197020148962
HES1	-0.126083115	7.340849679702555e-146	9.66579005477962e-145	-0.135577842	-0.116565232	0.12608311742347203	7.3407545278361466e-146	9.665664767108009e-145	0.11656523429340802	0.13557784425183791
ALDH1L1	-0.126216484	3.6140983240995884e-146	4.77191126366224e-145	-0.135710874	-0.116698914	0.12621676208616997	3.60875288593261e-146	4.764853360331797e-145	0.11669919276731344	0.13571115135245806
TNFSF10	-0.126426508	1.1821858548292837e-146	1.565246910289939e-145	-0.135920367	-0.116909432	0.12642707631491487	1.1786130496433083e-146	1.5605164169791191e-145	0.11691000153645997	0.1359209336695916
HAO2	-0.126745588	2.1565705903841847e-147	2.8633130136674694e-146	-0.136238638	-0.117229264	0.12674588064305994	2.153205911335108e-147	2.85884567587153e-146	0.1172295571478166	0.1362389300774074
SALL1	-0.127110043	3.071797171944175e-148	4.0955863552648704e-147	-0.136602167	-0.11759458	0.12710983213642615	3.075268720145254e-148	4.1002149243559034e-147	0.11759436872562802	0.13660195684623425
CCSER1	-0.127614166	2.053536002473133e-149	2.7494885830865696e-148	-0.137105005	-0.118099898	0.1276143450707215	2.051555983487327e-149	2.7468375267675124e-148	0.11810007816467305	0.13710518370227223
COMMD6	-0.127726919	1.119593712979498e-149	1.5032516712441626e-148	-0.13721747	-0.11821292	0.12772671902055932	1.1208006251336737e-149	1.5048721632956777e-148	0.11821271929304566	0.13721727052714344
LNX1	-0.127769584	8.898447708009154e-150	1.1981483333397072e-148	-0.137260026	-0.118255686	0.12776961294139813	8.897045904228975e-150	1.1979595848165934e-148	0.1182557152623634	0.13726005478628725
ZHX3	-0.127808009	7.235186431141507e-150	9.755732991240733e-149	-0.137298352	-0.118294202	0.12780815756150726	7.229390826003541e-150	9.747918351384972e-149	0.11829435161400773	0.13729850083382444
SLC13A1	-0.127920716	3.941843546135585e-150	5.330155251817097e-149	-0.137410771	-0.118407178	0.12792125390445125	3.930432841181526e-150	5.314725712763615e-149	0.11840771727883925	0.13741130778336552
DDAH2	-0.127953644	3.300648138454743e-150	4.469471406802424e-149	-0.137443614	-0.118440184	0.12795366004282185	3.300354052944508e-150	4.469073179931817e-149	0.11844020063325492	0.13744363095482326
SUCNR1	-0.128082225	1.6494004997330454e-150	2.2398482854636925e-149	-0.137571866	-0.118569072	0.12808224431435936	1.6492242130820008e-150	2.2396088922095034e-149	0.11856909149092235	0.13757188582285348
HOXB7	-0.128210943	8.230290913727479e-151	1.1192491195515557e-149	-0.137700254	-0.118698097	0.12821109814340706	8.223394184148267e-151	1.1183112233592786e-149	0.11869825287040935	0.13770040923862986
DUSP6	-0.128356315	3.7502679147508357e-151	5.107329147331388e-150	-0.137845254	-0.118843817	0.12835640890038502	3.748372714591416e-151	5.104748155457139e-150	0.11884391084372992	0.13784534699930218
SLC6A19	-0.128409363	2.814486253631989e-151	3.838411653200823e-150	-0.137898165	-0.118896992	0.12840965191812198	2.8100919373757428e-151	3.8324186608015673e-150	0.11889728118678923	0.13789845324649266
KRT18	-0.128843053	2.680447355933583e-152	3.6713656097866164e-151	-0.138330739	-0.119331721	0.12884324914624737	2.677594072769258e-152	3.667457513751342e-151	0.11933191736562625	0.13833093461965812
LHX1	-0.129351182	1.687222486111212e-153	2.3176213198988737e-152	-0.138837555	-0.119841072	0.12935128950851688	1.6862303520695984e-153	2.316258493700213e-152	0.1198411796912865	0.13883766294531927
PRKAR1B	-0.129356422	1.6396862057036318e-153	2.255574112405876e-152	-0.138842782	-0.119846324	0.1293566085236132	1.638017640720189e-153	2.253278812263429e-152	0.11984651152641006	0.13884296819754896
COX5B	-0.129552903	5.6106023506502116e-154	7.729172284501223e-153	-0.139038754	-0.120043279	0.12955308082700578	5.605142081724056e-154	7.721650211716101e-153	0.1200434577567927	0.13903893175048335
TPST2	-0.12962647	3.7534545390937594e-154	5.178246327233113e-153	-0.13911213	-0.120117024	0.1296265370732318	3.752074330363079e-154	5.176342198458934e-153	0.12011709138510492	0.13911219759640758
PRKCQ	-0.130086243	3.0271084505501062e-155	4.188305494788703e-154	-0.139570709	-0.120577909	0.1300864337693567	3.0239352778796183e-155	4.1839150949240064e-154	0.12057810101756262	0.13957089986924914
OCIAD2	-0.130444834	4.221300208387719e-156	5.849077745139553e-155	-0.139928366	-0.120937371	0.1304448514211139	4.2208860644443453e-156	5.8485039029575494e-155	0.1209373888730401	0.1399283838322882
CLDN14	-0.130498162	3.147724389029699e-156	4.3678685008180674e-155	-0.139981556	-0.120990829	0.13049820438475382	3.146993836146375e-156	4.366854765645327e-155	0.12099087158556711	0.13998159759846007
SCPEP1	-0.130565145	2.1769039891918763e-156	3.025134945913434e-155	-0.140048363	-0.121057975	0.13056514550843226	2.17689254962361e-156	3.025119048915725e-155	0.12105797558120665	0.1400483639957799
DPP4	-0.130653062	1.3412082261776815e-156	1.866531097832385e-155	-0.14013605	-0.121146106	0.13065364610046065	1.336894323361724e-156	1.860527530599608e-155	0.12114669163411682	0.1401366334556347
HSD11B2	-0.131075991	1.2988653867560406e-157	1.812896593257004e-156	-0.140557873	-0.121570067	0.13107597219731376	1.2989997945574587e-157	1.8130841934870066e-156	0.12157004800508853	0.14055785451053263
KCNIP4	-0.131231086	5.506575698691128e-158	7.697094741293625e-157	-0.140712562	-0.121725541	0.13123114061020016	5.5049116740599225e-158	7.694768766688159e-157	0.12172559582366922	0.14071261605356492
BMP3	-0.131453736	1.6034853434554637e-158	2.2446440204347926e-157	-0.140934627	-0.121948736	0.13145381159028122	1.6028139961390512e-158	2.243704232774387e-157	0.12194881207719799	0.14093470235454852
SLC43A2	-0.131939341	1.0793116210170968e-159	1.5198046799344142e-158	-0.141418953	-0.122435534	0.1319393171262651	1.0794540903494899e-159	1.5200052944315636e-158	0.12243550984572356	0.14141892976434095
TXN	-0.131987736	8.243411123236478e-160	1.1624916899084814e-158	-0.141467221	-0.122484048	0.13198801986260714	8.230383230702089e-160	1.1606544872527074e-158	0.12248433243129066	0.14146750403708894
EFHD1	-0.132201099	2.5093934674787053e-160	3.5545390676782313e-159	-0.141680021	-0.122697937	0.13220130355804893	2.5065346686824237e-160	3.550489598298595e-159	0.12269814152374509	0.14168022461477783
RPL18A	-0.132265536	1.751461645095401e-160	2.484625574805723e-159	-0.141744287	-0.122762532	0.1322653096664187	1.753674865640229e-160	2.487765252105402e-159	0.1227623054750364	0.14174406156160305
HOGA1	-0.132481654	5.236474613807477e-161	7.439539864892202e-160	-0.141959833	-0.122979184	0.13248189363352236	5.229452802103926e-161	7.429563869218587e-160	0.12297942414050243	0.1419600725348722
ALDH4A1	-0.132519227	4.244079295341244e-161	6.03862804813255e-160	-0.141997307	-0.12301685	0.13251933945744915	4.241419210406328e-161	6.034843184000527e-160	0.1230169625021972	0.1419974192007221
CHL1	-0.132611069	2.5387134239110226e-161	3.622987285949668e-160	-0.142088906	-0.123108919	0.13261131627505593	2.535199731093549e-161	3.617972909657905e-160	0.123109167	0.14208915234540656
B3GNT2	-0.132903471	4.931919519013569e-162	7.0594577739874416e-161	-0.142380532	-0.123402045	0.13290339232017595	4.934097843737278e-162	7.0625757874395606e-161	0.12340196602285426	0.1423804535181484
ST14	-0.133111823	1.5309650287251415e-162	2.1979954245236104e-161	-0.14258833	-0.123610914	0.1331119353076987	1.530000427499777e-162	2.196610553517375e-161	0.12361102642156144	0.14258844224043196
ARHGAP24	-0.133523315	1.5105278745451913e-163	2.1784965549227395e-162	-0.142998726	-0.12402343	0.13352359887319923	1.5081152116865458e-163	2.1750169913778884e-162	0.12402371383164745	0.14299900923053024
ANPEP	-0.134111092	5.45451855283792e-165	7.926513012835958e-164	-0.143584932	-0.124612674	0.1341114724250678	5.442794693239551e-165	7.90947588577022e-164	0.1246130551759447	0.14358531117112974
SLC27A2	-0.134453921	7.805722485591373e-166	1.1377974381520268e-164	-0.143926842	-0.124956362	0.1344545671218184	7.77715506682652e-166	1.1336333218968992e-164	0.12495700960273144	0.1439274855710707
SALL3	-0.13455065	4.505823219434024e-166	6.57794988527788e-165	-0.144023311	-0.125053334	0.13455066077704797	4.50555829640366e-166	6.577563130109662e-165	0.12505334445960944	0.1440233210643389
HOXA10	-0.134815458	9.989685983069256e-167	1.4606085349171658e-165	-0.144287406	-0.125318807	0.13481518664671704	1.0005128105568118e-166	1.4628663532267003e-165	0.1253185352323096	0.14428713534994744
GPI	-0.134850129	8.19964025243682e-167	1.2007245856602185e-165	-0.144321984	-0.125353566	0.1348500919128599	8.201379523736804e-167	1.2009792780304601e-165	0.125353528	0.14432194661911507
MAPKAPK3	-0.135045482	2.69259581243026e-167	3.955087192588239e-166	-0.14451681	-0.125549411	0.13504551471419726	2.692093006840088e-167	3.954348633930133e-166	0.12554944334964127	0.14451684273005375
NRK	-0.135420469	3.160700681113904e-168	4.6642352311236605e-167	-0.144890785	-0.125925344	0.135420479	3.160531282286686e-168	4.663985249851235e-167	0.12592535364892474	0.1448907938982959
S100A10	-0.135487348	2.155583496581843e-168	3.1859189880487924e-167	-0.144957483	-0.125992392	0.13548795523112314	2.148105167241142e-168	3.1748661332263266e-167	0.12599300097908975	0.14495808809576785
CSRP2	-0.135648269	8.575619906860789e-169	1.271405669861647e-167	-0.145117968	-0.126153721	0.13564847853219947	8.565332315224613e-169	1.2698804504049182e-167	0.12615393052200474	0.14511817684886807
FBP1	-0.135768667	4.2997458023734196e-169	6.384653696888756e-168	-0.14523804	-0.126274424	0.13576891512122097	4.293642138336015e-169	6.37559042130175e-168	0.12627467223217032	0.14523828708193307
RPL35A	-0.135838547	2.87936686193902e-169	4.288906921072606e-168	-0.14530773	-0.126344481	0.13583836977382002	2.882298670640283e-169	4.293273941752159e-168	0.1263443029731674	0.14530755340121898
SLC8A1	-0.135866984	2.4457035970537002e-169	3.648652956293102e-168	-0.14533609	-0.126372989	0.13586692127017683	2.446579578265306e-169	3.649959799624908e-168	0.12637292688327462	0.14533602745038476
EVPL	-0.136250028	2.7036334900796588e-170	4.046112725420626e-169	-0.145718094	-0.126757007	0.13625017645991852	2.7013253146101336e-170	4.042658433936955e-169	0.12675715563469678	0.145718242
C4orf48	-0.136285641	2.202319186351832e-170	3.301054843316355e-169	-0.145753609	-0.12679271	0.1362853206582937	2.206383400627415e-170	3.3071466915379164e-169	0.12679238925049963	0.14575329011257643
GPX3	-0.136325379	1.7517206159785936e-170	2.629787816082509e-169	-0.14579324	-0.12683255	0.13632558768328557	1.749619646846059e-170	2.6266337154934614e-169	0.12683275875637962	0.14579344756064705
RPL5	-0.136568695	4.30616825243833e-171	6.485102993759021e-170	-0.146035893	-0.127076486	0.13656820653681961	4.318332411660818e-171	6.5034222559814504e-170	0.12707599574834064	0.14603540552562833
KL	-0.137348144	4.72417628349102e-173	7.137174724329619e-172	-0.146813211	-0.127857928	0.1373482333372519	4.721728342101833e-173	7.133476431894894e-172	0.12785801761759807	0.1468133
SESTD1	-0.137908167	1.8156899929565032e-174	2.7474559845800545e-173	-0.147371696	-0.128419391	0.1379081289371457	1.8160931071241606e-174	2.7480659667007337e-173	0.1284193525335704	0.14737165760550233
CISD1	-0.13817737	3.771932462300137e-175	5.7349014614206075e-174	-0.147640157	-0.128689288	0.13817744054049907	3.7703819504130463e-175	5.732544040396742e-174	0.128689359	0.14764022734009769
CAT	-0.138518199	5.134515894134372e-176	7.819063900764052e-175	-0.147980045	-0.129030998	0.13851832603399103	5.1306881133099585e-176	7.813234789805724e-175	0.12903112517988097	0.1479801718001695
MARVELD3	-0.139389689	3.060601032153914e-178	4.721150427107324e-177	-0.148849119	-0.129904751	0.13938997553311255	3.0554379205965183e-178	4.7131860351208105e-177	0.12990503783362065	0.1488494048945488
UTRN	-0.139566108	1.0806160097107241e-178	1.6750426700117613e-177	-0.149025047	-0.130081629	0.13956635564460848	1.0790365029049052e-178	1.6725943060475546e-177	0.13008187769191107	0.1490252942631657
TRIM2	-0.139791097	2.8588135255184316e-179	4.453115905027322e-178	-0.149249409	-0.130307206	0.13979095288665666	2.8612507553328042e-179	4.4569123285273897e-178	0.13030706123539226	0.1492492657413166
DPEP1	-0.140022403	7.2688918591499744e-180	1.1341136840143487e-178	-0.14948007	-0.130539116	0.14002262687233105	7.25924018128708e-180	1.1326078011163622e-178	0.13053934102119258	0.1494802932292666
RPS11	-0.140087041	4.955513967695875e-180	7.757128843028699e-179	-0.149544528	-0.130603924	0.14008668708971975	4.965933151071701e-180	7.773438543377097e-179	0.13060356893221925	0.14954417450120117
SGK2	-0.140302426	1.3807245677287118e-180	2.164876201341745e-179	-0.149759311	-0.130819874	0.14030244074821482	1.3806076925648021e-180	2.164692949542806e-179	0.13081988796536084	0.1497593248938718
FABP3	-0.140745919	9.875047506155833e-182	1.5508867854395972e-180	-0.15020156	-0.131264531	0.1407459865496998	9.87108215256142e-182	1.5502640224113345e-180	0.13126459889863573	0.15020162768996473
C1orf116	-0.140886132	4.281247303062612e-182	6.734840023118133e-181	-0.15034138	-0.131405113	0.14088622594120653	4.278848008024805e-182	6.731065686551233e-181	0.1314052074731022	0.15034147328304387
PODXL2	-0.141076547	1.3741466824817847e-182	2.165246334561794e-181	-0.15053126	-0.131596031	0.1410766678974481	1.3731588783781785e-182	2.1636898491866405e-181	0.1315961513823126	0.15053137986402956
PFDN5	-0.141151373	8.788252552859278e-183	1.3870597944769456e-181	-0.150605874	-0.131671053	0.1411515884620759	8.776920222129304e-183	1.3852711999595806e-181	0.13167126960989853	0.15060608961881858
SMS	-0.142059769	3.788491747132074e-185	6.039413348730779e-184	-0.151511706	-0.132581855	0.14205995803998386	3.78418304749257e-185	6.032544647449275e-184	0.1325820444024012	0.15151189465434056
RPL10	-0.142372005	5.7772940207006285e-186	9.240762399217967e-185	-0.151823057	-0.132894922	0.14237149561377427	5.795075843812521e-186	9.269204365614892e-185	0.13289441056289947	0.1518225490279949
NHS	-0.142652796	1.0607806244020799e-186	1.699566670995803e-185	-0.15210305	-0.133176461	0.14265285499511562	1.0604017037197612e-186	1.6989595700101655e-185	0.13317651988490162	0.15210310915886577
PRKCQ-AS1	-0.142718276	7.140803804303423e-187	1.1460148597041167e-185	-0.152168345	-0.133242116	0.14271846757463533	7.13255907797037e-187	1.1446916782877363e-185	0.13324230757024622	0.1521685351354052
FGFR3	-0.14279643	4.4513910908202683e-187	7.156005272983072e-186	-0.152246275	-0.133320478	0.14279679506052273	4.441565285948887e-187	7.140209421745487e-186	0.13332084420465265	0.15224663974851246
TMC4	-0.143235794	3.1074599463600985e-188	5.012422278959529e-187	-0.152684387	-0.133761017	0.14323587857597528	3.105860955287201e-188	5.009843060364279e-187	0.13376110235580868	0.1526844717118001
EGFL6	-0.143446942	8.619529692516316e-189	1.3927114670975938e-187	-0.152894932	-0.133972732	0.14344706781780542	8.612950850309108e-189	1.3916484823050292e-187	0.133972858	0.15289505766435882
ACSM2B	-0.143686399	2.0083983944511766e-189	3.2561329752216096e-188	-0.153133704	-0.134212832	0.14368667887286382	2.0049787145223367e-189	3.250588790058067e-188	0.1342131125240335	0.15313398320057245
TPI1	-0.144172268	1.0370262541138514e-190	1.6957069091710714e-189	-0.153618179	-0.134700009	0.14417259176209493	1.0349746400534983e-190	1.692352185871355e-189	0.1347003339355648	0.15361850251899622
TES	-0.144239043	6.89516086951537e-191	1.1294083946579042e-189	-0.153684763	-0.134766965	0.14423894908291188	6.899126245319076e-191	1.1300579123131745e-189	0.13476687030648743	0.1536846691782534
ACSM2A	-0.144371797	3.061341616984275e-191	5.023024033513097e-190	-0.153817135	-0.134900077	0.1443721109973705	3.055468677894342e-191	5.013387763574315e-190	0.13490039178571958	0.15381744822891052
GLYAT	-0.1445668	9.274871094341085e-192	1.5244370024543717e-190	-0.154011577	-0.135095607	0.14456710774845852	9.257409896332335e-192	1.5215670438230371e-190	0.13509591568912702	0.1540118837147274
RPS25	-0.144589695	8.060696693371234e-192	1.3271609944370979e-190	-0.154034406	-0.135118564	0.14458932961964194	8.078750651178069e-192	1.3301335053139987e-190	0.13511819768152036	0.1540340415775722
RPL35	-0.144708613	3.887747595322389e-192	6.434357261494502e-191	-0.154152981	-0.135237804	0.14470861252323824	3.887759124175826e-192	6.434376342147248e-191	0.13523780346839614	0.15415298073386602
GATM	-0.144716729	3.698920994495403e-192	6.132489363569509e-191	-0.154161074	-0.135245942	0.14471690917767466	3.694838552373481e-192	6.125721029526329e-191	0.135246123	0.15416125346897344
FMO1	-0.145606686	1.546319206980654e-194	2.5771085664591914e-193	-0.155048457	-0.136138316	0.1456070813152361	1.5425462022067302e-194	2.5708204450413913e-193	0.13613871316788875	0.15504885153951858
HMGA1	-0.14562068	1.418312428377261e-194	2.367911099775907e-193	-0.15506241	-0.136152348	0.1456207542320281	1.417658179774276e-194	2.3668188139734103e-193	0.13615242335143354	0.1550624848001432
FMN1	-0.14569568	8.924388369027664e-195	1.4925648126656268e-193	-0.155137193	-0.136227553	0.14569582618660468	8.916334669006735e-195	1.491217866660372e-193	0.13622769998593273	0.15513733895611853
SCIN	-0.147031224	2.236571258677711e-198	3.753738346650461e-197	-0.156468844	-0.137566757	0.1470312873427945	2.2356859158914497e-198	3.752252435949505e-197	0.13756682048199692	0.15646890755727152
SCUBE3	-0.1472	7.799125025596298e-199	1.3112708795239773e-197	-0.156637126	-0.137735998	0.1471999981601373	7.799199843637734e-199	1.3112834587195506e-197	0.13773599605085135	0.15663712418151343
PLA2G4F	-0.147354437	2.970937467943749e-199	5.003877540973103e-198	-0.15679111	-0.137890861	0.14735447846645022	2.9701670763224363e-199	5.0025799891487255e-198	0.13789090239186685	0.15679115149900372
CLCNKA	-0.14786699	1.1980185403542052e-200	2.021364733663122e-199	-0.157302157	-0.13840483	0.14786701437722016	1.1978339241345072e-200	2.0210532387211076e-199	0.13840485512000206	0.15730218119205291
ADAMTS16	-0.148064966	3.455303842499419e-201	5.861105254545722e-200	-0.15749955	-0.138603356	0.1480654093568157	3.4456966404291754e-201	5.84480890982408e-200	0.13860379989659163	0.15749999178078242
ALDH6A1	-0.148999064	9.559629291787349e-204	1.6302673709947906e-202	-0.158430886	-0.139540052	0.14899927666401197	9.546789849879371e-204	1.6280777752933818e-202	0.1395402654168198	0.15843109812552375
HSPD1	-0.149107978	4.7981004906907076e-204	8.197184942249914e-203	-0.158539477	-0.139649271	0.14910822647615493	4.790570128459465e-204	8.184319898674566e-203	0.13964951945213713	0.15853972473675865
GLYATL1	-0.149572402	2.522970772003382e-205	4.3336000665780614e-204	-0.159002521	-0.140114994	0.14957293764649118	2.5143997689881467e-205	4.318878017615136e-204	0.14011553083273903	0.15900305477205987
HOOK2	-0.149729565	9.291507481147049e-206	1.5988436970717476e-204	-0.159159216	-0.140272597	0.1497296246865675	9.287973160319077e-206	1.598235525944436e-204	0.14027265721028886	0.1591592751973402
KLF5	-0.14976322	7.501058673521526e-206	1.2954273973674041e-204	-0.159192771	-0.140306347	0.14976341212267083	7.491908312455622e-206	1.293847136642019e-204	0.14030653944599458	0.1591929619523956
BICC1	-0.150006516	1.5937777373816264e-206	2.7574379619707887e-205	-0.159435341	-0.140550326	0.1500068693123025	1.5901922506323606e-206	2.7512346143880754e-205	0.14055068037405571	0.15943569303018734
RPL38	-0.150090802	9.31350957642889e-207	1.6142852144017565e-205	-0.159519375	-0.140634849	0.15009005435073428	9.35800180515144e-207	1.6219969310637941e-205	0.1406340992974739	0.1595186297076649
CA2	-0.15034082	1.8889268892366034e-207	3.2859744589584925e-206	-0.159768646	-0.140885571	0.1503411145908415	1.885372806913284e-207	3.2797917825372874e-206	0.14088586623845892	0.15976893956412067
WNK4	-0.150924916	4.4945999675803365e-209	7.876290715246938e-208	-0.160350992	-0.141471316	0.15092496379255096	4.493225899403179e-209	7.873882812318108e-208	0.14147136362625778	0.16035103903500939
IGFBP7	-0.151019872	2.4441405638844125e-209	4.29097458480849e-208	-0.160445662	-0.14156654	0.15102024839791672	2.438242930261101e-209	4.280620599296331e-208	0.14156691784454586	0.160446037
PLEKHA1	-0.151332578	3.278089591694732e-210	5.776345300855061e-209	-0.160757428	-0.141880133	0.1513329403213196	3.270461096774994e-210	5.762903074964143e-209	0.1418804957841986	0.16075778901233104
LINC01116	-0.152090706	2.468109000787292e-212	4.389642370243517e-211	-0.161513268	-0.142640416	0.15209069411370957	2.4682978137248e-212	4.389978182507187e-211	0.1426404045500902	0.16151325617887227
YBX1	-0.15265904	6.212571403930094e-214	1.1069989381993569e-212	-0.16207988	-0.143210374	0.15265903387164187	6.212825167916509e-214	1.1070441556214594e-212	0.1432103679194235	0.16207987364604617
IGFBP3	-0.152792821	2.6057856303906514e-214	4.65186412256818e-213	-0.162213254	-0.143344538	0.15279283690085504	2.605515883211459e-214	4.651382568287423e-213	0.1433445541035105	0.16221327029653426
METTL9	-0.153010493	6.327602232100999e-215	1.1317266806495088e-213	-0.162430264	-0.143562834	0.15301058779842847	6.323687387630698e-215	1.1310264890484699e-213	0.1435629292895783	0.16243035911769338
SLC34A2	-0.153368413	6.144143545952676e-216	1.1072234484606212e-214	-0.162787094	-0.143921782	0.15336845882368166	6.1423004492151e-216	1.1068913077952276e-214	0.14392182832417016	0.16278714004725955
RPS27A	-0.153440273	3.844342048964247e-216	6.940930445601546e-215	-0.162858735	-0.143993849	0.15343979441835123	3.8563641337812074e-216	6.962636228662168e-215	0.14399336913233507	0.16285825805518736
IGSF3	-0.153732093	5.712280136081534e-217	1.0333048678797963e-215	-0.163149664	-0.14428651	0.15373201218182644	5.715311172604324e-217	1.0338531576553514e-215	0.14428642855915566	0.16314958347891773
LLGL2	-0.15385027	2.6364496355972766e-217	4.7781890448952165e-216	-0.16326748	-0.144405027	0.15385037947909316	2.634558037685204e-217	4.774760793394116e-216	0.14440513725661933	0.16326758885291393
TPD52L1	-0.153940782	1.4576443387535695e-217	2.6518556262094995e-216	-0.163357714	-0.1444958	0.1539408679111271	1.4568201043383398e-217	2.6503561173010293e-216	0.1444958868627544	0.16335780042316836
KCTD1	-0.154061667	6.601845923189311e-218	1.2056589499188449e-216	-0.16347823	-0.144617035	0.15406167411740215	6.601544756371008e-218	1.2056039494728892e-216	0.14461704199608597	0.163478237
SLC34A1	-0.15411448	4.669758741710125e-218	8.544493298411253e-217	-0.163530881	-0.14467	0.15411476491223033	4.661034342518043e-218	8.528529824803169e-217	0.14467028622372538	0.16353116492042247
HNMT	-0.154209897	2.4973376791427756e-218	4.578292326013092e-217	-0.163626006	-0.144765694	0.15421002394064448	2.495263220848423e-218	4.574489285451542e-217	0.14476582068858335	0.16362613200203463
MAP7	-0.154238539	2.069431542016429e-218	3.801135046250986e-217	-0.163654559	-0.144794418	0.15423838703453732	2.0714932749148164e-218	3.8049220404167525e-217	0.1447942658268815	0.16365440813591456
UQCRQ	-0.154484612	4.110506561318128e-219	7.564760434178709e-218	-0.163899878	-0.145041204	0.15448467726320006	4.108744984161512e-219	7.561518520079478e-218	0.14504126914242596	0.16389994259898122
IVNS1ABP	-0.154810453	4.8146123985458e-220	8.912174756376138e-219	-0.164224717	-0.14536799	0.1548105448010509	4.8117019667559125e-220	8.906787349336721e-219	0.1453680819772175	0.1642248083876497
RPS29	-0.155570054	3.186610558536957e-222	5.944805959791157e-221	-0.164981975	-0.146129803	0.15556936569559213	3.2011742756287604e-222	5.971975414788449e-221	0.14612911209282148	0.1649812886768441
USH1C	-0.155668817	1.6563508939539023e-222	3.0960770729534416e-221	-0.165080433	-0.146228854	0.15566926918581903	1.651396778375234e-222	3.086816762402178e-221	0.14622930727312042	0.16508088318690187
RPL18	-0.156186825	5.315140202665158e-224	9.993931272585198e-223	-0.165596835	-0.146748377	0.15618628613478336	5.334222793276155e-224	1.0029811812288281e-222	0.1467478368608088	0.16559629804587508
PRLR	-0.15639102	1.365469220263334e-224	2.5725332167530365e-223	-0.165800396	-0.146953171	0.1563914343755075	1.3617048804292873e-224	2.5654412302633195e-223	0.146953587	0.16580080916541845
GALNT11	-0.157523414	7.033075386393234e-228	1.3302838821128314e-226	-0.166929259	-0.148088901	0.15752356632715053	7.02589466561857e-228	1.3289256715742428e-226	0.14808905359999353	0.16692941054017923
AP1M2	-0.157868038	6.941301988310921e-229	1.3181560130392034e-227	-0.167272803	-0.148434545	0.15786811807722148	6.937579585246088e-229	1.3174491272141623e-227	0.1484346252285187	0.16727288290641143
PDZK1	-0.158168623	9.169456208256914e-230	1.748248520666263e-228	-0.167572444	-0.148736021	0.1581692252444682	9.132279338952718e-230	1.7411603787647253e-228	0.14873662556402711	0.16757304492023536
AGPAT2	-0.158235418	5.844511692636721e-230	1.1165476947075323e-228	-0.16763903	-0.148803015	0.15823555933723804	5.838961248999563e-230	1.1154873263870307e-228	0.14880315665881833	0.1676391705607783
UPP1	-0.158623539	4.250977963892892e-231	8.153837611627955e-230	-0.16802593	-0.14919229	0.15862360991883906	4.248946439691046e-231	8.149940927479828e-230	0.1491923614017238	0.16802600001366919
RPS17	-0.159316691	3.8747971893846422e-233	7.477417329231537e-232	-0.168716893	-0.149887511	0.15931632456758243	3.8844542253770784e-233	7.496053062858237e-232	0.14988714362498917	0.1687165276099412
TMPRSS2	-0.159440929	1.665559375174332e-233	3.227190553564412e-232	-0.168840738	-0.150012121	0.15944096779669975	1.6651207029074978e-233	3.226340581466906e-232	0.15001216	0.16884077633346367
GOT1	-0.159553658	7.737056432804414e-234	1.5021865371471381e-232	-0.16895311	-0.150125188	0.1595537590862678	7.731747704057038e-234	1.501155822052459e-232	0.15012528896750466	0.16895321037227445
COX7B	-0.160041208	2.7895587915753626e-235	5.449357368870478e-234	-0.169439113	-0.150614201	0.1600413452109135	2.7869478387429142e-235	5.444256915314796e-234	0.15061433824219897	0.1694392493210583
C12orf75	-0.161524005	1.0662645996134376e-239	2.1044928422598138e-238	-0.170917177	-0.152101476	0.16152425181831886	1.064454494495903e-239	2.1009202269212098e-238	0.15210172311621978	0.17091742237460614
RPL19	-0.161562951	8.151687064422424e-240	1.61224134409002e-238	-0.170955998	-0.15214054	0.16156305641247987	8.145771112088213e-240	1.6110712865464095e-238	0.1521406454703669	0.17095610253376634
PBLD	-0.162601996	6.149930608225127e-243	1.2265123114688312e-241	-0.1719917	-0.153182749	0.162602191	6.141581785406382e-243	1.224847262767344e-241	0.15318294484324346	0.17199189461056205
PPARGC1A	-0.162631848	4.998568827226851e-243	9.989802228501797e-242	-0.172021456	-0.153212692	0.1626319404435621	4.995369144242514e-243	9.983407558084672e-242	0.15321278472505576	0.17202154758330515
HSPE1	-0.163494401	1.2303915218555485e-245	2.4693310269155672e-244	-0.172881217	-0.154077888	0.16349437127898078	1.2306471362844487e-245	2.469844031620979e-244	0.1540778582072125	0.17288118765817725
ZNF44	-0.163610997	5.448308908049728e-246	1.0957537725830814e-244	-0.172997435	-0.154194843	0.16361110969026418	5.444036383357969e-246	1.0948944903491881e-244	0.15419495543578626	0.17299754721397057
CACNB4	-0.163828395	1.1909734805171373e-246	2.4003277356807336e-245	-0.173214127	-0.15441291	0.16382842303384826	1.1907437253907326e-246	2.399864679524282e-245	0.15441293743699913	0.17321415460464518
CDH1	-0.163986812	3.9274576998412923e-247	7.949141030273256e-246	-0.173372028	-0.154571814	0.1639868980578086	3.925080334625301e-247	7.944329263266027e-246	0.15457190065524293	0.17337211424232557
CYSTM1	-0.16421912	7.70354646803232e-248	1.5625086910585552e-246	-0.17360358	-0.154804839	0.1642192270403163	7.697753475649802e-248	1.5613336996461608e-246	0.15480494622589977	0.17360368678076504
RPL24	-0.164956747	4.2989582918949524e-250	8.756831067656961e-249	-0.174338799	-0.155544748	0.16495597896808825	4.322301135855378e-250	8.804379642758402e-249	0.15554397749714435	0.17433803304135098
UMOD	-0.165342855	2.8154456602863724e-251	5.771966339679567e-250	-0.174723642	-0.155932055	0.16534287953548935	2.814965391456695e-251	5.770981736936919e-250	0.15593207926647948	0.1747236661088459
CLDN6	-0.165478078	1.0820586760989445e-251	2.2231175343213874e-250	-0.174858421	-0.156067698	0.16547816775634616	1.0813691798397184e-251	2.2217009464250076e-250	0.15606778819943273	0.17485851044161035
UNC13C	-0.165825713	9.223909936251866e-253	1.907408534106053e-251	-0.175204914	-0.156416416	0.16582583743732346	9.21579540472994e-253	1.905730533477018e-251	0.15641654067468694	0.1752050377851687
AFP	-0.166527689	6.284540900094794e-255	1.3109524814136472e-253	-0.175904577	-0.157120586	0.16652788960433898	6.275585045901963e-255	1.3090842941484337e-253	0.15712078648944236	0.175904776
SULT1C2	-0.166643748	2.7486078710193934e-255	5.746157639128921e-254	-0.176020252	-0.157237008	0.16664380385436314	2.7475144842134307e-255	5.743871837282157e-254	0.1572370638479299	0.17602030744677322
ARHGAP18	-0.166789997	9.685896020516831e-256	2.0293548739249876e-254	-0.176166018	-0.157383716	0.16679025	9.668450146805422e-256	2.025699675813101e-254	0.1573839690818308	0.17616626938023847
ATP1B3	-0.166946413	3.171063406996947e-256	6.67323343463618e-255	-0.176321916	-0.157540623	0.16694653648714658	3.168276444355876e-256	6.667368508619108e-255	0.15754074603925358	0.17632203873836114
ATP6V1F	-0.16725901	3.393144183062892e-257	7.156381304676669e-256	-0.176633477	-0.157854201	0.16725925090478785	3.387293940898214e-257	7.144042729774927e-256	0.1578544431925211	0.17663371694831664
BLNK	-0.167440434	9.255272439290174e-258	1.956330646646413e-256	-0.176814299	-0.158036197	0.16744049510907855	9.251245520750772e-258	1.955479457856255e-256	0.1580362578433832	0.1768143597228784
MYO6	-0.167630467	2.36974780981112e-258	5.0201790824287575e-257	-0.1770037	-0.158226828	0.167630676	2.3661968064509455e-258	5.012656479088192e-257	0.15822703758118017	0.17700390844022668
GATA3	-0.168151794	5.594769891571857e-260	1.1905120842936274e-258	-0.177523292	-0.158749802	0.1681513184305772	5.6139603206304285e-260	1.1945956191198633e-258	0.15874932455917942	0.17752281819644947
PNP	-0.168572701	2.693293237241054e-261	5.7438846600937295e-260	-0.177942794	-0.159172041	0.16857288298800988	2.6897499172192973e-261	5.736327955447777e-260	0.1591722242291106	0.17794297565637762
GNG11	-0.168858144	3.425994301387909e-262	7.3228707791773395e-261	-0.178227283	-0.159458391	0.16885867891294312	3.412771178874842e-262	7.294607096012078e-261	0.15945892724386118	0.17822781570897517
RPS3A	-0.168964019	1.5930196213717402e-262	3.42032793931009e-261	-0.178332803	-0.159564602	0.16896396276103923	1.5936629372996552e-262	3.4217091849724357e-261	0.15956454565280104	0.17833274702921398
HOXD9	-0.169094442	6.197757305770924e-263	1.3337070066797794e-261	-0.178462789	-0.15969544	0.16909428884606134	6.2046509764716254e-263	1.3351904685937699e-261	0.15969528617351478	0.17846263644090063
WDR72	-0.169250081	2.0069695971535002e-263	4.328606599471565e-262	-0.178617906	-0.159851574	0.16925026592819598	2.0042753649298595e-263	4.322795713546686e-262	0.15985175969472198	0.1786180904736963
SNX29	-0.169653273	1.0757148197329213e-264	2.3253490649691473e-263	-0.179019744	-0.160256051	0.16965354298967794	1.0736035005171954e-264	2.3207850726599602e-263	0.1602563224832157	0.17902001302899026
COX8A	-0.169772974	4.50585807796284e-265	9.762351149368126e-264	-0.179139042	-0.160376135	0.16977311640887804	4.5011846965380006e-265	9.752225843658353e-264	0.1603762777329646	0.17913918423024844
CGN	-0.17026046	1.2933696237408217e-266	2.814998315781108e-265	-0.179624885	-0.16086518	0.17026051084215843	1.2928863927947933e-266	2.813946571349946e-265	0.16086523142118758	0.17962493633546253
HSPB1	-0.170312879	8.823138906253415e-267	1.929150990672335e-265	-0.179677127	-0.160917767	0.17031277249803684	8.8299691686477e-267	1.9306444056128102e-265	0.1609176605444593	0.1796770216189836
MGST3	-0.170403005	4.569936022736163e-267	1.001498852982617e-265	-0.17976695	-0.161008183	0.17040324313173713	4.562007090541401e-267	9.997612320489925e-266	0.1610084212078507	0.17976718680875894
COX5A	-0.171473815	1.7899286448810332e-270	3.931656629412647e-269	-0.180834132	-0.162082437	0.17147397797347214	1.7877872657884366e-270	3.9269529964887476e-269	0.16208260066772667	0.18083429472119628
RPL9	-0.171987238	4.083883126381632e-272	8.991144998567228e-271	-0.181345808	-0.162597519	0.1719865393760927	4.1049666398876426e-272	9.037562812482424e-271	0.16259681888872157	0.18134511211080376
EPHX2	-0.172273816	4.92471880406523e-273	1.0892655303747991e-271	-0.181631409	-0.162885027	0.17227410784367994	4.914118855379459e-273	1.0869209988012153e-271	0.1628853191345386	0.18163169990245215
RPLP2	-0.173386705	1.2855826222369376e-276	2.8836374441846417e-275	-0.182740488	-0.164001536	0.17338612128814687	1.2911750131176918e-276	2.896181505894343e-275	0.16400095082880978	0.18273990616236455
TCEA3	-0.173440187	8.63515373665689e-277	1.9414839757441067e-275	-0.182793786	-0.164055193	0.17344057571397362	8.610201958195987e-277	1.9358739449877912e-275	0.1640555830541074	0.182794174
PRPS2	-0.173624139	2.1947257859402942e-277	4.946175157770408e-276	-0.182977106	-0.164239746	0.17362415073203927	2.1945362972056175e-277	4.945748113773321e-276	0.1642397578882496	0.1829771175798622
SERPINF2	-0.173747151	8.773776636149471e-278	1.9820003002941444e-276	-0.183099695	-0.164363161	0.173747373	8.759254016176208e-278	1.9787196335594263e-276	0.16436338356785876	0.1830999163702231
ARHGAP8	-0.17393272	2.197452323092161e-278	4.975846317348591e-277	-0.183284624	-0.164549336	0.17393286909522096	2.195001692515524e-278	4.970297181650948e-277	0.16454948643834175	0.18328477336066223
UCHL1	-0.17398247	1.5156704696623613e-278	3.4484216198785895e-277	-0.183334203	-0.164599249	0.17398181667436752	1.5230778725479707e-278	3.4652747873507885e-277	0.16459859435350083	0.1833335522981502
RPS27	-0.174073332	7.688720227854242e-279	1.7535064577065666e-277	-0.183424752	-0.164690409	0.174072661	7.72735708744093e-279	1.7623180649419708e-277	0.1646897363693076	0.18342408350213588
HOOK1	-0.174219994	2.5688687422399165e-279	5.872668038314898e-278	-0.183570908	-0.164837552	0.1742203914802111	2.561242480905144e-279	5.855233709944542e-278	0.16483795131708595	0.1835713044704863
PTPN3	-0.174339457	1.0510075504199707e-279	2.4142783079888144e-278	-0.183689959	-0.164957408	0.17433965536583193	1.0494481994220682e-279	2.41069630966038e-278	0.16495760661878214	0.18369015671030023
ASRGL1	-0.174343466	1.0199423297817997e-279	2.348577350195627e-278	-0.183693954	-0.16496143	0.17434373461589892	1.0178936473487135e-279	2.343859937240407e-278	0.16496169926155882	0.18369422187577766
TNFRSF11B	-0.174620193	1.2833897062213382e-280	2.9623617601472198e-279	-0.183969725	-0.165239066	0.17462025177455867	1.2828283065278399e-280	2.9610659191597815e-279	0.16523912501533067	0.18396978354694643
CBR1	-0.174833417	2.592220936294645e-281	5.997971404295352e-280	-0.184182211	-0.165452991	0.17483349780622934	2.5906417679019402e-281	5.994317469274077e-280	0.16545307275630775	0.1841822917167951
RGL3	-0.175197094	1.6853229833235478e-282	3.937790196084162e-281	-0.184544628	-0.165817868	0.175197202	1.6839619820483082e-282	3.934610189918265e-281	0.16581797561492073	0.18454473524599835
SLC3A1	-0.17550175	1.6993312635416714e-283	3.99993208280068e-282	-0.184848226	-0.16612353	0.17550239336916534	1.6911100451777794e-283	3.9805807557234e-282	0.166124175	0.1848488671346859
PERP	-0.175994303	4.1244838824175114e-285	9.73235268591241e-284	-0.185339065	-0.166617713	0.17599440322344792	4.1213590926229025e-285	9.724979264845082e-284	0.1666178137463285	0.1853391649043518
CLDN7	-0.176283806	4.612139540213858e-286	1.0910056138178338e-284	-0.185627558	-0.166908177	0.1762840271873253	4.604418068645331e-286	1.0891790930123063e-284	0.16690839869167443	0.185627779
TMEM37	-0.176520415	7.673900338289882e-287	1.824321494386969e-285	-0.185863341	-0.167145572	0.17652060402555925	7.662889939471885e-287	1.821703984862481e-285	0.16714576170791318	0.1858635294961714
CAPG	-0.177027789	1.625494250589196e-288	3.9032334233921425e-287	-0.186368939	-0.167654636	0.17702788350933518	1.6243235684008663e-288	3.900422311729335e-287	0.1676547306159976	0.1863690337587486
RPL14	-0.177317537	1.7891751659624966e-289	4.3071229437172935e-288	-0.186657671	-0.167945351	0.17731707824681264	1.7954391590798734e-289	4.3222023998758675e-288	0.16794489071288887	0.18665721424771908
RPS7	-0.178186817	2.329851505571457e-292	5.637176244317945e-291	-0.187523893	-0.168817542	0.17818657602545762	2.3341566844252868e-292	5.647592810311234e-291	0.16881730073887785	0.18752365288836642
RPL29	-0.178451612	3.0575575578836285e-293	7.435636785536895e-292	-0.187787753	-0.169083227	0.17845134787413064	3.063753042581861e-293	7.450703508911448e-292	0.1690829623154231	0.18778749030923642
SLC25A5	-0.178610612	9.01793459841833e-294	2.198669322934065e-292	-0.187946192	-0.169242762	0.17861074751304667	9.008555566739424e-294	2.196382614264116e-292	0.16924289825045058	0.18794632674825654
CUBN	-0.1788798	1.1381339732293045e-294	2.782007991485887e-293	-0.188214428	-0.169512857	0.178880507	1.1319615591156877e-294	2.7669203956538077e-293	0.16951356632733713	0.1882151318609169
FGD4	-0.17925191	6.473907843214876e-296	1.5906124605507064e-294	-0.188585219	-0.169886223	0.17925211859697496	6.463491427334208e-296	1.5880531901231187e-294	0.16988643219794383	0.18858542676814843
PEBP1	-0.179384913	2.31992018368985e-296	5.71467677289802e-295	-0.18871775	-0.170019676	0.1793848533254002	2.3209953236416302e-296	5.717325173197845e-295	0.17001961553867473	0.18871769050197862
ETFB	-0.179394988	2.146335674867256e-296	5.300781862308174e-295	-0.188727789	-0.170029785	0.1793955652719143	2.1367957908299275e-296	5.2772213145030305e-295	0.1700303637039794	0.18872836442356286
CYFIP2	-0.179583254	5.0138219231691885e-297	1.244707406082601e-295	-0.188915386	-0.170218687	0.1795832615503699	5.0135189255745885e-297	1.244632185351629e-295	0.170218695	0.18891539406584948
RPS14	-0.179898019	4.392312589107241e-298	1.0990004176367279e-296	-0.189229032	-0.170534519	0.17989766923251344	4.404224171300893e-298	1.1019808143047616e-296	0.17053416785776632	0.18922868355720276
APOM	-0.180013685	1.7930778024453233e-298	4.4982659712398074e-297	-0.189344286	-0.170650577	0.18001422918544993	1.7855336062438278e-298	4.479339965348003e-297	0.1706511231989246	0.18934482848203157
MDK	-0.180656231	1.2222436873133247e-300	3.082446844221673e-299	-0.189984539	-0.171295307	0.18065598949930903	1.2245372648324793e-300	3.0882311496423343e-299	0.17129506518186008	0.1899842990418601
ACAA2	-0.181539978	1.2409048877133751e-303	3.1629802926662043e-302	-0.190865121	-0.172182072	0.1815405477612521	1.2353892768538083e-303	3.1489213840233567e-302	0.17218264361561786	0.19086568829173164
RPS15	-0.181845683	1.1338477847300956e-304	2.9134692538630734e-303	-0.191169727	-0.172488824	0.1818455563858088	1.1349724593654981e-304	2.9163591523264944e-303	0.17248869716260548	0.19116960070839584
KIF12	-0.182893433	3.009357483985877e-308	7.774581272313649e-307	-0.192213697	-0.173540177	0.1828938730092853	2.9989287547301805e-308	7.747638975296155e-307	0.17354061896711434	0.19221413602700113
SIM2	-0.182931758	2.2245446744331586e-308	5.7626587992856795e-307	-0.192251884	-0.173578634	0.1829318727704335	2.2225297272644985e-308	5.7574391005468655e-307	0.17357874981100813	0.19225199832542175
CLDN16	-0.182956551	1.8294776491940616e-308	4.7521554304542206e-307	-0.192276588	-0.173603514	0.18295657107535165	1.829194852016934e-308	4.751420851301752e-307	0.17360353332943598	0.19227660727025908
WWC1	-0.184015809	0	0	-0.193332002	-0.174666437	0.1840160737410175	0	0	0.17466670262075493	0.19333226554941688
EMX2OS	-0.184363622	0	0	-0.193678548	-0.175015458	0.18436405776406684	0	0	0.17501589566975648	0.19367898221296784
CTSH	-0.184971129	0	0	-0.194283837	-0.175625082	0.18497128004060315	0	0	0.17562523329484198	0.19428398741046057
RPL37A	-0.185710136	0	0	-0.195020136	-0.176366673	0.1857088671733858	0	0	0.17636539955382266	0.19501887194871917
PAQR5	-0.186931463	0	0	-0.196236965	-0.177592293	0.1869315688794833	0	0	0.17759239996590842	0.19623707052420222
EMX1	-0.187026968	0	0	-0.196332117	-0.177688136	0.18702704992324432	0	0	0.1776882179188466	0.1963321987083672
FAM171A1	-0.187153152	0	0	-0.196457834	-0.177814765	0.1871531950388951	0	0	0.17781480841474256	0.19645787737374834
RPS28	-0.187157214	0	0	-0.196461881	-0.177818842	0.18715677654819804	0	0	0.1778184025737836	0.1964614456351422
MPC1	-0.188018383	0	0	-0.197319858	-0.178683059	0.18801856910738762	0	0	0.17868324619019085	0.19732004328183306
RPL36	-0.188964344	0	0	-0.198262295	-0.179632386	0.1889637986861731	0	0	0.17963183881162112	0.1982617522147276
ANK3	-0.190323959	0	0	-0.199616816	-0.180996869	0.1903238903253858	0	0	0.1809967999874513	0.1996167478738135
PAPSS2	-0.191170977	0	0	-0.200460643	-0.181846938	0.19117104189516015	0	0	0.18184700277518812	0.20046070738126082
CYBA	-0.191452425	0	0	-0.200741027	-0.182129403	0.1914532422599057	0	0	0.1821302226471407	0.20074184135525963
SLC25A6	-0.191669844	0	0	-0.200957624	-0.182347608	0.1916696421610227	0	0	0.18234740538565064	0.2009574224788097
NUDT4	-0.191702075	0	0	-0.200989733	-0.182379956	0.19170196814755175	0	0	0.18237984839113572	0.20098962607847393
OGDHL	-0.191998616	0	0	-0.20128515	-0.182677571	0.1919987674961181	0	0	0.18267772309189487	0.2012853008001626
TMPRSS4	-0.192176224	0	0	-0.201462084	-0.182855823	0.1921762650664005	0	0	0.18285586458236586	0.20146212499112273
EIF3K	-0.192332811	0	0	-0.201618076	-0.183012979	0.19233295810538492	0	0	0.1830131265761261	0.20161822307474314
C5orf38	-0.193405784	0	0	-0.202686963	-0.184089861	0.19340582440295842	0	0	0.18408990128035466	0.20268700308371346
COX6B1	-0.193500313	0	0	-0.20278113	-0.184184735	0.1935005086822698	0	0	0.184184932	0.2027813256716416
SOX9	-0.193547917	0	0	-0.202828552	-0.184232513	0.1935480552035913	0	0	0.18423265190047014	0.2028286905015845
RPS15A	-0.193552793	0	0	-0.20283341	-0.184237407	0.19355253427521313	0	0	0.18423714734840793	0.20283315245491682
RPS9	-0.193608493	0	0	-0.202888898	-0.184293311	0.19360848012474322	0	0	0.18429329777916867	0.2028888844559612
SPP1	-0.193719436	0	0	-0.202999416	-0.18440466	0.19371992774218771	0	0	0.18440515311637762	0.20299990589471412
RPS5	-0.195061114	0	0	-0.204335944	-0.185751264	0.19506088074037944	0	0	0.18575103077263394	0.20433571234616646
RPL13A	-0.19646713	0	0	-0.205736527	-0.187162482	0.19646661030915297	0	0	0.18716196039756836	0.20573600967315045
COX4I1	-0.197107934	0	0	-0.206374842	-0.187805669	0.1971079595156134	0	0	0.18780569482804468	0.20637486786757972
GPRC5B	-0.19718025	0	0	-0.206446877	-0.187878254	0.19718025905545028	0	0	0.18787826375631428	0.20644688609914877
GSTP1	-0.197345681	0	0	-0.206611664	-0.188044303	0.19734562060011918	0	0	0.18804424182066745	0.206611604
LINC00645	-0.197709547	0	0	-0.206974112	-0.188409527	0.19770962373582862	0	0	0.18840960394606834	0.20697418803037332
TMSB10	-0.197773597	0	0	-0.207037912	-0.188473817	0.19777360633254354	0	0	0.18847382568501067	0.20703792094466977
ACPP	-0.198125301	0	0	-0.207388242	-0.188826836	0.19812540883531476	0	0	0.18882694451060983	0.20738834918653193
EEF1A1	-0.198158255	0	0	-0.207421067	-0.188859913	0.19815787917989702	0	0	0.18885953646916212	0.2074206925710115
TSPAN15	-0.198288032	0	0	-0.207550337	-0.188990177	0.19828817542290528	0	0	0.1889903209279058	0.20755047914780086
ALDH1A1	-0.199513472	0	0	-0.208770967	-0.190220225	0.1995138132662068	0	0	0.19022056734070306	0.20877130683142936
RPSA	-0.199716649	0	0	-0.208973344	-0.190424169	0.19971638752740517	0	0	0.19042390612013083	0.20897308328769587
CLCNKB	-0.200059274	0	0	-0.209314617	-0.190768088	0.20005931970105165	0	0	0.19076813434224188	0.20931466308369207
EPHB3	-0.20029937	0	0	-0.209553766	-0.191009094	0.2002992751448539	0	0	0.19100899801191262	0.20955367090280397
RDH10	-0.200507069	0	0	-0.209760643	-0.191217579	0.20050727154934844	0	0	0.19121778258323383	0.2097608449995234
ANXA4	-0.200552323	0	0	-0.209805718	-0.191263005	0.20055299487229217	0	0	0.19126367927960147	0.20980638744522687
SCNN1A	-0.200718885	0	0	-0.209971621	-0.191430199	0.20071892840853772	0	0	0.19143024234285394	0.20997166422646946
HNF1A-AS1	-0.202302391	0	0	-0.211548833	-0.193019739	0.20230273218694408	0	0	0.19302008175975435	0.21154917279251603
VCAN	-0.202522366	0	0	-0.21176793	-0.193240556	0.20252281995699983	0	0	0.19324101210853242	0.2117683819579352
RPL31	-0.203592634	0	0	-0.212833912	-0.194314935	0.20359169603040955	0	0	0.19431399362744667	0.21283297777916885
TJP2	-0.203646139	0	0	-0.212887203	-0.194368647	0.2036463619024378	0	0	0.1943688700623469	0.2128874241551201
KLHL13	-0.204076897	0	0	-0.213316228	-0.194801065	0.20407692477334072	0	0	0.194801093	0.21331625621075678
SUCLG1	-0.204398105	0	0	-0.213636143	-0.195123514	0.20439833190475498	0	0	0.19512374240817737	0.21363636900023344
DMKN	-0.206381681	0	0	-0.215611688	-0.1971148	0.2063818715239757	0	0	0.19711499052435832	0.2156118767877959
RPLP1	-0.206939645	0	0	-0.216167378	-0.197674945	0.20693946927559945	0	0	0.19767476899879324	0.21616720308652215
RPL6	-0.207285564	0	0	-0.216511885	-0.19802222	0.20728505154509091	0	0	0.19802170584744017	0.2165113745812345
CLMN	-0.208892737	0	0	-0.218112467	-0.199635724	0.208892767	0	0	0.19963575361206642	0.21811249671869865
TRHDE	-0.209662186	0	0	-0.218878742	-0.200408221	0.2096624477007452	0	0	0.20040848359163133	0.2188790033102685
RPL32	-0.209761328	0	0	-0.218977475	-0.200507756	0.2097607512505115	0	0	0.20050717742804275	0.21897690064773623
KRT8	-0.209791959	0	0	-0.219007979	-0.200538509	0.20979238744182224	0	0	0.20053893926191738	0.2190084060717488
WLS	-0.209914568	0	0	-0.219130081	-0.200661605	0.20991476933452508	0	0	0.2006618073752759	0.21913028192141515
PKHD1	-0.210153064	0	0	-0.21936759	-0.200901049	0.21015339618536918	0	0	0.2009013831226879	0.21936792123506385
RPL36A	-0.210414099	0	0	-0.219627544	-0.201163124	0.2104137731469668	0	0	0.20116279673253915	0.21962721940109153
DCDC2	-0.212524532	0	0	-0.221729185	-0.203282008	0.21252500049058576	0	0	0.2032824782415621	0.22172965142568113
TBC1D4	-0.212935589	0	0	-0.222138519	-0.203694721	0.21293570885260032	0	0	0.20369484130390453	0.22213863884383273
RPL11	-0.213614303	0	0	-0.222814383	-0.204376177	0.21361413027596463	0	0	0.2043760031961937	0.22281421046316605
CAMK2N1	-0.214245907	0	0	-0.223443326	-0.20501034	0.21424576526511185	0	0	0.20501019770370255	0.2234431842379454
SIM1	-0.214334186	0	0	-0.223531232	-0.205098977	0.21433429828945133	0	0	0.20509909010223057	0.22353134364153157
HNF1B	-0.215161171	0	0	-0.22435472	-0.205929327	0.21516166118440203	0	0	0.20592981880244154	0.22435520768460065
RPL34	-0.21525381	0	0	-0.224446966	-0.206022343	0.2152529146619465	0	0	0.2060214443241346	0.22444607445378767
ANXA11	-0.215817115	0	0	-0.22500788	-0.206587948	0.21581737357767622	0	0	0.20658820815928594	0.2250081377875746
RPL3	-0.216526767	0	0	-0.225714512	-0.207300508	0.21652633126652834	0	0	0.20730006959073383	0.2257140779712413
ENO1	-0.216749536	0	0	-0.225936331	-0.207524191	0.21674978620768898	0	0	0.20752444178179014	0.22593657983114282
RPL39	-0.216812963	0	0	-0.225999487	-0.207587878	0.2168123063475933	0	0	0.20758721873152045	0.22599883313818395
SERINC2	-0.218281988	0	0	-0.227462221	-0.209062959	0.21828200376242718	0	0	0.20906297501329896	0.22746223634261206
RPLP0	-0.218905245	0	0	-0.228082796	-0.209688798	0.2189048956007045	0	0	0.20968844740975792	0.22808244803777086
CPM	-0.219774919	0	0	-0.228948715	-0.210562088	0.21977514927993644	0	0	0.21056231906541434	0.22894894476792926
RPS24	-0.219837034	0	0	-0.229010562	-0.210624462	0.21983632765395927	0	0	0.2106237523351859	0.229009858
RPS23	-0.219996671	0	0	-0.229169508	-0.210784764	0.2199959932903162	0	0	0.21078408355088227	0.22916883306579225
RPS19	-0.220215275	0	0	-0.229387165	-0.21100428	0.22021465833622508	0	0	0.21100366092420203	0.22938655090636934
RPL27A	-0.220953212	0	0	-0.230121899	-0.211745303	0.22095357080871425	0	0	0.21174566320977914	0.2301222557936718
SLC4A4	-0.221107614	0	0	-0.230275629	-0.211900351	0.2211078911403067	0	0	0.21190063018238517	0.23027590490482885
EEF1G	-0.22155017	0	0	-0.230716257	-0.212344765	0.22155033550704245	0	0	0.21234493106905017	0.23071642231386003
CRYL1	-0.222540273	0	0	-0.231702035	-0.213339037	0.22254051623060195	0	0	0.21333928043342246	0.2317022769345113
RPL26	-0.22279826	0	0	-0.231958892	-0.213598113	0.22279795524995816	0	0	0.21359780638823314	0.2319585881195066
MFHAS1	-0.223694107	0	0	-0.232850804	-0.214497752	0.22369425153541975	0	0	0.2144978969868427	0.23285094782783336
RPS2	-0.223958831	0	0	-0.233114362	-0.214763599	0.2239586702159243	0	0	0.21476343802121906	0.23311420222319934
SLC16A12	-0.224529816	0	0	-0.233682829	-0.215337013	0.22452987182606726	0	0	0.21533706879912964	0.2336828841448301
RPL37	-0.225215643	0	0	-0.234365622	-0.216025765	0.22521519528029688	0	0	0.21602531512276624	0.23436517623179615
RBM47	-0.226701848	0	0	-0.235845222	-0.217518339	0.2267021709489342	0	0	0.2175186640711012	0.23584554361603746
TFAP2B	-0.227157724	0	0	-0.236299064	-0.217976178	0.22715744064348706	0	0	0.2179758936799451	0.2362987815565929
CA4	-0.227470698	0	0	-0.236610639	-0.218290502	0.22747099284959385	0	0	0.2182907980571589	0.23661093214497966
RPL12	-0.227711665	0	0	-0.236850527	-0.218532509	0.22771165175356664	0	0	0.2185324960819691	0.23685051399362636
SPINT1	-0.22786912	0	0	-0.237007276	-0.218690644	0.22786921841832147	0	0	0.21869074370065886	0.23700737487558698
RPS8	-0.227988559	0	0	-0.237126181	-0.218810601	0.2279883191537877	0	0	0.218810359	0.23712594181115446
CYB5A	-0.228707495	0	0	-0.237841888	-0.219532651	0.2287080382339918	0	0	0.21953319676014602	0.23784242937557998
UQCRB	-0.229388905	0	0	-0.23852023	-0.220217023	0.2293888214436063	0	0	0.22021693875653997	0.2385201467417858
DDAH1	-0.231054256	0	0	-0.240178043	-0.221889649	0.23105447596435805	0	0	0.22188987046676265	0.24017826264303177
HOXB3	-0.231199145	0	0	-0.240322274	-0.222035174	0.2311989931626326	0	0	0.22203502159964147	0.24032212325800995
RAB3IP	-0.232356584	0	0	-0.24147444	-0.223197705	0.2323569144799517	0	0	0.22319803688330486	0.24147476933538786
LAMA1	-0.234242594	0	0	-0.243351803	-0.225092068	0.2342428908523485	0	0	0.22509236593107207	0.24335209852870035
RPS3	-0.234734384	0	0	-0.243841327	-0.225586047	0.2347336356163938	0	0	0.2255852954644946	0.2438405820440107
EPHA4	-0.235382322	0	0	-0.244486272	-0.226236877	0.23538257764181247	0	0	0.22623713373751336	0.24448652678567723
RPS21	-0.236649154	0	0	-0.24574723	-0.227509386	0.2366488087640745	0	0	0.22750904	0.24574688627229235
RPL8	-0.236884216	0	0	-0.245981198	-0.227745505	0.23688419932035534	0	0	0.22774548860433302	0.24598118190904417
RPL17	-0.237001706	0	0	-0.246098142	-0.227863524	0.23700132386216105	0	0	0.2278631401699771	0.24609776124979058
RPL7	-0.237208243	0	0	-0.246303717	-0.228070992	0.23720791074777747	0	0	0.22807065728241865	0.24630338585606734
TOX3	-0.238162644	0	0	-0.247253661	-0.2290297	0.23816268907581625	0	0	0.229029746	0.2472537062006957
CASR	-0.238357286	0	0	-0.247447392	-0.229225223	0.23835733047050664	0	0	0.22922526781217398	0.24744743664344335
UGT8	-0.238498588	0	0	-0.247588033	-0.229367165	0.23849880257462933	0	0	0.22936738058390221	0.24758824618002498
RPS12	-0.23972866	0	0	-0.248812328	-0.230602824	0.23972799820214052	0	0	0.2306021591077212	0.24881166885657652
ATP6V0A4	-0.24029048	0	0	-0.249371499	-0.231167205	0.2402905270638117	0	0	0.23116725272814517	0.2493715461180613
RPL7A	-0.240485723	0	0	-0.24956582	-0.23136334	0.24048523906825625	0	0	0.2313628539243822	0.24956533889151192
MTURN	-0.243883987	0	0	-0.252947925	-0.234777242	0.24388392905330616	0	0	0.23477718350844048	0.25294786659607765
RPS20	-0.246344307	0	0	-0.255396406	-0.237249023	0.2463440530108086	0	0	0.23724876831357453	0.25539615333110355
IMPA2	-0.24672999	0	0	-0.255780223	-0.237636514	0.24673035551781405	0	0	0.2376368811641408	0.255780587
PPDPF	-0.246952278	0	0	-0.256001434	-0.237859845	0.24695234233109697	0	0	0.23785990959597994	0.2560014978837382
EMX2	-0.247812021	0	0	-0.256857003	-0.238723631	0.2478126233914206	0	0	0.23872423637145337	0.2568576021522036
UQCRH	-0.248364876	0	0	-0.257407166	-0.239279094	0.2483646005704585	0	0	0.2392788169631825	0.25740689192466043
ITGA2	-0.249937297	0	0	-0.258971899	-0.240858963	0.24993745283372953	0	0	0.2408591201336874	0.25897205440645443
DBI	-0.25371095	0	0	-0.262726909	-0.244650689	0.2537115039900309	0	0	0.2446512460402003	0.2627274604668696
TMEM213	-0.254104666	0	0	-0.263118665	-0.245046307	0.25410473010527684	0	0	0.2450463713450465	0.2631187281987511
PHGDH	-0.255193502	0	0	-0.264202062	-0.246140417	0.2551937836102481	0	0	0.2461407	0.26420234241446344
RPS6	-0.257243012	0	0	-0.266241274	-0.248199918	0.257242971	0	0	0.24819987693077789	0.2662412333444493
DUSP9	-0.258156239	0	0	-0.267149887	-0.249117624	0.2581563075810379	0	0	0.24911769222288832	0.2671499549477904
GAL3ST1	-0.258434366	0	0	-0.267426606	-0.249397118	0.25843453633417246	0	0	0.24939728851217524	0.26742677463200876
RPL28	-0.25849479	0	0	-0.267486723	-0.249457839	0.2584949101340392	0	0	0.2494579592572864	0.2674868424772528
KCNJ16	-0.26052495	0	0	-0.269506554	-0.251498025	0.26052515816911664	0	0	0.2514982342633575	0.26950676119007694
PTGR1	-0.260985611	0	0	-0.26996486	-0.251960972	0.2609860076497675	0	0	0.25196137095598825	0.26996525499462154
RPL13	-0.261780003	0	0	-0.270755182	-0.252759317	0.26178002171063686	0	0	0.25275933543338946	0.2707552008253082
RPS18	-0.262213217	0	0	-0.271186172	-0.253194692	0.26221336744061874	0	0	0.25319484234213463	0.27118632115577584
COX7C	-0.263401127	0	0	-0.272367962	-0.254388544	0.26340105601123087	0	0	0.25438847288318545	0.27236789202637623
HPN	-0.266055382	0	0	-0.275008448	-0.257056178	0.2660557568326427	0	0	0.2570565543759387	0.2750088208957217
ABLIM1	-0.266180342	0	0	-0.275132757	-0.257181771	0.26618042539554104	0	0	0.25718185468706056	0.2751328393867385
KCNJ15	-0.267150951	0	0	-0.276098295	-0.258157309	0.26715140699239687	0	0	0.2581577670129568	0.2760987476993725
GSTM3	-0.267425373	0	0	-0.276371279	-0.258433127	0.26742537931133475	0	0	0.2584331339072894	0.2763712852704918
PTGER3	-0.268353419	0	0	-0.277294454	-0.259365908	0.2683534739621525	0	0	0.2593659636104177	0.2772945089501079
IDH2	-0.268770227	0	0	-0.27770907	-0.259784849	0.26877011752966845	0	0	0.25978473830850074	0.2777089604539817
MGLL	-0.268825238	0	0	-0.277763791	-0.259840141	0.2688254424117415	0	0	0.259840346	0.27776399400807067
SAT1	-0.269864628	0	0	-0.278797697	-0.260884864	0.269864786	0	0	0.2608850218329773	0.2787978534765349
KNG1	-0.271885193	0	0	-0.280807541	-0.262915854	0.2718852054670473	0	0	0.2629158670103424	0.28080755371404287
HOXB-AS3	-0.272782224	0	0	-0.281699788	-0.263817539	0.27278221574063233	0	0	0.2638175313647762	0.28169978
MITF	-0.281610058	0	0	-0.290479716	-0.272692013	0.28161036750921165	0	0	0.27269232336394944	0.290480024
TMEM72	-0.282618349	0	0	-0.29148244	-0.273705727	0.2826183913283683	0	0	0.27370576924708495	0.2914824820567216
RPL41	-0.286741568	0	0	-0.295582692	-0.27785133	0.28674114426891817	0	0	0.2778509040863247	0.2955822707409425
KCNJ1	-0.286894786	0	0	-0.29573505	-0.278005386	0.2868948308618474	0	0	0.2780054314250857	0.2957350949841262
DNER	-0.287873333	0	0	-0.296708096	-0.278989298	0.28787340691412955	0	0	0.2789893715905625	0.2967081695417043
COL6A1	-0.293993689	0	0	-0.302793627	-0.285143625	0.2939934858252931	0	0	0.2851434211860205	0.3027934256188802
PAPPA2	-0.294373573	0	0	-0.303171326	-0.285525642	0.2943736489273779	0	0	0.2855257185290115	0.3031714019508531
CLDN4	-0.29669471	0	0	-0.305479052	-0.287859871	0.29669471102901707	0	0	0.28785987218490694	0.3054790528199802
RPS4X	-0.299065713	0	0	-0.307836249	-0.290244356	0.29906548699197416	0	0	0.2902441284731951	0.3078360237799942
DEFB1	-0.30994819	0	0	-0.318653976	-0.301190116	0.30994819239388666	0	0	0.3011901187726358	0.31865397827659014
ESRRG	-0.310291263	0	0	-0.318994971	-0.301535222	0.3102913412057605	0	0	0.30153530059683253	0.3189950485114634
HOXD8	-0.314144011	0	0	-0.322824226	-0.305410953	0.3141440662023639	0	0	0.3054110089280322	0.32282428141193575
ATP1A1	-0.316208238	0	0	-0.324875749	-0.307487613	0.31620830583576365	0	0	0.3074876817845867	0.32487581737842464
COBLL1	-0.317402278	0	0	-0.326062404	-0.308688883	0.3174024661568501	0	0	0.30868907264105055	0.32606259140091076
CYS1	-0.318597615	0	0	-0.327250321	-0.309891486	0.3185980574494893	0	0	0.30989193098611373	0.32725076019895644
ERBB4	-0.319807895	0	0	-0.328453059	-0.311109151	0.3198081336199685	0	0	0.31110939062993404	0.32845329608993984
VAV3	-0.32131955	0	0	-0.329955255	-0.312630069	0.3213197161052666	0	0	0.31263023638530996	0.3299554201655123
FTL	-0.321921828	0	0	-0.330553752	-0.313236051	0.32192245199893504	0	0	0.3132366783855678	0.3305543723706701
TMEM52B	-0.322111417	0	0	-0.330742149	-0.313426806	0.32211142278133625	0	0	0.31342681257143956	0.33074215545293684
CA12	-0.322276622	0	0	-0.330906316	-0.31359303	0.32227670934693825	0	0	0.313593117	0.33090640261573556
IRX2	-0.325916434	0	0	-0.334523106	-0.317255398	0.32591659954016416	0	0	0.3172555641836907	0.3345232708638779
IRX1	-0.326597179	0	0	-0.335199517	-0.31794039	0.3265973319065349	0	0	0.3179405437811355	0.3351996695224781
TUBB2B	-0.329806538	0	0	-0.338388325	-0.321169894	0.3298062126686156	0	0	0.32116956712646916	0.3383880023498077
MPC2	-0.330681991	0	0	-0.339258138	-0.322050877	0.3306827095900797	0	0	0.3220516008578165	0.33925885240034925
SLC12A1	-0.335486412	0	0	-0.344031346	-0.326885914	0.3354864703170889	0	0	0.32688597293730864	0.3440314036419443
EPCAM	-0.337121248	0	0	-0.34565546	-0.328531271	0.33712150961997134	0	0	0.3285315339979599	0.34565571957372176
LINC01159	-0.340490939	0	0	-0.349002889	-0.33192281	0.34049106277181357	0	0	0.33192293528676925	0.34900301228407365
MUC1	-0.342369444	0	0	-0.35086889	-0.333813592	0.3423695524916471	0	0	0.3338137012746482	0.350868998
APOE	-0.354996099	0	0	-0.363409744	-0.346524551	0.35499671874896827	0	0	0.3465251753750009	0.36341035917785236
CDH16	-0.356112824	0	0	-0.364518733	-0.347648882	0.35611311950877905	0	0	0.3476491797304022	0.36451902700539857
TFCP2L1	-0.358478139	0	0	-0.366867586	-0.350030387	0.35847820194665836	0	0	0.350030451	0.3668676485976974
CHCHD10	-0.359170228	0	0	-0.367554838	-0.350727234	0.3591706305028176	0	0	0.35072763940540463	0.36755523765023906
CLDN10	-0.364240385	0	0	-0.372589279	-0.355832531	0.3642405426126472	0	0	0.3558326904370676	0.372589436
CLCN5	-0.369796231	0	0	-0.378105424	-0.36142746	0.36979648201740223	0	0	0.36142771365354337	0.3781056737109978
LIMCH1	-0.401618223	0	0	-0.409688659	-0.393484924	0.40161837622937074	0	0	0.3934850778068686	0.40968881106124133
LDHB	-0.417202107	0	0	-0.425148564	-0.409191341	0.41720263563297516	0	0	0.40919187331655615	0.42514908851830713
ATP1B1	-0.428292026	0	0	-0.436147433	-0.420371349	0.428292245	0	0	0.4203715701760216	0.4361476506535442
WFDC2	-0.450828966	0	0	-0.458492113	-0.443098783	0.4508290380026465	0	0	0.443098855	0.4584921841077422
MECOM	-0.4747725	0	0	-0.482220776	-0.46725559	0.4747726220604994	0	0	0.4672557128944049	0.48222089739182733
FXYD2	-0.512569868	0	0	-0.519656719	-0.505412489	0.5125702524634813	0	0	0.5054128770990365	0.5196570996489697
MAL	-0.540059777	0	0	-0.546866682	-0.533181477	0.5400599193989035	0	0	0.5331816212223487	0.5468668232519892
