## Supplementary Table 11 for "Single-Cell Spatial Mapping of Human Kidney Development Reveals the Critical Role of the Local Microenvironment in Cell Fate Decisions" (part 1 of 3)

Gene	DCT_corr	DCT_pval	DCT_qval	DCT_ci_low	DCT_ci_high	LOH_corr	LOH_pval	LOH_qval	LOH_ci_low	LOH_ci_high	PT_corr	PT_pval	PT_qval	PT_ci_low	PT_ci_high	Podocyte_corr	Podocyte_pval	Podocyte_qval	Podocyte_ci_low	Podocyte_ci_high
WFDC2	0.46897432920151777	0	0	0.4614047425345773	0.4764756413341349	0.30212444760750745	0	0	0.2933206442875172	0.31087701305530063	-0.090192996	3.346076807946885e-75	5.645690302682771e-74	-0.099765928	-0.080603369	-0.450828966	0	0	-0.458492113	-0.443098783
LIMCH1	0.44187106455502556	0	0	0.43406397427508736	0.44961179038780813	0.23489281919747565	0	0	0.22574518872846494	0.2439990311480746	-0.069015133	1.0978823554391763e-44	1.2701592833011733e-43	-0.07862257	-0.059394877	-0.401618223	0	0	-0.409688659	-0.393484924
TMEM52B	0.42801588029639415	0	0	0.42009293104520984	0.43587358332771214	0.11425906520748677	6.45718132374106e-120	1.4977204272317159e-118	0.10471478851610337	0.12378229659853132	-0.062714759	3.4979471930437196e-37	3.5137966903356987e-36	-0.072330793	-0.053087067	-0.322111417	0	0	-0.330742149	-0.313426806
MAL	0.3985558759421766	0	0	0.390399056	0.4066501296190992	0.5168180926861463	0	0	0.5097028735090335	0.5238626209263596	-0.078684763	1.329094541046309e-57	1.8309621762708762e-56	-0.088277518	-0.069077414	-0.540059777	0	0	-0.546866682	-0.533181477
MECOM	0.3819598129566388	0	0	0.3736787131146781	0.3901800282972058	0.4365917512874936	0	0	0.4287400717862702	0.4443774813869459	-0.091653373	1.3100855567900585e-77	2.2748716963350873e-76	-0.101223607	-0.082066178	-0.4747725	0	0	-0.482220776	-0.46725559
SAT1	0.31411076049491776	0	0	0.3053775032963137	0.32279118000458024	0.080000435	1.7153869474152394e-59	2.1602092166062718e-58	0.070394983	0.089591053	0.035093859993720354	1.0546914957488164e-12	5.017152709068596e-12	0.025442631981341196	0.044738547	-0.269864628	0	0	-0.278797697	-0.260884864
HOXD8	0.30924397746476395	0	0	0.30048173885486745	0.3179540219725349	0.23548734083584316	0	0	0.22634236526069976	0.24459080534998529	-0.071123242	2.3409912631066554e-47	2.842887861298821e-46	-0.080727632	-0.061505646	-0.314144011	0	0	-0.322824226	-0.305410953
EMX1	0.2984854317822015	0	0	0.2896607649266101	0.3072593561722176	-0.021051898	1.9382812323837687e-05	4.644504670934554e-05	-0.030705507	-0.011394362	0.009558313	0.052457459	0.078616092	-0.000101549	0.019216391961203505	-0.187026968	0	0	-0.196332117	-0.177688136
GATA3	0.29119566496491717	0	0	0.2823299799364236	0.30001161319728714	-0.00893453	0.069864332	0.098435808	-0.018592778	0.000725386	-0.039037666	2.2917389892652134e-15	1.2413152150377998e-14	-0.048679163	-0.029388896	-0.168151794	5.594769891571857e-260	1.1905120842936274e-258	-0.177523292	-0.158749802
HOXB-AS3	0.28631073447789446	0	0	0.2774181421777789	0.2951542736110199	0.16724821705103948	3.665607469771269e-257	1.909521093405984e-255	0.15784337463150072	0.17662271968824347	-0.036971113	6.164065450006647e-14	3.130635904896823e-13	-0.046614318	-0.027321017	-0.272782224	0	0	-0.281699788	-0.263817539
COBLL1	0.2862431367081687	0	0	0.2773501753254222	0.29508705443796135	0.21352289365493132	0	0	0.20428439750609892	0.2227233576085845	0.000588056	0.9050285420995534	0.9227553581710646	-0.009071849	0.010247850418958364	-0.317402278	0	0	-0.326062404	-0.308688883
CLDN4	0.2818695847336976	0	0	0.2729529330029178	0.29073781146335376	0.20295169583179337	0	0	0.1936715325855754	0.21219554305984703	-0.025294451	2.8496814138962554e-07	9.309805660957164e-07	-0.034945766	-0.015638419	-0.29669471	0	0	-0.305479052	-0.287859871
RPS4X	0.27882679653243914	0	0	0.26989388260136143	0.2877117194403666	0.1572097185697128	5.761759336688025e-227	2.6663520270216963e-225	0.14777427885342814	0.16661654399278228	0.047467387422054794	5.526635954373e-22	3.842846138077156e-21	0.037824878083754974	0.057101058	-0.299065713	0	0	-0.307836249	-0.290244356
EPCAM	0.2762950459208321	0	0	0.26734873846123886	0.28519372565286855	0.18516003354560476	0	0	0.1758146458095694	0.1944720502986165	0.099006298	2.503946955657244e-90	4.802842319573542e-89	0.089431976	0.10856232330553645	-0.337121248	0	0	-0.34565546	-0.328531271
SCUBE3	0.26343702479792586	0	0	0.25442462204902666	0.2724036751184893	-0.008724297	0.076705233	0.1072658041566738	-0.018382601	0.000935635	-0.045580838	2.1547401750182707e-20	1.4088572077125635e-19	-0.055216379	-0.035936808	-0.1472	7.799125025596298e-199	1.3112708795239773e-197	-0.156637126	-0.137735998
RPS21	0.2604819461312928	0	0	0.2514548079746729	0.26946376982590337	0.11508232638449466	1.2278239390084892e-121	2.9044281912079223e-120	0.1055397995930246	0.1246036602944182	-0.008777007	0.074940754	0.10842467869657686	-0.018435297	0.000882921	-0.236649154	0	0	-0.24574723	-0.227509386
SLC8A1	0.26042517121191966	0	0	0.25139775161316935	0.2694072847881871	-0.028931706	4.3150823447984715e-09	1.4092387801632007e-08	-0.038580777	-0.019277241	-0.039003438	2.423603042684558e-15	1.3097623472739169e-14	-0.048644963	-0.029354645	-0.135866984	2.4457035970537002e-169	3.648652956293102e-168	-0.14533609	-0.126372989
RPL37	0.25690495571834854	0	0	0.24786020840413975	0.265904922	0.095974144	5.816100632152261e-85	9.67624560668543e-84	0.086394387	0.10553615506803295	-0.003099153	0.5294838938860246	0.5953727247482274	-0.012758624	0.006560897	-0.225215643	0	0	-0.234365622	-0.216025765
TUBB2B	0.25640395263452237	0	0	0.24735675881575117	0.26540644055901635	0.3128688920821744	0	0	0.3041281957520393	0.3215569141624252	-0.063596523	3.442739356655445e-38	3.506371184508158e-37	-0.0732114	-0.053969826	-0.329806538	0	0	-0.338388325	-0.321169894
TOX3	0.251197811	0	0	0.24212548353075042	0.2602262162817699	0.097318662	2.5483109499688508e-87	4.361409028016706e-86	0.087741293	0.10687804112653178	0.032853496425940945	2.5913953421813853e-11	1.1463467191190323e-10	0.023201006	0.042499862	-0.238162644	0	0	-0.247253661	-0.2290297
HOXB3	0.2499450084167605	0	0	0.24086671162515977	0.25897957293522017	0.13017655483459437	1.8440748739631247e-155	5.707651225159243e-154	0.12066844065368351	0.1396607863990788	-0.026227383	1.0233032642035536e-07	3.495216774508232e-07	-0.035878147	-0.016571729	-0.231199145	0	0	-0.240322274	-0.222035174
RPL39	0.24973640971636166	0	0	0.24065712195274014	0.2587719968472464	0.078784673	9.576406579953634e-58	1.1825373565634456e-56	0.069177467	0.088377267	0.012136167866874431	0.013799242	0.023702373925001696	0.002476605	0.021793466044027567	-0.216812963	0	0	-0.225999487	-0.207587878
EMX2	0.24323724854324785	0	0	0.23412750988659004	0.25230427840858216	0.039073964243550634	2.1596192840889543e-15	1.0121755474542774e-14	0.029425217651703504	0.048715429768854936	0.1465908843420202	3.472920309604072e-197	1.1824053325519863e-195	0.1371252068952289	0.1560297920189321	-0.247812021	0	0	-0.256857003	-0.238723631
ITGA2	0.24181118116184527	0	0	0.23269487081292284	0.2508850019022694	0.1634294455775094	1.936495914037513e-245	9.665243742680425e-244	0.15401273305894828	0.17281647254910368	-0.017420717	0.000407969	0.000911025	-0.027076014	-0.00776217	-0.249937297	0	0	-0.258971899	-0.240858963
GSTM3	0.240437522	0	0	0.23131491912398894	0.24951784740520933	0.21409588260581364	0	0	0.2048597069864371	0.22329393375973056	-0.045417571	2.9382815011577997e-20	1.9146027033860084e-19	-0.055053271	-0.035773413	-0.267425373	0	0	-0.276371279	-0.258433127
RPL41	0.23884394006431264	0	0	0.22971408268944843	0.24793176564886144	0.13760302495644136	1.0738475814871157e-173	3.6956638968652255e-172	0.12811346347230212	0.1470673924042502	0.10584596557324093	4.651250484642661e-103	9.964128285415391e-102	0.096284559	0.11538783963261387	-0.286741568	0	0	-0.295582692	-0.27785133
RPL6	0.23861226542867947	0	0	0.2294813575447864	0.2477011773670101	0.092673961	2.5802204049543135e-79	4.085920451898583e-78	0.08308849	0.10224228508895272	-0.012026156	0.014682236866380404	0.025074482989466927	-0.02168349	-0.002366578	-0.207285564	0	0	-0.216511885	-0.19802222
LHX1	0.2365960630685765	0	0	0.22745605696511495	0.24569438577768307	-0.017901122	0.000280824	0.000585798	-0.02755621	-0.008242694	-0.033558994	9.665633540210365e-12	4.373160158463474e-11	-0.043204842	-0.023906891	-0.129351182	1.687222486111212e-153	2.3176213198988737e-152	-0.138837555	-0.119841072
RPS3	0.23509489076988327	0	0	0.22594816189979208	0.24420016965688202	0.11416330669186442	1.0218439812603413e-119	2.3472864273144177e-118	0.1046188273118298	0.12368675794326936	0.025829290477054262	1.5909366510984187e-07	5.335594672078858e-07	0.016173472770571063	0.035480290994312554	-0.234734384	0	0	-0.243841327	-0.225586047
RPS18	0.23426678526218483	0	0	0.22511636660905787	0.243375883	0.13380647169603876	3.055666864702781e-164	1.0079471356820626e-162	0.12430729208983658	0.14328112665603793	0.062300803	1.0272545836039265e-36	1.016907367133565e-35	0.052672649172867896	0.071917375	-0.262213217	0	0	-0.271186172	-0.253194692
LINC01159	0.2329063946298521	0	0	0.22374994344783986	0.24202173717098824	0.35043817879944295	0	0	0.3419358405189087	0.3588831473732354	-0.056158874	3.8952867281100125e-30	3.348401116237398e-29	-0.06578304	-0.046524259	-0.340490939	0	0	-0.349002889	-0.33192281
RPS20	0.2307795255436153	0	0	0.2216137150786225	0.23990456029474994	0.11773313293803095	2.8927986411830737e-127	7.107486970721197e-126	0.10819633	0.12724826852388818	0.053626146	1.275962163948457e-27	1.0308260431288678e-26	0.043989080158631885	0.063253233	-0.246344307	0	0	-0.255396406	-0.237249023
RPS24	0.22918594418126018	0	0	0.22001317881619106	0.2383181840484908	0.086660702	1.5301861602467113e-69	2.1451859802399852e-68	0.077065363	0.09623999	0.038660502081187605	4.23390530201794e-15	2.2611663442093572e-14	0.029011483454489378	0.048302316454265186	-0.219837034	0	0	-0.229010562	-0.210624462
MDK	0.22882668963120653	0	0	0.219652363	0.23796054707731673	-0.013388778	0.00659497	0.011303460770544702	-0.023045651	-0.003729408	0.087977948	1.2612282039069428e-71	2.0447769503137562e-70	0.078384711	0.097554894	-0.180656231	1.2222436873133247e-300	3.082446844221673e-299	-0.189984539	-0.171295307
RPL7A	0.22863799194197612	0	0	0.21946284654772896	0.23777269802584194	0.1260579486724045	8.390334807510539e-146	2.3664219443786382e-144	0.11654000648231275	0.13555273903398435	0.032090306	7.362048381060713e-11	3.157103338580827e-10	0.022437408358258266	0.041737221223286186	-0.240485723	0	0	-0.24956582	-0.23136334
PTGR1	0.22846587286184905	0	0	0.21928998107389144	0.23760135242792368	0.10559900393391006	1.3880695296601796e-102	2.7682984992155842e-101	0.096037115	0.11514140464518252	0.10690810850222537	4.0961572557922695e-105	8.854573042963199e-104	0.097348789	0.11644770412598944	-0.260985611	0	0	-0.26996486	-0.251960972
MFHAS1	0.22721390378540626	0	0	0.21803260017392392	0.2363549924404706	0.113962517	2.6718397081880786e-119	6.050035139704739e-118	0.10441761352831913	0.12348642902306163	0.012799384044172843	0.009403391	0.016758744	0.003139919	0.022456461	-0.223694107	0	0	-0.232850804	-0.214497752
GPRC5B	0.22698401296921275	0	0	0.21780171893257544	0.23612612831538543	0.10050523364476524	4.819400889237055e-93	8.767814633033749e-92	0.090933665	0.11005823497278401	-0.028416811	8.065442646560025e-09	3.019947554974733e-08	-0.038066215	-0.018762109	-0.19718025	0	0	-0.206446877	-0.187878254
TFCP2L1	0.22582187024193584	0	0	0.21663458514255424	0.23496916018758113	0.39330413293153926	0	0	0.3851074030374376	0.4014388155409368	-0.063825583	1.8751547199016063e-38	1.924203438624544e-37	-0.073440157	-0.054199146	-0.358478139	0	0	-0.366867586	-0.350030387
RPL36A	0.22550139474708833	0	0	0.21631273791887443	0.23465010709427386	0.094685896	9.838595944872545e-83	1.6170919852149995e-81	0.085103883	0.10425039609471982	0.011754944220684398	0.017074977752827306	0.028738658707221525	0.002095329	0.021412365927992602	-0.210414099	0	0	-0.219627544	-0.201163124
RPL37A	0.22414577711622527	0	0	0.21495133993846635	0.2333004844459082	0.082498239	3.636348889155933e-63	4.774836633653375e-62	0.072896479	0.092084708	-0.025440074	2.4342455532515334e-07	8.010239164358602e-07	-0.035091303	-0.0157841	-0.185710136	0	0	-0.195020136	-0.176366673
ATP1B1	0.22407082654874094	0	0	0.21487607082440577	0.2332258643052939	0.41658154460269886	0	0	0.4085658079189145	0.4245330273349483	0.064910322	1.0246715912726366e-39	1.0805524645577482e-38	0.055285134	0.074523447	-0.428292026	0	0	-0.436147433	-0.420371349
SOX9	0.2201271395619538	0	0	0.2109157768872817	0.22929941135291587	0.070357482	2.2336331118847437e-46	2.3044615211685348e-45	0.060738909	0.079962988	0.014974653947903527	0.002377918	0.004705	0.00531557	0.024630944112602297	-0.193547917	0	0	-0.202828552	-0.184232513
IGFBP3	0.21906070916102977	0	0	0.20984490766438454	0.22823759000793453	0.041020608755655406	8.263037161204645e-17	4.1371603601766747e-16	0.031373187	0.050660388	-0.035429185	6.418020914480552e-13	3.094739169334502e-12	-0.045073612	-0.025778154	-0.152792821	2.6057856303906514e-214	4.65186412256818e-213	-0.162213254	-0.143344538
SALL3	0.21884248614145205	0	0	0.20962577905638766	0.2280203074460767	0.012185212872984626	0.013420938054608963	0.021810740278654494	0.002525657	0.021842494954036774	-0.036787698	8.186658681080182e-14	4.135846168878504e-13	-0.046431051	-0.027137489	-0.13455065	4.505823219434024e-166	6.57794988527788e-165	-0.144023311	-0.125053334
RPL34	0.21724398897838124	0	0	0.20802067663001567	0.22642867132113798	0.07158176	5.994279383616968e-48	6.33519571663199e-47	0.061964754	0.081185476	0.066730961	6.979719279455867e-42	7.718986530284545e-41	0.057107921	0.076341604	-0.21525381	0	0	-0.224446966	-0.206022343
RPL31	0.21617363412389717	0	0	0.2069459266529808	0.22536288320392034	0.065172982	5.031458652313418e-40	4.638771308752786e-39	0.0555481	0.074785753	0.050716111	7.141351006148696e-25	5.39449280044497e-24	0.041076382	0.0603464	-0.203592634	0	0	-0.212833912	-0.194314935
MUC1	0.2138494066351338	0	0	0.20461223203851397	0.22304849644749022	0.3816172368636261	0	0	0.3733336283220864	0.38983999688189713	-0.066478378	1.4061193544857375e-41	1.5372174089807954e-40	-0.076089368	-0.056855035	-0.342369444	0	0	-0.35086889	-0.333813592
RPL13	0.21353274233901937	0	0	0.20429428602215116	0.222733165	0.12889144488705376	2.060812559034045e-152	6.217001938377072e-151	0.11938022881430325	0.13837900610611004	0.0988492	4.795413693928296e-90	9.142935748843689e-89	0.089274593	0.10840554020807108	-0.261780003	0	0	-0.270755182	-0.252759317
RPL7	0.21297543447157724	0	0	0.20373472714708238	0.22217819783335835	0.11637110774034619	2.3416059210713574e-124	5.6512732267274054e-123	0.10683134672417217	0.12588944501829302	0.061229035080766755	1.6167810661829634e-35	1.5647486196875319e-34	0.051599701	0.070846985	-0.237208243	0	0	-0.246303717	-0.228070992
TMSB10	0.2116533656860454	0	0	0.2024073425759238	0.22086165820192014	0.086022868	1.5218706405991406e-68	2.1056593348086515e-67	0.076426522	0.095603277	0.015587417118101245	0.001562531	0.003177392	0.005928457	0.025243469	-0.197773597	0	0	-0.207037912	-0.188473817
RPL17	0.2115831326970165	0	0	0.20233682814381826	0.2207917180024681	0.1029512506362924	1.4517712833641347e-97	2.7514384978748106e-96	0.093384268	0.11249922394141386	0.081274561	2.369598572217533e-61	3.4435035349008755e-60	0.071670977	0.090863078	-0.237001706	0	0	-0.246098142	-0.227863524
MITF	0.20997185108308958	0	0	0.20071911600796438	0.21918712754144196	0.21418379714577238	0	0	0.2049479781333614	0.2233814775425173	0.031809076	1.0752639011057087e-10	4.559826854644449e-10	0.022156030374396892	0.041456190391093106	-0.281610058	0	0	-0.290479716	-0.272692013
LAMA1	0.20821170255259186	0	0	0.19895200050562706	0.217434231	0.14585112674673886	3.4137776974330566e-195	1.384831608069333e-193	0.13638342431229425	0.15529218861447203	0.021061337	1.9216911633769142e-05	5.160417425485105e-05	0.011403804319413367	0.030714941	-0.234242594	0	0	-0.243351803	-0.225092068
RPL27A	0.20810555573737857	0	0	0.19884543546806285	0.21732852003294914	0.088120888	7.459995308779856e-72	1.084087428027414e-70	0.07852788	0.097697577	0.070472702	1.593288368926154e-46	1.9105431472922044e-45	0.060854276	0.080078042	-0.220953212	0	0	-0.230121899	-0.211745303
RPS19	0.2079749758531953	0	0	0.19871434139472233	0.2171984755435403	0.10461591799906911	1.0503823220174316e-100	2.0603486987226698e-99	0.095052122	0.11416040352136587	0.046318207007937366	5.237564515123087e-21	3.508763353666085e-20	0.036674763186373985	0.055953025	-0.220215275	0	0	-0.229387165	-0.21100428
COL1A2	0.20763158469474957	0	0	0.19836959963400408	0.21685649077157262	-0.024192214	9.137655085949459e-07	2.4676845873755293e-06	-0.033844158	-0.014535757	-0.043699047	7.196038012429033e-19	4.4748747796794505e-18	-0.053336385	-0.034053568	-0.102077112	6.171429000667163e-96	5.8423269774935517e-95	-0.111626896	-0.092508477
RPS8	0.20708502914805546	0	0	0.19782089913950465	0.2163121690176495	0.086941951	5.526770656690164e-70	7.793891223406411e-69	0.077347057	0.096520741	0.089541643	3.8506651261680125e-74	6.395190008320498e-73	0.079950944	0.099115765	-0.227988559	0	0	-0.237126181	-0.218810601
CYS1	0.2061046899949282	0	0	0.1968367272075935	0.21533582217508693	0.19194333148060466	0	0	0.18262208609274297	0.2012300749703482	0.15190185480681492	8.362272283739057e-212	2.974535137346434e-210	0.14245102716144403	0.16132498775359255	-0.318597615	0	0	-0.327250321	-0.309891486
RPS27	0.20191305739844984	0	0	0.19262891745823646	0.21116105132936688	0.082525882	3.3065180244256613e-63	4.347729148531011e-62	0.072924163	0.092112304	-0.018836119	0.000132297	0.00031752	-0.028490788	-0.009177936	-0.174073332	7.688720227854242e-279	1.7535064577065666e-277	-0.183424752	-0.164690409
VAV3	0.2019017485740727	0	0	0.1926175654504828	0.21114978754078842	0.2543623915895391	0	0	0.24530527890551845	0.26337510484393234	0.078501805	2.419718149748075e-57	3.323800161606397e-56	0.068894195	0.088094854	-0.32131955	0	0	-0.329955255	-0.312630069
LINC00645	0.2014057781251079	0	0	0.19211970355511268	0.21065578980821328	0.13558120392953432	1.259372178426587e-168	4.197760481447781e-167	0.12608648560435706	0.14505108442368583	-0.037470404	2.8272884566534482e-14	1.4608423228876597e-13	-0.047113204	-0.027820621	-0.197709547	0	0	-0.206974112	-0.188409527
RPS12	0.2007075583277463	0	0	0.19141882910860364	0.20996033916465345	0.14860891440570057	1.1244591262019734e-202	4.743127809771421e-201	0.1391488150314077	0.1580418920069244	0.040830882	1.1434753677236493e-16	6.602514040284403e-16	0.031183328106466787	0.050470828255123036	-0.23972866	0	0	-0.248812328	-0.230602824
RPSA	0.20004389700535338	0	0	0.19075265331025748	0.20929930125700824	0.078008136	1.210113582084932e-56	1.4658211916157124e-55	0.068399826	0.087601977	0.048234396	1.1952847316927277e-22	8.516180379093253e-22	0.038592524	0.057867286	-0.199716649	0	0	-0.208973344	-0.190424169
SIM1	0.19918988132583543	0	0	0.18989541453335806	0.20844864900509383	0.16019449467487143	9.79194777757068e-236	4.7144766749283486e-234	0.15076794822979578	0.16959191187788572	-0.030359534	7.201912318286118e-10	2.882276663737261e-09	-0.040007654	-0.020705753	-0.214334186	0	0	-0.223531232	-0.205098977
RPS15A	0.19824452429050834	0	0	0.18894650619940967	0.20750699879730666	0.068387713	6.606693816067433e-44	6.581150694730495e-43	0.058766682	0.077996041	0.050167932249327384	2.2617547132766155e-24	1.6910829554247823e-23	0.040527719	0.059798806	-0.193552793	0	0	-0.20283341	-0.184237407
RPL11	0.19780520093191012	0	0	0.18850553840211853	0.20706939222188414	0.078246084	5.577431136907925e-57	6.781843243385618e-56	0.068638111	0.087839544	0.082709747	1.75526548231652e-63	2.626836082091583e-62	0.073108305	0.092295859	-0.213614303	0	0	-0.222814383	-0.204376177
RPL36	0.19732384785668308	0	0	0.18802238787124712	0.20658991591699555	0.086115823	1.0900625431779723e-68	1.5104020674586642e-67	0.076519624	0.09569607	0.016770945	0.000666496	0.001439443	0.007112244	0.026426517	-0.188964344	0	0	-0.198262295	-0.179632386
RPL32	0.19730702846948256	0	0	0.18800550575894234	0.2065731620272311	0.073790855	7.475052268659341e-51	8.295654630632072e-50	0.064176747	0.083391266	0.080845103	1.0111588035242433e-60	1.458302098940486e-59	0.071240886	0.090434331	-0.209761328	0	0	-0.218977475	-0.200507756
RPL3	0.19585334286523873	0	0	0.1865464196419646	0.2051251167815958	0.11032619040350096	7.169001026090131e-112	1.5254930085204737e-110	0.10077373537588073	0.11985830633983964	0.048106041	1.546983655516773e-22	1.0980934615071777e-21	0.038464062	0.057739063	-0.216526767	0	0	-0.225714512	-0.207300508
RPS6	0.194979363	0	0	0.18566921260602948	0.2042545084009214	0.10884144948527849	6.566981199090082e-109	1.375890808152214e-107	0.099285985	0.1183768420751819	0.14367027343733785	2.2155815141385313e-189	7.385013487511405e-188	0.1341966629899874	0.15311762473564572	-0.257243012	0	0	-0.266241274	-0.248199918
CDH16	0.1937640557779271	0	0	0.1844494426567288	0.20304386511771574	0.2920409606265877	0	0	0.2831799788531314	0.3008520880937022	0.11759638917569207	5.6868672025889176e-127	1.3900744882635937e-125	0.10805928751581274	0.1271118478159167	-0.356112824	0	0	-0.364518733	-0.347648882
RPL28	0.1931831468518058	0	0	0.18386641068540122	0.20246517547599568	0.14845319546028096	3.0017877145638225e-202	1.2606186027725515e-200	0.13899266284739714	0.15788663343800413	0.094721683	8.539765068986806e-83	1.5360298189179475e-81	0.085139733	0.10428611454035927	-0.25849479	0	0	-0.267486723	-0.249457839
PPDPF	0.1931444813821117	0	0	0.1838276041378838	0.20242665749242747	0.17675625578656073	1.2809433925850355e-287	7.445874000922649e-286	0.167382198	0.18609835721050247	0.029729702496343373	1.6026246024423395e-09	6.2716832245824394e-09	0.020075614799316178	0.039378247	-0.246952278	0	0	-0.256001434	-0.237859845
RPS2	0.19255798112267494	0	0	0.18323896748966523	0.20184239086622893	0.094872902	4.692127485136768e-83	7.738763203427129e-82	0.085291215	0.10443704290750752	0.091073718	1.1953261656978981e-76	2.045788929550819e-75	0.081485553	0.10064502817946674	-0.223958831	0	0	-0.233114362	-0.214763599
RPL12	0.19238122113271242	0	0	0.18306156494330889	0.20166630275483835	0.11193030165577689	4.064490948154436e-115	8.82614856691486e-114	0.10238114614664749	0.12145882979582825	0.076390413	2.2001612418321295e-54	2.94580577505417e-53	0.066779838	0.085986815	-0.227711665	0	0	-0.236850527	-0.218532509
PHGDH	0.19202292345169666	0	0	0.18270196664372326	0.20130936514994788	0.13043272905675474	4.5119800178091206e-156	1.4056439709076585e-154	0.12092523703604066	0.13991629308744602	0.11373869634207545	7.784379838522005e-119	1.818835612760546e-117	0.10419332034563791	0.12326312036641472	-0.255193502	0	0	-0.264202062	-0.246140417
RPLP0	0.1906255269485886	0	0	0.18129952142855799	0.19991724951252768	0.10812533687386931	1.702908334231651e-107	3.506225734391e-106	0.098568436	0.11766229466743593	0.064277572	5.618013750741244e-39	5.815040725930106e-38	0.054651653	0.073891545	-0.218905245	0	0	-0.228082796	-0.209688798
MARCKSL1	0.18921768370537848	0	0	0.17988663008779637	0.19851468867750552	0.047027776562714785	1.3148090811150658e-21	7.833796856418701e-21	0.037384906727373615	0.056661889	-0.079189355	2.527797395675365e-58	3.50764084031634e-57	-0.088781294	-0.06958273	-0.117565549	6.6226174141055784e-127	7.871996484871381e-126	-0.127081081	-0.10802838
FMN1	0.188348519	0	0	0.17901436761401385	0.19764876575161688	-0.005825914	0.23718886425861496	0.2938429425571639	-0.015484896	0.003834155	0.05847411	1.550152357702649e-32	1.4127726984683896e-31	0.048841845	0.068095499	-0.14569568	8.924388369027664e-195	1.4925648126656268e-193	-0.155137193	-0.136227553
TSPAN15	0.18766839803516597	0	0	0.17833183364588592	0.19697117211541057	0.15245870327933495	2.2786174934345105e-213	9.964247965555591e-212	0.14300946431505504	0.16188015084239166	-0.038971525	2.5532616553204086e-15	1.3767105972946525e-14	-0.048613078	-0.029322711	-0.198288032	0	0	-0.207550337	-0.188990177
WNK1	0.18701944698099038	0	0	0.17768058814277882	0.19632462386995336	0.004334515	0.37916153094530547	0.4430677708386366	-0.005325561	0.013993782547381999	-0.062790463	2.8702274762279184e-37	2.889321914559741e-36	-0.072406398	-0.053162856	-0.097454446	1.4662797922415622e-87	1.3112612813732469e-86	-0.107013557	-0.087877321
RPS23	0.18661040277282714	0	0	0.1772701019096502	0.19591709003298852	0.11060832110160738	1.940747287494559e-112	4.138958365030343e-111	0.10105644277837908	0.1201398096081579	0.069295144	4.9023136515352147e-45	5.699238541473806e-44	0.059675237	0.078902182	-0.219996671	0	0	-0.229169508	-0.210784764
LDHB	0.18651949494625794	0	0	0.1771788740423389	0.1958265174414868	0.31092979140559845	0	0	0.3021775394535247	0.31962962538736606	0.24075578369354367	0	0	0.231634635	0.2498346050743445	-0.417202107	0	0	-0.425148564	-0.409191341
TMEM72	0.18635528174657387	0	0	0.17701408313740674	0.1956629093980032	0.30430971629563824	0	0	0.2955185657727535	0.31304933359856263	-0.054744738	1.0212829096000834e-28	8.451293383001385e-28	-0.06437055	-0.045108739	-0.282618349	0	0	-0.29148244	-0.273705727
CA12	0.18627240550320232	0	0	0.17693091553265688	0.19558033837228153	0.3591128821171347	0	0	0.35066949366320943	0.36749789322842896	-0.040125793	3.775315050482068e-16	2.1384479130270678e-15	-0.049766356	-0.030477753	-0.322276622	0	0	-0.330906316	-0.31359303
CALB1	0.18621026260745696	0	0	0.17686855425362188	0.1955184242505806	-0.018313736	0.000202307	0.000428957	-0.027968641	-0.008655414	-0.020694047	2.6780325987232563e-05	7.032971009264133e-05	-0.030347833	-0.0110364	-0.101764519	2.34037414019636e-95	2.2046231895742983e-94	-0.111314946	-0.092195297
RPS14	0.18575495309919787	0	0	0.17641164697934827	0.19506478866401883	0.056380369	2.317869572836371e-30	1.749505196979345e-29	0.046745975	0.066004275	0.054281691	2.9231488434428916e-28	2.389912343442632e-27	0.044645248	0.063908034	-0.179898019	4.392312589107241e-298	1.0990004176367279e-296	-0.189229032	-0.170534519
HOXA10	0.1855180075534536	0	0	0.17617387154036465	0.19482871266040971	0.05043298	1.2973063121246196e-24	8.44755537806284e-24	0.040793	0.060063572	-0.039304581	1.4790710497389892e-15	8.126792113637915e-15	-0.04894585	-0.029655987	-0.134815458	9.989685983069256e-167	1.4606085349171658e-165	-0.144287406	-0.125318807
RPS3A	0.18531144492011264	0	0	0.17596658631849327	0.19462290718993513	0.070504735	1.4503129231719243e-46	1.5044432096406912e-45	0.06088635	0.080110028	0.010757938750378386	0.029052046205889137	0.046484249157559776	0.0010982	0.02041567	-0.168964019	1.5930196213717402e-262	3.42032793931009e-261	-0.178332803	-0.159564602
RPL26	0.18479247477719585	0	0	0.17544580439299026	0.1941058357335721	0.093586836	7.408743038887043e-81	1.1930328950964557e-79	0.084002924	0.10315343429705776	0.10173860685993955	2.6133118999681892e-95	5.28932109180398e-94	0.092169336	0.11128908727466426	-0.22279826	0	0	-0.231958892	-0.213598113
RPL5	0.18291825638134043	2.474435466018656e-308	1.2285829842477003e-306	0.1735650864480362	0.19223843119630155	0.043728106649347835	6.82406128091064e-19	3.667067429025994e-18	0.03408265	0.053365418	-0.022261639	6.259001377531168e-06	1.7827027227966725e-05	-0.031914629	-0.012604497	-0.136568695	4.30616825243833e-171	6.485102993759021e-170	-0.146035893	-0.127076486
KRT19	0.18236573598108677	1.915835241015911e-306	9.414256367321999e-305	0.17301066299787748	0.1916879066421617	-0.010517939	0.032836221	0.049592474193760776	-0.020175742	-0.000858173	-0.068499229	4.808080052047566e-44	5.509065761558827e-43	-0.078107399	-0.058878336	-0.082871541	1.0041927820480447e-63	7.11744965893235e-63	-0.09245738	-0.073270343
CAMK2N1	0.1820283536577918	2.7082704297379917e-305	1.3172419391169527e-303	0.17267212154163605	0.19135174014608772	0.091818448	6.961807842976713e-78	1.0879821994606066e-76	0.082231531	0.10138837479908211	0.088901748	4.171255120507344e-73	6.832401213710741e-72	0.079310005	0.098477031	-0.214245907	0	0	-0.223443326	-0.20501034
MTURN	0.18170282110030386	3.470744900454989e-304	1.679523407920681e-302	0.17234547265847797	0.1910273786392821	0.22231749390840128	0	0	0.213115318	0.23148023063957618	-0.022868655	3.4728635667658326e-06	1.0158578822331599e-05	-0.032521324	-0.01321172	-0.243883987	0	0	-0.252947925	-0.234777242
PRPS2	0.1815865022514636	8.624057516867593e-304	4.131313583331596e-302	0.1722287554247262	0.19091147773485007	0.1193460324818416	9.379769743335134e-131	2.3655382265400483e-129	0.10981277870297584	0.1288573304608355	-0.040293042	2.8491036585753515e-16	1.6205552015035098e-15	-0.04993346	-0.030645117	-0.173624139	2.1947257859402942e-277	4.946175157770408e-276	-0.182977106	-0.164239746
RPL24	0.1815747505063326	9.454368506587909e-304	4.506424748665127e-302	0.17221696344520407	0.19089976820036786	0.056123032	4.2358256860945206e-30	3.1621085564243585e-29	0.046488382365203626	0.065747241	0.026994971	4.292281284400108e-08	1.5177417464460768e-07	0.01733964	0.036645269	-0.164956747	4.2989582918949524e-250	8.756831067656961e-249	-0.174338799	-0.155544748
DNER	0.1806878623224723	9.556290355366819e-301	4.5323440774981036e-299	0.1713270465654002	0.19001605793881046	0.31659281743510803	0	0	0.3078745185329487	0.3252579536188367	-0.051314839	1.9989405262423896e-25	1.5269150670407611e-24	-0.060944483	-0.041675645	-0.287873333	0	0	-0.296708096	-0.278989298
RHBG	0.17956385777919476	5.824586256977496e-297	2.735260137328397e-295	0.17019922552742137	0.18889605924194006	0.004655979	0.34482953044384723	0.4080004857541511	-0.005004099	0.014315188	-0.018870668	0.000128584	0.000309076	-0.028525321	-0.009212494	-0.112154088	1.4199208681088878e-115	1.5776346894734299e-114	-0.121682112	-0.102605397
RPS29	0.17787680974162198	2.5007179843710723e-291	1.1628948558541186e-289	0.16850649525775033	0.18721497811566112	0.08951677	4.225680387716074e-74	6.304133198137297e-73	0.079926031	0.099090937	-0.034682614	1.9274494810439914e-12	9.05141670088294e-12	-0.044327616	-0.025031147	-0.155570054	3.186610558536957e-222	5.944805959791157e-221	-0.164981975	-0.146129803
EMX2OS	0.17657827884278604	4.947233901460499e-287	2.2674029222414873e-285	0.16720362835140673	0.18592100272994347	0.019232345217904196	9.517967373883073e-05	0.00021018	0.009574271	0.028886831678848236	0.12908512660369023	7.188631092182127e-153	2.0641331386075965e-151	0.11957437597433093	0.13857218803742674	-0.184363622	0	0	-0.193678548	-0.175015458
RPLP1	0.17610704520650294	1.7580762227843856e-285	8.019014656365334e-284	0.16673082928550123	0.1854514142638935	0.1281852050172847	9.458216212114861e-151	2.8001607189469244e-149	0.11867229791630113	0.13767458253457918	0.031148918	2.5836850143994996e-10	1.0676319567520776e-09	0.021495532718480734	0.040796495629883266	-0.206939645	0	0	-0.216167378	-0.197674945
MPC2	0.17565162636659948	5.487884789244583e-284	2.4677361177296513e-282	0.16627390164954023	0.18499758132613806	0.17188764311403756	8.510579404359862e-272	4.609735992145601e-270	0.162497603	0.18124655274087373	0.2520420237703918	0	0	0.24297373613134374	0.2610662617377107	-0.330681991	0	0	-0.339258138	-0.322050877
HSD11B2	0.17549206409332546	1.8280395695392863e-283	8.181549866862919e-282	0.1661138117014082	0.18483857375255933	0.047842520461173974	2.6214216742627834e-22	1.5988491887874034e-21	0.038200322	0.057475811	-0.029332617	2.631920138018481e-09	1.0199225477939096e-08	-0.038981425	-0.01967834	-0.131075991	1.2988653867560406e-157	1.812896593257004e-156	-0.140557873	-0.121570067
EEF1G	0.17437750991914855	7.905169061274542e-280	3.472809984383881e-278	0.16499558546594364	0.18372788054940234	0.090160024	3.7881912805797862e-75	5.750450235313233e-74	0.080570342	0.099733016	0.11908137466262388	3.532528357703256e-130	8.815600218320717e-129	0.10954753502920211	0.1285933057824095	-0.22155017	0	0	-0.230716257	-0.212344765
RPL14	0.17434672224329323	9.953862569191599e-280	4.352760177619427e-278	0.16496469669792826	0.18369719918746874	0.060741749	5.571991536986912e-35	4.63910876175513e-34	0.051111886	0.070360318	0.059372936	1.7083697385149135e-33	1.5950919409659816e-32	0.049741611	0.068993219	-0.177317537	1.7891751659624966e-289	4.3071229437172935e-288	-0.186657671	-0.167945351
RPS7	0.17311430092996233	9.738474331890426e-276	4.2007636111272144e-274	0.1637282438093022	0.18246901862656878	0.077337122	1.0614257167811824e-55	1.2648214197593765e-54	0.067727866	0.086932031	0.040359286	2.5477242164897854e-16	1.4517307206095113e-15	0.030711406	0.049999645541771824	-0.178186817	2.329851505571457e-292	5.637176244317945e-291	-0.187523893	-0.168817542
ERBB4	0.17210012432780192	1.7757702321148335e-272	7.591218664910631e-271	0.16271077168611475	0.18145830990111064	0.34937534762286615	0	0	0.34086588775870114	0.3578275632817525	-0.011297299	0.021892685	0.036001891	-0.020954866	-0.001637625	-0.319807895	0	0	-0.328453059	-0.311109151
RPL9	0.17209483060140277	1.8465177171709198e-272	7.858416695442134e-271	0.16270546081037973	0.1814530342242182	0.047906712	2.305983628481128e-22	1.4109718825616557e-21	0.038264566644987036	0.057539937	0.068284259	8.867828892474029e-44	1.0112082874635756e-42	0.058663101	0.077892733	-0.171987238	4.083883126381632e-272	8.991144998567228e-271	-0.181345808	-0.162597519
BLNK	0.17198423862632412	4.175211563915381e-272	1.7689907483913479e-270	0.16259451069054645	0.18134281920072193	0.10834119269686485	6.397871872580882e-108	1.3230132876640684e-106	0.098784724	0.11787768	-0.02492048	4.2545004385640085e-07	1.363757655710514e-06	-0.034572011	-0.015264302	-0.167440434	9.255272439290174e-258	1.956330646646413e-256	-0.176814299	-0.158036197
RPL8	0.1713106765620613	5.934611484696867e-270	2.4922753869434024e-268	0.16191877246745853	0.18067154788934608	0.14166682726873153	4.0145200082114893e-184	1.4833495828790746e-182	0.13218787072040694	0.1511198757328068	0.08756301	5.7635170808338336e-71	9.265363968227475e-70	0.077969107	0.097140697	-0.236884216	0	0	-0.245981198	-0.227745505
CACNB4	0.17079235177302085	2.653144331052055e-268	1.1044727034025869e-266	0.16139877906040737	0.18015497996090843	0.10032474182119237	1.0284898924958035e-92	1.849923423615565e-91	0.090752839	0.10987810960194849	-0.020313471	3.755977595597909e-05	9.661719049507248e-05	-0.029967444	-0.010655709	-0.163828395	1.1909734805171373e-246	2.4003277356807336e-245	-0.173214127	-0.15441291
RPL35A	0.17052837913050867	1.8288940893212987e-267	7.580368414565191e-266	0.16113395862802324	0.1798919000682432	0.028089650770118792	1.1934884295971695e-08	3.7586802772876835e-08	0.0184348	0.037739264	0.015971271	0.001192315	0.002478057	0.006312392	0.025627170321692143	-0.135838547	2.87936686193902e-169	4.288906921072606e-168	-0.14530773	-0.126344481
RPL38	0.1693409309017767	1.0386491141005344e-263	4.267862933069135e-262	0.15994271345105382	0.1787084511988651	0.051663151179838225	9.465601088818416e-26	6.345680392384386e-25	0.042024271	0.061292415785350544	0.017609410129670926	0.000352685	0.000794662	0.00795091	0.027264625402849043	-0.150090802	9.31350957642889e-207	1.6142852144017565e-205	-0.159519375	-0.140634849
PAX2	0.16899895885432972	1.2371430037319232e-262	5.040036006229241e-261	0.15959965300094786	0.17836762589592114	-0.023121111	2.706590599767717e-06	7.022843818069038e-06	-0.032773645	-0.013464265	0.016542147	0.000789161	0.001689439	0.006883394	0.026197814	-0.104009349	1.4848180719609256e-99	1.4502838811479001e-98	-0.113555112	-0.094444386
TMPRSS2	0.16827253194051905	2.3454049375772246e-260	9.514359689329226e-259	0.1588709216039814	0.17764362747007179	0.098693087	9.137042815222618e-90	1.6041147174496723e-88	0.089118195	0.10824973886464394	-0.024268557	8.442364233855359e-07	2.6232417940463864e-06	-0.033920458	-0.01461213	-0.159440929	1.665559375174332e-233	3.227190553564412e-232	-0.168840738	-0.150012121
SLC12A3	0.16819685042463722	4.045003683295218e-260	1.6270472621457096e-258	0.1587950005887745	0.17756819837846452	0.027171359	3.503744302095385e-08	1.0681546028741704e-07	0.017516104	0.036821548	-0.027145516	3.609793474582047e-08	1.2845151621198454e-07	-0.036795721	-0.017490249	-0.114716572	7.165808137439611e-121	8.230319153519495e-120	-0.124238751	-0.105173266
EDNRB	0.16611920254601267	1.1488395286269822e-253	4.582379592636411e-252	0.15671082127483835	0.17549743717710337	-0.01548978	0.001672272	0.003143713	-0.025145871	-0.0058308	-0.016181097	0.001026012	0.002158202	-0.025836911	-0.006522263	-0.09230574	1.0696845846392765e-78	8.844148434836273e-78	-0.101874756	-0.082719645
CLDN6	0.16545283506699715	1.2936114433588049e-251	5.1170115724230236e-250	0.15604237670480287	0.17483326089698434	0.11335447237726734	4.855879567394493e-118	1.0815677550460678e-116	0.10380828805685485	0.12287977365835183	-0.026562733	7.021366425148001e-08	2.433103821553468e-07	-0.036213294	-0.016907218	-0.165478078	1.0820586760989445e-251	2.2231175343213874e-250	-0.174858421	-0.156067698
APCDD1L	0.1647250763175121	2.1990998317069257e-249	8.662817642835587e-248	0.15531235935251958	0.17410788546469808	-0.021083239	1.8837170611922633e-05	4.5221543047962344e-05	-0.030736833	-0.011425713	0.002535359	0.6069695360399063	0.6662338039226744	-0.007124669	0.012194912947923103	-0.096260837	1.838907574155363e-85	1.615696396721021e-84	-0.105822289	-0.086681586
PRDM16	0.16471575447283524	2.348260096646315e-249	9.21233065898326e-248	0.15530300864413715	0.17409859408182513	0.026574844256174412	6.925917452263527e-08	2.058128774078186e-07	0.016919334	0.036225398	-0.022624487	4.409125051986808e-06	1.2744751097813899e-05	-0.032277285	-0.012967467	-0.114069546	1.601030967354201e-119	1.8126636831101658e-118	-0.123593213	-0.104524869
FAM171A1	0.16422533274308063	7.374906674340039e-248	2.8579262327838857e-246	0.15481107077502887	0.17360977258986815	0.12108858446667226	1.403950646107564e-134	3.676885030039398e-133	0.11155922195500201	0.13059568007252664	0.013722747222827644	0.005362605	0.009998379	0.004063433	0.023379501	-0.187153152	0	0	-0.196457834	-0.177814765
DMKN	0.16305603531167545	2.6165744943834392e-244	9.93777077886746e-243	0.15363817729379184	0.1724442718998045	0.15807605971226446	1.7109826461025906e-229	7.995489002596077e-228	0.1486431834887571	0.1674801720141063	0.008169504	0.097406209	0.136957727	-0.001490467	0.017827949738632175	-0.206381681	0	0	-0.215611688	-0.1971148
KLHL3	0.1628019239069454	1.5332718550702915e-243	5.732031605641211e-242	0.15338328790675254	0.1721909821246882	0.036955583018840776	6.314296424830706e-14	2.7460852106711276e-13	0.027305478	0.046598801026010946	-0.025504012	2.2709209585569297e-07	7.503930408712689e-07	-0.035155204	-0.015848063	-0.117843976	1.6715025900239696e-127	1.9942971452688986e-126	-0.127358849	-0.108307415
RPS9	0.1627147879897445	2.809541274928795e-243	1.0462248817928203e-241	0.15329588550456721	0.17210412766203526	0.107774268	8.333087969466857e-107	1.7047066011357842e-105	0.098216667	0.11731198950883227	0.048887628	3.1829976805329025e-23	2.307491778594689e-22	0.039246308564107324	0.058519845	-0.193608493	0	0	-0.202888898	-0.184293311
ESRRG	0.1626702301290025	3.828893324138557e-243	1.4202661501561426e-241	0.15325119143089377	0.17205971366960182	0.3537952181867934	0	0	0.3453155187969017	0.362217154	-0.024933588	4.1955533078359445e-07	1.345767485989235e-06	-0.034585111	-0.015277414	-0.310291263	0	0	-0.318994971	-0.301535222
RPL13A	0.16231460285640187	4.514839398649369e-242	1.6682156584234276e-240	0.15289447839043016	0.1717052332772686	0.090456812	1.2375949047110686e-75	1.893738720162218e-74	0.080867621	0.10002925953975786	0.079759541	3.824989326064192e-59	5.4020182585733245e-58	0.070153739	0.089350553	-0.19646713	0	0	-0.205736527	-0.187162482
RDH10	0.16214981891255065	1.4135625974817277e-241	5.182881631458966e-240	0.1527291921759008	0.1715409799290191	0.11366763079642726	1.092655745817473e-118	2.456671515301408e-117	0.10412210507781203	0.12319221729124116	0.057253273	2.9377259676777675e-31	2.5954904216748987e-30	0.047619756	0.066876139	-0.200507069	0	0	-0.209760643	-0.191217579
COL6A1	0.1610865266809527	2.1665375408923514e-238	7.735431601995051e-237	0.15166267164214506	0.17048109888856222	0.33268081887429385	0	0	0.32406238816466726	0.34124403382544277	-0.030474748	6.210824031956208e-10	2.494009498594715e-09	-0.040122789	-0.020821024	-0.293993689	0	0	-0.302793627	-0.285143625
C4orf48	0.15982128816414803	1.2503513509362211e-234	4.398376172869002e-233	0.15039362027624276	0.16921989111069105	0.085207863	2.7941807881137498e-67	3.816178431674553e-66	0.075610244	0.094789695	-0.04563942	1.9272939210501082e-20	1.2644799001631577e-19	-0.055274904	-0.035995436	-0.136285641	2.202319186351832e-170	3.301054843316355e-169	-0.145753609	-0.12679271
RPLP2	0.15905267481110205	2.3253056072802503e-232	8.06077758334641e-231	0.14962270584430304	0.16845371134134665	0.062813777	2.700490479916535e-37	2.3683326352386687e-36	0.053186195	0.072429681	0.070320018	2.4926691144288408e-46	2.9815074865558517e-45	0.060701398	0.079925579	-0.173386705	1.2855826222369376e-276	2.8836374441846417e-275	-0.182740488	-0.164001536
EEF1A1	0.15903427838515447	2.634239080999455e-232	9.098623608394133e-231	0.14960425448352555	0.16843537302296505	0.088478146	2.0003223333459142e-72	2.9291970512729037e-71	0.078885716	0.098054194	0.091178885	8.0119771796456e-77	1.373708245567653e-75	0.081590895	0.1007500001533858	-0.198158255	0	0	-0.207421067	-0.188859913
UNC13C	0.15898959469341353	3.566277758207213e-232	1.2273402840790385e-230	0.14955943738609748	0.16839083044352648	0.11826210699660476	2.1009719424449018e-128	5.202224812292792e-127	0.1087264624145036	0.1277759895021844	-0.022928745	3.2735434445000744e-06	9.590254965095025e-06	-0.032581382	-0.013271831	-0.165825713	9.223909936251866e-253	1.907408534106053e-251	-0.175204914	-0.156416416
CA2	0.15848867887376264	1.057638201505623e-230	3.613786729373872e-229	0.14905702870593085	0.1678914939018576	-0.044909349	7.662053228691626e-20	4.2714826566735243e-19	-0.054545539	-0.035264794	0.167040858	1.614958578645212e-256	6.495949422035784e-255	0.15763536425436872	0.17641604839078545	-0.15034082	1.8889268892366034e-207	3.2859744589584925e-206	-0.159768646	-0.140885571
EPHA4	0.15811684943318327	1.299834063439952e-229	4.3785576419692804e-228	0.1486840942649942	0.16752083363805706	0.20331768899566136	0	0	0.19403893204308373	0.21256007008106287	0.018998886604025905	0.000115645	0.000279313	0.009340748	0.028653481	-0.235382322	0	0	-0.244486272	-0.226236877
SPINT1	0.15752110739082115	7.142809194281601e-228	2.3892070192661932e-226	0.14808658739345446	0.16692695929880236	0.18925446138889798	0	0	0.17992353915516357	0.19855132885082658	0.022196835087146566	6.6594849668777746e-06	1.8922465034052406e-05	0.012539670716739183	0.031849859	-0.22786912	0	0	-0.237007276	-0.218690644
RPS11	0.15746735956061567	1.0244853949470407e-227	3.41483191259795e-226	0.14803268067913736	0.1668733796370735	0.024953845004145173	4.10599781706309e-07	1.1445168769024103e-06	0.015297679413457908	0.034605356	0.049289972	1.396707332828899e-23	1.0210744634860347e-22	0.039648997587800036	0.058921771	-0.140087041	4.955513967695875e-180	7.757128843028699e-179	-0.149544528	-0.130603924
PODXL2	0.1563065924350011	2.395642926146452e-224	7.847994506857088e-223	0.14686849588563933	0.16571623081348183	0.042637900667523265	4.8809532199905916e-18	2.5412412368197875e-17	0.032991636	0.052276222	0.028948061452672414	4.229458984510302e-09	1.6173057560905218e-08	0.019293603	0.038597121	-0.141076547	1.3741466824817847e-182	2.165246334561794e-181	-0.15053126	-0.131596031
HES1	0.15529660117637356	1.9460321324941048e-221	6.3532617531048975e-220	0.14585555216425716	0.1647093667826304	0.049343335	1.2515332165102357e-23	7.916964932310603e-23	0.039702406192635806	0.058975078	-0.01273226	0.009782949	0.017360545232796083	-0.02238936	-0.003072785	-0.126083115	7.340849679702555e-146	9.66579005477962e-145	-0.135577842	-0.116565232
RPS5	0.15502481522252745	1.1714484775891316e-220	3.785565537917692e-219	0.1455829750906514	0.16443841900768005	0.080209409	8.53854352774014e-60	1.0809818784853487e-58	0.070604261	0.089799684	0.10148150769330679	7.795330449860404e-95	1.574425533443204e-93	0.091911755	0.11103251601484863	-0.195061114	0	0	-0.204335944	-0.185751264
TMEM213	0.15407367893214907	6.101963314752018e-218	1.9585864067182153e-216	0.1446290815000557	0.16349020480546236	0.289813952	0	0	0.28094060938131005	0.29863775107380136	-0.051491905	1.3678354409281473e-25	1.048197368036015e-24	-0.061121356	-0.041852869	-0.254104666	0	0	-0.263118665	-0.245046307
HMGCS2	0.15213079423999085	1.904484399047357e-212	5.972187426354755e-211	0.1426806190273807	0.1615532349898575	-0.016471491	0.000831083	0.001628179	-0.026127187	-0.006812722	0.067071535	2.703082853961817e-42	3.0138583446570764e-41	0.057448904	0.076681706	-0.119298662	1.1895064785532713e-130	1.4556566444221226e-129	-0.128810074	-0.109765303
SCPEP1	0.1519733460016885	5.269697039685544e-212	1.647082684567944e-210	0.1425227219830852	0.1613962629035412	0.056379030209486744	2.325169190113332e-30	1.7536264152967084e-29	0.046744635	0.066002937	-0.007317594	0.13762200910871358	0.18670138221621838	-0.016976248	0.002342424	-0.130565145	2.1769039891918763e-156	3.025134945913434e-155	-0.140048363	-0.121057975
SCNN1A	0.15145639235759437	1.4778428252986023e-210	4.5890148708702204e-209	0.14200429814562504	0.16088086926821726	0.19837734674059507	0	0	0.189079827	0.2076393014754055	-0.042839925	3.402220732780766e-18	2.0579549648222743e-17	-0.052478061	-0.033193808	-0.200718885	0	0	-0.209971621	-0.191430199
RPL10A	0.151265274	5.053286912373447e-210	1.553967230182454e-208	0.14181263711461525	0.16069032589483376	0.037844232	1.566906164896585e-14	7.039263180942103e-14	0.028194686139368742	0.047486726	-0.02483177	4.6749790749984934e-07	1.4905209204669109e-06	-0.034483352	-0.015175557	-0.111121785	1.7837702366748663e-113	1.9456157512839244e-112	-0.120652127	-0.10157096
HMGA1	0.1511619768619453	9.814440640088317e-210	3.008394296526107e-208	0.14170904766277898	0.16058733993170832	0.099901621	6.047533838910679e-92	1.0775914034829066e-90	0.090328938	0.10945584496561465	-0.031839801	1.0318319051492845e-10	4.385400602669697e-10	-0.041486894	-0.022186771	-0.14562068	1.418312428377261e-194	2.367911099775907e-193	-0.15506241	-0.136152348
RPL18	0.15105732892589155	1.9218321915996915e-209	5.853299131795482e-208	0.14160410334148738	0.16048300657313855	0.060498064	1.0306962225064875e-34	8.558908614245945e-34	0.050867938062941924	0.07011694	0.046411536398948045	4.372096594447574e-21	2.937223173704632e-20	0.036768167517286815	0.056046262	-0.156186825	5.315140202665158e-224	9.993931272585198e-223	-0.165596835	-0.146748377
UTRN	0.1509698265987143	3.36964347555496e-209	1.0230194666390264e-207	0.14151635335220214	0.1603957671211038	0.061037842	2.6302754701923353e-35	2.2053136374092817e-34	0.0514083	0.070656035	0.008156258	0.097950282	0.13763397664281454	-0.001503714	0.017814708	-0.139566108	1.0806160097107241e-178	1.6750426700117613e-177	-0.149025047	-0.130081629
RPS27A	0.15063000222365944	2.973392837198034e-208	8.998525053018684e-207	0.1411755685644161	0.16005696225244623	0.061973502012469185	2.3955934169860404e-36	2.0500172391497238e-35	0.052344985	0.071590497	0.038796502	3.3955372369272184e-15	1.8226157927718003e-14	0.029147572336263916	0.048438202	-0.153440273	3.844342048964247e-216	6.940930445601546e-215	-0.162858735	-0.143993849
HOXD9	0.15048669602265008	7.4365230929524075e-208	2.2434295773770664e-206	0.14103185802263732	0.15991408531823956	0.15996964594417415	4.546089701666526e-235	2.177782569145075e-233	0.15054242353070726	0.16936777785235155	-0.060237509	1.9840761801769964e-34	1.874548882619158e-33	-0.069856714	-0.050607104	-0.169094442	6.197757305770924e-263	1.3337070066797794e-261	-0.178462789	-0.15969544
RPS28	0.1487361864093131	5.0356789097503307e-203	1.5048629168228811e-201	0.1392764414784026	0.15816878738983123	0.12722819751958203	1.631023676507524e-148	4.7549078618184174e-147	0.11771301438145662	0.13672002093833427	0.028278173	9.527448501889164e-09	3.5423231890994304e-08	0.018623407211581955	0.037927666	-0.187157214	0	0	-0.196461881	-0.177818842
VCAN	0.14759440961490639	6.617152884907543e-200	1.971291201619488e-198	0.1381314961542459	0.15703037817754287	-0.03998043	4.817236087263887e-16	2.321673994938657e-15	-0.049621119	-0.030332291	0.2946286737068034	0	0	0.28578217659913385	0.3034249582281117	-0.202522366	0	0	-0.21176793	-0.193240556
RPL29	0.14734524401353316	3.14671073277301e-199	9.316022799852517e-198	0.13788164245863202	0.15678194413754487	0.048250176	1.1579222633513551e-22	7.144642677364704e-22	0.038608318	0.057883051	0.11918991565925442	2.0514517509647277e-130	5.132936887650066e-129	0.10965631613122839	0.12870158727956613	-0.178451612	3.0575575578836285e-293	7.435636785536895e-292	-0.187787753	-0.169083227
CLMN	0.14699649712865862	2.7775071724985356e-198	8.197515750906669e-197	0.13753193449914597	0.15643421918364597	0.18024538991866848	2.9739835762973313e-299	1.8409730800547052e-297	0.1708830688432353	0.18957516536260113	0.007218006	0.14305788529462055	0.19303196327156655	-0.002442018	0.016876682205615133	-0.208892737	0	0	-0.218112467	-0.199635724
RPL30	0.14650844771812724	5.797827773840142e-197	1.6954200051539285e-195	0.13704254408646568	0.15594759597352903	0.028188798314853665	1.0603245446956197e-08	3.355934224629264e-08	0.018533992010799225	0.037838348	0.006554652	0.183550288	0.23933591747780858	-0.003105398	0.016213478405388743	-0.116002631	1.4134340915407604e-123	1.6512582346394693e-122	-0.125521829	-0.106462076
ANXA11	0.14481871500875995	1.9781368218900162e-192	5.662936433356615e-191	0.135348204	0.1542627656851217	0.20542260921606895	0	0	0.19615199075256975	0.21465650819912302	-0.008473268	0.085578678	0.12201817623411318	-0.018131637	0.001186682	-0.215817115	0	0	-0.22500788	-0.206587948
ARHGAP8	0.14274976390507102	5.902920592431282e-187	1.6797773733626095e-185	0.13327368745325457	0.1521997424295198	0.13304816718740337	2.1891409157632662e-162	7.122553020467992e-161	0.12354709999814101	0.1425248436917798	-0.000787841	0.8730020902668609	0.8963197551442095	-0.010447615	0.008872079	-0.17393272	2.197452323092161e-278	4.975846317348591e-277	-0.183284624	-0.164549336
TES	0.14267474247207626	9.290256866293888e-187	2.628012424521651e-185	0.1331984657655358	0.1521249343967795	0.083325538	2.083176940001344e-64	2.777472135529065e-63	0.073725028	0.092910607	0.000413581	0.9331262671797915	0.9463290111728674	-0.009246309	0.010073394110678873	-0.144239043	6.89516086951537e-191	1.1294083946579042e-189	-0.153684763	-0.134766965
TJP2	0.14242400738943137	4.2219678530076875e-186	1.1907698089562806e-184	0.13294706218789076	0.15187491175037604	0.13770394925999627	5.968133506979771e-174	2.0764312672276696e-172	0.12821464727013934	0.147168039	0.060599631141559696	7.978584348234857e-35	7.5908028534653576e-34	0.050969615	0.07021838	-0.203646139	0	0	-0.212887203	-0.194368647
RPS13	0.14234444208218033	6.821810542498648e-186	1.9183575192224073e-184	0.1328672850032311	0.15179557226642396	0.045317722	3.550067818478136e-20	2.01086134958717e-19	0.035673486	0.054953518711547564	-0.004409105	0.37101366467306074	0.4404574427557021	-0.014068359	0.005250971	-0.118829121	1.2466836471086546e-129	1.513966268520612e-128	-0.128341654	-0.109294724
RPL19	0.142271496	1.0588633129484919e-185	2.968865871275874e-184	0.1327941450677692	0.15172283340181406	0.0587438	8.026365250721803e-33	6.408319927565406e-32	0.049111815871799434	0.068364859	0.074041234	3.458282221631993e-51	4.485415567186093e-50	0.064427462	0.083641265	-0.161562951	8.151687064422424e-240	1.61224134409002e-238	-0.170955998	-0.15214054
RPL35	0.14196347286280842	6.760438056603361e-185	1.8899488561172975e-183	0.13248530298845365	0.15141568263119737	0.03461823	2.1169386350416443e-12	8.554801190272147e-12	0.024966726292335765	0.044263281	0.06948557	2.8278754953887735e-45	3.3036932717574973e-44	0.059865901	0.079092335	-0.144708613	3.887747595322389e-192	6.434357261494502e-191	-0.154152981	-0.135237804
CAPG	0.14189106888468156	1.0446318057665753e-184	2.911834796600223e-183	0.13241270684486564	0.1513434835144788	0.1117534696267941	9.316459011298543e-115	2.013918452487733e-113	0.10220394794374031	0.12128239570384926	0.036769798912665276	8.415919202622215e-14	4.2494151355189396e-13	0.027119578435339478	0.046413166	-0.177027789	1.625494250589196e-288	3.9032334233921425e-287	-0.186368939	-0.167654636
GNG11	0.14150136336971705	1.0824993968128284e-183	3.0085908891593855e-182	0.13202196876953534	0.15095487890854978	0.072509118	3.710364801480555e-49	3.987700975480736e-48	0.062893317	0.082111458	0.072789753	1.5873664814935823e-49	2.0069449161907585e-48	0.06317432	0.082391673	-0.168858144	3.425994301387909e-262	7.3228707791773395e-261	-0.178227283	-0.159458391
RPL22	0.14141830834314334	1.780189254811559e-183	4.918998309019881e-182	0.1319386940619014	0.15087205813279062	0.034463583	2.649909619522677e-12	1.064991079380678e-11	0.024811990016556807	0.044108752	-0.006470974	0.18920837512881084	0.24590639946870535	-0.016129819	0.003189079	-0.110724537	1.1318121376798707e-112	1.2274818098409792e-111	-0.120255766	-0.101172896
DEPDC1B	0.14116845865246128	7.935203942491769e-183	2.180008622010779e-181	0.131688184	0.15062291232533673	0.027387982	2.725999068760233e-08	8.39100714320029e-08	0.017732820595750445	0.037038036	-0.009924155	0.044052195	0.067364385	-0.019582131	-0.000264328	-0.104740757	6.077786234637385e-101	5.991679025315222e-100	-0.114284979	-0.095177203
IRX1	0.14109856930860112	1.2047851708800393e-182	3.3003497224136254e-181	0.13161811056470624	0.15055321966064322	0.42054670271356454	0	0	0.41256285293565004	0.42846594745224925	-0.047741096	3.2089577167653056e-22	2.2593053112203587e-21	-0.05737449	-0.038098813	-0.326597179	0	0	-0.335199517	-0.31794039
GLDC	0.14108210906177188	1.3292526792316619e-182	3.630878450176342e-181	0.13160160689839603	0.15053680572176137	-0.010319626	0.036274252	0.054385384308800716	-0.019977488	-0.000659839	-0.007992239	0.10489058634835616	0.14638002630052396	-0.01765073	0.001667743	-0.082653148	2.1333893136599557e-63	1.507605658051917e-62	-0.092239356	-0.073051621
RPL23A	0.14092877549868454	3.319736309424357e-182	9.042013210783542e-181	0.131447869	0.15038390328466092	0.049945526	3.597830576780428e-24	2.3143130154148324e-23	0.040305119110568347	0.059576636	-0.018321562	0.000201039	0.000468928	-0.027976464	-0.008663242	-0.114567484	1.4683570233605269e-120	1.680413865989904e-119	-0.124090006	-0.105023862
UQCRH	0.14069759410677593	1.3168919085053825e-181	3.5563542673602866e-180	0.13121607915018393	0.150153371	0.22441530494545509	0	0	0.21522201418758852	0.23356882314447758	0.045256432273720525	3.986302408696015e-20	2.5868904603198854e-19	0.035612148	0.054892288	-0.248364876	0	0	-0.257407166	-0.239279094
RAB3IP	0.1396587436836203	6.252000338681768e-179	1.6694767290939297e-177	0.1301745067874635	0.14911742501180358	0.12417655015043289	1.691014511421027e-141	4.64566032777425e-140	0.11465422791562968	0.13367605518539763	0.14833078478416742	6.490371844987174e-202	2.2581282773088584e-200	0.1388699119326587	0.1577645843364573	-0.232356584	0	0	-0.24147444	-0.223197705
TRHDE	0.13885525556381745	7.109134219584705e-177	1.887782075635125e-175	0.12936892776782033	0.14831616902019348	0.1656814708801723	2.563897724600198e-252	1.3211695680331722e-250	0.15627172421256377	0.1750611458549959	0.041064515	7.662996130072957e-17	4.446216805111716e-16	0.031417124208523516	0.050704254738617165	-0.209662186	0	0	-0.218878742	-0.200408221
HMGA2	0.13865046538809261	2.36482708250424e-176	6.262193493753589e-175	0.12916360667352106	0.1481119457748942	0.009738789	0.048156934177435405	0.070389459	7.894349200091186e-05	0.019396817511689014	0.023564683055325296	1.735929891066624e-06	5.225329855237805e-06	0.013907995847959409	0.033216975	-0.107165209	1.2934047184382148e-105	1.3145018316494138e-104	-0.116704249	-0.097606398
RPS17	0.13802410006294905	9.232132630849125e-175	2.417854955216613e-173	0.12853562254489403	0.14748730943841212	0.061795081	3.793686657258666e-36	3.22903704496847e-35	0.052166368	0.071412306	0.071062601	2.8013313234211774e-47	3.3975943392078985e-46	0.061444927	0.08066708	-0.159316691	3.8747971893846422e-233	7.477417329231537e-232	-0.168716893	-0.149887511
GALNT11	0.13751202407082322	1.8230364971569907e-173	4.748362548469288e-172	0.12802222877664066	0.14697664134778482	0.021689866809923505	1.0756355742971707e-05	2.6359984395308296e-05	0.012032534774157643	0.031343153	0.12289401123598306	1.3300912510494617e-138	3.5717633510576106e-137	0.11336874248545793	0.13239669118372258	-0.157523414	7.033075386393234e-228	1.3302838821128314e-226	-0.166929259	-0.148088901
DCDC2	0.13663206403926112	2.986755715530606e-171	7.674593594650477e-170	0.12714001613516046	0.14609908889331524	0.11395630669873145	2.752388641825003e-119	6.217658986378614e-118	0.10441138977650122	0.12348023261620644	0.12195043448169315	1.715478578142158e-136	4.4927629905025254e-135	0.11242301831120195	0.13145543	-0.212524532	0	0	-0.221729185	-0.203282008
HSP90AB1	0.13633708664439023	1.6374596060008695e-170	4.184960435390426e-169	0.1268442869884866	0.14580491522439712	0.036717249966099326	9.126070372353016e-14	3.9259399304892286e-13	0.027066997072737773	0.046360659720661355	-0.085120897	3.805380786145178e-67	5.898649599076744e-66	-0.09470288	-0.075523143	-0.0740397	3.474687897139874e-51	2.149526263688152e-50	-0.083639733	-0.064425925
RPS25	0.1362379259640538	2.898744173709491e-170	7.368994188792687e-169	0.12674487397551046	0.14570602435150515	0.066758096	6.472788511169476e-42	6.207755822633663e-41	0.057135088	0.076368701	0.033533332504641314	1.0022201268023182e-11	4.525895058648271e-11	0.023881215172997915	0.043179199	-0.144589695	8.060696693371234e-192	1.3271609944370979e-190	-0.154034406	-0.135118564
SALL1	0.13620268993019422	3.55061293021387e-170	9.002125814821494e-169	0.1267095483229861	0.14567088414621765	0.053262918	2.8650064277129067e-27	1.992130289962592e-26	0.04362551	0.062890413	0.012545525863168417	0.010911657	0.019156690601033245	0.002886023	0.022202688	-0.127110043	3.071797171944175e-148	4.0955863552648704e-147	-0.136602167	-0.11759458
RPS15	0.1352813006255625	7.004743814370927e-168	1.752656765942206e-166	0.12578582412140824	0.1447519921888589	0.060761037	5.306664944158383e-35	4.425934987984415e-34	0.051131195166830616	0.070379582	0.12758563992481828	2.393936610773935e-149	6.751892813759741e-148	0.1180713048091275	0.13707655186147832	-0.181845683	1.1338477847300956e-304	2.9134692538630734e-303	-0.191169727	-0.172488824
RPL15	0.1352572103554923	8.038589831013947e-168	2.006070074844397e-166	0.1257616730249392	0.1447279669942765	0.048451122	7.720885724152405e-23	4.791875234918286e-22	0.038809433	0.058083790089113525	-0.004946741	0.31554230573664843	0.38392658590778167	-0.014605897	0.004713337	-0.115849013	2.9855327781979794e-123	3.479350119139528e-122	-0.125368568	-0.106308127
CHCHD10	0.13520766783164062	1.0668423560480028e-167	2.6554068355628227e-166	0.1257120054447416	0.14467855826545428	0.31008822081910814	0	0	0.3013309765301469	0.3187931587710472	0.18662361373565145	0	0	0.17728335939498924	0.19593025226536276	-0.359170228	0	0	-0.367554838	-0.350727234
IGSF3	0.13516567977657926	1.3559393403024285e-167	3.36619003414142e-166	0.12566991143976028	0.1446366835667732	0.1257318475346055	4.727940165280709e-145	1.3295414040006193e-143	0.11621314123854427	0.13522745996746274	-0.025231578	3.04949985144844e-07	9.921802758995896e-07	-0.034882928	-0.015575521	-0.153732093	5.712280136081534e-217	1.0333048678797963e-215	-0.163149664	-0.14428651
PLA2G4F	0.1351623495498412	1.3819697545170673e-167	3.4219006934574554e-166	0.1256665728112087	0.14463336232929364	0.11624653163132437	4.3029212265901875e-124	1.0332430240071602e-122	0.10670650186436406	0.1257651599657024	-0.02663262	6.487606440822335e-08	2.2588149087055996e-07	-0.036283139	-0.016977135	-0.147354437	2.970937467943749e-199	5.003877540973103e-198	-0.15679111	-0.137890861
KCTD1	0.13472872902088012	1.6366990727705226e-166	4.0316930906256826e-165	0.12523186014030466	0.14420091044634362	0.13546336427053196	2.4727675349038736e-168	8.21355153666851e-167	0.1259683478294509	0.14493356366085677	-0.037213153	4.2298578104123124e-14	2.1679158336914288e-13	-0.046856162	-0.027563208	-0.154061667	6.601845923189311e-218	1.2056589499188449e-216	-0.16347823	-0.144617035
LGR5	0.13380897	3.0128298984859545e-164	7.289671934585434e-163	0.12430979710054021	0.14328361874862225	0.07829071	4.822033170100711e-57	5.878317418231467e-56	0.068682801	0.087884099	-0.024726498	5.226070872614897e-07	1.6579079410528391e-06	-0.03437814	-0.015070245	-0.124274871	1.0112742994990376e-141	1.304530161992466e-140	-0.133774131	-0.114752776
BCL7A	0.13195259804892684	1.002512295480756e-159	2.3539285006941e-158	0.12244882344593608	0.1414321756603342	0.062557984	5.2646394198730805e-37	4.591748178376036e-36	0.052930117	0.072174222	-0.011312913	0.021710618384213384	0.035745652	-0.020970474	-0.00165324	-0.119433512	6.047094531888964e-131	7.419170163770593e-130	-0.1289446	-0.109900452
ATP6V0A4	0.13184798808575957	1.7945460152984293e-159	4.203294143449613e-158	0.1223439561838447	0.14132784150011313	0.2892146365573796	0	0	0.2803379835556713	0.29804182907058957	-0.04897107	2.6846277241968256e-23	1.9476831122350335e-22	-0.058603201	-0.039329822	-0.24029048	0	0	-0.249371499	-0.231167205
PKHD1	0.13174739256784998	3.1399169955735053e-159	7.336477627157407e-158	0.12224311344110161	0.14122751100248426	0.098151288	8.491462520887608e-89	1.4825844727403216e-87	0.088575416	0.10770901926125073	0.14555513393848193	2.1257505553391407e-194	7.186092214201429e-193	0.13608662423699633	0.15499705479525983	-0.210153064	0	0	-0.21936759	-0.200901049
MID1	0.13031593729904795	8.575703280634716e-156	1.989104121028972e-154	0.1208081614729826	0.13979980582006735	0.003631422	0.4612511386500978	0.5241515204138018	-0.006028643	0.013290808820364243	0.031504879	1.6139916852396765e-10	6.766131370004325e-10	0.021851676521851895	0.041152209	-0.101502428	7.132775867769082e-95	6.705794117104798e-94	-0.111053393	-0.091932715
ETV4	0.13013350556976966	2.335614888881923e-155	5.4042273630367414e-154	0.12062528696170388	0.13961784918723708	0.085042917	5.01837281973306e-67	6.834306870073609e-66	0.075445042	0.094625035	-0.028081397	1.2052790654632235e-08	4.427716890582239e-08	-0.037731015	-0.018426542	-0.124483516	3.391908871341845e-142	4.3933515313181804e-141	-0.133982257	-0.114961904
NUDT4	0.1300528800839127	3.6350005661073447e-155	8.37015951611143e-154	0.12054446599450079	0.13953743346560346	0.20058814735940975	0	0	0.19129896508533104	0.20984140084505254	-0.034536429	2.3842166514391777e-12	1.1147002127596705e-11	-0.044181543	-0.024884878	-0.191702075	0	0	-0.200989733	-0.182379956
HNF1B	0.12974006876471048	2.016752551888929e-154	4.621562999316625e-153	0.12023089743864651	0.1392254348068146	0.093395021	1.5667879525488298e-80	2.497690560476253e-79	0.08381078	0.10296198352102658	0.166415937	1.3926906639921582e-254	5.578369789847582e-253	0.15700848321794558	0.17579319292473028	-0.215161171	0	0	-0.22435472	-0.205929327
RPL27	0.12970780060111167	2.4060749615477196e-154	5.500506620727676e-153	0.12019855126998873	0.13919325036634206	0.016963856694757803	0.000577101	0.001156994	0.007305201	0.026619348	0.029051451615007832	3.725216668356504e-09	1.4296493759839999e-08	0.019397041956723367	0.038700444	-0.108113248	1.798769778494716e-107	1.8438357310096913e-106	-0.117650232	-0.098556323
SERINC2	0.12939879956714168	1.3012718928382193e-153	2.960626480770106e-152	0.11988880427931278	0.13888505005313698	0.20197403592406707	0	0	0.19269012887658082	0.21122178697427493	0.024735629203852767	5.175891038085835e-07	1.6425355947427519e-06	0.015079379205481568	0.034387266	-0.218281988	0	0	-0.227462221	-0.209062959
RGL3	0.12830039190768147	5.0748774016996505e-151	1.1410095818491218e-149	0.11878775995135914	0.13778947384402845	0.14295228047740155	1.7331525516157792e-187	6.689126831802924e-186	0.13347674514825073	0.15240168239798185	0.00990764	0.044405502368177946	0.067806239	0.000247811	0.019565621	-0.175197094	1.6853229833235478e-282	3.937790196084162e-281	-0.184544628	-0.165817868
LINC01116	0.12781504210695863	6.966230949223887e-150	1.5479971943811496e-148	0.11830125254687694	0.1373053677699866	0.1375861647898212	1.184515059365571e-173	4.06186405069496e-172	0.1280965599744617	0.14705057853669057	-0.034334198	3.195204292581386e-12	1.4836766936764907e-11	-0.043979465	-0.024682532	-0.152090706	2.468109000787292e-212	4.389642370243517e-211	-0.161513268	-0.142640416
RASGRP1	0.12771805516101997	1.1743012264890758e-149	2.6033985097954325e-148	0.11820403482573916	0.13720862881314638	0.029113704801554514	3.4503609693089167e-09	1.1330448198560765e-08	0.019459324	0.038762657	0.02297548	3.126153465740767e-06	9.181029263372376e-06	0.013318583	0.032628092	-0.111499142	3.0643769849668937e-114	3.36551910111629e-113	-0.121028639	-0.101949095
CDH1	0.12687312022405123	1.0911501876916534e-147	2.396759156512565e-146	0.11735709712739284	0.13636584665911705	0.15308417572817884	3.9169643689326464e-215	1.7207567432734985e-213	0.1436367284027974	0.16250372309555453	-0.027293892	3.040699978106707e-08	1.0881003337571788e-07	-0.036944004	-0.017638689	-0.163986812	3.9274576998412923e-247	7.949141030273256e-246	-0.173372028	-0.154571814
MEX3A	0.12621288948767123	3.6838157661693854e-146	8.054544885067145e-145	0.11669531107068914	0.13570728854027428	0.013415106778971859	0.006489291	0.011138352453821937	0.00375574	0.02307197	-0.007132214	0.14787149470505645	0.19880764016232003	-0.01679091	0.002527813	-0.087694806	3.559839200403655e-71	2.721407144943708e-70	-0.097272258	-0.078101113
ZNF44	0.12612291615360702	5.9421157394798955e-146	1.2962514724133145e-144	0.11660512643878546	0.1356175424935731	0.14492574070696054	1.0251510513066795e-192	4.106203769792679e-191	0.13545552009832287	0.15436948249895632	-0.015816716	0.001330371	0.002735567	-0.025472677	-0.006157804	-0.163610997	5.448308908049728e-246	1.0957537725830814e-244	-0.172997435	-0.154194843
RPL21	0.12583902696427426	2.6797836898286534e-145	5.81922048180787e-144	0.11632057157891458	0.13533436943335977	0.037433303	2.996916692093848e-14	1.3300561836932334e-13	0.027783496	0.047076133061615975	0.012074684	0.014286775348024512	0.024464851696195018	0.002415112	0.021732002	-0.110506335	3.113725383453245e-112	3.3654358367868244e-111	-0.12003805	-0.100954248
MGLL	0.12573511014358335	4.646964794272536e-145	1.0045241583628138e-143	0.1162164114821143	0.13523071436183712	0.30480891121486003	0	0	0.2960206641097224	0.31354555785973587	0.003299303	0.5032382097832894	0.5700296879591371	-0.006360752	0.012958743473098522	-0.268825238	0	0	-0.277763791	-0.259840141
ENO1	0.1256473032440822	7.396336950336489e-145	1.5952325825239311e-143	0.1161283991840876	0.13514312847128102	0.13215396379916705	3.264040027426682e-160	1.037203119381952e-158	0.12265068507327288	0.1416330099192787	0.12280883462079369	2.065805573115008e-138	5.516337402942681e-137	0.11328337131406686	0.13231172430119503	-0.216749536	0	0	-0.225936331	-0.207524191
ATP1A1	0.12515624245276735	9.888881706632172e-144	2.1089644140788476e-142	0.11563619245552477	0.13465330093858452	0.4533370206910275	0	0	0.4456286507721133	0.4609781724599975	-0.092684452	2.4775620946132863e-79	4.341654310284643e-78	-0.102252756	-0.083098999	-0.316208238	0	0	-0.324875749	-0.307487613
RPL18A	0.1250101637999548	2.134317895789726e-143	4.5416188617329146e-142	0.11548977381648083	0.13450758825451636	0.032967334	2.2131785429637208e-11	8.405669741065001e-11	0.023314905832855868	0.042613616	0.068731488	2.476306844200809e-44	2.844172668164616e-43	0.059110881	0.078339329	-0.132265536	1.751461645095401e-160	2.484625574805723e-159	-0.141744287	-0.122762532
CLDN7	0.12495488721797238	2.854843230402788e-143	6.0612963286035135e-142	0.11543436869062834	0.13445245004904072	0.1407913234458867	7.534295758161646e-182	2.7206227826725367e-180	0.1313100551033661	0.15024683731952687	0.020305201	3.783447676511635e-05	9.724848651115391e-05	0.010647437	0.029959178	-0.176283806	4.612139540213858e-286	1.0910056138178338e-284	-0.185627558	-0.166908177
BASP1	0.12451241802269147	2.9151552332722586e-142	6.175594408618764e-141	0.11499087268278692	0.13401108638843776	0.073252874	3.8817611513132715e-50	4.258323251492454e-49	0.063638052	0.082854098	-0.051729278	8.208567098335131e-26	6.305581800840355e-25	-0.061358471	-0.042090458	-0.103207021	4.816350022160399e-98	4.6284541089974877e-97	-0.112754462	-0.093640525
KCNJ15	0.12348670491577156	6.159823605834972e-140	1.2962825261462425e-138	0.11396279386131059	0.1329879215911176	-0.040419694	2.300413217989965e-16	1.1309870658637617e-15	-0.050060001	-0.030771856	0.4774051923128831	0	0	0.4699124174012161	0.4848291761448281	-0.267150951	0	0	-0.276098295	-0.258157309
DUSP6	0.12346895738136146	6.754909520570926e-140	1.418382212766578e-138	0.11394500557333287	0.1329702179709333	0.065746843	1.0531429515880701e-40	9.842756624989287e-40	0.056122633327221526	0.075358835	0.017107604	0.000517891	0.001138883	0.007448982	0.026763034274320533	-0.128356315	3.7502679147508357e-151	5.107329147331388e-150	-0.137845254	-0.118843817
ANP32E	0.12287637976652566	1.4570437191586588e-138	3.0460521435832227e-137	0.11335107073152798	0.13237910314016701	0.024539201394762587	6.365084538484815e-07	1.7491597263008286e-06	0.014882876	0.03419095	-0.020891262	2.2423957250096916e-05	5.9661620001444015e-05	-0.030544951	-0.011233676	-0.086184473	8.517627214298858e-69	6.358538781042366e-68	-0.095764599	-0.076588382
HNF1A-AS1	0.12152174590987021	1.540503347399225e-135	3.171839829537109e-134	0.11199335981948279	0.13102778782376245	0.089990617	7.161947753690705e-75	1.0837277450148172e-73	0.080400656	0.099563919	0.15416726892003668	3.3032034919056943e-218	1.1927817760733706e-216	0.14472294202231448	0.1635835080372228	-0.202302391	0	0	-0.211548833	-0.193019739
ABLIM1	0.12115090824376623	1.022090598303156e-134	2.0999115675913765e-133	0.11162168599671272	0.1306578524656389	0.30369984912635195	0	0	0.29490515808479656	0.3124430892107399	0.005636001	0.25282718527737913	0.3172152615489938	-0.004024071	0.015295021277050147	-0.266180342	0	0	-0.275132757	-0.257181771
DDAH1	0.12099806778504897	2.2255998702056415e-134	4.55292780314815e-133	0.11146850169248607	0.13050538312207619	0.13830817681055735	1.755665293483442e-175	6.130680308709762e-174	0.1288204325287836	0.14777060296969993	0.15365148918036425	9.675712978300838e-217	3.467615482035409e-215	0.14420567346507096	0.1630693065329097	-0.231054256	0	0	-0.240178043	-0.221889649
IRF2BP2	0.12098745331478337	2.349098178069838e-134	4.795279000329714e-133	0.11145786335964092	0.13049479440833112	0.056365098	2.4024870850597186e-30	1.810506670503897e-29	0.046730689	0.065989022	0.011275564640659094	0.022148339291865552	0.036372113	0.001615888	0.020933137700669353	-0.11846272	7.746640315307452e-129	9.35978734167629e-128	-0.127976126	-0.108927516
C12orf75	0.12087097813362699	4.2474518901900757e-134	8.61509763174085e-133	0.11134112647203816	0.13037860171730142	0.084866521	9.375006428374432e-67	1.274920631693202e-65	0.075268373	0.094448945	0.069809479	1.105398037114311e-45	1.3025660677145522e-44	0.060190215455723804	0.079415778	-0.161524005	1.0662645996134376e-239	2.1044928422598138e-238	-0.170917177	-0.152101476
SPRY1	0.12055724865243528	2.0878590451966425e-133	4.225808976190996e-132	0.11102669338471052	0.13006563183285538	0.047238203486603306	8.692052781209603e-22	5.19832742555026e-21	0.037595506	0.056872105	-0.035942999	2.971649486545044e-13	1.4609971405484222e-12	-0.045587024	-0.026292274	-0.091795293	7.607947375920206e-78	6.230804324282416e-77	-0.101365263	-0.082208337
KCNIP4	0.12054105943803883	2.2664049306758124e-133	4.577465721214517e-132	0.11101046791427396	0.13004948176411332	0.10062958017493545	2.8565376929015e-93	5.2167382809252876e-92	0.091058242	0.11018232867700035	-0.019985587	5.003835569541745e-05	0.00012663	-0.029639718	-0.010327728	-0.131231086	5.506575698691128e-158	7.697094741293625e-157	-0.140712562	-0.121725541
FRMD4A	0.1203928116751609	4.80214983360195e-133	9.678413184720379e-132	0.11086188838411871	0.12990159223091266	0.057154352	3.7184357984712394e-31	2.8656304338582317e-30	0.047520734932434396	0.066777337	-0.048247134	1.1650354925158178e-22	8.306868623899245e-22	-0.057880011	-0.038605273	-0.092273264	1.2122926325782966e-78	1.0014545638101301e-77	-0.10184234	-0.082687113
GAL3ST1	0.12013041828276232	1.8096693488018028e-132	3.624281071875543e-131	0.11059890881954577	0.12963983185547742	0.23439870739221827	0	0	0.22524887565030727	0.2435071975993674	0.084869272	9.284186731255966e-67	1.4344595155439728e-65	0.075271128	0.094451691	-0.258434366	0	0	-0.267426606	-0.249397118
HOXB7	0.12001839686950587	3.185512579650742e-132	6.366350402895289e-131	0.11048663756324717	0.12952808028713841	0.06504668	7.085683735514854e-40	6.50123417234486e-39	0.055421651094165046	0.074659622	0.022863164	3.4916462433288113e-06	1.0207256558618079e-05	0.013206227654069345	0.032515835923774036	-0.128210943	8.230290913727479e-151	1.1192491195515557e-149	-0.137700254	-0.118698097
CGN	0.11967389388380978	1.8068946443179782e-131	3.5960598422303313e-130	0.11014136775175727	0.1291844056501945	0.14163763588927814	4.782703002918099e-184	1.7603670936995458e-182	0.13215860202063254	0.151090767	0.013336260570781766	0.006810404	0.012466125992628073	0.003676881	0.022993151551335248	-0.17026046	1.2933696237408217e-266	2.814998315781108e-265	-0.179624885	-0.16086518
LLGL2	0.11967192163491179	1.8249103896649978e-131	3.624348071807588e-130	0.1101393911194732	0.12918243813694189	0.13585463718446172	2.625341582401699e-169	8.81245820599838e-168	0.12636061164010168	0.1453237766877156	-0.01588144	0.001270853	0.002621735	-0.025537376	-0.006222542	-0.15385027	2.6364496355972766e-217	4.7781890448952165e-216	-0.16326748	-0.144405027
SLIT2	0.11842241943420954	9.46716093825593e-129	1.860833922152449e-127	0.10888712701649578	0.1279359211139063	-0.025409362	2.5166753853968513e-07	7.153090771910609e-07	-0.03506061	-0.015753376	-0.019503017	7.573823232293865e-05	0.000187147	-0.029157377	-0.009845019	-0.053566309	1.4583783359232388e-27	6.234403890742707e-27	-0.063193464	-0.043929187
RPL10	0.11819728742703593	2.899096872656172e-128	5.674967245796979e-127	0.10866150059477477	0.12771132377252345	0.064249319	6.059138679288493e-39	5.495886682174805e-38	0.054623367714452864	0.07386333	0.058734642	8.208188266609039e-33	7.538406430210402e-32	0.049102648335019684	0.068355712	-0.142372005	5.7772940207006285e-186	9.240762399217967e-185	-0.151823057	-0.132894922
CLCN5	0.11803140705406089	6.603494248781366e-128	1.2847165443598524e-126	0.10849525655897425	0.12754583672433867	0.4101063912496839	0	0	0.40203924374634714	0.4181098738670889	0.098696957	8.99230423179631e-90	1.7076421562094464e-88	0.089122072	0.10825360087241968	-0.369796231	0	0	-0.378105424	-0.36142746
DNMBP	0.11715608378571811	4.985437818036219e-126	9.601248226129147e-125	0.10761802313529116	0.12667258019271532	0.081044195	5.165484055469352e-61	6.636463544580773e-60	0.071440271	0.090633094	-0.007059362	0.15205541449685453	0.20353050637440526	-0.016718075	0.002600669	-0.122833789	1.815869412927396e-138	2.3019525416804344e-137	-0.132336617	-0.113308383
GRHL2	0.11628392482398418	3.5848916993316913e-124	6.876211784653725e-123	0.10674397569458774	0.12580246582524715	0.078630636	1.587088332966655e-57	1.952221042344661e-56	0.06902321	0.088223478	-0.019026829	0.000112993	0.000273462	-0.02868141	-0.009368698	-0.115514104	1.518691094605343e-122	1.759135140324755e-121	-0.125034438	-0.105972501
IGFBP7	0.11577922114654418	4.191917331874786e-123	7.992309584952467e-122	0.10623818592100047	0.1252989386305279	0.10612831133713016	1.3283109079300821e-103	2.660249555734763e-102	0.096567458	0.11566958184798018	0.024348189387529407	7.771510381758612e-07	2.4240970303507337e-06	0.014691791792363455	0.034000046	-0.151019872	2.4441405638844125e-209	4.29097458480849e-208	-0.160445662	-0.14156654
CSRP2	0.11566291790254456	7.376095675919202e-123	1.4007235075405925e-121	0.10612163309841705	0.12518290579836044	0.040357878	2.5537890685237293e-16	1.2523287649298718e-15	0.030709997101617967	0.049998239	0.080110886	1.1866567759288756e-59	1.683392715019341e-58	0.070505595	0.089701323	-0.135648269	8.575619906860789e-169	1.271405669861647e-167	-0.145117968	-0.126153721
RBMX	0.11493276888037646	2.5276203611463962e-121	4.771446515407643e-120	0.1053899232173887	0.12445444846564206	-0.005677285	0.24936803552660847	0.30733361120557967	-0.015336297	0.003982787	-0.029600037	1.885759931379722e-09	7.346526124169551e-09	-0.039248667	-0.019945887	-0.058797908	7.03088206709184e-33	3.356304393870131e-32	-0.068418901	-0.049165981
PLEKHA1	0.1146951134058673	7.945771614612145e-121	1.4910834803562517e-119	0.10515176192951564	0.12421734140323461	0.073562464	1.5065178464099802e-50	1.658387370649693e-49	0.063948053	0.083163221	0.071430865	9.394435590971173e-48	1.1496425479939433e-46	0.061813664054621076	0.081034803	-0.151332578	3.278089591694732e-210	5.776345300855061e-209	-0.160757428	-0.141880133
HOOK1	0.11455854517910741	1.5328483795007117e-120	2.8652242356431933e-119	0.10501490353343822	0.12408108782835132	0.09187669	5.568341148106335e-78	8.716419731510294e-77	0.082289871	0.10144650797284586	0.098299965	4.61150242930571e-89	8.6880341222473e-88	0.088724362	0.10785740116803182	-0.174219994	2.5688687422399165e-279	5.872668038314898e-278	-0.183570908	-0.164837552
SCIN	0.11433746623601053	4.4330873348880595e-120	8.254027649118724e-119	0.10479335562562522	0.12386051748781869	0.13232076439189142	1.2867259876792337e-160	4.1162277988409847e-159	0.12281789701943821	0.14179936966221174	-0.018552402	0.000166844	0.00039467	-0.0282072	-0.008894143	-0.147031224	2.236571258677711e-198	3.753738346650461e-197	-0.156468844	-0.137566757
COX7C	0.11405987989988889	1.6768556612866943e-119	3.116075052445625e-118	0.10451518179967942	0.12358356841959318	0.23405841491171542	0	0	0.22490706992478834	0.24316847141942696	0.10559587903186524	1.4073829519802687e-102	2.9947726967026565e-101	0.096033984	0.11513828639954446	-0.263401127	0	0	-0.272367962	-0.254388544
RNF144B	0.11362973632776686	1.3090855875049702e-118	2.4279207987713776e-117	0.10408413081241255	0.12315440941739067	0.066525891	1.2327940272206319e-41	1.1740484976517767e-40	0.056902605	0.076136816	-0.010998696	0.025639224	0.041511333	-0.020656355	-0.001338986	-0.109973237	3.658504559961499e-111	3.9099242118960725e-110	-0.119506136	-0.100420063
FAR2	0.11342575917850393	3.459150157217335e-118	6.390712877665281e-117	0.10387972461389104	0.1229508979129642	0.055406893	2.235476753504655e-29	1.6392922993199906e-28	0.045771538	0.065031939	-0.008237661	0.094644662	0.13354759723266366	-0.01789609	0.001422305	-0.104310671	3.991062286128397e-100	3.9142795034631696e-99	-0.1138558	-0.094746287
YBX1	0.11291932842024552	3.83113454318872e-117	7.0372080462038e-116	0.10337223210639453	0.1224456197856042	0.11419461562237362	8.794828962955027e-120	2.025147451783823e-118	0.10465020249328602	0.12371799500828962	0.021215132	1.6697222285408978e-05	4.510473789934933e-05	0.011557647277278803	0.030868658847036493	-0.15265904	6.212571403930094e-214	1.1069989381993569e-212	-0.16207988	-0.143210374
KCNJ16	0.11291932319459394	3.8312293884189364e-117	7.0372080462038e-116	0.10337222686981284	0.12244561457182065	0.2561635	0	0	0.2471151333521946	0.26516719602512984	0.070389119	2.0358675040764177e-46	2.4381815221558406e-45	0.060770587	0.07999458	-0.26052495	0	0	-0.269506554	-0.251498025
CCND1	0.11276686334388719	7.884905076318125e-117	1.4455153863950133e-115	0.10321944835534977	0.12229350075094844	0.002990731	0.5439863625888397	0.603002558	-0.006669315	0.012650218211229053	-0.033857422	6.3302187603241835e-12	2.897070352480578e-11	-0.043503047	-0.024205485	-0.06076	5.320611142564745e-35	2.6307772833023707e-34	-0.070378545	-0.051130157
FXYD2	0.11251311037302318	2.615449479964441e-116	4.767319291109182e-115	0.102965166	0.12204032271702984	0.6570524245095459	0	0	0.651527838	0.662507324	0.090825362	3.0689465035525206e-76	5.224333396136818e-75	0.081236783	0.10039713056859703	-0.512569868	0	0	-0.519656719	-0.505412489
COL5A1	0.11223604608626687	9.655063279484082e-116	1.7565213405214076e-114	0.10268752512545369	0.12176388476855393	0.072646954	2.4461646212904048e-49	2.6379284315340984e-48	0.063031334	0.082249088	-0.002881653	0.5587731243686873	0.6228699946920833	-0.012541157	0.006778389	-0.11635824	2.493574852218836e-124	2.9274937273647983e-123	-0.125876607	-0.106818451
MPPED2	0.11218772623594217	1.212072128796429e-115	2.2008921150126397e-114	0.10263910487057581	0.12171567399989094	0.094904967	4.132067471943807e-83	6.826862948013919e-82	0.085323336	0.1044690465955274	-0.022232307	6.437332626078428e-06	1.832400475497332e-05	-0.031885312	-0.012575154	-0.121291639	4.9878980560580266e-135	6.223773844031567e-134	-0.130798241	-0.111762734
BMP3	0.11161802656058707	1.7570361894644e-114	3.172315529197751e-113	0.10206822481942582	0.12114725702707059	0.10726499324159992	8.262178104333504e-106	1.672257831605335e-104	0.09770638	0.11680381842439867	-0.01535835	0.001831202	0.003685989	-0.025014492	-0.005699343	-0.131453736	1.6034853434554637e-158	2.2446440204347926e-157	-0.140934627	-0.121948736
STK32A	0.11156162234318923	2.287818093226423e-114	4.1228298455061416e-113	0.10201170407885349	0.121090979	0.041116328	7.009984086547694e-17	3.522729483239808e-16	0.031468974	0.050756022	-0.004658459	0.34457258997595597	0.4140169523872937	-0.014317668	0.005001619	-0.095996906	5.308650257363067e-85	4.638621714339332e-84	-0.105558873	-0.086417189
CXCR4	0.11100824816683227	3.0267943674684804e-113	5.413589250483494e-112	0.1014571899791518	0.12053884465025959	0.042837092	3.4195193960696217e-18	1.796048396844722e-17	0.033190973	0.052475230924857036	-0.021669207	1.0966214226226264e-05	3.0345695273908557e-05	-0.031322504	-0.012011869	-0.089168889	1.545992535915895e-73	1.2129997403198541e-72	-0.098743688	-0.079577581
DDAH2	0.11079310248681741	8.231586328768364e-113	1.4695077241975434e-111	0.1012416027119127	0.12032417922780765	0.057680033	1.0579000347173635e-31	8.252832267561887e-31	0.048046951	0.067302387	0.046098206989965876	8.006002243145101e-21	5.318551873442665e-20	0.036454587183580515	0.055733242	-0.127953644	3.300648138454743e-150	4.469471406802424e-149	-0.137443614	-0.118440184
IFFO2	0.11074955316798582	1.0076938902983871e-112	1.792228704517635e-111	0.10119796411712724	0.12028072701319459	0.023962206143151216	1.1581804781764839e-06	3.093565283960891e-06	0.014305664391584014	0.033614279	-0.02023554	4.022535298857423e-05	0.000103	-0.02988955	-0.010577754	-0.078177184	6.981470755809521e-57	4.596295629498077e-56	-0.087770754	-0.068569112
MYO10	0.11039626924102387	5.183681469791488e-112	9.20224123864474e-111	0.10084395731781598	0.1199282294722795	0.048816388	3.680232055237269e-23	2.3005673562345497e-22	0.039175008	0.058448679	-0.016459438	0.000838438	0.001786107	-0.026115139	-0.006800666	-0.094696459	9.43596239091863e-83	8.031520488627438e-82	-0.104260939	-0.085114465
ST14	0.11035110759936552	6.388504079862703e-112	1.1278075813579842e-110	0.10079870344297337	0.11988316818411852	0.10444951284024835	2.1757475311075004e-100	4.250287134026189e-99	0.094885396	0.11399434941272378	-0.005852122	0.23508565079744825	0.2976981281950152	-0.015511099	0.003807946	-0.133111823	1.5309650287251415e-162	2.1979954245236104e-161	-0.14258833	-0.123610914
ATP1B3	0.11034604433374634	6.539919238943426e-112	1.1524038836385894e-110	0.10079362983915992	0.1198781161671125	0.1737386311940876	9.349234972444582e-278	5.273743017296698e-276	0.16435461273691135	0.18309120422358766	-0.024452543	6.969749664896819e-07	2.1841756592853837e-06	-0.03410434	-0.014796185	-0.166946413	3.171063406996947e-256	6.67323343463618e-255	-0.176321916	-0.157540623
CWH43	0.11032874643910484	7.084741654926206e-112	1.2461040995647882e-110	0.1007762966293619	0.1198608566979623	-0.005886813	0.23232206306431424	0.2887101458278363	-0.015545782	0.003773255	-0.015570176	0.001581414	0.003213048	-0.025226235	-0.005911212	-0.061846533	3.3231253504310637e-36	1.6859688113709065e-35	-0.071463692	-0.052217877
NACA	0.1095622765274853	2.4240607981688238e-110	4.2557222079085446e-109	0.10000826772376288	0.11909608363631186	0.035709804679892036	4.2203090206728923e-13	1.7754724578144166e-12	0.026058940646102577	0.045354012850207896	0.019233858737046944	9.505890867271879e-05	0.000232061	0.009575785	0.028888344494579256	-0.101955361	1.037712411741533e-95	9.804273955532244e-95	-0.111505395	-0.092386496
EIF3F	0.10952963817032116	2.8159862217411585e-110	4.934705266885747e-109	0.099975563	0.11906351728447759	0.07514636	1.1160719605278324e-52	1.271148626010971e-51	0.065534078	0.084744697	-0.013018214	0.008255552	0.014910983922538796	-0.022675216	-0.003358784	-0.111627043	1.684416607608854e-114	1.85208114421398e-113	-0.121156253	-0.10207726
PERP	0.10946504897217983	3.7876927619779256e-110	6.625334880722121e-109	0.099910843	0.11899907051976293	0.1806006144324114	1.8836841764630756e-300	1.181392187777796e-298	0.17123950155171802	0.18992912186116845	-0.01208334	0.014217229708482479	0.024363266369038915	-0.021740655	-0.00242377	-0.175994303	4.1244838824175114e-285	9.73235268591241e-284	-0.185339065	-0.166617713
RIMBP2	0.10896695173276533	3.7033781039728735e-109	6.430656368884045e-108	0.09941174	0.11850206899603279	0.041877903614645016	1.869194775935915e-17	9.585279074231887e-17	0.032231089095234845	0.051516916	-0.021741757	1.0246033736974719e-05	2.8476804552355683e-05	-0.031395016	-0.012084442	-0.087217215	2.0333055665175205e-70	1.5445021486543047e-69	-0.096795517	-0.077622759
KLF5	0.10826485612723566	9.046691435372054e-108	1.56235705531525e-106	0.098708234	0.11780150974887227	0.10511866526730455	1.1553574884888513e-101	2.2803360119594656e-100	0.095555843	0.11466208694878807	0.034041567	4.866474258274563e-12	2.239000922014064e-11	0.024389733905084806	0.043687054	-0.14976322	7.501058673521526e-206	1.2954273973674041e-204	-0.159192771	-0.140306347
SPTBN2	0.1077523696823953	9.199095224291982e-107	1.5829417829093046e-105	0.098194725	0.1172901387573414	0.049213897010296055	1.6329285602819062e-23	1.0302255436907619e-22	0.039572856803863486	0.058845775	-0.019631985	6.785720512692387e-05	0.000168591	-0.029286284	-0.009974023	-0.091804533	7.343248866513367e-78	6.019191009842814e-77	-0.101374485	-0.082217592
NNAT	0.10709139995983075	1.801298847692331e-105	3.071875118971555e-104	0.097532443	0.11663060020130409	-0.021073446	1.9006078643451232e-05	4.559258875390553e-05	-0.030727044	-0.011415917	-0.037078118	5.2202769669935265e-14	2.6612246163823147e-13	-0.046721237	-0.027428089	-0.041015567	8.334839773331486e-17	2.676188196671238e-16	-0.05065535	-0.031368142
PTPN3	0.10701545511340632	2.5321787576569784e-105	4.310582160132852e-104	0.097456348	0.11655481925578454	0.16421969999822328	7.6722484724735e-248	3.8904013131962693e-246	0.1548054206436517	0.1736041581977015	0.010321802914602215	0.036234916	0.056720435	0.000662016	0.019979663903865554	-0.174339457	1.0510075504199707e-279	2.4142783079888144e-278	-0.183689959	-0.164957408
WSB1	0.1065680673732939	1.8734022423310677e-104	3.166514818464906e-103	0.097008077	0.11610839479418815	0.082001981	1.993578386583213e-62	2.596281797718275e-61	0.072399478	0.091589284	-0.056586106	1.4285287028787672e-30	1.2402699566979316e-29	-0.066209768	-0.046951917	-0.094612261	1.3163540741317981e-82	1.1184316745720526e-81	-0.104176903	-0.085030121
SLC44A2	0.10652750008252977	2.2452049059015224e-104	3.7882368792848166e-103	0.09696743	0.11606791465897165	0.080901199	8.36954121467392e-61	1.0680968728177575e-59	0.071297064	0.090490334	-0.050007388	3.1626884696422505e-24	2.3481237679984093e-23	-0.059638432	-0.040367035	-0.096821426	1.9157511087860316e-86	1.69729138662242e-85	-0.106381783	-0.08724317
KNOP1	0.10569269245971807	9.170796914337947e-103	1.5364711245058638e-101	0.096130987	0.11523489351613365	0.00751245	0.12744833435997974	0.16895633033704446	-0.002147559	0.017171057463577954	-0.028456374	7.689901905132801e-09	2.8861352307728737e-08	-0.038105753	-0.018801689	-0.061251728	1.525886163292856e-35	7.60390632235797e-35	-0.070869649	-0.051622419
KRT8	0.10553754777408222	1.8213703328112283e-102	3.0461619969630595e-101	0.09597554	0.1150800793596413	0.1281899294371122	9.219860636853584e-151	2.7380975529945554e-149	0.11867703361619791	0.1376792948361004	0.14234587034384832	6.763321925791671e-186	2.2232671696059313e-184	0.1328687170671877	0.15179699647545447	-0.209791959	0	0	-0.219007979	-0.200538509
NPM1	0.10543730968556243	2.835893310267404e-102	4.726323588597756e-101	0.095875106	0.11498005457759344	0.008235119	0.094746538	0.12954944730085863	-0.001424848	0.017893548362868838	-0.02067615	2.721321095380944e-05	7.140752546729022e-05	-0.030329945	-0.011018498	-0.064958606	8.992818992449533e-40	4.797344345552401e-39	-0.074571666	-0.055333474
LMO4	0.10523162803708982	7.025419712793447e-102	1.1587080643955004e-100	0.095669025	0.11477481001338985	0.017601351292267753	0.000354895	0.000731664	0.007942849	0.02725657	-0.010806783	0.028329666332250675	0.045458123	-0.0204645	-0.001147049	-0.074864291	2.6940599784688245e-52	1.6940945761704027e-51	-0.084463062	-0.065251626
HOOK2	0.10515946931863365	9.65395059938787e-102	1.5894837834881617e-100	0.095596726	0.1147028044429285	0.096845827	1.735619424729187e-86	2.9440676113778183e-85	0.087267614	0.10640613520016912	0.049946194571211334	3.592827247469883e-24	2.6654025019556726e-23	0.040305787918092896	0.059577303240393904	-0.149729565	9.291507481147049e-206	1.5988436970717476e-204	-0.159159216	-0.140272597
SLC12A2	0.10514889919041417	1.01138515211684e-101	1.662333561229282e-100	0.095586135	0.11469225674008403	-0.009286537	0.059535979	0.085205898	-0.01894469	0.00037335	-0.018796771	0.000136649	0.000327305	-0.028451458	-0.009138577	-0.054965046	6.173099423747496e-29	2.7181596677406413e-28	-0.064590605	-0.045329261
SETBP1	0.10468704357854633	7.691523024437894e-101	1.257689348061174e-99	0.095123385	0.1142313788908378	0.025357896180137555	2.660891659536326e-07	7.540511352663435e-07	0.015701889	0.035009173662300865	-0.011567758	0.018919896475434343	0.031543087	-0.021225239	-0.001908118	-0.078878868	7.027905906041607e-58	4.704847401846534e-57	-0.088471309	-0.069271797
DPY19L2	0.10440911894313792	2.59597931104993e-100	4.237580611684758e-99	0.094844924	0.11395404065058767	0.028573276916031405	6.67687374694159e-09	2.1489074081564546e-08	0.018918646	0.038222580065509444	-0.004233832	0.3903327989305727	0.46006955640518665	-0.013893117	0.005426243	-0.083885513	2.9578710472667915e-65	2.1264995998185763e-64	-0.093469625	-0.074285855
WWC1	0.10425305582160471	5.132398729092473e-100	8.349344212361527e-99	0.094688561	0.1137983061555212	0.1269287711736732	8.103547202794027e-148	2.3552169354949833e-146	0.1174128795614263	0.1364213562401527	0.087600488	5.025918437921062e-71	8.106951009932569e-70	0.078006644	0.097178108	-0.184015809	0	0	-0.193332002	-0.174666437
FGD4	0.10416496107405111	7.537326858303307e-100	1.2240772902931078e-98	0.094600297	0.1137103967044059	0.1360184064863039	1.0248033947014519e-169	3.452102742646269e-168	0.12652479656834315	0.14548710149380017	0.064445711	3.5802858850304023e-39	3.7301492177043526e-38	0.054819984832472676	0.074059459	-0.17925191	6.473907843214876e-296	1.5906124605507064e-294	-0.188585219	-0.169886223
HOXA11-AS	0.1040311375575431	1.3504284397220953e-99	2.1893935911344786e-98	0.094466216	0.11357685438317637	0.040182827069194835	3.4302178846089074e-16	1.6675301934715304e-15	0.030534826370103966	0.049823340734561586	-0.030170667	9.169537957981964e-10	3.6452546018949986e-09	-0.039818915	-0.020516793	-0.079233011	2.188570824551688e-58	1.4723814869760934e-57	-0.08882488	-0.069626449
RHCG	0.10386346112339771	2.8010435253612455e-99	4.525821682587924e-98	0.094298218	0.11340952979056829	0.018675595799277588	0.000150913	0.000324973	0.009017369	0.028330338010411692	-0.012569993	0.010757460761133526	0.018917335073950544	-0.022227147	-0.002910493	-0.073840981	6.407478680370052e-51	3.948448239170505e-50	-0.083441316	-0.064226941
PAQR5	0.10369914885334569	5.718775589366809e-99	9.208967515782735e-98	0.094133591	0.11324556177759484	0.18324605851235165	1.861592479382376e-309	1.2072490548266794e-307	0.17389402043235602	0.19256504644893302	0.017611734	0.00035205	0.000793589	0.007953234	0.027266948642374604	-0.186931463	0	0	-0.196236965	-0.177592293
NAALADL2	0.10218060042977563	3.965818895449046e-96	6.311544495879092e-95	0.09261216	0.11173017031456332	0.071274498	1.4950117758739866e-47	1.5713282535178296e-46	0.061657095666008875	0.080878666	-0.033175639	1.65596060923427e-11	7.400971630487714e-11	-0.042821769	-0.023523325	-0.095562063	3.025191594372979e-84	2.6289107993762633e-83	-0.105124874	-0.085981581
CRABP2	0.10129585833203257	1.7131954784064577e-94	2.7039557112001264e-93	0.091725759	0.11084724705949316	-0.01064838	0.030730242430235186	0.046804825	-0.020306144	-0.000988628	-0.032122248	7.050580329899197e-11	3.030350869473807e-10	-0.041769141	-0.022469368	-0.045731693	1.616272443052447e-20	5.814311396082632e-20	-0.055367087	-0.036087782
SMS	0.10127935452496638	1.8372848147932854e-94	2.8950142379213867e-93	0.091709225	0.1108307770375195	0.082011977	1.9266070919682079e-62	2.5124959518102497e-61	0.072409489	0.091599263	0.058721803593132366	8.469991644439202e-33	7.756429428092114e-32	0.049089796	0.06834289	-0.142059769	3.788491747132074e-185	6.039413348730779e-184	-0.151511706	-0.132581855
UQCRB	0.10078793507484517	1.4660388365606704e-93	2.2911062670381757e-92	0.09121689	0.11034036117273872	0.2345350545691998	0	0	0.2253858297809054	0.24364291657315085	0.047598019	4.265272281083425e-22	2.9810000480621914e-21	0.037955617681335575	0.057231558	-0.229388905	0	0	-0.23852023	-0.220217023
RNF43	0.10075665739346039	1.6726373397031364e-93	2.6096975056284777e-92	0.091185555	0.11030914720972759	0.071966173	1.9000029502193658e-48	2.0170075862406698e-47	0.062349664355781396	0.081569321	0.000928248	0.8506149969612107	0.8784435885636682	-0.008731683	0.010588006258671342	-0.110105186	1.9904652631102895e-111	2.132034309351729e-110	-0.119637792	-0.10055228
APEX1	0.1006847281360049	2.264671062119319e-93	3.527632227971155e-92	0.091113492	0.11023736441386689	0.008078435	0.10119613936353693	0.1374220507909683	-0.001581542	0.017736903870590792	0.001506084	0.7599304654479264	0.8021721987725703	-0.008153887	0.011165775	-0.071542474	6.738773770902609e-48	3.9950702958964284e-47	-0.081146247	-0.061925417
TUBA1A	0.10051691489033843	4.588452828473244e-93	7.124058764468312e-92	0.090945368	0.11006989248029252	-0.003691458	0.453875791	0.5169412085039289	-0.013350835	0.005968608	-0.080649023	1.9561660866370948e-60	2.804230271264876e-59	-0.090238575	-0.071044518	-0.028022116	1.2933531831633656e-08	3.0028095214555196e-08	-0.037671772	-0.018367235
OGDHL	0.10007874462729632	2.8834408263302903e-92	4.455079643015665e-91	0.090506388	0.10963261084598139	0.14329937636071727	2.1124768865119937e-188	8.287342452312278e-187	0.13382477031927575	0.1527477881971484	0.089374565	7.185113110317742e-74	1.1850464235408137e-72	0.079783592	0.098948991	-0.191998616	0	0	-0.20128515	-0.182677571
DBI	0.1000524565260952	3.218759471764348e-92	4.965118777399601e-91	0.090480052	0.10960637594062432	0.13275853569670346	1.1115759931248887e-161	3.5920860821896824e-160	0.12325675049533598	0.1422359814018285	0.24368805699262366	0	0	0.2345804040098087	0.25275293201109933	-0.25371095	0	0	-0.262726909	-0.244650689
KITLG	0.10001752483083585	3.7252507525920316e-92	5.737126886019361e-91	0.090445056	0.10957151491154091	0.053532166	1.5738211439688066e-27	1.1007510612952775e-26	0.043895012	0.063159359	-0.019155954	0.000101467	0.000246819	-0.028810476	-0.009497859	-0.089566959	3.5030274854923083e-74	2.7667241938026658e-73	-0.099141035	-0.079976302
EYA3	0.099973312	4.481797861593137e-92	6.891125647510866e-91	0.090400762	0.1095273917847618	-0.014486421	0.00328871	0.005939393	-0.024142895	-0.004827243	0.026959407148756772	4.470920581128712e-08	1.579736319492217e-07	0.01730406	0.036609726	-0.068618386	3.421797733547504e-44	1.942822977600259e-43	-0.078226387	-0.058997639
COMMD6	0.099961422	4.710213410714846e-92	7.230670602954047e-91	0.09038885	0.10951552557807397	0.10041640912525167	6.999702874699086e-93	1.266189136707901e-91	0.090844676	0.10996959087220261	0.002913929	0.5543775203956383	0.6185487947017345	-0.006746114	0.012573427728758711	-0.127726919	1.119593712979498e-149	1.5032516712441626e-148	-0.13721747	-0.11821292
TBC1D4	0.099591188	2.2076784162940076e-91	3.3835688653586455e-90	0.090017936	0.10914603913826279	0.24367524062260135	0	0	0.23456752829000266	0.2527401769566667	-0.000457558	0.9260348813508064	0.9408388067693954	-0.010117366	0.009202336	-0.212935589	0	0	-0.222138519	-0.203694721
HOXD10	0.099544123	2.685593875539824e-91	4.109432811480119e-90	0.089970784	0.10909906841027674	0.03922774	1.6782908114081009e-15	7.896913279937526e-15	0.029579095793731806	0.048869075305245036	-0.056544908	1.574133015831971e-30	1.3654422238331373e-29	-0.066168619	-0.046910678	-0.064069515	9.794776910826225e-39	5.136062062206073e-38	-0.073683765	-0.054443357
PIK3C2G	0.099475348	3.57540896124773e-91	5.462239363393367e-90	0.089901883	0.10903043218163994	-0.004400737	0.3719223616159586	0.4355695176025716	-0.014059992	0.00525934	-0.005687564	0.24851192697625846	0.3124590081594133	-0.015346574	0.003972508	-0.059999733	3.5979273781099443e-34	1.7526337095310218e-33	-0.069619236	-0.050369074
UCHL1	0.099377627	5.367484891502021e-91	8.186917355310203e-90	0.089803983	0.10893290738491546	0.2187486662096136	0	0	0.2095315700723629	0.2279268915612601	-0.05411272	4.281043669368894e-28	3.49710276778866e-27	-0.063739255	-0.044476116	-0.17398247	1.5156704696623613e-278	3.4484216198785895e-277	-0.183334203	-0.164599249
KLHL13	0.098745928	7.346650946037047e-90	1.1081585991862525e-88	0.089171132	0.10830247420267734	0.25019086012242814	0	0	0.24111373236454162	0.2592242183318407	-0.028225708	1.0145371712345671e-08	3.758874019968569e-08	-0.037875234	-0.018570918	-0.204076897	0	0	-0.213316228	-0.194801065
SRGAP3	0.098709937	8.523305188088223e-90	1.2836124543135076e-88	0.089135076	0.10826655518454954	0.059959012638138486	3.983079865904589e-34	3.253701830477159e-33	0.050328309452522875	0.069578566	-0.034747489	1.7533647141136226e-12	8.25423497266428e-12	-0.044392442	-0.02509606	-0.085727564	4.382589762809625e-68	3.251301806137289e-67	-0.095308491	-0.076130756
SBK1	0.098521678	1.8522322878116884e-89	2.776309811274973e-88	0.088946476	0.10807867249226405	0.034060221976347095	4.738178176986526e-12	1.8765705260163084e-11	0.024408399644841924	0.043705695174567585	-0.00509433	0.3013205350505306	0.36921448080163344	-0.014753457	0.004565748	-0.082978377	6.940805219139257e-64	4.926783034553577e-63	-0.092564035	-0.073377341
ADAMTS16	0.098072193	1.1745378179642074e-88	1.7522486727156165e-87	0.088496178	0.10763008161187118	0.048946024	2.825495723903089e-23	1.7685785118823473e-22	0.039304755	0.058578181	0.12253929435468239	8.30344501289817e-138	2.198798369665507e-136	0.11301321630423236	0.13204284681108341	-0.148064966	3.455303842499419e-201	5.861105254545722e-200	-0.15749955	-0.138603356
TMTC2	0.09803241	1.3825640779196248e-88	2.0593723991887165e-87	0.088456323	0.10759037750639282	0.000316188	0.9488492408537932	0.9577911703789931	-0.009343693	0.009976011	-0.002628165	0.5938717831122283	0.654873303	-0.012287706	0.007031867	-0.063267776	8.202590960902876e-38	4.235931724284242e-37	-0.072883086	-0.053640706
SCNN1G	0.097807307	3.4740914252213794e-88	5.166694782626428e-87	0.088230815	0.10736572058685873	-0.015677369	0.001467337	0.002784814	-0.025333386	-0.006018427	-0.013975448	0.004572743	0.008635491	-0.023632111	-0.004316178	-0.048404286	8.487035506447181e-23	3.2388674732970765e-22	-0.058037002	-0.038762558
CLCNKB	0.097664834	6.217630071104917e-88	9.218144240722111e-87	0.088088085	0.10722352902434655	0.24936447265261602	0	0	0.24028342006011993	0.2584018810582446	-0.034584509	2.2233575159085937e-12	1.0400032973089608e-11	-0.044229586	-0.024932986	-0.200059274	0	0	-0.209314617	-0.190768088
HMGB3	0.097638806	6.914551884098671e-88	1.0219600482343042e-86	0.088062011	0.10719755270961995	-0.003943277	0.42367489811679027	0.4873181471702898	-0.013602612	0.005716794	-0.037496245	2.7147575737154365e-14	1.404220507337453e-13	-0.047139024	-0.027846478	-0.045031657	6.08963390770022e-20	2.1612985868245048e-19	-0.05466773	-0.035387197
NOVA1	0.097598873	8.138183899334904e-88	1.2009490265071152e-86	0.088022007	0.10715769916908925	0.078595371	1.7814293428390763e-57	2.188449217175891e-56	0.068987895	0.08818827	-0.046271405	5.73331987207981e-21	3.8328007251428353e-20	-0.055906269	-0.036627924	-0.091221909	6.801447333287641e-77	5.4808281849730414e-76	-0.100792944	-0.081633991
ERBB2	0.097417134	1.7069116824352808e-87	2.488071723036014e-86	0.087839941	0.10697631843317534	0.07216908	1.033451785736407e-48	1.1007704886508567e-47	0.062552836	0.081771927	0.032825775	2.6926771417609494e-11	1.18949449455084e-10	0.02317327	0.042472160479802366	-0.122122365	7.0971615265829115e-137	8.913997474692344e-136	-0.13162694	-0.112595339
TFAP2B	0.097126302	5.568231910959091e-87	8.067166384068847e-86	0.087548589	0.1066860597180671	0.3029560637493251	0	0	0.29415706455223156	0.3117037124869495	-0.046076421	8.348681341570297e-21	5.542338386433818e-20	-0.055711478	-0.036432784	-0.227157724	0	0	-0.236299064	-0.217976178
SLC25A6	0.09670366	3.0843373920162178e-86	4.434839873015174e-85	0.087125195	0.10626424753364834	0.1891883562376439	0	0	0.17985719787004212	0.19848547084530518	0.03055658	5.589055590456512e-10	2.2547806578003352e-09	0.020902897	0.040204566	-0.191669844	0	0	-0.200957624	-0.182347608
HELLS	0.096057616	4.1609231309657267e-85	5.955867899023465e-84	0.086478007	0.10561946502846269	-0.024641753	5.714717206975055e-07	1.5740652740275414e-06	-0.034293443	-0.014985467	-0.031828395	1.0477505723976948e-10	4.4490896243506565e-10	-0.041475496	-0.02217536	-0.033936697	5.653618707567849e-12	1.5263649713748034e-11	-0.043582263	-0.024284805
UGDH	0.095687936	1.8295374692491604e-84	2.603131446918246e-83	0.086107675	0.1052505032228497	0.014139995782838593	0.004116709	0.00731902	0.004480755	0.023796598502343554	0.014112745553156772	0.004189259	0.007950667	0.0044535	0.023769358250300056	-0.077511705	6.0438861901052095e-56	3.9248206437515646e-55	-0.087106337	-0.067902694
RPL4	0.095448469	4.759997670285362e-84	6.752538361730708e-83	0.085867787	0.10501149925481028	0.020707248	2.6465212259761825e-05	6.244872981987859e-05	0.011049605	0.030361028260823066	0.021867608321762093	9.102604790233868e-06	2.5447252629120076e-05	0.012210334503378372	0.031520803037631356	-0.084764937	1.3428114251606837e-66	9.816734138080367e-66	-0.094347536	-0.075166631
CYB5A	0.095432101	5.081021654581684e-84	7.197233199573133e-83	0.085851391	0.10499516350244076	0.088174516	6.124615489769189e-72	8.941188279321544e-71	0.078581595	0.09775111	0.2551974472958439	0	0	0.24614438190205792	0.2642059877633585	-0.228707495	0	0	-0.237841888	-0.219532651
IMPA2	0.095346268	7.153397163776935e-84	1.0117705513692214e-82	0.085765407	0.10490949592654901	0.17685099615137886	6.2357237964726584e-288	3.646942021581218e-286	0.16747725359171634	0.18619276597853962	0.17424910332589566	2.066292543548372e-279	8.953621280748468e-278	0.16486675736788306	0.18359991724065539	-0.24672999	0	0	-0.255780223	-0.237636514
UNCX	0.095111123	1.8230776167021805e-83	2.5709170000032378e-82	0.085529851	0.10467480483299928	0.02655786	7.06013571391852e-08	2.0973597307817156e-07	0.016902342667203397	0.036208423571722756	-0.036432295	1.413236295553445e-13	7.053602934822508e-13	-0.046075933	-0.026781867	-0.062355506	8.91310082806319e-37	4.5437748766805555e-36	-0.071972007	-0.052727413
GSTP1	0.094676975	1.0191937179669731e-82	1.4288196637322286e-81	0.085094947	0.1042414923308954	0.13616386887770918	4.439479114408334e-170	1.5007643403423635e-168	0.12667062856164663	0.14563216864452805	0.11931110384682418	1.1175640725566176e-130	2.811012745034891e-129	0.10977777267110207	0.12882248546281466	-0.197345681	0	0	-0.206611664	-0.188044303
RPS26	0.094625959	1.2469787016569156e-82	1.7455870723781759e-81	0.085043843	0.10419057469074189	0.075850346	1.2195349117658353e-53	1.4282341908923473e-52	0.066239026	0.085447591	0.028206314	1.0383505855427484e-08	3.8441150027102984e-08	0.018551515848172963	0.037855852804399515	-0.120488488	2.9581890027633875e-133	3.657641473844795e-132	-0.129997037	-0.110957779
ASAP2	0.094001572	1.4592902984023945e-81	2.030863418200004e-80	0.084418374	0.103567381	0.034186666	3.951888060180786e-12	1.5743146208818817e-11	0.024534915600354062	0.043832044	-0.044892394	7.909559613478652e-20	5.098163069323326e-19	-0.0545286	-0.035247826	-0.062522438	5.775176174053254e-37	2.953581248243008e-36	-0.072138722	-0.052894531
PRKCQ-AS1	0.093962432	1.701633202349714e-81	2.3552599741461407e-80	0.084379167	0.10352831671154004	0.1212888554886708	5.0592207237797107e-135	1.3323080430881762e-133	0.11175994397064797	0.13079546437182085	0.017083689	0.000527332	0.001157775	0.007425061	0.026739129	-0.142718276	7.140803804303423e-187	1.1460148597041167e-185	-0.152168345	-0.133242116
CASR	0.09347553	1.1443834056032544e-80	1.571960663633404e-79	0.083891427	0.10304233984982075	0.3267071117590925	0	0	0.3180510094192728	0.33530874965945334	-0.047935413	2.1773916292183114e-22	1.5409854789412147e-21	-0.057568609	-0.038293292	-0.238357286	0	0	-0.247447392	-0.229225223
TRIM2	0.093301644	2.2547870196855774e-80	3.088345496934283e-79	0.083717244	0.10286878396041496	0.14580927493039825	4.422269407810862e-195	1.7863345027398708e-193	0.1363414582494968	0.15525045835693801	-0.022273408	6.1887908589733285e-06	1.7642865806995436e-05	-0.031926392	-0.012616269	-0.139791097	2.8588135255184316e-179	4.453115905027322e-178	-0.149249409	-0.130307206
AKIRIN1	0.093190826	3.471552688419829e-80	4.7481078592117977e-79	0.083606236	0.1027581747311148	0.097782034	3.852199870784488e-88	6.640691024988883e-87	0.088205497	0.10734049790764254	-0.024560397	6.225073119103291e-07	1.9611243240056733e-06	-0.034212133	-0.01490408	-0.109562	2.427138426864873e-110	2.5794772155298594e-109	-0.119095808	-0.100007991
METTL9	0.09296076	8.48964090094062e-80	1.157821841325707e-78	0.083375777	0.10252854380710959	0.061507259903198386	7.941737552127308e-36	6.711753908194116e-35	0.051878230306957776	0.071124854	0.12406012046466862	3.1067918383224916e-141	8.462013312779518e-140	0.11453752942721714	0.13355991502690617	-0.153010493	6.327602232100999e-215	1.1317266806495088e-213	-0.162430264	-0.143562834
ELOVL7	0.092474276	5.583284352350091e-79	7.581972896147211e-78	0.082888466	0.10204297510731655	0.036387907982129944	1.5124150309083243e-13	6.453828330192058e-13	0.026737453	0.046031580900084496	0.019380315436934456	8.403356040340939e-05	0.000206467	0.009722282	0.029034733	-0.091232871	6.523349393715076e-77	5.2611751074691894e-76	-0.100803886	-0.081644971
HOXD11	0.092160449	1.871789817945306e-78	2.538232195515306e-77	0.082574108	0.10172973690523075	0.006001529	0.22334772570836436	0.2789067158996381	-0.003658536	0.015660474	-0.047463264	5.571957332929428e-22	3.8715356599720285e-21	-0.057096938	-0.037820751	-0.0430767	2.2239951035908652e-18	7.523543407569808e-18	-0.052714618	-0.033430758
ZNF385D	0.09182294	6.842946886326394e-78	9.19544669040032e-77	0.08223603	0.10139285847663367	-0.004241497	0.3894752879321596	0.45345235953313107	-0.013900781	0.005418578	0.10434987506127108	3.363008337342916e-100	7.09282267254204e-99	0.094785566	0.11389492157545093	-0.103661868	6.723030386530852e-99	6.513277304349452e-98	-0.113208359	-0.094096239
SGPP2	0.091822725	6.848596611962894e-78	9.19544669040032e-77	0.082235815	0.10139264360564516	0.061833033	3.4406660587880305e-36	2.939056410253252e-35	0.052204361	0.071450209	-0.007605532	0.12279964171493991	0.16885172140033494	-0.017264117	0.002054472	-0.094334403	3.940823757776194e-82	3.330485184652523e-81	-0.103899577	-0.084751781
CTSH	0.091800703	7.451817361889862e-78	9.991304488171036e-77	0.082213756	0.10137066288983028	0.12653167326821632	6.750862975718961e-147	1.938433034564122e-145	0.11701484476210144	0.13602526576681515	0.10879240935685959	8.21281304157238e-109	1.812332100122905e-107	0.099236846	0.1183279094485044	-0.184971129	0	0	-0.194283837	-0.175625082
GALNT18	0.091641162	1.3727461496568086e-77	1.8379759894211176e-76	0.082053947	0.10121141895908499	0.063124184	1.196814763338038e-37	1.0564106610093997e-36	0.053496952	0.072739683	-0.01762184	0.000349301	0.000788138	-0.02727705	-0.007963343	-0.090576923	7.861245535546683e-76	6.265991111234659e-75	-0.100149149	-0.080987931
HMGB1	0.091529458	2.1041774367792537e-77	2.809401051094766e-76	0.081942055	0.10109992281208162	-0.067148062	2.1827283359908614e-42	2.11248215502547e-41	-0.076758126	-0.057525522	-0.119844958	7.637217888326678e-132	1.9363190991866548e-130	-0.129355058	-0.110312812	0.033683801	8.10118238363711e-12	2.1748400918955946e-11	0.024031768	0.043329555725434905
SIM2	0.091077873	1.1765955399506226e-76	1.5578451781040675e-75	0.081489714	0.10064917463673276	0.2197668684813108	0	0	0.21055400377096656	0.2289406997866269	-0.022918304	3.3073710854465133e-06	9.686380509235518e-06	-0.032570946	-0.013261386	-0.182931758	2.2245446744331586e-308	5.7626587992856795e-307	-0.192251884	-0.173578634
SCN2A	0.09094462	1.952059727225605e-76	2.580996585248501e-75	0.081356239	0.1005161679911468	0.056870196251975876	7.301023966337959e-31	5.58144839383318e-30	0.047236293	0.066493521	-0.015443964	0.001726175	0.003487838	-0.025100072	-0.005784974	-0.087287141	1.576384416136839e-70	1.199335406147844e-69	-0.096865319	-0.077692797
PRKCQ	0.090691547	5.095179911089096e-76	6.699634495505152e-75	0.081102745	0.1002635621111637	0.10589806967080201	3.6918330545389696e-103	7.378248324721174e-102	0.096336765	0.1154398324668274	0.014482188204483118	0.003297837	0.006366601	0.00482301	0.024138664410065437	-0.130086243	3.0271084505501062e-155	4.188305494788703e-154	-0.139570709	-0.120577909
BSPRY	0.090070741	5.299975131262708e-75	6.940200951418598e-74	0.080480912	0.099643897	0.09346234	1.2048467778977973e-80	1.9303872829747398e-79	0.083878215	0.10302917547905523	0.012698723	0.009977656	0.017683389302777727	0.003039243	0.022355834	-0.121345077	3.7976104946252594e-135	4.744773374215281e-134	-0.130851549	-0.111816292
KRT18	0.090002969	6.837250744240181e-75	8.940948058277316e-74	0.080413028	0.099576249	0.049767304	5.2113176831135825e-24	3.3341940585987775e-23	0.040126742	0.059398602	0.089846579	1.2296819499488133e-74	2.0565891278705328e-73	0.080256381	0.099420145	-0.128843053	2.680447355933583e-152	3.6713656097866164e-151	-0.138330739	-0.119331721
ANKS1A	0.089869487	1.1284491756928948e-74	1.4716150467688598e-73	0.080279326	0.099443011	0.000942022	0.8484249155211807	0.8761818567504512	-0.00871791	0.010601779	0.004195257	0.39466522536540005	0.4647163529407558	-0.005464817	0.013854549030169378	-0.061310949	1.3118964768469178e-35	6.547805818733857e-35	-0.070928794	-0.051681705
TENM1	0.089838852	1.2658315612581679e-74	1.6485208023871742e-73	0.080248641	0.099412432	0.046400113785100075	4.4699055597987004e-21	2.6206402030480328e-20	0.036756735722471415	0.056034851	0.002564566	0.6028335939311453	0.6631447785536128	-0.007095463	0.012224116	-0.088158621	6.493429227080917e-72	5.004192467401971e-71	-0.097735242	-0.078565674
SNX29	0.08952631	4.077727764784386e-74	5.281654725773037e-73	0.079935586	0.09910046	0.09227288	1.2140847955812565e-78	1.9067331723683885e-77	0.082686729	0.10184195713224654	0.1245644673450304	2.218977361896468e-142	6.078595169815814e-141	0.11504304259597357	0.13406300585813066	-0.169653273	1.0757148197329213e-264	2.3253490649691473e-263	-0.179019744	-0.160256051
HOXD3	0.089494187	4.597607098394584e-74	5.946945518181216e-73	0.079903411	0.099068396	0.055050329891895664	5.077270773556174e-29	3.680731732647225e-28	0.045414627	0.06467579	-0.026701794	5.998100784494218e-08	2.0975750102194928e-07	-0.036352271	-0.017046338	-0.080261745	7.167701896692197e-60	4.8981865362843525e-59	-0.089851934	-0.070656673
F11R	0.088971742	3.217005313731899e-73	4.133114778410538e-72	0.079380112	0.098546898	0.029759327309082623	1.5440025065284436e-09	5.215795852138785e-09	0.020105254	0.039407851808753426	0.018054373	0.000248813	0.000573763	0.008395984	0.027709393	-0.084329587	6.231722752515904e-66	4.517643574124267e-65	-0.093912937	-0.07473061
ICA1	0.08878282	6.482564254468501e-73	8.295071817160835e-72	0.079190883	0.098358318	0.061795394	3.790631336177361e-36	3.22903704496847e-35	0.052166681342447556	0.071412619	-0.024236436	8.728462541549851e-07	2.708607858352693e-06	-0.033888355	-0.014579996	-0.084978829	6.298504267719262e-67	4.6116467883385354e-66	-0.094561058	-0.075380854
SEMA4D	0.088653431	1.0465861767244071e-72	1.3356232962133565e-71	0.079061284	0.098229162	0.055264827115420544	3.1016218763963906e-29	2.2674663610189256e-28	0.045629333	0.064890039	0.037933969	1.358764612244204e-14	7.12491916860506e-14	0.028284479864092438	0.047576388	-0.108376402	5.452610782905684e-108	5.631607648260009e-107	-0.117912812	-0.098820003
PPARGC1A	0.088635105	1.1199877085250442e-72	1.425479682959846e-71	0.079042929	0.09821087	0.14327862966963925	2.3960289935656586e-188	9.36120671953337e-187	0.13380396801693983	0.1527271007507237	0.039868916937047395	5.804183301843345e-16	3.2605350274880732e-15	0.030220703	0.049509702	-0.162631848	4.998568827226851e-243	9.989802228501797e-242	-0.172021456	-0.153212692
TMC4	0.08843283	2.3645019041096135e-72	2.9894955771720086e-71	0.078840326	0.098008959	0.11719484349211731	4.1195854406374913e-126	1.0069745642460822e-124	0.10765686710996482	0.1267112486952143	0.032091007817979016	7.355064016217592e-11	3.15552768976608e-10	0.022438110403423816	0.041737922398480364	-0.143235794	3.1074599463600985e-188	5.012422278959529e-187	-0.152684387	-0.133761017
TRPM6	0.087533068	6.42959663131594e-71	8.064913774517746e-70	0.077939116	0.097110808	0.012651014	0.010260587309578875	0.017049709	0.002991526	0.022308140901171444	-0.014365597	0.003558488	0.006832441	-0.024022116	-0.004706397	-0.058691583	9.119447006264866e-33	4.3381081991378724e-32	-0.068312706	-0.049059544
ETV5	0.087513395	6.908441209053219e-71	8.642804467966449e-70	0.077919413	0.097091171	0.026640141	6.432565951495558e-08	1.9180998190681e-07	0.016984658707453942	0.036290655	-0.009209361	0.061684769	0.091155	-0.018867536	0.000450532	-0.069445337	3.1768658317903553e-45	1.8222058949733728e-44	-0.079052159	-0.059825617
FZD4	0.087181646	2.314177254577436e-70	2.8875722209275784e-69	0.077587133	0.096760011	0.058674942811267145	9.497908708910495e-33	7.570532083782921e-32	0.049042887	0.068296086	0.040017874	4.524487610165073e-16	2.550676545695071e-15	0.030369760584435704	0.049658531	-0.110401539	5.058780709175918e-112	5.455357070200682e-111	-0.119933487	-0.100849238
CCNB1IP1	0.08698965	4.648563211333436e-70	5.787127223778869e-69	0.077394832	0.096568356	0.021667309200956872	1.0985691390685225e-05	2.6866751161467994e-05	0.012009969820350245	0.031320607	0.021351478896838045	1.4729568402056629e-05	4.003905776356026e-05	0.011694038	0.031004937165505266	-0.079575931	7.036699726811877e-59	4.757507694730327e-58	-0.089167242	-0.069969864
KCNJ1	0.086989559	4.6500990804726877e-70	5.787127223778869e-69	0.077394741	0.096568265	0.4219320148973441	0	0	0.41395937795778154	0.4298399258793036	-0.059265439	2.2279081317521232e-33	2.0740867402336904e-32	-0.068885855	-0.049634001	-0.286894786	0	0	-0.29573505	-0.278005386
CADPS2	0.086514455	2.595065369430866e-69	3.2211924696333913e-68	0.076918885	0.096094001	-0.012588814	0.010640166861210935	0.017615962259104525	-0.022245962	-0.002929317	-0.029796838	1.4727667735677315e-09	5.7777307211609815e-09	-0.039445338	-0.020142783	-0.035893794	3.200538871879352e-13	9.080576507626745e-13	-0.045537858	-0.02624304
IRX6	0.086270494	6.251050683484803e-69	7.709090060240701e-68	0.076674539	0.09585047	0.074486238	8.731370743257748e-52	9.815584586730673e-51	0.064873062	0.084085589	0.009064139	0.065902248	0.096727657	-0.000595766	0.018722352658537278	-0.105734282	7.628669157196399e-103	7.631070627025526e-102	-0.115276394	-0.096172657
PNP	0.086251253	6.69915829806282e-69	8.251043418014582e-68	0.076655267	0.095831262	0.060028648862320844	3.347123865959828e-34	2.7436054870331072e-33	0.05039802	0.069648115	0.17130116468868953	6.363955035730492e-270	2.6608589191060874e-268	0.1619092299259916	0.18066206830296178	-0.168572701	2.693293237241054e-261	5.7438846600937295e-260	-0.177942794	-0.159172041
H3F3A	0.086185689	8.480466646559815e-69	1.0431521102148996e-67	0.0765896	0.095765813	-0.077260873	1.3568479745466846e-55	1.6128219128869755e-54	-0.086855904	-0.067651511	-0.114548845	1.60603625204206e-120	3.789689007603208e-119	-0.12407141	-0.105005182	0.040985091	8.782142658645651e-17	2.817912014973712e-16	0.031337645	0.050624901
IQCK	0.085733441	4.2914527874849985e-68	5.244925567063396e-67	0.076136642	0.095314358	0.028196465992154487	1.0506502851451664e-08	3.326419517864122e-08	0.018541663150304363	0.037846011	0.000103338	0.9832724067385387	0.9865841336110398	-0.009556524	0.009763182	-0.073334331	3.0272144571552733e-50	1.8487146329315322e-49	-0.082935433	-0.063719617
PEBP1	0.085688918	5.031838849956412e-68	6.134081810311313e-67	0.07609205	0.095269913	0.093747644	3.9494173753957255e-81	6.4139345553062096e-80	0.084164009	0.10331393736177774	0.15027454867205925	2.884014178207687e-207	1.0107833515019809e-205	0.14081911282641008	0.159702573	-0.179384913	2.31992018368985e-296	5.71467677289802e-295	-0.18871775	-0.170019676
CLCNKA	0.085416926	1.3280365967798795e-67	1.6148179690181876e-66	0.075819633	0.094998394	0.17319532576227858	5.334302699370366e-276	2.9912886842998647e-274	0.1638095327895763	0.18254976554963218	-0.029922485	1.2567271031578316e-09	4.950570030745293e-09	-0.0395709	-0.02026849	-0.14786699	1.1980185403542052e-200	2.021364733663122e-199	-0.157302157	-0.13840483
SNRPE	0.085375121	1.5412440723764047e-67	1.8716789480209256e-66	0.075777762	0.094956662	0.001482542	0.7635704518516384	0.8040557955928056	-0.008177428	0.011142235290976516	-0.005352859	0.2774522443383375	0.34421554467430654	-0.015011936	0.004307217	-0.054479508	1.8673014950530126e-28	8.132016972288885e-28	-0.064105625	-0.044843254
EPHB4	0.08535269	1.6693707662050993e-67	2.0246961214037163e-66	0.075755297	0.09493427	0.047062253	1.2287640095670657e-21	7.330292430039323e-21	0.037419411	0.056696330698008876	0.010149361	0.039466384	0.06113634	0.000489556	0.019807272593533324	-0.088969108	3.2486104350085706e-73	2.536363904745021e-72	-0.09854427	-0.079377475
SNRPD2	0.084893347	8.525780711255698e-67	1.0301174590671808e-65	0.07529524	0.094475724	0.016173154532046416	0.001031894	0.001998994	0.006514319	0.025828972	0.014444414528209933	0.003380314	0.006510007	0.004785229	0.024100904810336977	-0.07181915	2.950614494624351e-48	1.7569149267491532e-47	-0.081422515	-0.062202451
HIP1R	0.08488359	8.825408761507116e-67	1.0649698952335106e-65	0.075285468	0.094465984	0.041439649	4.0110858134818976e-17	2.0339192053150493e-16	0.031792523	0.051079055409385295	0.043647562	7.904865951549194e-19	4.902868387515841e-18	0.034002045	0.053284949	-0.100038663	3.409989781772808e-92	3.1499450183759863e-91	-0.10959261	-0.090466232
TMSB15A	0.08485999	9.594227237413707e-67	1.1562802560589742e-65	0.075261832	0.094442425	-0.005918216	0.22984034802554743	0.2860775607425961	-0.015577178	0.003741851	-0.035289683	7.895651520118528e-13	3.7842758140417254e-12	-0.044934218	-0.02563857	-0.03643479	1.4078555997311755e-13	4.0522606981392803e-13	-0.046078426	-0.026784364
PDZRN3	0.084713553	1.6101758393809556e-66	1.9356628344033606e-65	0.075115168	0.094296241	0.041215115143458575	5.913365500796282e-17	2.9858110868162584e-16	0.03156783	0.050854721357282966	0.021995035061891665	8.069651724549265e-06	2.2685930371609598e-05	0.012337803356652013	0.031648163917846486	-0.090231608	2.8933085136676474e-75	2.296578689491564e-74	-0.099804469	-0.080642044
TBC1D9	0.084568084	2.690660934605037e-66	3.2223706896469622e-65	0.074969475	0.094151024	-0.002884505	0.5583839924718539	0.6164533410809708	-0.012544009	0.006775537	-0.026241538	1.0072554283607295e-07	3.445341226610275e-07	-0.035892292	-0.016585889	-0.042077484	1.3167687087938476e-17	4.3360124700973226e-17	-0.051716317	-0.032430813
UBA52	0.084498696	3.436259412559926e-66	4.1049951102673905e-65	0.07489998	0.094081756	0.041029734	8.134629457628654e-17	4.0750090709182325e-16	0.031382319	0.050669505	0.096688887	3.274075380349371e-86	6.002261654013567e-85	0.087110395	0.10624950330261475	-0.122955444	9.680324334981499e-139	1.2287953646521788e-137	-0.132457972	-0.113430315
GRB14	0.084294674	7.045552405470769e-66	8.395656385169105e-65	0.074695643	0.093878084	0.059835083989591434	5.425641459338111e-34	4.420738464262411e-33	0.050204249	0.069454792	0.018531698838895924	0.000169671	0.000400663	0.008873434	0.028186506177703744	-0.099728161	1.2474569748942524e-91	1.147877156531555e-90	-0.109282736	-0.09015516
AP2A2	0.08419644	9.949095730932811e-66	1.1840790212607052e-64	0.074597259	0.09378002	0.074233814	1.9081321551975528e-51	2.1350027975936938e-50	0.064620299	0.083833551	0.012141737567222406	0.013755811976419324	0.023632033802704167	0.002482176	0.021799034	-0.105581076	1.5025789504785098e-102	1.4983352651581207e-101	-0.115123515	-0.096019153
RBM47	0.084149445	1.1733238818551133e-65	1.3929385511487913e-64	0.074550192	0.093733105	0.12639240242951316	1.417595242786238e-146	4.034010581934689e-145	0.11687524605860343	0.13588634753749484	0.21486359133792687	0	0	0.20563053484094332	0.22405839986621157	-0.226701848	0	0	-0.235845222	-0.217518339
SGK2	0.08409911	1.3999049570501687e-65	1.657800491373821e-64	0.07449978	0.093682857	0.14182470810740203	1.5562831556966652e-184	5.772781059632805e-183	0.1323461700305342	0.15127731041126205	-0.001978242	0.6881483577219524	0.7394182026784684	-0.011637872	0.007681758	-0.140302426	1.3807245677287118e-180	2.164876201341745e-179	-0.149759311	-0.130819874
TRPS1	0.083944158	2.4091442409988196e-65	2.8423727783962558e-64	0.07434459	0.093528171	0.053356767766810906	2.3258808719737252e-27	1.6208057275237954e-26	0.043719448	0.062984158	0.045721947	1.6466231717470423e-20	1.0848140080348691e-19	0.036078029	0.055357351	-0.107570994	2.0847290997042354e-106	2.130088157286225e-105	-0.117109157	-0.098012988
COX5A	0.08361716	7.550169028192983e-65	8.874939746703294e-64	0.074017092	0.093201731	0.17872840462260595	3.6470135385997765e-294	2.214457328883546e-292	0.16936095153091674	0.18806356783176992	0.018614459397853403	0.000158631	0.000377114	0.008956217	0.028269229328129204	-0.171473815	1.7899286448810332e-270	3.931656629412647e-269	-0.180834132	-0.162082437
NHS	0.083236135	2.8414671738003722e-64	3.3277280795870944e-63	0.073635488	0.092821355	0.11498041350525981	2.0084522423079526e-121	4.7392512935449786e-120	0.10543766937830838	0.12450198301526592	0.041527028	3.44682373637801e-17	2.0258058371696408e-16	0.031879963	0.051166356	-0.142652796	1.0607806244020799e-186	1.699566670995803e-185	-0.15210305	-0.133176461
EPHB3	0.083184555	3.39826220682839e-64	3.974924370269331e-63	0.07358383	0.092769862	0.26912341715911636	0	0	0.2601398477124713	0.27806039868065063	-0.039710865	7.552441341071333e-16	4.222722774453549e-15	-0.049351787	-0.030062544	-0.20029937	0	0	-0.209553766	-0.191009094
PAFAH1B3	0.08316595	3.624735337991483e-64	4.2346325952295107e-63	0.073565197	0.092751289	0.039621959	8.754144241039541e-16	4.166413232642533e-15	0.029973577771964254	0.049262957	7.785285336877736e-05	0.9873973870842215	0.9894732777329848	-0.009582007	0.009737699	-0.078575084	1.9037845136159583e-57	1.26560514423298e-56	-0.088168016	-0.068967579
ITM2C	0.082945175	7.785439137018052e-64	9.051047718682085e-63	0.073344088	0.092530889	0.128893235	2.0408616855329997e-152	6.176360142281297e-151	0.11938202353414659	0.13838079190988284	-0.037978501	1.2658242310886026e-14	6.648541264444985e-14	-0.047620884	-0.028329041	-0.115804854	3.7007549586138043e-123	4.307606473805299e-122	-0.125324512	-0.106263874
ITPKB	0.08284092	1.1162320560911285e-63	1.2961072095879084e-62	0.073239676	0.09242681	0.043430047	1.1742268468662452e-18	6.267583724062662e-18	0.033784367	0.053067636	-0.013305827	0.006938119	0.012682855352412752	-0.022962729	-0.003646443	-0.074763977	3.682692973054735e-52	2.3081599021782238e-51	-0.084362902	-0.065151176
TSPAN8	0.082753956	1.5070348522497825e-63	1.7477570859485618e-62	0.07315258	0.092339993	0.084184943	1.035886678606069e-65	1.3908602404438952e-64	0.074585744	0.093768542	-0.081706221	5.468903919301876e-62	7.983929718637793e-61	-0.091294018	-0.072103277	-0.069242125	5.71230467558807e-45	3.2705946229658307e-44	-0.078849238	-0.059622151
SLC43A2	0.082712416	1.739187730585891e-63	2.014541511017655e-62	0.073110978	0.092298523	0.11646235223590704	1.4989301589308025e-124	3.6359545051112824e-123	0.106922788	0.12598047614298247	0.016000513318829828	0.001167732	0.002435351	0.00634164	0.025656400902196834	-0.131939341	1.0793116210170968e-159	1.5198046799344142e-158	-0.141418953	-0.122435534
TNFRSF11B	0.082698476	1.8248214036814943e-63	2.1111677720019037e-62	0.073097017	0.092284607	0.21312332237547185	0	0	0.20388321179267926	0.2223254651538176	-0.020175225	4.2410568925051264e-05	0.000108275	-0.029829265	-0.010517422	-0.174620193	1.2833897062213382e-280	2.9623617601472198e-279	-0.183969725	-0.165239066
WLS	0.082687173	1.8973281658354094e-63	2.1923914430192675e-62	0.073085697	0.092273324	0.19103699247276484	0	0	0.18171246961346682	0.20032716397455202	0.090146755	3.982134434003509e-75	6.707011936281882e-74	0.080557051	0.099719772	-0.209914568	0	0	-0.219130081	-0.200661605
RALYL	0.082594607	2.610020555285472e-63	3.008624661854462e-62	0.072992991	0.092180913	0.032369995930338825	5.035059178400842e-11	1.8771693057370055e-10	0.022717246	0.042016711	0.056297862	2.813020943163436e-30	2.424640926869533e-29	0.046663385365359425	0.065921864	-0.098619453	1.237960341956352e-89	1.1228806793406188e-88	-0.108176252	-0.089044428
AP1M2	0.082475485	3.9323062760815155e-63	4.521915045824498e-62	0.07287369	0.092061992	0.1402700961897717	1.6728982555195818e-180	5.9953906277699894e-179	0.13078745859164087	0.14972707083066927	0.042356569	8.045804220548176e-18	4.808818284293778e-17	0.032710099203775295	0.051995147562016356	-0.157868038	6.941301988310921e-229	1.3181560130392034e-227	-0.167272803	-0.148434545
KIAA1217	0.082448026	4.3215738679809683e-63	4.963561889573804e-62	0.07284619	0.09203458	0.068620107	3.4050092358338015e-44	3.4025108013840283e-43	0.058999363	0.078228106	0.014436620692499185	0.003397564	0.006541906	0.004777434	0.024093113875608224	-0.102041423	7.18740642952904e-96	6.797375544910748e-95	-0.11159128	-0.09247272
KDM5B	0.082273187	7.876712609998621e-63	9.003441404210655e-62	0.072671089	0.091860035	-0.004701644	0.34011855735712115	0.4035283394256921	-0.014360845	0.004958435	-0.00522908	0.28871441414113796	0.3561944493344724	-0.014888181	0.004430997	-0.048748252	4.227490633059994e-23	1.624371955056869e-22	-0.058380613	-0.039106814
FCGBP	0.082239689	8.835490377078426e-63	1.0087273025711215e-61	0.07263754	0.091826592	0.046222336057914495	6.302941603992104e-21	3.674981181092155e-20	0.036578815	0.055857249	0.006599469	0.18057187598109525	0.23596870373238943	-0.003060579	0.016258285947615334	-0.084852423	9.854597074473596e-67	7.209813807441042e-66	-0.094434872	-0.075254253
GDF11	0.081910212	2.7276680176367135e-62	3.1029664930943664e-61	0.072307571	0.091497668	0.066306858	2.2590333746703688e-41	2.134327567961608e-40	0.056683312	0.075918085	-0.033147371	1.7226196462915002e-11	7.691678261403687e-11	-0.042793521	-0.023495041	-0.079277947	1.886721140718921e-58	1.271103366393885e-57	-0.088869743	-0.06967145
LINC00665	0.081690562	5.7684633039006986e-62	6.530969201435316e-61	0.072087594	0.091278385	0.021411025724428448	1.3941454780378582e-05	3.3800581999325796e-05	0.011753603587659148	0.031064454	0.012869034874661357	0.009023482	0.016147036359236675	0.003209581	0.022526087693035206	-0.072203436	9.32048600464226e-49	5.584675869406327e-48	-0.081806231	-0.062587235
EPHB2	0.081629976	7.0896223686587915e-62	8.017244370157089e-61	0.072026919	0.091217901	0.096989668	9.692261930567632e-87	1.6469934578271164e-85	0.087411711	0.10654969366461738	-0.022126173	7.1240769232917295e-06	2.0164437443509518e-05	-0.031779234	-0.012468985	-0.102580668	7.145231442852279e-97	6.8047443900809966e-96	-0.11212941	-0.093012983
KLF3	0.081626833	7.165855797184708e-62	8.093851103621069e-61	0.07202377	0.091214763	0.035545403782391384	5.397228852966879e-13	2.2566571340058447e-12	0.025894442	0.04518974	0.04044937	2.1877460384359377e-16	1.2503467017032251e-15	0.030801551772247773	0.050089651	-0.092915736	1.0110624522657478e-79	8.403189500827702e-79	-0.102483605	-0.083330677
BCL11A	0.081550294	9.296371307871509e-62	1.046308237047687e-60	0.071947118	0.091138352	0.068803093	2.0172805926671627e-44	2.0242879884101117e-43	0.059182574	0.078410832	0.010711771354641025	0.029749358333258116	0.047496338	0.001052027	0.020369516740068205	-0.09992004	5.5995695366134475e-92	5.167540793081897e-91	-0.109474227	-0.090347391
COL4A2	0.081373395	1.695036227214558e-61	1.903272126506052e-60	0.071769957	0.090961747	0.012836520374263829	0.009199092	0.015427367541731305	0.003177061	0.022493584298135888	0.069789579	1.1712150070624992e-45	1.3784188472008401e-44	0.06017029	0.079395907	-0.091920698	4.703204572148514e-78	3.861813022075089e-77	-0.101490433	-0.082333952
PDE9A	0.081220705	2.843698919256694e-61	3.1855442770004774e-60	0.071617041	0.090809311	0.056902266	6.766839341992102e-31	5.177229490145322e-30	0.047268395	0.066525552	-0.020812284	2.4080731783182204e-05	6.374940741157345e-05	-0.030466012	-0.011154673	-0.07856444	1.9712948292127575e-57	1.3095716799223147e-56	-0.088157389	-0.06895692
FBLN1	0.081154429	3.5586512982297775e-61	3.977095290272505e-60	0.071550667	0.090743145	-0.028148466	1.1126548248646099e-08	3.5133946490342256e-08	-0.037798041	-0.018493641	-0.02711599	3.734765642864064e-08	1.3270041324421588e-07	-0.036766213	-0.017460711	-0.024123963	9.805648494358288e-07	2.0312309234401905e-06	-0.033775945	-0.014467481
TFDP2	0.081106942	4.178534298943889e-61	4.65894356395697e-60	0.07150311	0.090695737	0.031143749480618356	2.601298054569137e-10	9.277281838461498e-10	0.021490361624331062	0.040791331	0.010265955187785138	0.037255853	0.058108646	0.000606162	0.019923832492362438	-0.076578041	1.2101061013854401e-54	7.778787231630075e-54	-0.086174148	-0.066967726
SALL4	0.080380345	4.819033601821425e-60	5.317111959046718e-59	0.070775446	0.089970339	0.021778305457038065	9.900556079119238e-06	2.4356645445740307e-05	0.012121002	0.031431546141848725	-0.013719366	0.00537396	0.010015034136087462	-0.023376121	-0.004060051	-0.059829287	5.5045749543170355e-34	2.675936412009398e-33	-0.069449002	-0.050198445
COL4A1	0.080337151	5.56910198087034e-60	6.123442812414874e-59	0.070732189	0.089927216	0.045893335975264814	1.1864586303998093e-20	6.854854620364474e-20	0.036249553128091104	0.055528572	0.084059062	1.610925805026793e-65	2.4729397261385537e-64	0.07445967	0.093642877	-0.117602623	5.514400174893158e-127	6.571097108407059e-126	-0.127118067	-0.108065535
PPL	0.080124217	1.1349960494518454e-59	1.2450998089096022e-58	0.070518945	0.089714632	0.070359911	2.2177891417362634e-46	2.2905941373967277e-45	0.060741342	0.079965415	0.023268201448032332	2.3379546691011346e-06	6.941053211006265e-06	0.013611407745261542	0.032920655	-0.105473607	2.415905333633645e-102	2.406564842793055e-101	-0.115016275	-0.095911475
CASC15	0.08008416	1.2973877547798252e-59	1.4216089041742613e-58	0.07047883	0.089674641	-0.000242054	0.9608310181798418	0.9676317448033417	-0.009901884	0.009417821	-0.008895125	0.071106954	0.10355371141686702	-0.018553384	0.000764793	-0.048402057	8.525319382025903e-23	3.252175657016924e-22	-0.058034776	-0.038760327
MAGI3	0.080076468	1.3311266151636572e-59	1.4569035616940464e-58	0.070471126	0.089666961	0.041358591	4.615526830702074e-17	2.3342078131078446e-16	0.031711407	0.050998069267218615	-0.007007823	0.15506929749224577	0.20695444673016644	-0.016666548	0.002652209	-0.074476086	9.0107312864151e-52	5.614333421790532e-51	-0.084075452	-0.064862897
MYO6	0.080069424	1.3627871946373726e-59	1.4898452209263845e-58	0.070464072	0.089659929	0.092283275	1.1664172048821387e-78	1.834893599693305e-77	0.082697142	0.10185233306286948	0.13400451923217285	9.971789125470744e-165	2.979970712636759e-163	0.12450583444543352	0.14347864439999736	-0.167630467	2.36974780981112e-258	5.0201790824287575e-257	-0.1770037	-0.158226828
CITED1	0.080035228	1.5274754051713935e-59	1.6679751474798277e-58	0.070429826	0.089625789	-0.015056278	0.002250432	0.004158435	-0.024712537	-0.00539721	-0.023715749	1.4895800653323773e-06	4.506558794926548e-06	-0.033367958	-0.014059116	-0.032836644	2.6525119791407918e-11	7.000663537416714e-11	-0.042483022	-0.023184145
PTPN13	0.079997423	1.732699995808583e-59	1.889911791766959e-58	0.070391967	0.089588046	0.042089893990770205	1.2883265141401376e-17	6.627963658552581e-17	0.032443232	0.051728715	0.000480064	0.922407958	0.9377535529328646	-0.009179832	0.010139870236574066	-0.078173645	7.062409230169626e-57	4.646373167095034e-56	-0.087767221	-0.068565569
CBR1	0.079763709	3.7723687028107376e-59	4.0819512876157504e-58	0.070157913	0.089354714	0.1414651610672192	1.344657433810956e-183	4.930238198661478e-182	0.1319856706952723	0.150918779	0.083166252	3.6209399801055e-64	5.461775447839514e-63	0.073565499	0.092751591	-0.174833417	2.592220936294645e-281	5.997971404295352e-280	-0.184182211	-0.165452991
SYTL2	0.079418311	1.1861604871503297e-58	1.2791479552040828e-57	0.069812015	0.089009878	0.008691282	0.077827558	0.10856454702392847	-0.000968652	0.018349595017619822	0.029781968165580083	1.5006144118403663e-09	5.8773036927174244e-09	0.020127905647827737	0.039430478	-0.070461978	1.644222129389388e-46	9.598511671444602e-46	-0.080067333	-0.060843538
HSPB1	0.079409448	1.2214651276529437e-58	1.3157318714028827e-57	0.06980314	0.08900103	0.11875979119992644	1.7622533130018962e-129	4.4209370612755467e-128	0.1092252415268781	0.12827248982900705	0.1046635245556506	8.526560643912174e-101	1.8022993928695067e-99	0.095099821	0.11420790954851348	-0.170312879	8.823138906253415e-267	1.929150990672335e-265	-0.179677127	-0.160917767
FLNB	0.079396758	1.2738453968318922e-58	1.37060588803594e-57	0.069790432	0.088988361	0.1039707809155167	1.7562417469123104e-99	3.416786239452052e-98	0.094405744	0.11351662445205628	-0.010994662	0.025693429423959732	0.041584968200103246	-0.020652321	-0.00133495	-0.110268461	9.362563781919009e-112	1.0051049609575892e-110	-0.119800705	-0.100715888
MRAS	0.079380194	1.3455970213792266e-58	1.4461754684112927e-57	0.069773844	0.088971824	0.079170679	2.6884622608589597e-58	3.337123793329227e-57	0.069564027	0.088762649	-0.008376268	0.089222346	0.1266274568364576	-0.018034662	0.001283689	-0.096362938	1.219270183881005e-85	1.073250476725542e-84	-0.105924191	-0.086783867
ROMO1	0.079250498	2.065775264026467e-58	2.2151896053953103e-57	0.069643961	0.088842338	0.077389496	8.965542108982392e-56	1.0696935284722045e-54	0.067780314	0.086984322	0.015302345	0.00190305	0.00382254	0.005643326	0.024958509084370514	-0.105650678	1.104461636909041e-102	1.1024955795449097e-101	-0.115192968	-0.09608889
IGDCC3	0.078923363	6.0714642540114955e-58	6.474191133500178e-57	0.069316356	0.088515733	-0.00501855	0.30856857035229945	0.3704299434792181	-0.014677692	0.004641528	-0.004628979	0.34763439856483613	0.4168777671048219	-0.014288193	0.005031099	-0.046625859	2.8838444562351914e-21	1.0614551815169914e-20	-0.056260373	-0.036982663
FREM2	0.078804779	8.964657223877416e-58	9.537955057502613e-57	0.069197602	0.08839734	0.007026	0.15400124711516167	0.20012184961134624	-0.002634032	0.016684720235523455	-0.025504005	2.2709366651773953e-07	7.503930408712689e-07	-0.035155197	-0.015848057	-0.044641018	1.2654942736737066e-19	4.448361692821329e-19	-0.054277465	-0.034996256
ABHD17C	0.078481213	2.5882905555330986e-57	2.7354959940018876e-56	0.068873574	0.088074295	0.13141187550774208	2.022444410941404e-158	6.384093566061063e-157	0.1219067732287041	0.14089287645875365	-0.039031022	2.3167729991876368e-15	1.2541622374364418e-14	-0.048672523	-0.029382247	-0.113943853	2.9212825166923775e-119	3.303509636017608e-118	-0.123467807	-0.10439891
SEMA6A	0.078297881	4.7105483832011133e-57	4.967440015161085e-56	0.068689981	0.087891258	0.009559133	0.052437214910206545	0.076120598	-0.000100729	0.019217211804879168	0.11966344779910153	1.904378380626797e-131	4.815501088200333e-130	0.11013089845115057	0.12917398464714414	-0.109935495	4.353683033362324e-111	4.64766633337548e-110	-0.119468478	-0.100382244
TPD52	0.078162933	7.313160037204106e-57	7.694961880206041e-56	0.068554841	0.087756526	0.067976501	2.12301205232934e-43	2.0994474994663485e-42	0.058354966	0.077585408	-0.014498023	0.00326381	0.006307298	-0.024154494	-0.004838848	-0.086068721	1.2909429956151397e-68	9.622016870366792e-68	-0.095649051	-0.076472448
EIF3L	0.07814535	7.744095717654159e-57	8.139411739404311e-56	0.068537234	0.087738971	0.033989663	5.24161617563598e-12	2.070796809048396e-11	0.0243378	0.043635189	-0.014176081	0.004022392	0.007655899	-0.02383267	-0.004516846	-0.065574757	1.6857341871304002e-40	9.115203633530406e-40	-0.075186983	-0.055950345
GPR160	0.078116253	8.513475271164608e-57	8.928378411442487e-56	0.068508096	0.087709921	0.011790887	0.016739377	0.026716304	0.002131276	0.021448296946799287	0.094939147	3.608317159630308e-83	6.502474004301649e-82	0.085357575	0.1045031601951333	-0.100255288	1.3763160018504602e-92	1.2738272277320813e-91	-0.109808797	-0.090683258
ARHGEF28	0.078082915	9.48903111770951e-57	9.940542158804918e-56	0.06847471	0.087676636	0.06594313	6.148917485277147e-41	5.763778799129502e-40	0.056319153	0.075554855	0.070158328	3.999800513187254e-46	4.7603118966559413e-45	0.060539503	0.079764123	-0.122156895	5.943409087767281e-137	7.474738632412334e-136	-0.131661385	-0.112629947
SPATS2	0.078013614	1.188758868225827e-56	1.2439559045880141e-55	0.068405311	0.087607446	0.012359966968461193	0.012146438758765662	0.019929776366146824	0.002700436	0.022017191319268006	-0.004574877	0.35329830765366876	0.4226898552789187	-0.014234101	0.0050852	-0.056600431	1.3810981497678718e-30	6.278497215897531e-30	-0.066224076	-0.046966257
DEFB1	0.078005466	1.2206606273391964e-56	1.274540828085932e-55	0.068397152	0.087599312	0.47420540413964934	0	0	0.46668331274192465	0.4816588960659994	-0.06556948	1.710194431369287e-40	1.844262840977762e-39	-0.075181714	-0.055945062	-0.30994819	0	0	-0.318653976	-0.301190116
FBL	0.077832108	2.1429740388811727e-56	2.2326744822572915e-55	0.068223548	0.08742623	0.019017328	0.000113889	0.000249357	0.009359195	0.028671914380000385	0.008715926	0.076988552	0.11103475592035673	-0.000944006	0.018374232	-0.06638927	1.7991122144024639e-41	9.885266132506448e-41	-0.076000383	-0.056765821
PRKAG2	0.077705137	3.2336052424078776e-56	3.354293664404167e-55	0.068096399	0.087299462	0.069663269	1.6900404248491116e-45	1.713952698945381e-44	0.060043821121572846	0.079269778	0.030592829	5.333453636293773e-10	2.153486383514974e-09	0.020939164072952234	0.040240790243272685	-0.106699592	1.0411366582850303e-104	1.0525085645208052e-103	-0.116239636	-0.097139861
SPTLC3	0.077615455	4.322243011373947e-56	4.468974254601717e-55	0.06800659	0.087209922	0.051096738	3.1840498651951466e-25	2.093348094131402e-24	0.041457348	0.060726617	0.031400628128293605	1.853432439834838e-10	7.742669346601889e-10	0.021747372	0.04104803	-0.095729725	1.5479807192843367e-84	1.3488939850948429e-83	-0.105292211	-0.086149538
RAP1GAP2	0.077583181	4.797603402554652e-56	4.949735198761201e-55	0.067974271	0.0871777	0.061177365162848434	1.84430889601412e-35	1.5490569784760005e-34	0.051547975	0.070795381	-0.00935676	0.057635070963352325	0.085688573	-0.019014894	0.000303121	-0.083832933	3.5548764908230514e-65	2.5480178636854248e-64	-0.093417135	-0.074233195
CACNA1D	0.077573281	4.9536017604950295e-56	5.1051551981404446e-55	0.067964357	0.087167815	0.05526019	3.1349069252128847e-29	2.29004350329919e-28	0.045624692	0.064885407	-0.013689041	0.005476791	0.010185377426280217	-0.023345807	-0.004029721	-0.078322752	4.3433691091925784e-57	2.86939277324552e-56	-0.087916089	-0.068714888
SMAD7	0.077535642	5.594220520964343e-56	5.7591473246601595e-55	0.067926664	0.087130236	0.032039304	7.887469101083743e-11	2.9008967183885544e-10	0.022386379	0.041686255	0.041308147	5.036144471112852e-17	2.93996112940103e-16	0.031660928	0.050947670413765925	-0.088486266	1.9412484766259603e-72	1.5045464819248193e-71	-0.098062299	-0.078893848
HOXA11	0.077427949	7.919877730115474e-56	8.144573290311845e-55	0.067818821	0.087022714	0.00305738	0.53504809	0.594477091	-0.006602669	0.012716857029057328	-0.027076315	3.909322921500382e-08	1.386442537599075e-07	-0.036726562	-0.017421018	-0.040637073	1.5910699358611978e-16	5.064330450272052e-16	-0.05027719	-0.030989385
PCDH17	0.077130014	2.0668317142412535e-55	2.1186136270819216e-54	0.067520468	0.086725252	0.051511150684631864	1.3124744764149715e-25	8.743409632190023e-25	0.041872133	0.061140580837523065	-0.003851933	0.4344916124564503	0.503753546	-0.013511283	0.005808136	-0.08010019	1.2297972074504926e-59	8.392023463583067e-59	-0.089690644	-0.070494883
EZH2	0.076902985	4.282152170119468e-55	4.380016806625417e-54	0.067293122	0.08649858	0.003686516	0.454480401	0.5175061703863012	-0.00597355	0.013345893515129215	-0.032096765	7.298005310725325e-11	3.1338686768984017e-10	-0.041743675	-0.02244387	-0.038458828	5.864726267918002e-15	1.76757620967633e-14	-0.048100812	-0.028809678
RIPPLY3	0.076776188	6.425970318654475e-55	6.551740646816376e-54	0.067166149	0.086371984	0.034448256	2.7094035677449016e-12	1.088442655343959e-11	0.024796653927652762	0.044093435918026516	-0.00910407	0.06471957	0.095167617	-0.018762273	0.000555832	-0.067194246	1.918256389611572e-42	1.0687748779758689e-41	-0.076804247	-0.057571762
GLIS3	0.076728394	7.487013199015609e-55	7.62539496006579e-54	0.067118288	0.086324265	0.033702697	7.887048771414763e-12	3.0903097385078886e-11	0.024050674	0.043348438	0.041100295	7.205964628172835e-17	4.186134113368168e-16	0.031452929	0.050740003	-0.088874833	4.609182331923402e-73	3.5927502183340795e-72	-0.098450165	-0.079283046
JAG1	0.076608455	1.0981908801566254e-54	1.1149151928150277e-53	0.066998182	0.086204514	-0.011402418	0.020692136	0.032507932860586446	-0.021059952	-0.001742757	0.045911271	1.1463752571328496e-20	7.578637535539151e-20	0.036267503	0.05554649	-0.063547466	3.9200634555145414e-38	2.0376207699792868e-37	-0.073162407	-0.053920712
STC1	0.076583872	1.1878013594143669e-54	1.2046074850316126e-53	0.066973565	0.08617997	-0.005437388	0.2699354659381844	0.32915001238023944	-0.015096448	0.004222687	-0.009849631	0.045665523993724116	0.069497037	-0.019507628	-0.000189795	-0.042533796	5.87478399342743e-18	1.95887778276823e-17	-0.052172213	-0.032887455
C1orf54	0.076371823	2.33422909334018e-54	2.3597249148262922e-53	0.066761223	0.085968254	0.082219986	9.452818296761324e-63	1.236127802784989e-61	0.072617809	0.091806923	-0.0304808	6.162618262916817e-10	2.475694896771429e-09	-0.040128837	-0.020827079	-0.086483159	2.9052873627286786e-69	2.189415369872924e-68	-0.09606276	-0.076887539
CBX1	0.076263451	3.2943941389035376e-54	3.316310382911027e-53	0.0666527	0.085860051	-0.003111945	0.527785886	0.5880531619459661	-0.012771414	0.006548105	-0.056839879	7.844426595501436e-31	6.841804092855918e-30	-0.06646324	-0.047205945	-0.022990596	3.079860449807679e-06	6.1642472534152016e-06	-0.0326432	-0.013333704
EPOR	0.076090641	5.700789431347694e-54	5.708574122798064e-53	0.066479652	0.085687511	0.084460673	3.9287869789430876e-66	5.312500180179355e-65	0.074861898	0.094043798	-0.009946685	0.043574033	0.066697376	-0.019604655	-0.00028686	-0.096724307	2.8374011712019168e-86	2.5091786052938658e-85	-0.106284854	-0.087145878
B4GALNT3	0.075846503	1.2344324610428694e-53	1.2296598381527349e-52	0.066235178	0.085443754	0.000256202	0.9585435953396063	0.9661373376698872	-0.009403674	0.009916031	-0.021931826	8.567184450711442e-06	2.4035011585824655e-05	-0.031584988	-0.012274573	-0.040171806	3.4943853372517857e-16	1.1008584077997776e-15	-0.049812329	-0.030523798
RAN	0.07579377	1.4581390063825544e-53	1.4509852972698217e-52	0.066182373	0.085391103	0.016674755493317733	0.000715731	0.001412934	0.007016033	0.026330367414863744	-0.039713333	7.5215113025888e-16	4.207897138942432e-15	-0.049354253	-0.030065014	-0.042251457	9.689650457754818e-18	3.209570459130531e-17	-0.051890132	-0.032604912
PITPNC1	0.075643928	2.3391276280050865e-53	2.322802466434634e-52	0.066032325	0.085241494	0.051976804	4.807747814561075e-26	3.245910758938437e-25	0.042338208	0.061605725222359735	-0.003820219	0.43828408896915627	0.507181624	-0.013479574	0.00583985	-0.079422918	1.168210974171039e-58	7.881496968699586e-58	-0.089014478	-0.069816629
EIF3K	0.0750995	1.2923266458367629e-52	1.2779823563030975e-51	0.065487155	0.084697909	0.17270765202748556	1.9882926772908608e-274	1.1084440989832616e-272	0.16332027112137068	0.18206376259419163	0.086779867	9.943313485831035e-70	1.5771981274613521e-68	0.077184716	0.096358944	-0.192332811	0	0	-0.201618076	-0.183012979
MCM3	0.07499817	1.7739383633681883e-52	1.750616399377737e-51	0.065385687	0.084596736	0.000956548	0.8461166923523166	0.8743664420807191	-0.008703386	0.010616302922239447	-0.025950659	1.391605938391376e-07	4.6943310016578167e-07	-0.035601587	-0.01629489	-0.038266961	7.983709515912508e-15	2.3903487065073475e-14	-0.047909105	-0.028617687
SLC14A2	0.074913721	2.309110102198427e-52	2.274044070687769e-51	0.065301123	0.084512416	-0.005036823	0.30681039461401793	0.36856455202514504	-0.014695961	0.004623255	-0.008827538	0.073280504	0.10636160866650755	-0.018485814	0.000832387	-0.0421334	1.1933187438200687e-17	3.937662715415963e-17	-0.051772182	-0.032486769
RASSF9	0.074839167	2.9135702947075782e-52	2.866363841016238e-51	0.065226468	0.084437977	0.045680231	1.783042271269136e-20	1.020272627371469e-19	0.036036278933130904	0.055315674782931284	-0.009304162	0.05905404	0.087647853	-0.018962311	0.000355723	-0.072653084	2.4012148521845637e-49	1.446952034505401e-48	-0.082255209	-0.063037472
EPB41L4B	0.07482439	3.050901156838137e-52	2.9983753327977275e-51	0.065211671	0.084423223	0.087970782	1.2948420717617154e-71	1.878802050244206e-70	0.078377533	0.097547741	-0.003347387	0.4970369851493498	0.5644137676508341	-0.013006819	0.00631267	-0.100938291	7.774159823387809e-94	7.258674397292457e-93	-0.11049041	-0.091367526
EEF1B2	0.074570541	6.720945452281239e-52	6.564628380798878e-51	0.06495748	0.084169763	0.019576044482609467	7.117529885289088e-05	0.000159425	0.009918067	0.02923037	0.10370955932147145	5.466106803111868e-99	1.1402274869598565e-97	0.094144021	0.11325595044976976	-0.106529647	2.2238032376539193e-104	2.24571146870284e-103	-0.116070057	-0.096969581
SMARCA4	0.074463738	9.362533786125993e-52	9.116755320034636e-51	0.064850532	0.084063123	0.042241289	9.865253994561367e-18	5.09179568652699e-17	0.032594736	0.051879973	-0.024218554	8.89175616716013e-07	2.7574857365496916e-06	-0.033870483	-0.014562108	-0.063736029	2.3785490972321697e-38	1.2404107518552667e-37	-0.073350721	-0.05410949
GFRA1	0.074073289	3.132718619148583e-51	3.038067812445925e-50	0.064459559	0.083673271	-0.014480013	0.003302536	0.005961575	-0.02413649	-0.004820834	-0.021484112	1.3029056118099934e-05	3.570163609481077e-05	-0.031137503	-0.011826713	-0.030264757	8.131418860058992e-10	2.0019838841152468e-09	-0.039912942	-0.02061093
FAM83B	0.073966817	4.3498559594796956e-51	4.209865671240603e-50	0.064352944	0.083566961	0.074065961	3.204350358829208e-51	3.5727569556396305e-50	0.064452221	0.083665954	-0.012943989	0.008630011	0.015507991752049996	-0.022601016	-0.003284547	-0.087701002	3.480034753242802e-71	2.662533812412812e-70	-0.097278443	-0.07810732
HSPD1	0.073923881	4.9647998752211445e-51	4.800145761712289e-50	0.064309952	0.08352409	0.05382218	8.227446367968625e-28	5.8012016439234394e-27	0.044185299	0.063449045	0.1540389729204122	7.660636874274281e-218	2.7558057102813853e-216	0.14459427520915288	0.16345560508879567	-0.149107978	4.7981004906907076e-204	8.197184942249914e-203	-0.158539477	-0.139649271
ZFAS1	0.073775465	7.837057529856392e-51	7.538917197994044e-50	0.064161337	0.083375899	-0.001917383	0.6972603149148593	0.7438066346309177	-0.011577022	0.007742613	-0.021580303	1.1914749705150492e-05	3.279910740375387e-05	-0.031233645	-0.011922935	-0.037651318	2.1263242076419795e-14	6.300978760165058e-14	-0.04729397	-0.028001649
MACROD1	0.073700447	9.867523312218703e-51	9.473021121387805e-50	0.064086219	0.083300995	0.056475486	1.8535433201799e-30	1.404596857812002e-29	0.046841187	0.066099279	0.032066622344693776	7.601634860018065e-11	3.256916185193358e-10	0.022413712087020563	0.041713554	-0.096722944	2.8530776331020273e-86	2.5207033434996873e-85	-0.106283493	-0.087144512
MARCH11	0.073670115	1.0830116763036214e-50	1.0386670332195596e-49	0.064055847	0.08327071	-0.001750127	0.7225248087421956	0.766421387	-0.011409787	0.00790986	-0.009186127	0.062344131	0.092015266	-0.018844308	0.000473769	-0.043155791	1.928586450506254e-18	6.531159727416027e-18	-0.052793636	-0.033509908
FAM149A	0.073460775	2.0567549010587518e-50	1.968578762228221e-49	0.063846229	0.083061686	0.098090134	1.0912400121707419e-88	1.8983195321211098e-87	0.088514152	0.10764798708193643	0.035785453	3.7672825481131335e-13	1.8417181810852565e-12	0.026134634	0.045429601792950594	-0.12346224	6.994847542712722e-140	8.926624046141952e-139	-0.132963517	-0.113938272
BHLHE40	0.07345312	2.1054933130272967e-50	2.0132063944923993e-49	0.063838563	0.083054042	0.10639093616391851	4.127714927309187e-104	8.28410661095547e-103	0.096830598	0.11593164390398152	0.008539002	0.083178571	0.11889958303981749	-0.001120944	0.018197353605470895	-0.116466052	1.4720515458385557e-124	1.7303412313784157e-123	-0.125984167	-0.106926496
PPIA	0.073402437	2.458476774707538e-50	2.3483626345978917e-49	0.063787813	0.083003436	0.032100302229192856	7.263158045108526e-11	2.6805917787076883e-10	0.022447409712759537	0.04174721	-0.023887107	1.2508039574628616e-06	3.8119930071910036e-06	-0.033539221	-0.014230537	-0.057033171	4.9602178393646635e-31	2.278831646393414e-30	-0.066656301	-0.047399431
TKT	0.073174011	4.9369483857979775e-50	4.696998898384443e-49	0.063559085	0.082775355	0.037907149	1.4179425327142462e-14	6.391132938233999e-14	0.028257644	0.047549591	0.020546825	3.054494795538416e-05	7.936358377178447e-05	0.010889133524027575	0.030200684	-0.080023725	1.5872115025723565e-59	1.0823238379128952e-58	-0.089614305	-0.070418307
CACHD1	0.072939949	1.0063262454009242e-49	9.555087746421323e-49	0.063324714	0.082541644	-0.029121092	3.419086980042616e-09	1.1231618256632069e-08	-0.038770039	-0.019466715	0.031825061	1.0524495159164315e-10	4.467053087814489e-10	0.022172023757368212	0.041472164	-0.044171755	3.021839972714644e-19	1.0498250896460896e-18	-0.053808649	-0.034526635
ARNT2	0.072933365	1.0266538262349067e-49	9.738398930843149e-49	0.063318121	0.08253507	0.088915191	3.968318431522299e-73	5.856033995000322e-72	0.079323469	0.09849045	0.004476838	0.3637098046998344	0.4332973716825195	-0.00518324	0.014136079	-0.10372657	5.076989470349299e-99	4.9336330908093644e-98	-0.113272926	-0.094161065
SH3YL1	0.072913931	1.0890705759536017e-49	1.0320188668554359e-48	0.063298662	0.082515665	0.066446164	1.5372120353341646e-41	1.4624992348144302e-40	0.056822783	0.076057199	0.080362369	5.118111933893585e-60	7.304036087695741e-59	0.070757444	0.089952393	-0.123579947	3.7935765093589044e-140	4.847743279318825e-139	-0.133080933	-0.11405625
TMEM207	0.072887707	1.17932198556625e-49	1.1153250484526846e-48	0.063272404	0.082489481	0.14730872928715535	3.9536247008222523e-199	1.6315975875730967e-197	0.13784502699459275	0.1567455365197121	-0.027134241	3.657031626066899e-08	1.30013208494917e-07	-0.036784452	-0.017478969	-0.12517823	8.806870361538815e-144	1.148507457681936e-142	-0.134675234	-0.115658231
SUCLG1	0.072880688	1.204718946181781e-49	1.1382146396383466e-48	0.063265375	0.082482472	0.16897578837038074	1.4629745914944798e-262	7.705268939622582e-261	0.15957640885386407	0.17834453302888825	0.1225330029552307	8.577167791553906e-138	2.2649900431269632e-136	0.11300691057273189	0.1320365708649317	-0.204398105	0	0	-0.213636143	-0.195123514
NME1	0.072595846	2.855047679070007e-49	2.6867886993656838e-48	0.062980159	0.082198056	0.026116011512190736	1.1585062566900851e-07	3.384627687718842e-07	0.016460311	0.035766841	0.004014305	0.4153740102786382	0.48455218306243975	-0.005645767	0.013673627453897736	-0.065190645	4.795988456668417e-40	2.5728845220832877e-39	-0.074803392	-0.055565783
MLLT3	0.072418758	4.873485607296354e-49	4.5817493386939e-48	0.062802839	0.082021233	0.068989242	1.182663153859078e-44	1.1905309235204423e-43	0.059368954	0.078596716	-0.007078271	0.15096089028274387	0.20237802940028088	-0.01673698	0.002581759	-0.086195733	8.179710570612365e-69	6.111064331477091e-68	-0.095775839	-0.07659966
SLC26A7	0.071937689	2.0692854271420322e-48	1.9358682999946017e-47	0.062321142832278124	0.081540878	0.003540292	0.47257320566424565	0.5352311238680354	-0.00611977	0.013199694096610202	-0.011170399	0.02342235	0.038227231468030726	-0.020828005	-0.001510709	-0.044354199	2.156608776525848e-19	7.533510980806489e-19	-0.053990919	-0.034709217
NIPAL1	0.071914482	2.2182377522208118e-48	2.0731824011687253e-47	0.062297906	0.081517706	0.006749151	0.17088463519515829	0.21960679796649285	-0.002910892	0.016407934483602546	0.012564321614238549	0.010793029473531392	0.018969386056632516	0.002904821	0.022221477708183068	-0.056764827	9.368554936601042e-31	4.279369152401425e-30	-0.066388277	-0.047130817
PATZ1	0.07190758	2.2645592853444154e-48	2.1123330398423006e-47	0.062290995	0.081510814	0.058470132	1.5652405425735036e-32	1.2434531743627673e-31	0.048837863	0.068091526	-0.009891273	0.044758018	0.068246671	-0.019549258	-0.000231442	-0.078234719	5.787947081879616e-57	3.813165136942528e-56	-0.087828198	-0.06862673
LAMB1	0.071809794	3.034338256803906e-48	2.827599863354021e-47	0.062193082621073814	0.081413173	0.087090003	3.229018686913198e-70	4.5670972021281187e-69	0.077495345	0.096668531	0.023992099589413524	1.1231790458612352e-06	3.4428507537604997e-06	0.014335568899513564	0.033644155	-0.110498773	3.224754871543627e-112	3.481493566299592e-111	-0.120030505	-0.10094667
DHX40	0.071624817	5.272063365841906e-48	4.903276104055697e-47	0.062007866	0.08122847	0.006801728	0.16757597934212298	0.21576199501194737	-0.002858313	0.016460499117970408	-0.014857242	0.002572917	0.005059328	-0.024513577	-0.005198135	-0.044501457	1.6409384525180062e-19	5.751127304358144e-19	-0.054138038	-0.034856588
CCSER1	0.071564153	6.317234645728383e-48	5.869609929603184e-47	0.061947124	0.081167895	0.1038857863816612	2.5419286381070536e-99	4.9252450624135246e-98	0.094320586	0.11343180823418254	0.040037852	4.375538544349131e-16	2.4710905772085466e-15	0.030389752	0.049678491238530034	-0.127614166	2.053536002473133e-149	2.7494885830865696e-148	-0.137105005	-0.118099898
KCTD8	0.071522206	7.158130479523413e-48	6.644445750856543e-47	0.061905123203963144	0.08112601	-0.000874098	0.8592357654057154	0.8848541159784687	-0.010533862	0.00878583	-0.008869533	0.071923676	0.10455144885629986	-0.018527799	0.000790388	-0.042418836	7.205230551972465e-18	2.396631641729013e-17	-0.052057358	-0.032772412
TBX2	0.071372586	1.1171846796590215e-47	1.0339923836106264e-46	0.06175531	0.08097661	-0.041259669	5.475908909857076e-17	2.766393197544648e-16	-0.050899236	-0.031612416	0.091707526	1.0648289709731745e-77	1.8523749234100862e-76	0.082120422	0.10127765904598268	-0.062215489	1.2814982035122143e-36	6.518955375710747e-36	-0.071832171	-0.05258724
UPP1	0.07126083	1.5568987171767452e-47	1.436777877139004e-46	0.061643410205687074	0.080865018	0.20908798918662597	0	0	0.19983174810695253	0.21830691487711182	-0.033886281	6.075192116017486e-12	2.7816909914502735e-11	-0.043531885	-0.024234361	-0.158623539	4.250977963892892e-231	8.153837611627955e-230	-0.16802593	-0.14919229
PBX1	0.07117333	2.0181520617952446e-47	1.8588447927627117e-46	0.061555797609810406	0.080777646	0.032034307702658804	7.940866770950983e-11	2.917159265027966e-10	0.022381380443519526	0.041681263	0.09607075	3.947251107102727e-85	7.181134504582118e-84	0.086491163	0.10563257261645545	-0.108491004	3.2393031440997508e-108	3.3638645830831073e-107	-0.118027163	-0.098934835
MAPKAPK3	0.070955925	3.840185864971191e-47	3.526829658070362e-46	0.061338114506205604	0.08056056	0.13159918008542765	7.153784957382119e-159	2.2656821262034462e-157	0.12209453706733489	0.1410796886330615	0.019677795117329012	6.524953156897896e-05	0.000162536	0.010019846632362195	0.029332072645341357	-0.135045482	2.69259581243026e-167	3.955087192588239e-166	-0.14451681	-0.125549411
SRP14	0.070951538	3.890288302585162e-47	3.5694050422083106e-46	0.061333721578234725	0.080556179	0.058149838158722954	3.40681648486094e-32	2.6862846608915914e-31	0.048517238	0.067771623	-0.064967066	8.789389022428895e-40	9.309916172312739e-39	-0.074580115	-0.055341944	-0.053099124	4.118705728399007e-27	1.7442746205609834e-26	-0.062726803	-0.043461564
SLC25A29	0.070920518	4.263574994526595e-47	3.904386207763884e-46	0.061302663	0.080525205	0.015326560292064993	0.001871673	0.00349856	0.005667546	0.024982714646785087	-0.01080682	0.028329122	0.045458123	-0.020464537	-0.001147087	-0.051001346	3.9006771173625636e-25	1.5823470195666944e-24	-0.060631328	-0.041361871
TP53I3	0.070874014	4.890997014628621e-47	4.453283146175229e-46	0.061256099194026886	0.080478769	0.062028807	2.076882127859662e-36	1.7820807673164856e-35	0.052400351	0.071645731	0.013567309886702402	0.005907678	0.010933390130963427	0.003907969	0.023224119	-0.090073716	5.241036944491374e-75	4.156639367041287e-74	-0.099646866	-0.080483892
TMA7	0.070498166	1.4785559569729312e-46	1.3398359256485697e-45	0.060879771655514045	0.080103468	0.043838736	5.573826313120052e-19	3.012204435542713e-18	0.034193363172521564	0.053475944	-0.037988339	1.2461515732693739e-14	6.552434058453911e-14	-0.047630714	-0.028338885	-0.056027998	5.28856148387857e-30	2.3792287223130915e-29	-0.065652319	-0.046393254
TMPRSS4	0.070477649	1.5703252090565813e-46	1.421643895340588e-45	0.060859229260021463	0.080082981	0.26743356229557136	0	0	0.258441359	0.2763794253796611	-0.036927378	6.596410517540615e-14	3.3448713544529087e-13	-0.046570618	-0.027277255	-0.192176224	0	0	-0.201462084	-0.182855823
MNS1	0.070448274	1.7116707513511247e-46	1.5481363636271606e-45	0.060829816886380825	0.080053649	0.016277626585093817	0.000956955	0.001862526	0.006618814	0.025933401934023877	0.042857607	3.296161212349827e-18	1.9963344877592694e-17	0.033211504	0.052495727	-0.074960872	1.9930970998919796e-52	1.2557960775459511e-51	-0.084559494	-0.065348338
HMGB2	0.070444346	1.7315085484021136e-46	1.5645944068168105e-45	0.060825884	0.080049726	-0.004817009	0.32840172046150085	0.3914295575343195	-0.014476189	0.004843069	-0.044197878	2.879599075443483e-19	1.8107663579289395e-18	-0.053834746	-0.034552777	-0.023723891	1.4773049853519807e-06	3.027331991693988e-06	-0.033376095	-0.014067262
NR2F1	0.070436242	1.7731564094616202e-46	1.6007102321399266e-45	0.060817769776764834	0.080041635	-0.074691805	4.6102443355275475e-52	5.2196507423496565e-51	-0.084290842	-0.065078907	-0.054673023	1.2026257046750745e-28	9.908928991069564e-28	-0.064298918	-0.045036955	0.023310808220522693	2.2405133707877127e-06	4.5299711481907245e-06	0.013654029717441627	0.032963239
NME2	0.070222513	3.3156492182482727e-46	2.981894716751017e-45	0.060603770221903386	0.079828216	0.10288018731261778	1.9715939091305783e-97	3.7292072888376593e-96	0.093313069	0.11242830832057474	-0.030706435	4.6040930685008784e-10	1.8645207825836398e-09	-0.040354318	-0.021052826	-0.094892867	4.335125364670784e-83	3.7264878360150205e-82	-0.104456969	-0.085311214
AP1S2	0.070115991	4.5262062909929605e-46	4.0514858753085346e-45	0.060497114	0.079721848	-0.018526952	0.000170326	0.000364389	-0.028181762	-0.008868686	-0.020331576	3.696497013036157e-05	9.521401249736202e-05	-0.02998554	-0.01067382	-0.025725107	1.7838299924905266e-07	3.8842511005966626e-07	-0.035376169	-0.016069247
PAPPA2	0.069977222	6.784376475272614e-46	6.061430266051905e-45	0.060358169	0.079583279	0.4520348378428635	0	0	0.44431512678705976	0.4596874243757215	-0.058455694	1.6212371024803216e-32	1.4747379101092467e-31	-0.068077105	-0.04882341	-0.294373573	0	0	-0.303171326	-0.285525642
CMTM8	0.069945446	7.442351201886399e-46	6.636850702299629e-45	0.060326353	0.079551549	0.001076271	0.8271435765647415	0.8580152029805963	-0.008583671	0.010736013	0.011974565064087755	0.015113211198409152	0.025732138302274412	0.00231498	0.021631915949044265	-0.051771699	7.49081685388338e-26	3.085996416079095e-25	-0.061400846	-0.042132917
UBE2E3	0.069929605	7.793721797115478e-46	6.943696251579614e-45	0.060310492	0.079535731	0.038862532	3.0497325435752796e-15	1.4195849774366768e-14	0.029213646159622887	0.048504177	-0.025179069	3.2266816454208327e-07	1.0469692350509463e-06	-0.03483045	-0.015522991	-0.058290226	2.4239792216114554e-32	1.1439501940406934e-31	-0.06791184	-0.048657771
DEK	0.069743243	1.3399653047268445e-45	1.1882687674382333e-44	0.060123896075073305	0.079349638	-0.040414979	2.318834964744342e-16	1.1394563772632891e-15	-0.05005529	-0.030767137	-0.06973782	1.361232320867894e-45	1.600077400102791e-44	-0.079344223	-0.060118467	0.009614576	0.05108361	0.068233159	-4.53E-05	0.019272638907687187
MAP7	0.069581161	2.1442141709413716e-45	1.8997020159464774e-44	0.059961611	0.079187789	0.061404744289962926	1.0323708570092956e-35	8.709372902539482e-35	0.051775602444623425	0.07102247	0.16167970223113956	3.643115680088369e-240	1.4060656590397743e-238	0.15225764544910836	0.17107237412902676	-0.154238539	2.069431542016429e-218	3.801135046250986e-217	-0.163654559	-0.144794418
MAGI1	0.069559153	2.285363634831146e-45	2.022875722455461e-44	0.059939575	0.079165812	0.019636998	6.756713377800503e-05	0.000151664	0.009979037	0.029291294337470093	0.017231274161878442	0.000471534	0.001042229	0.007572682	0.026886651939866203	-0.065103568	6.073611582056261e-40	3.249143614575888e-39	-0.074716433	-0.055478605
CADM1	0.069513468	2.6085541100387834e-45	2.30466601770155e-44	0.059893833	0.079120193	-0.042475815	6.5123164771157884e-18	3.379527108129821e-17	-0.052114285	-0.032829432	-0.00613209	0.2134387656955169	0.2731523363371409	-0.015791008	0.003527972	-0.017066484	0.000534223	0.000896453	-0.026721932	-0.007407852
FNIP2	0.069373481	3.910080401199683e-45	3.448177286275354e-44	0.059753671	0.078980407	0.1254827347136844	1.7657368379805596e-144	4.90751290859145e-143	0.1159634460964396	0.13497897375825185	0.008594863	0.081182033	0.11639469347283582	-0.001065078	0.018253201	-0.125404017	2.676138501192048e-144	3.499537494082825e-143	-0.134900454	-0.115884545
NR3C2	0.069288046	5.003736228281193e-45	4.4085598395752877e-44	0.05966813	0.078895094	0.07543817	4.469266560557842e-53	5.151815976033605e-52	0.065826286	0.085036055	-0.021677154	1.0885038579198382e-05	3.0147319225885585e-05	-0.031330446	-0.012019817	-0.081612461	7.524938074009695e-62	5.236148515294484e-61	-0.091200415	-0.072009377
MAP3K1	0.069230563	5.905898061221072e-45	5.198608145671329e-44	0.059610575	0.078837693	0.02377978	1.3956336852650581e-06	3.7049779787334446e-06	0.014123171	0.033431953	0.09590107	7.795611170575081e-85	1.4128433705150618e-83	0.086321184	0.10546322314710395	-0.102133607	4.8480529440590904e-96	4.594084365379256e-95	-0.111683274	-0.092565078
MRPL19	0.069200996	6.431210089696941e-45	5.655786511538832e-44	0.059580971	0.078808168	0.026181174745451702	1.0774358774393919e-07	3.154544293498072e-07	0.016525501045203186	0.035831966	-0.025664159	1.906958904985654e-07	6.343000433087313e-07	-0.035315257	-0.016008274	-0.049902687	3.933413500272789e-24	1.5552563624263997e-23	-0.059533842	-0.040262243
CHL1	0.069183192	6.769680988629905e-45	5.947960264019252e-44	0.059563145	0.078790389	0.08682567	8.423715113521714e-70	1.1861636067533604e-68	0.077230592	0.096404666	0.078341364	4.0873883849427875e-57	5.598430096790172e-56	0.068733526	0.087934671	-0.132611069	2.5387134239110226e-161	3.622987285949668e-160	-0.142088906	-0.123108919
SERPINF2	0.068980106	1.2141061449806242e-44	1.0637935551562767e-43	0.059359807	0.078587593	0.073370112	2.7137633835688413e-50	2.9804500386591892e-49	0.063755445	0.08297116	0.19031673837187102	0	0	0.18098962233381688	0.19960962281012834	-0.173747151	8.773776636149471e-278	1.9820003002941444e-276	-0.183099695	-0.164363161
CRYZ	0.068884499	1.5974513487521395e-44	1.39455162158005e-43	0.059264080841435744	0.078492122	0.040171546	3.4959127611084917e-16	1.6968704863364181e-15	0.030523538	0.04981207	0.10396357865203738	1.8121604863476487e-99	3.8051378670379154e-98	0.094398527	0.11350943730410508	-0.115413852	2.469048738628495e-122	2.8564856341438644e-121	-0.124934418	-0.105872033
SULT1C2	0.068745	2.382373721596252e-44	2.075975199997904e-43	0.05912441	0.078352822	0.13881856297608453	8.818620853001029e-177	3.1136263922836594e-175	0.1293321399947298	0.14827957806964068	0.084608485	2.333284943626859e-66	3.5992241695137293e-65	0.075009938	0.094191355	-0.166643748	2.7486078710193934e-255	5.746157639128921e-254	-0.176020252	-0.157237008
SLC35F2	0.068713159	2.6096450635019734e-44	2.2719403096223116e-43	0.059092529	0.078321026	0.037623534	2.2216233743950753e-14	9.915138402672403e-14	0.027973848	0.047266209	0.018011130533144556	0.000257481	0.000593033	0.008352731	0.027666170141594316	-0.075808826	1.3904394668863112e-53	8.860333848814976e-53	-0.085406136	-0.06619745
ASTN2	0.068584089	3.773973488529359e-44	3.2825993855976622e-43	0.058963299	0.078192138	0.015525999711898282	0.001630761	0.00307052	0.005867027	0.025182076036034926	0.001697916	0.7304754268205393	0.7771032523022209	-0.007962068	0.011357582609347537	-0.055112023	4.4071034375611076e-29	1.9468450913007431e-28	-0.064737411	-0.04547638
WDR91	0.068454547	5.46131637474551e-44	4.741596448128319e-43	0.058833598	0.07806278	0.060117845881259964	2.6777849664363103e-34	2.198735924637153e-33	0.050487312	0.069737201	0.028133257	1.1330322502290824e-08	4.173568949549398e-08	0.018478425349801555	0.037782842	-0.093759272	3.7736244183744726e-81	3.1751069356013985e-80	-0.103325543	-0.084175657
SERBP1	0.068452148	5.498790432104897e-44	4.7697879153099165e-43	0.058831196	0.078060384	-0.029909645	1.2773026357246112e-09	4.34100749602949e-09	-0.039558069	-0.020255644	-0.046488247	3.7679157128812015e-21	2.5356078603204495e-20	-0.056122897	-0.03684494	-0.006178963	0.20995994989553868	0.25176706947851196	-0.015837871	0.003481098
SNRPF	0.068257623	9.565294655046068e-44	8.282102992420904e-43	0.058636433	0.077866135	-0.003511751	0.47615044747866275	0.5385788106091708	-0.013171157	0.006148311	-0.016498102	0.000815057	0.001740578	-0.026153787	-0.006839339	-0.035311949	7.639203527041997e-13	2.1425280148070417e-12	-0.044956467	-0.025660849
TMEM97	0.068250814	9.75219368150116e-44	8.436267002336711e-43	0.058629615	0.077859335	-0.000648321	0.8953490921156086	0.9147318502987993	-0.010308109	0.009011589	-0.002411054	0.6247117217180382	0.6824864592182052	-0.012070626	0.007248968	-0.043264174	1.5857727013915122e-18	5.375949915492633e-18	-0.052901918	-0.033618371
CYYR1	0.06782532	3.255120362810113e-43	2.8057018461725867e-42	0.058203601	0.077434439	0.01789173	0.000282907	0.000589755	0.008233299	0.027546822	-0.012780164	0.009510706	0.016921530295609357	-0.022437247	-0.003120696	-0.049658834	6.5253114472248415e-24	2.5662456281515848e-23	-0.059290246	-0.040018178
CRISPLD1	0.067767745	3.829541444475951e-43	3.288920593710743e-42	0.058145955637783235	0.077376945	0.043761683	6.417870833162845e-19	3.4585394376789937e-18	0.034116252	0.053398963	0.016609821681651676	0.000750855	0.00161214	0.006951084	0.026265460533156895	-0.078295797	4.742673415629121e-57	3.131018398282023e-56	-0.087889178	-0.068687895
SAMD5	0.067745741	4.074787462443515e-43	3.496395038656528e-42	0.058123925	0.077354972	-0.022680558	4.1748181433221144e-06	1.063847670684034e-05	-0.032333327	-0.013023558	0.1620886846021367	2.158097245913908e-241	8.363065465568002e-240	0.15266787165872137	0.1714800423350798	-0.102185521	3.883257183026481e-96	3.683491614506611e-95	-0.111735081	-0.09261709
ANXA4	0.067699293	4.644961907633689e-43	3.9784745611385405e-42	0.058077420440088644	0.077308589	0.06131161	1.309682639280682e-35	1.100988059987896e-34	0.051682366852366574	0.070929455	0.26951047754713886	0	0	0.26052889360384085	0.2784454170467317	-0.200552323	0	0	-0.209805718	-0.191263005
UQCRQ	0.067533444	7.40884930460593e-43	6.334400037740659e-42	0.057911370283648754	0.077142972	0.10040263707760476	7.416476941540287e-93	1.339039293251961e-91	0.090830879	0.10995584678450876	0.11167161039560532	1.3671527499855243e-114	3.10311122990762e-113	0.10212191940821587	0.12120072048211271	-0.154484612	4.110506561318128e-219	7.564760434178709e-218	-0.163899878	-0.145041204
SYNE4	0.067485982	8.466167342589452e-43	7.225422853796352e-42	0.057863850582718236	0.077095576	0.039142055350652204	1.931695101902071e-15	9.066887940143989e-15	0.029493353875994312	0.048783463	0.037534179150935154	2.557499169057433e-14	1.3257552788811587e-13	0.027884436237229904	0.047176927	-0.084545475	2.913946091780357e-66	2.1205074880108506e-65	-0.094128454	-0.074946831
OCIAD2	0.067448518	9.405654747014788e-43	8.02004532229803e-42	0.057826341634419055	0.077058165	0.038293511326700475	7.650801597774958e-15	3.4897173029468264e-14	0.028644254010334533	0.047935632575120096	0.14272237627829043	6.965990437406832e-187	2.2978126934186617e-185	0.13324622670802402	0.15217243272004533	-0.130444834	4.221300208387719e-156	5.849077745139553e-155	-0.139928366	-0.120937371
CDCA7L	0.067380637	1.1379768521762748e-42	9.686011903389667e-42	0.057758378114671244	0.076990378	0.035802383	3.672629869817891e-13	1.5491672809280512e-12	0.026151575	0.045446519	-0.03050299	5.988973248455656e-10	2.408982361921003e-09	-0.040151012	-0.02084928	-0.052412526	1.8634074005381688e-26	7.767320834862423e-26	-0.062040968	-0.042774329
SFXN5	0.067263151	1.5817813294869712e-42	1.341558844661859e-41	0.05764075	0.076873056	-0.009557284	0.052482875	0.076175282	-0.019215363	0.000102579	0.026724810698335544	5.8433092321609775e-08	2.0471983428956483e-07	0.017069364	0.036375273243409174	-0.050072654	2.7600489959940727e-24	1.0963144616171456e-23	-0.059703629	-0.040432358
COL9A2	0.067260432	1.5938715751653992e-42	1.3506113534268224e-41	0.057638028	0.07687034	-0.00859612	0.08113758	0.11257233970890815	-0.018254457	0.001063822	-0.021508584	1.2736488382340262e-05	3.492002983861079e-05	-0.031161962	-0.011851193	-0.029360674	2.5417982734998165e-09	6.117734182899412e-09	-0.039009463	-0.01970641
SMPDL3B	0.067225341	1.7584038839339683e-42	1.4887090786449838e-41	0.057602894	0.076835298	0.031403978	1.8452247309921512e-10	6.658034580071225e-10	0.021750723282806594	0.041051378	0.026635797	6.464304197882448e-08	2.252346926842594e-07	0.016980312521559113	0.036286313	-0.0748671	2.6705597936207682e-52	1.680425512381966e-51	-0.084465867	-0.06525444
CDKL2	0.066874543	4.6817613820407524e-42	3.953164858724047e-41	0.057251674	0.076484987	0.069685734	1.5834043161620385e-45	1.6075179282186063e-44	0.060066315	0.079292212	0.004474066	0.36400695013656936	0.4335430104512638	-0.005186012	0.014133307917022005	-0.088085511	8.496014820793068e-72	6.536925688992761e-71	-0.097662264	-0.078492447
COX4I1	0.066872857	4.703786814965326e-42	3.96824776168712e-41	0.057249987	0.076483304	0.17804647068452473	6.826592455956355e-292	4.1188548026982234e-290	0.16867672514476326	0.18738404145946597	0.10246680327913611	1.1645598333384001e-96	2.387472879831176e-95	0.092898903	0.11201578156394815	-0.197107934	0	0	-0.206374842	-0.187805669
OSBPL3	0.066804914	5.682764117244418e-42	4.781446631040692e-41	0.057181961	0.076415454	0.1464212088286241	9.969133647501741e-197	4.096368580242849e-195	0.13695506597949547	0.1558606115348131	-0.026063487	1.228119036581315e-07	4.163463291511264e-07	-0.035714349	-0.016407765	-0.121126615	1.156741482158504e-134	1.4395844059291148e-133	-0.130633618	-0.111597338
FAM110B	0.066792127	5.888473000715565e-42	4.950159886756745e-41	0.05716916	0.076402685	0.036898329799032514	6.899895776736968e-14	2.9939329285222356e-13	0.027248189	0.046541593968479504	-0.011334892	0.021456556	0.03537011	-0.020992447	-0.001675223	-0.061154341	1.9556828191285612e-35	9.710168913933631e-35	-0.070772386	-0.051524926
ORAI2	0.066787117	5.971091254054444e-42	5.015190566070574e-41	0.057164143391619224	0.076397682	0.043388682	1.2657216135476935e-18	6.748391578271903e-18	0.033742972	0.053026311	-0.011256169	0.022378673	0.036706106	-0.020913748	-0.001596489	-0.065124681	5.735750603589813e-40	3.071848904720319e-39	-0.074737517	-0.055499743
DLG3	0.066680556	8.028482253968869e-42	6.731356317245842e-41	0.057057454652071446	0.076291268	0.062178604	1.4099358547636336e-36	1.2141751132305075e-35	0.052550315	0.071795334	0.001952895	0.6919380005001774	0.7429040386043689	-0.007707104	0.011612528713672922	-0.082289496	7.44817065985864e-63	5.240104125493167e-62	-0.091876317	-0.072687423
MAFF	0.066608211	9.813160071977672e-42	8.213244509759714e-41	0.056985024	0.076219023	-0.00044975	0.9272935489225451	0.9397139791515492	-0.010109559	0.009210143	0.031394463	1.8686303066112903e-10	7.799322553820241e-10	0.021741203	0.04104187	-0.057232546	3.0865345313969203e-31	1.4228207779403695e-30	-0.066855437	-0.047599008
MARCKS	0.06651929	1.255540108024049e-41	1.0480791462165727e-40	0.056895996	0.076130224	-0.068317906	8.058644822301006e-44	8.01074672481705e-43	-0.077926333	-0.05869679	-0.042900146	3.054208852850918e-18	1.8521484093020228e-17	-0.052538227	-0.033254073	0.016810827347255922	0.000647021	0.0010761	0.007152136	0.026466382571750574
EPB41	0.066441829	1.5557568692987423e-41	1.2964187268378417e-40	0.056818443	0.07605287	0.007528867	0.12661865418267929	0.16792649281072367	-0.002131141	0.017187470246700424	-0.015815657	0.001331365	0.002736504	-0.025471619	-0.006156745	-0.041123574	6.923152329151922e-17	2.2304295759988264e-16	-0.050763261	-0.031476225
GPRIN3	0.066333603	2.098222542055385e-41	1.7423654610987792e-40	0.056710088682115654	0.075944793	0.081796251	4.0240280925205025e-62	5.2263024258852795e-61	0.07219344	0.091383898	0.034137196	4.2429756525266725e-12	1.958754813343185e-11	0.024485417482339095	0.043782612	-0.10817615	1.3526569401641628e-107	1.3880386017852493e-106	-0.117712997	-0.09861935
HMCN1	0.066262586	2.5526011791464607e-41	2.1141569974633544e-40	0.056638986886581776	0.075873873	-0.015117971	0.002158263	0.003998975	-0.024774207	-0.005458916	-0.018100701	0.000239831	0.000553988	-0.027755701	-0.008442324	-0.026253396	9.93998312355367e-08	2.1975384767355552e-07	-0.035904143	-0.016597752
ZNF33B	0.066250059	2.6423506220270316e-41	2.1865910138701123e-40	0.056626444733142316	0.075861363	0.037688161	2.006129615812594e-14	8.961777707376504e-14	0.028038515419476488	0.047330783	0.018953322940441584	0.000120096	0.000289621	0.009295172	0.028607938322030717	-0.074650375	5.244263652510623e-52	3.2825715954946665e-51	-0.084249475	-0.065037421
LBR	0.065988449	5.429334452205086e-41	4.473452492037259e-40	0.056364524	0.075600111	0.008942768	0.069606805	0.098087461	-0.000717147	0.018601014	0.011343228744639194	0.021360873	0.035230657327768186	0.00168356	0.021000781	-0.053674529	1.1451619580484345e-27	4.909669606161947e-27	-0.063301561	-0.044037509
BTG1	0.065901291	6.897143516145815e-41	5.663261769114389e-40	0.056277263	0.075513072	0.000631824	0.8979972058729425	0.9172406904089533	-0.009028084	0.010291614	-0.024056848	1.0508230829376558e-06	3.230408400401378e-06	-0.033708867	-0.014400341	-0.032945438	2.2814602373206874e-11	6.034728202657634e-11	-0.042591737	-0.023292998
ESRP1	0.065865653	7.605408180593595e-41	6.234080497471947e-40	0.056241583342839234	0.075477483	0.060896736	3.763239706087651e-35	3.1496895626104983e-34	0.051267041	0.070515108	-0.032145845	6.828804456451778e-11	2.9376801842669134e-10	-0.041792721	-0.022492977	-0.065922891	6.500208129165555e-41	3.5470225584049935e-40	-0.075534643	-0.056298889
ITGA8	0.065772674	9.812379423012608e-41	8.02241964318861e-40	0.056148494730980665	0.075384631	-0.035416903	6.536380853986665e-13	2.719830584070488e-12	-0.04506134	-0.025765865	-0.030003417	1.1342755055964604e-09	4.475599501180074e-09	-0.039651778	-0.020349462	-0.0083589	0.089887758	0.1158755914734868	-0.018017298	0.001301058
ANK3	0.065755859	1.027469174525006e-40	8.386013391050413e-40	0.05613166	0.075367839	0.1582024553936001	7.299337861945598e-230	3.427812208764896e-228	0.1487699543909009	0.16760617065553268	0.11603575952983805	1.2027775517142043e-123	2.8809242212290226e-122	0.10649527574459569	0.1255548796263366	-0.190323959	0	0	-0.199616816	-0.180996869
TMEM258	0.065736872	1.0822798898660636e-40	8.818268538541184e-40	0.056112650595097346	0.075348878	0.026851232	5.059713549292891e-08	1.5220652971097864e-07	0.017195839	0.036501617	-0.034389367	2.9504116513056197e-12	1.3720133791169012e-11	-0.044034592	-0.024737732	-0.044187463	2.9354969141008174e-19	1.02094462174838e-18	-0.053824342	-0.034542354
DDX52	0.065660124	1.335079654597454e-40	1.0850225359997893e-39	0.056035813	0.075272235	0.00403539	0.41292842461290724	0.47702940763873547	-0.005624683	0.013694709041977489	-0.019479902	7.723927271690507e-05	0.000190609	-0.029134273	-0.009821897	-0.036873469	7.170506902066721e-14	2.0865824877106855e-13	-0.046516753	-0.027223313
CCNG2	0.065624304	1.47238566313643e-40	1.1945746831216671e-39	0.055999950131401924	0.075236463	0.033794593	6.922254966354599e-12	2.7189887348272928e-11	0.024142621	0.043440264763473665	0.003202776	0.5158094860505644	0.5826770743595249	-0.006457277	0.012862230738476756	-0.0649238	9.880194873197117e-40	5.261893727720006e-39	-0.074536907	-0.055298627
HNMT	0.065581237	1.6561703915265513e-40	1.3413995193222273e-39	0.055956833	0.075193455	0.11235240016553123	5.581222947191072e-116	1.2231218012775285e-114	0.10280412116430566	0.1218799759949791	0.097521523	1.1156139811542201e-87	2.0690949576543153e-86	0.087944518	0.10708050183705607	-0.154209897	2.4973376791427756e-218	4.578292326013092e-217	-0.163626006	-0.144765694
CNGA1	0.065549845	1.8043491463504242e-40	1.4601749076535308e-39	0.055925404	0.075162105	0.013937935444495009	0.004682911	0.008244172	0.004278658	0.023594611807109794	0.004397671	0.3722556218257588	0.44171183008027864	-0.005262406	0.014056926773430825	-0.053351584	2.3528405708324345e-27	1.0022175675489543e-26	-0.06297898	-0.04371426
NREP	0.065538004	1.8635993354415893e-40	1.5055671580309044e-39	0.055913549	0.075150281	-0.035690872	4.3418083430144797e-13	1.8257811616213954e-12	-0.045335095	-0.026039997	0.080267527	7.030401425469464e-60	1.0018059310762392e-58	0.070662463	0.089857707	-0.05672178	1.0371809816672454e-30	4.735367001069852e-30	-0.066345281	-0.047087727
LSM4	0.065475852	2.2078383494112974e-40	1.7791481813134317e-39	0.055851324185629984	0.075088213	0.043559799996218763	9.27547088806226e-19	4.964798651089137e-18	0.033914217360034415	0.053197269	0.017762656225220656	0.000313028	0.000712705	0.008104194	0.027417805	-0.077180669	1.7562719990132408e-55	1.1374008808826919e-54	-0.086775826	-0.067571194
TPST1	0.065305415	3.511389044632043e-40	2.817682808289332e-39	0.055680687	0.074918006	0.045409323	2.9845982926417903e-20	1.6935818764139396e-19	0.035765158071415344	0.055045031	-0.010655196	0.030623454538872774	0.048761214651590806	-0.020312958	-0.000995445	-0.065645345	1.390114680038713e-40	7.52524886133393e-40	-0.075257476	-0.056021017
IDH2	0.065276095	3.802691159963137e-40	3.0437493558294364e-39	0.055651333478799525	0.074888727	0.35154073668518976	0	0	0.343045809	0.35997816446313763	0.028668608	5.947970001452351e-09	2.2491867522350364e-08	0.019014020957965998	0.038317849989528384	-0.268770227	0	0	-0.27770907	-0.259784849
ACVR1B	0.065215024	4.488864976599872e-40	3.586953044587308e-39	0.055590191	0.074827738	0.092151752	1.9354919840214668e-78	3.0347113624468165e-77	0.082565396	0.10172105571183775	0.002818993	0.5673548296727886	0.63064888	-0.006841046	0.012478506293421367	-0.099901368	6.0539089218440426e-92	5.57603031419703e-91	-0.109455593	-0.090328685
ZHX3	0.065130995	5.638394914244981e-40	4.497976461715264e-39	0.055506063555872134	0.074743822	0.091191729	7.629665982919815e-77	1.1750178645424006e-75	0.081603761	0.10076282068180843	0.067474682	8.739245664683676e-43	9.836036472423788e-42	0.057852537	0.077084292	-0.127808009	7.235186431141507e-150	9.755732991240733e-149	-0.137298352	-0.118294202
TRIM38	0.065120192	5.805984179384743e-40	4.6277965871299955e-39	0.055495248	0.074733034	0.051518053	1.2931666449673176e-25	8.626842285845653e-25	0.041879041	0.061147475	0.008793436	0.07439762	0.10773697588584988	-0.00086649	0.018451721996834144	-0.077817325	2.248193837459052e-56	1.4649372421392444e-55	-0.087411471	-0.068208745
TMEM100	0.065051176	6.999943709029412e-40	5.5748089706079686e-39	0.055426152	0.074664111	-0.0357773	3.813710439673248e-13	1.607254713589968e-12	-0.045421456	-0.026126477	-0.032897376	2.438655036863856e-11	1.0797816287237873e-10	-0.042543709	-0.023244909	-0.006389667	0.19482826543566045	0.23551836855162964	-0.01604853	0.003270388
VOPP1	0.064943623	9.364642168760204e-40	7.451847562169536e-39	0.055318474144308405	0.074556704	0.071849129	2.6975321205949877e-48	2.8572859672924465e-47	0.062232468	0.08145245	-0.017142147	0.000504533	0.001111044	-0.026797563	-0.007483533	-0.078589749	1.8145269051922098e-57	1.2079528622344509e-56	-0.088182657	-0.068982265
PRRG4	0.064716054	1.730785027460637e-39	1.372676677768906e-38	0.055090641	0.07432944	0.039419942627508454	1.2229338805163266e-15	5.7972295787976835e-15	0.029771426210745258	0.049061114	0.09072764	4.444338610161933e-76	7.53876867805582e-75	0.081138898	0.10029958857417556	-0.106382983	4.276621546251163e-104	4.3005309283135377e-103	-0.115923707	-0.096822629
SESTD1	0.064558368	2.645639596774751e-39	2.0964989423153535e-38	0.054932772	0.074171966	0.12018215313674527	1.3934868274811321e-132	3.58062262166513e-131	0.11065075914066659	0.12969144200542526	0.051350288	1.8529266424196127e-25	1.4176524624547487e-24	0.041711125467887154	0.060979893	-0.137908167	1.8156899929565032e-174	2.7474559845800545e-173	-0.147371696	-0.128419391
COL27A1	0.064535933	2.8100498514933043e-39	2.2249339895586103e-38	0.054910311159346845	0.07414956	0.04877844	3.975739384692015e-23	2.4820382157347074e-22	0.039137027482085904	0.058410769892907714	0.045546311	2.3010202393248014e-20	1.5034699068871372e-19	0.035902254	0.055181885	-0.091997423	3.5031411846183884e-78	2.883889888857262e-77	-0.101567015	-0.082410807
CSNK1E	0.064421406	3.8214897103222334e-39	3.0232582081744274e-38	0.054795652	0.074035187	-0.010043924	0.041560295902495145	0.061568656	-0.019701866	-0.000384109	-0.019373	8.455431338276576e-05	0.000207639	-0.029027421	-0.009714965	-0.027564992	2.2174042477650787e-08	5.0838178677115186e-08	-0.037214936	-0.017909908
STMN1	0.064370419	4.381259304018473e-39	3.4632292657718166e-38	0.054744606	0.073984268	-0.085915155	2.2393017285254396e-68	3.089328998268164e-67	-0.095495754	-0.076318641	-0.120925503	3.2191807779011585e-134	8.316653212935433e-133	-0.130432995	-0.111395774	0.063346204	6.67078696971583e-38	3.454242921363444e-37	0.053719223	0.072961411
ETV1	0.06398189	1.2371826404093022e-38	9.699064236037729e-38	0.054355631	0.073596256	0.023669179773646846	1.5616945870831587e-06	4.133157828612924e-06	0.014012530506219003	0.033321414	-0.018535912	0.000169092	0.000399462	-0.028190717	-0.008877648	-0.048105764	1.5478447922270907e-22	5.8693732714005e-22	-0.057738786	-0.038463785
MRPS25	0.063953139	1.335631414895745e-38	1.0462263170255658e-37	0.054326848	0.073567544	0.066311461	2.2305133922788462e-41	2.1094726357732385e-40	0.05668792	0.075922681	0.029273369	2.8325744499350643e-09	1.0967884740548727e-08	0.019619064	0.038922216	-0.095072096	2.1288137991112254e-83	1.8398895690777254e-82	-0.104635854	-0.085490756
YPEL2	0.0639273	1.430732838001674e-38	1.11888237446021e-37	0.05430098	0.073541739	-0.000748223	0.8793382794819508	0.9019509165377056	-0.010408001	0.008911695	0.097757913	4.2512886738198816e-88	7.931024447656542e-87	0.088181332	0.10731642468874142	-0.084592754	2.466439374426873e-66	1.7975968315299221e-65	-0.094175651	-0.074994183
PDE1C	0.063855437	1.732113981536883e-38	1.3523540201466918e-37	0.054229034	0.073469971	-0.000770349	0.8757986048167747	0.8990941309194824	-0.010430125	0.00888957	-0.01474226	0.002777948	0.005432242	-0.024398639	-0.005083131	-0.034865501	1.475364955424597e-12	4.089751125345357e-12	-0.044510363	-0.02521414
ZNF827	0.063740224	2.352217433940549e-38	1.8334986752048451e-37	0.05411369	0.073354911	0.007971244	0.10580648552810845	0.14282826770595553	-0.001688739	0.01762974	0.057951388	5.504262925800442e-32	4.936231276731479e-31	0.048318584	0.067573413	-0.072188521	9.747939948054855e-49	5.837130120904959e-48	-0.081791338	-0.062572301
BDH1	0.063661647	2.897217171976114e-38	2.2546262286080242e-37	0.054035023	0.073276438	0.065531992	1.8944228428758913e-40	1.7601883977715273e-39	0.055907529876522984	0.075144276	0.025142425346156887	3.3561746375631407e-07	1.0871360115490798e-06	0.015486333441422504	0.034793828	-0.0925842	3.651223834179969e-79	3.0240761782135224e-78	-0.102152693	-0.082998577
RNF24	0.063513767	4.2855138216572087e-38	3.3268569431480596e-37	0.053886975231937195	0.073128753	0.034123981	4.324226402046487e-12	1.718334734919098e-11	0.024472195	0.043769406642511104	-0.033789624	6.97132212562609e-12	3.17523238526486e-11	-0.0434353	-0.02413765	-0.047409274	6.200348070670208e-22	2.3215992992026348e-21	-0.057043004	-0.037766717
DNASE1	0.063322126	7.108040808233615e-38	5.491163130056001e-37	0.053695117726161666	0.072937365	0.12928753239383273	2.387187207297811e-153	7.247469951328035e-152	0.11977726895026072	0.13877407075877152	-0.035493942	5.827905884413529e-13	2.821606236471009e-12	-0.045138318	-0.025842949	-0.104283273	4.4982163340258013e-100	4.407142478136481e-99	-0.11382846	-0.094718836
HSPE1	0.063179985	1.0334975764060296e-37	7.958265263229953e-37	0.053552816012303994	0.072795411	0.09778752	3.766782209651478e-88	6.505205580544844e-87	0.088210992	0.10734597294182215	0.14213569508388366	2.3990193342321574e-185	7.805410004517118e-184	0.13265798270852938	0.15158741715766982	-0.163494401	1.2303915218555485e-245	2.4693310269155672e-244	-0.172881217	-0.154077888
NDUFA5	0.063088118	1.3157674358365794e-37	1.0107341632417494e-36	0.053460845	0.072703664	0.085168988	3.208002116849154e-67	4.375090726741486e-66	0.075571309	0.094750888	0.003276513	0.5061916218675301	0.5729666030946526	-0.006383542	0.012935957	-0.094471963	2.290890021713437e-82	1.9412492957328175e-81	-0.104036874	-0.084889579
RSPO3	0.063079794	1.3448492040679007e-37	1.0322421467294121e-36	0.053452512010331424	0.072695351	-0.02141361	1.3908183142817868e-05	3.372849399656137e-05	-0.031067036	-0.011756188	-0.022831623	3.6014418686242686e-06	1.0518549428184789e-05	-0.032484311	-0.013174675	-0.018258764	0.000211423	0.000368733	-0.027913694	-0.008600428
KIF12	0.063060966	1.4130108954243637e-37	1.0828161467910337e-36	0.053433662159150526	0.072676547	0.10082202231035751	1.2697708492202777e-93	2.3323170531053773e-92	0.091251041	0.11037437894484192	0.18208305199917987	1.7634008621912502e-305	8.322029910529301e-304	0.17272700765810967	0.19140624151921512	-0.182893433	3.009357483985877e-308	7.774581272313649e-307	-0.192213697	-0.173540177
HAS2	0.062883948	2.247508517173669e-37	1.7209235898969148e-36	0.053256445086093694	0.072499761	-0.028908527	4.439329491369712e-09	1.4478319548829102e-08	-0.038557613	-0.019254051	-0.027696453	1.900586880587328e-08	6.89170587015557e-08	-0.037346314	-0.018041426	-0.011434384	0.020338627594671824	0.028865287607563867	-0.021091908	-0.001774727
RCC2	0.062848284	2.467401717361765e-37	1.8877801421837644e-36	0.053220741635689774	0.072464144	0.003117079	0.527105215	0.5874320799419813	-0.006542972	0.012776547002764567	-0.013103477	0.007843403	0.014220457	-0.022760449	-0.00344406	-0.037288775	3.7585203024350836e-14	1.1062048176324067e-13	-0.046931723	-0.027638877
RAB17	0.062831771	2.576335867464623e-37	1.9695436908211908e-36	0.053204210010519074	0.072447652	0.024500679608916935	6.627355918382962e-07	1.8180887473365403e-06	0.014844339759226922	0.03415245	0.058392119535829005	1.8924279631952878e-32	1.7181443593467313e-31	0.04875977	0.068013609	-0.081818476	3.7303220019867504e-62	2.6052131608014427e-61	-0.091406086	-0.072215699
TGFA	0.062781139	2.9410403581347194e-37	2.244750819383369e-36	0.053153521	0.072397087	-0.004659483	0.34446649718096545	0.4076215389307527	-0.014318692	0.005000595	0.075823851	1.3260034481817121e-53	1.7532303566596756e-52	0.066212495	0.085421137	-0.071784632	3.271421454977518e-48	1.946720395149855e-47	-0.081388048	-0.062167888
GPI	0.062745696	3.2264407124443235e-37	2.4606127449385392e-36	0.053118038	0.072361689	0.12841657272377027	2.706777242722625e-151	8.088936506230341e-150	0.11890421854688504	0.1379053562699838	0.035795487569622704	3.710896696576834e-13	1.8169480333059557e-12	0.026144674749470354	0.045439629	-0.134850129	8.19964025243682e-167	1.2007245856602185e-165	-0.144321984	-0.125353566
SLC38A1	0.062701786	3.6184553203766403e-37	2.75737286723825e-36	0.053074079	0.072317837	0.023336792414477763	2.1830149381987413e-06	5.714080561737672e-06	0.013680023198315945	0.032989208761196244	-0.025851805	1.551985128956329e-07	5.215042028318888e-07	-0.035502792	-0.016195996	-0.043835856	5.603302622424267e-19	1.9311743998398607e-18	-0.053473066	-0.034190481
IRX2	0.062646286	4.182322522786127e-37	3.181969721446141e-36	0.053018517	0.072262409	0.512069549	0	0	0.5049072282490096	0.5191613621480852	-0.058652896	1.002345996447326e-32	9.17021533985831e-32	-0.068274067	-0.049020817	-0.325916434	0	0	-0.334523106	-0.317255398
NEK8	0.062632677	4.33342300486162e-37	3.294299960553894e-36	0.053004893	0.072248818	0.071815131	2.986295807730172e-48	3.1596401703764405e-47	0.062198426	0.081418502	-0.001268548	0.7968870589484274	0.8334310842518221	-0.010928267	0.008391408	-0.084062851	1.5896757334198084e-65	1.1463221457406228e-64	-0.093646659	-0.074463464
LIPG	0.062583509	4.9259554351729e-37	3.741763598685519e-36	0.052955670462417635	0.072199714	0.014950051161084641	0.002417621	0.004440691	0.005290962	0.024606351	0.093029688	6.495861429548942e-80	1.140424438451014e-78	0.083444823	0.10259734178530024	-0.091151807	8.8816892181654e-77	7.145075385381498e-76	-0.100722972	-0.081563772
GAD2	0.062542341	5.483543226222734e-37	4.161991845189596e-36	0.052914456	0.072158599	0.012330252308765884	0.012355275751063443	0.020220231	0.002670717	0.021987486517462924	-0.010842773	0.027807337024132107	0.044672622826264136	-0.020500479	-0.001183044	-0.043677071	7.4905708976586255e-19	2.567695518424296e-18	-0.05331443	-0.034031576
SLC29A2	0.062415581	7.625404798073133e-37	5.764709273594859e-36	0.052787555	0.072032004	0.035297912	7.799908437668538e-13	3.2300837157382352e-12	0.025646803350793477	0.044942440557097396	-0.013482025	0.00622751	0.011487393830317515	-0.023138865	-0.00382267	-0.056367332	2.389921811686584e-30	1.0797689398487301e-29	-0.065991253	-0.046732925
BZW2	0.062223085	1.2565274810604313e-36	9.461671782740199e-36	0.052594845	0.071839758	0.015211031882070455	0.002025766	0.003765918	0.005551995	0.024867231085918078	0.0065595	0.1832263616350881	0.23901161815370756	-0.00310055	0.016218325341568064	-0.052899672	6.3982892366676806e-27	2.6976953247745687e-26	-0.062527573	-0.043261926
LSM7	0.062195027	1.3512406541228561e-36	1.0166832798542374e-35	0.052566756	0.071811736	-0.004388978	0.37320151845624994	0.43679927261429474	-0.014048235	0.005271099	-0.031801354	1.0864573773693492e-10	4.5991110916793985e-10	-0.041448474	-0.022148304	-0.024050748	1.057443038413922e-06	2.1866821009110454e-06	-0.033702771	-0.014394239
HPN	0.062169667483249466	1.4429322150724561e-36	1.0839616080603407e-35	0.052541368	0.071786409	0.20386709273616163	0	0	0.19459045170122677	0.2131072681199659	0.23012718120572043	0	0	0.2209585177304402	0.23925517131585236	-0.266055382	0	0	-0.275008448	-0.257056178
SLC39A8	0.062111639	1.6766659764078453e-36	1.2575654408415414e-35	0.052483276	0.071728456	-0.000687215	0.8891103094389706	0.9097229344082545	-0.010346999	0.008972698	0.028796648	5.089669252830723e-09	1.9330604377384577e-08	0.019142119196307046	0.038445806	-0.052995015	5.18448344865495e-27	2.1897953352249727e-26	-0.06262281	-0.043357357
WNK4	0.062111166	1.6787197807304234e-36	1.2581160117691137e-35	0.052482802	0.071727983	0.20314757432293798	0	0	0.19386816339728533	0.2123906371956175	-0.029578541	1.9371844000516714e-09	7.540701872475534e-09	-0.039227186	-0.019924381	-0.150924916	4.4945999675803365e-209	7.876290715246938e-208	-0.160350992	-0.141471316
NSA2	0.061755321	4.2021707432772156e-36	3.139443079597312e-35	0.052126564	0.071372597	0.000411913	0.9333953356189082	0.9448030406736775	-0.009247977	0.010071726	0.009596893	0.051512124	0.077357448	-6.30E-05	0.019254960611361345	-0.044953129	7.057786496085909e-20	2.5021152349269977e-19	-0.054589277	-0.035308609
SAMD12	0.061743101	4.3362890518298034e-36	3.2371059930378633e-35	0.05211433	0.071360392	0.054998026845247384	5.723964500935631e-29	4.146394649499952e-28	0.045362273	0.064623547	-0.002512108	0.610270965	0.6693951334600031	-0.012171666	0.007147918	-0.072725078	1.9310034936799578e-49	1.16729589760628e-48	-0.082327095	-0.06310956
TUBA1C	0.061702079	4.818382369735552e-36	3.5913713159256466e-35	0.052073263	0.071319423	0.039400523	1.262763008348658e-15	5.980089298851344e-15	0.029751993479026725	0.049041711	0.024927283670089236	4.2238049940829096e-07	1.3543737977999454e-06	0.015271107756052053	0.034578810407133495	-0.075346495	5.960300884287319e-53	3.7753852710904325e-52	-0.084944522	-0.065734486
NTM	0.061696735	4.884975556172113e-36	3.638161873202247e-35	0.052067914	0.071314087	0.041620598424918505	2.929271063818901e-17	1.490909826555557e-16	0.0319736	0.051259842566907146	-0.028226506	1.0135688145329357e-08	3.756746309853217e-08	-0.037876032	-0.018571717	-0.053224098	3.122690770152059e-27	1.3254056594772743e-26	-0.062851637	-0.043586655
KIAA1614	0.061559737	6.942678061440135e-36	5.162601400913323e-35	0.051930765036120465	0.071177264	0.052587522973129915	1.2706545208630686e-26	8.701975249560082e-26	0.042949488	0.062215771	0.002587609	0.5995794825226168	0.6601745445701208	-0.007072421	0.012247156177877517	-0.07339368	2.5251750266519583e-50	1.5450894434578383e-49	-0.082994692	-0.063779044
LIMA1	0.061393431	1.0626653984317003e-35	7.889711248636604e-35	0.051764276	0.07101117	0.029765588	1.5318839675525568e-09	5.180365329080711e-09	0.020111517577377155	0.039414108	0.032204884295708044	6.303376630483281e-11	2.716550154538749e-10	0.022552047008794235	0.041851718	-0.072509948	3.70107794621329e-49	2.2260174171136463e-48	-0.082112287	-0.062894148
MRPL11	0.061288365	1.3897356263097198e-35	1.0301982679323919e-34	0.051659096	0.070906239	0.024853387	4.5689705309409983e-07	1.2702244406958455e-06	0.015197181979487358	0.034504955694354064	0.024980252484841644	3.9920189552233607e-07	1.2843711339906952e-06	0.015324097171227982	0.034631749	-0.066270789	2.495482653540951e-41	1.3695703014511163e-40	-0.075882065	-0.056647199
MAD2L2	0.0612393	1.5750165837647984e-35	1.1666381579665751e-34	0.051609978	0.070857237	0.038954177773650726	2.6265844208444643e-15	1.2274132001916803e-14	0.029305352028873282	0.048595745	-0.037983215	1.2563594943778101e-14	6.602466956947995e-14	-0.047625594	-0.028333758	-0.04699889	1.3914729024759062e-21	5.1514218172049756e-21	-0.056633032	-0.037355997
NHP2	0.061179875	1.8325560475236832e-35	1.356347577720751e-34	0.051550488	0.070797887	0.025679734492645906	1.874733341435903e-07	5.383082212020621e-07	0.016023856306298465	0.035330823	-0.001112741	0.8213835688437857	0.8540848125859303	-0.010772478	0.008547204	-0.055181989	3.7527469645761826e-29	1.6608605762908425e-28	-0.064807296	-0.045546414
ARHGAP24	0.061014635	2.7900428056515866e-35	2.060222933096559e-34	0.051385067	0.070632857	0.11407003266330157	1.597307269792373e-119	3.6341599529667523e-118	0.10452535602431096	0.12359369790097277	0.055081844	4.7231805416227776e-29	3.9392895978381396e-28	0.045446172	0.064707268	-0.133523315	1.5105278745451913e-163	2.1784965549227395e-162	-0.142998726	-0.12402343
EYA1	0.061011025	2.815744598490884e-35	2.077592357384953e-34	0.051381454	0.070629252	-0.022664938	4.238864278938987e-06	1.0793027022202287e-05	-0.032317715	-0.013007932	-0.029160442	3.2570862569410438e-09	1.255552094113181e-08	-0.038809363	-0.019506084	-0.013350188	0.006752664	0.01015029	-0.023007074	-0.003690811
MERTK	0.060993212	2.946064177210827e-35	2.172067270019398e-34	0.051363621	0.070611462	0.06859389	3.6698080558339934e-44	3.663275413221514e-43	0.058973112	0.078201925	0.008248354	0.094217162	0.1330822653762977	-0.001411611	0.017906780538868967	-0.085235234	2.5351647071393206e-67	1.8705669623188192e-66	-0.094817018	-0.075637658
CLINT1	0.060746903	5.499833155053228e-35	4.026874767060094e-34	0.051117045491908576	0.070365465	0.01893136	0.000122298	0.000266667	0.009273203	0.028585985547128174	0.003577425	0.4679414621147191	0.5360997426198314	-0.006082639	0.01323682	-0.052872507	6.79303158608083e-27	2.861598325678681e-26	-0.062500439	-0.043234736
MPC1	0.060677354831122604	6.556944197389466e-35	4.7971871860102665e-34	0.051047422	0.070296005	0.2650768265509486	0	0	0.2560726739571549	0.27403498479403254	-0.028559132	6.7921735606533935e-09	2.5592802590398736e-08	-0.038208444	-0.018904494	-0.188018383	0	0	-0.197319858	-0.178683059
ADCY6	0.060616282	7.650272774398051e-35	5.579957946314967e-34	0.050986284	0.07023501	0.026087307951475677	1.196061059988662e-07	3.4900673660458876e-07	0.016431596	0.035738155	-0.012877927	0.008975979	0.016072127083262295	-0.022534977	-0.003218475	-0.049865214	4.2522664804954475e-24	1.6792401142735336e-23	-0.059496408	-0.040224737
ETNK1	0.060532169149005666	9.458230820518115e-35	6.877598353318015e-34	0.05090208	0.070151003	-0.000503951	0.9185602537186862	0.9332446870617325	-0.010163755	0.009155947	-0.009305602	0.059014812	0.08760327	-0.018963751	0.000354283	-0.035249813	8.376124056330387e-13	2.3423171202404686e-12	-0.044894379	-0.025598677
EIF3E	0.060494966020674265	1.0387702575125093e-34	7.547711025050877e-34	0.050864837	0.070113847	0.008632214	0.079868896	0.11102219065054961	-0.001027724	0.018290542	0.024895177687497248	4.3705608968971847e-07	1.4000187174099751e-06	0.015238989313328972	0.034546722865314496	-0.055869663	7.648685733568265e-30	3.431290404616766e-29	-0.06549417	-0.046234763
FAM162A	0.060476172	1.0891194049384077e-34	7.907521163197138e-34	0.050846023	0.070095076	0.1231817595458726	2.9985729979304814e-139	8.143987575290963e-138	0.1136571490959614	0.13268372993043542	0.022523725955823987	4.862189700220072e-06	1.395701728762359e-05	0.012866672	0.032176578	-0.124326684	7.711363812903323e-142	9.961034041789618e-141	-0.133825816	-0.114804709
UBAC2	0.060400139	1.3187763351848776e-34	9.567652057319207e-34	0.050769908081991715	0.070019139	0.021017635	1.9996525590726923e-05	4.781210896824674e-05	0.011360088	0.030671260949727764	-0.023058061	2.8811424490372635e-06	8.503384200208121e-06	-0.032710628	-0.013401193	-0.042152552	1.1537205358582391e-17	3.810955602334232e-17	-0.051791316	-0.032505935
DPYSL2	0.060233167	2.005801841036165e-34	1.4507821662062033e-33	0.050602757	0.069852377	-0.012442447	0.011583065	0.019087529	-0.022099644	-0.002782928	-0.032946794	2.277174015850679e-11	1.0115703584857652e-10	-0.042593091	-0.023294354	-0.017373591	0.000422987	0.00071635	-0.027028908	-0.007715033
PIGQ	0.060230263	2.0204648856785153e-34	1.4602798904604464e-33	0.050599849	0.069849476	0.014529616589191774	0.003196875	0.00578618	0.004870447	0.024186075081339773	0.000682578	0.8898536950915522	0.9099952022428414	-0.008977334	0.010342362795305537	-0.048584988	5.888575853675888e-23	2.253544504740756e-22	-0.058217519	-0.038943412
PRKCA	0.06018755	2.2488245197784937e-34	1.6228648105259938e-33	0.050557091	0.069806817	0.000718867	0.8840381550146136	0.9057970476950034	-0.008941048	0.010378647982182094	-0.002952267	0.5491783091950513	0.6139693704182507	-0.01261176	0.006707778	-0.038570768	4.895457822664815e-15	1.4815364896337677e-14	-0.048212657	-0.02892169
DIXDC1	0.060041436	3.241822854487966e-34	2.3323997941006624e-33	0.050410821152681556	0.069660887	0.027045999	4.048008057038001e-08	1.2277970349266073e-07	0.017390689097793382	0.036696265	0.026327398147798796	9.150025905616589e-08	3.138798019368224e-07	0.016671784992521855	0.035978101	-0.067379111	1.1428588663989153e-42	6.378731600340083e-42	-0.076988854	-0.05775685
CLSTN3	0.060032849	3.3121643259577077e-34	2.3812113513842255e-33	0.050402225	0.069652311	0.039736110710695556	7.241898317036325e-16	3.4657136875656267e-15	0.030087806661005346	0.049377011	0.055948877	6.360208404204678e-30	5.428099079434486e-29	0.046314055	0.065573291	-0.0881522	6.648607057346804e-72	5.1196422518325594e-71	-0.097728833	-0.078559243
C1orf116	0.05995839	3.989276958828255e-34	2.8636880458215175e-33	0.050327686	0.069577944	0.14485430779959607	1.5898082878304138e-192	6.341272974011437e-191	0.13538389349734778	0.15429825577689116	0.031009301	3.102979525727987e-10	1.2739321196711842e-09	0.021355844551737474	0.040656975	-0.140886132	4.281247303062612e-182	6.734840023118133e-181	-0.15034138	-0.131405113
ARSD	0.059926009	4.325070555070228e-34	3.1024001205029706e-33	0.050295271	0.069545604	0.072824892	1.4269391201101174e-49	1.5457966627283806e-48	0.063209505	0.082426759	-0.006088962	0.21667624752822023	0.2768866846764777	-0.015747889	0.003571101	-0.08077396	1.2849378542828134e-60	8.812455082646086e-60	-0.090363306	-0.071169638
ARHGEF38	0.05974677	6.759868398863592e-34	4.827103029690384e-33	0.050115841	0.069366589	0.090321974	2.058327226345444e-75	3.1395253518001787e-74	0.08073256	0.099894669	-0.018587993	0.000162086	0.000384369	-0.028242775	-0.008929743	-0.085756922	3.945802803574876e-68	2.9295434677943377e-67	-0.095337797	-0.07616016
LRBA	0.059673701648377625	8.106547363416879e-34	5.7800834716120496e-33	0.050042695	0.069293611	0.069829034	1.0443114100378854e-45	1.0624781933715221e-44	0.060209794657271457	0.079435305	0.003340338	0.4979434994612788	0.5652411741324567	-0.006319719	0.012999771765691684	-0.082953382	7.567591942838563e-64	5.367697469574406e-63	-0.092539082	-0.073352307
HNRNPM	0.059639017	8.835956446095697e-34	6.29075226292982e-33	0.050007974	0.06925897	-0.052500983	1.5357680289813426e-26	1.0502493988722482e-25	-0.062129327	-0.042862868	-0.056010958	5.503076135067978e-30	4.71346134731384e-29	-0.065635298	-0.046376197	0.017509848951705428	0.000380916	0.000647055	0.007851324	0.027165107
SGMS2	0.059485229788275196	1.293894489908447e-33	9.191278816912984e-33	0.049854024	0.069105374	0.062940261	1.9392925991560932e-37	1.7054682977633798e-36	0.053312821699181896	0.072556	0.055629065	1.3373089867795154e-29	1.1291910160291514e-28	0.045993927475930625	0.065253853	-0.101733818	2.667122321324322e-95	2.5099385083104403e-94	-0.111284309	-0.092164538
IRX3	0.05943659	1.459488642977374e-33	1.0359869868580274e-32	0.049805332	0.069056794	0.045978696800795395	1.0073103462188018e-20	5.826874715111552e-20	0.036334982	0.055613849	0.082634531	2.274714795842486e-63	3.3988802741013198e-62	0.073032976	0.09222077	-0.103330955	2.818982891561624e-98	2.711742069148029e-97	-0.112878138	-0.093764695
GATA2	0.059431782365005056	1.4769561446238289e-33	1.0476058725222442e-32	0.049800519853754846	0.069051993	0.006136511	0.21310893579503654	0.26720603510904684	-0.003523551	0.015795427416258785	-0.011026904	0.025263030330782955	0.040971839	-0.020684554	-0.001367196	-0.03780132	1.677230318337803e-14	4.979457061574051e-14	-0.047443849	-0.028151747
MYL6B	0.059374411	1.702150232255997e-33	1.2046472282179971e-32	0.049743088	0.068994693	0.034242995591776945	3.6442363820128956e-12	1.4547950347457678e-11	0.024591276847462068	0.043888331211926125	0.006293248	0.20165029433604087	0.2596693578151395	-0.00336681	0.015952131	-0.062465164	6.7032198514143765e-37	3.4190366422436194e-36	-0.072081522	-0.052837193
PCDH7	0.059254754	2.2874306224516627e-33	1.6152648980616074e-32	0.049623305	0.068875183	-0.015135299	0.002133007	0.003952946	-0.024791527	-0.005476246	-0.025145993	3.343350260897529e-07	1.0833500352527582e-06	-0.034797393	-0.015489902	-0.018540403	0.000168477	0.000296491	-0.028195206	-0.008882141
CDH4	0.059227231	2.448126885007759e-33	1.7261829581937106e-32	0.049595753	0.068847694	0.002336938	0.6353959018828303	0.6880087610914382	-0.007323081	0.011996519838587679	-0.00669758	0.17417731507662348	0.22836368376089283	-0.016356375	0.002962465	-0.037270658	3.8665032165360164e-14	1.1369332252695203e-13	-0.046913621	-0.027620749
AGL	0.059187595522275996	2.699430467240542e-33	1.9019712227793117e-32	0.049556075781805875	0.068808108	0.075799112	1.4337507471062439e-53	1.6749933666867428e-52	0.066187722	0.085396437	0.023923276	1.2053386293783819e-06	3.6804910806739638e-06	0.014266719899466557	0.03357537	-0.095345061	7.187851572455461e-84	6.217948188767506e-83	-0.104908292	-0.085764199
SLIRP	0.059071748844234974	3.590449328431233e-33	2.5241706082547895e-32	0.049440107	0.068692404	0.04840558	8.464887305075151e-23	5.243389907685602e-22	0.038763853	0.058038295	-0.009212302	0.061601736	0.091060529	-0.018870476	0.000447591	-0.064016471	1.1282823532364127e-38	5.909843776594902e-38	-0.073630791	-0.054390252
MAP2K6	0.059054209	3.748727709185037e-33	2.633501934536548e-32	0.049422548735507464	0.068674886	0.1039258820623751	2.1351474748482625e-99	4.145491013793989e-98	0.094360759	0.11347181981269765	0.018502513	0.000173734	0.000408941	0.00884424	0.028157333300693362	-0.109934203	4.379690973571816e-111	4.6702006768523626e-110	-0.119467188	-0.100380949
SDC4	0.058990092	4.388541320490211e-33	3.0784374104660176e-32	0.049358365349695156	0.068610848	0.085714107	4.598604467929327e-68	6.325901355378105e-67	0.076117278	0.095295057	0.037780766	1.732745305483821e-14	9.046145124412522e-14	0.028131179744386173	0.047423312	-0.107350032	5.637291231127799e-106	5.735357236535892e-105	-0.116888674	-0.097791588
PROM1	0.058934437	5.0311349399224024e-33	3.524012445428381e-32	0.049302651	0.068555261	0.032080720812277405	7.4581111462754e-11	2.750412903576146e-10	0.022427817978453987	0.041727643	-0.002847766	0.5634064129844676	0.6271547565367737	-0.012507275	0.006812275	-0.05682881	8.052687406778738e-31	3.6871406843814455e-30	-0.066452183	-0.047194865
PKM	0.058734803	8.204963827503602e-33	5.709337238510354e-32	0.049102809	0.068355873	0.10038174461670822	8.096465762638701e-93	1.4590474123862897e-91	0.090809947	0.10993499673242328	-0.087320417	1.3964581171188555e-70	2.2298886483239614e-69	-0.096898536	-0.077726126	-0.060855021	4.182933433373281e-35	2.0725522047997654e-34	-0.070473446	-0.051225281
VANGL2	0.058667405	9.674443682006612e-33	6.712261398876931e-32	0.049035341182647296	0.068288558	0.009170932	0.062778464	0.089377935	-0.000488964	0.018829117311826214	-0.008769609	0.075186411	0.10876358914660494	-0.018427901	0.00089032	-0.040136562	3.707633373127965e-16	1.16572786761309e-15	-0.049777116	-0.03048853
SLC15A1	0.058654375	9.987327042906167e-33	6.919272434594802e-32	0.049022297542156396	0.068275544	-0.015653331	0.001492238	0.002830383	-0.025309357	-0.005994385	-0.018631164	0.000156486	0.000372201	-0.028285927	-0.008972926	-0.020709112	2.6421009951888018e-05	4.962984982686669e-05	-0.030362891	-0.01105147
AGPAT2	0.058642093	1.029143813696933e-32	7.124784296276588e-32	0.049010003	0.068263277	0.14871261725638582	5.843742170502155e-203	2.4869818799730822e-201	0.13925280666336814	0.1581452880057653	0.066957248	3.718286414539241e-42	4.1264754819327803e-41	0.057334478357552336	0.076567577	-0.158235418	5.844511692636721e-230	1.1165476947075323e-228	-0.16763903	-0.148803015
B3GNT2	0.058624253164349646	1.0749617530760159e-32	7.436582287426458e-32	0.048992144	0.068245459	0.1692004635976812	2.8754536508259766e-263	1.5228722029624464e-261	0.15980179880355191	0.17856845519979755	-0.018559764	0.000165849	0.000392512	-0.028214559	-0.008901507	-0.132903471	4.931919519013569e-162	7.0594577739874416e-161	-0.142380532	-0.123402045
SNRK	0.058609156	1.1153147055984397e-32	7.710148722603283e-32	0.048977031304303455	0.06823038	0.039100346	2.0683297065899423e-15	9.69866556464433e-15	0.029451616511964478	0.048741788788884306	-0.014425231	0.003422915	0.006588517	-0.024081729	-0.004766042	-0.055764645	9.763956906756357e-30	4.371996298361125e-29	-0.065389275	-0.046129641
MCM2	0.058593359907866634	1.1591453430281964e-32	8.00734243122304e-32	0.048961219013321886	0.068214603	0.00185453	0.7067169620919006	0.7526096325980709	-0.007805463	0.011514176653364905	-0.0094194	0.055982259813988765	0.083335241	-0.019077518	0.000240475	-0.035360903	7.103783461312018e-13	1.993534522716734e-12	-0.045005383	-0.025709832
PDE5A	0.058559368126220486	1.2593520749423428e-32	8.686977807833107e-32	0.048927192	0.068180653	0.004752446	0.3349263576889331	0.39840940452315937	-0.004907633	0.014411637005813794	-0.015144693	0.002119427	0.004227767	-0.024800918	-0.005485642	-0.034569361	2.2728527149837676e-12	6.251328601252238e-12	-0.04421445	-0.024917829
H2AFY	0.058530042	1.3526852495381735e-32	9.324040841538257e-32	0.048897836	0.068151363	0.001491657	0.7621604222936561	0.8028370503564004	-0.008168313	0.011151349903441729	-0.022531491	4.8257452213625545e-06	1.3860749983503835e-05	-0.032184339	-0.01287444	-0.029310607	2.7047902427839292e-09	6.501453702586787e-09	-0.03895943	-0.01965632
FBN3	0.058476398	1.541538681432448e-32	1.0618127348334917e-31	0.048844136	0.068097784	0.009476847	0.054501372	0.078781133	-0.000183023	0.019134949	-0.019219611	9.62015012345318e-05	0.00023467	-0.028874103	-0.009561533	-0.035583229	5.100755261960872e-13	1.4381987551692693e-12	-0.045227536	-0.02593229
PLEKHG4B	0.058268671802994686	2.55415567290401e-32	1.7542338638180061e-31	0.048636194398985776	0.067890312	0.003568588	0.4690414004068848	0.5316732069059255	-0.006091475	0.013227985342561803	-0.019445108	7.955177107128897e-05	0.000196112	-0.029099495	-0.009787094	-0.031761965	1.1453505699387233e-10	2.9382742150769243e-10	-0.041409113	-0.022108895
MEOX1	0.058242731	2.7200587587450306e-32	1.8654906580659264e-31	0.048610226591863995	0.067864402	-0.014681718	0.002891801	0.005249961	-0.024338119	-0.005022577	-0.018204066	0.000220875	0.000512812	-0.02785902	-0.008545716	-0.021217455	1.6661692442875996e-05	3.1741789380083306e-05	-0.030870981	-0.011559971
MCM7	0.058166563531694165	3.271572713250966e-32	2.2389018431745484e-31	0.048533981	0.067788328	-0.018440266	0.000182708	0.000389305	-0.028095114	-0.008781977	-0.034630331	2.079981018149939e-12	9.7437145189304e-12	-0.044275373	-0.024978834	-0.011634871	0.018239291	0.02607997	-0.021292331	-0.00197524
ROR2	0.057829496	7.384497811638574e-32	5.035509130067992e-31	0.048196567	0.067451669	0.009085822	0.065257843	0.0926162	-0.000574082	0.01874403	-0.008759274	0.075530639	0.10919526632969892	-0.018417569	0.000900655	-0.039540099	1.0026132669684311e-15	3.1112995683626478e-15	-0.049181168	-0.029891663
GGCT	0.057716985	9.680183750301969e-32	6.572734450970703e-31	0.048083940284438846	0.067339294	0.015535860142270583	0.001619625	0.003050155	0.005876889	0.025191932588593185	0.001960085	0.6908621853651519	0.7418325313230449	-0.007699914	0.011619718098060672	-0.048113054	1.525363329701221e-22	5.7864260334427935e-22	-0.057746069	-0.038471081
SYT17	0.057632684	1.185276353265457e-31	8.036443439316929e-31	0.047999554	0.067255095	0.059024246834884206	4.035278997043575e-33	3.229917269422032e-32	0.049392556	0.068644961	0.040867962	1.0732561884754096e-16	6.204579287286888e-16	0.031220433616983023	0.050507875	-0.091626913	1.4496584762974118e-77	1.1831844396013037e-76	-0.101197196	-0.082039673
RIPK4	0.057483848	1.6934103296197583e-31	1.1457260945539501e-30	0.047850566	0.067106438	0.044222223890774896	2.7529932678592326e-19	1.5022487019176913e-18	0.034577141456909447	0.053859069467033054	0.099530829	2.838380236382237e-91	5.5333903463050855e-90	0.089957466	0.1090858015711931	-0.108444875	3.994937623265523e-108	4.139536995933721e-107	-0.117981136	-0.098888614
KCNMB4	0.057462539	1.7820241838448855e-31	1.2048252868505882e-30	0.047829235	0.067085154	0.05534349	2.5875321915509587e-29	1.8945425792669194e-28	0.045708073	0.06496861	-0.000798495	0.8712996215867093	0.8953432459400775	-0.010458267	0.008861427	-0.070886456	4.714650583000305e-47	2.7709472261246556e-46	-0.080491193	-0.061268557
GOT1	0.057418892	1.978146687102273e-31	1.3355292045429156e-30	0.047785544	0.06704156	0.19162142684733988	0	0	0.18229901557191366	0.20090938967201724	0.012774814217200978	0.009540772	0.016968689709798684	0.003115346	0.022431899	-0.159553658	7.737056432804414e-234	1.5021865371471381e-232	-0.16895311	-0.150125188
PSTPIP2	0.057315503	2.5324126837992034e-31	1.7049074939730088e-30	0.047682049	0.066938295	0.029995399	1.1458670730842664e-09	3.9096459583794955e-09	0.02034144	0.039643766	0.017881024663372273	0.000285298	0.00065347	0.008222592	0.027536121505814054	-0.06365387	2.9575484623605754e-38	1.5398312119979992e-37	-0.073268671	-0.054027238
SLC35B4	0.057308213	2.576864141087444e-31	1.733609446505759e-30	0.047674752	0.066931014	-0.008119513	0.09947232	0.13531244737071868	-0.017777972	0.001540461	0.017272401	0.000456996	0.001012678	0.007613818	0.026927761038255036	-0.040249366	3.0667597168438046e-16	9.677398338521015e-16	-0.049889821	-0.03060141
HOXB-AS1	0.057137422	3.8713161575462653e-31	2.6007933002035622e-30	0.047503788472355486	0.066760428	0.066677151	8.104728161015301e-42	7.765062669242097e-41	0.057054046	0.076287868	-0.006471194	0.18919331809989193	0.24590639946870535	-0.016130039	0.003188858	-0.075047183	1.5220262089490163e-52	9.608924403914551e-52	-0.084645673	-0.065434766
PTGER3	0.05711653	4.068606125386256e-31	2.7314100136131813e-30	0.047482875	0.066739561	0.38801473289531224	0	0	0.37977835184004266	0.3961896018723234	-0.010302368	0.036587463	0.057188801	-0.019960235	-0.000642579	-0.268353419	0	0	-0.277294454	-0.259365908
LNX1	0.056968292	5.7861676937821405e-31	3.860009560869499e-30	0.047334487	0.066591499	0.16435170628851906	3.0371032609331464e-248	1.5482730153195552e-246	0.15493783455793694	0.17373573422282781	-0.021064689	1.915833138968813e-05	5.147586616062484e-05	-0.030718291	-0.011407157	-0.127769584	8.898447708009154e-150	1.1981483333397072e-148	-0.137260026	-0.118255686
TMEM159	0.056790062	8.825853270364384e-31	5.863195764904785e-30	0.047156077658337826	0.066413481	0.032102223	7.244309130813585e-11	2.674670756934388e-10	0.022449331113584027	0.041749129201404375	0.03046381	6.298882640369016e-10	2.52830518781633e-09	0.02081008	0.040111858665418255	-0.070142953	4.183520003145825e-46	2.425881763381335e-45	-0.079748771	-0.06052411
SNRNP25	0.05674208	9.886055094032003e-31	6.562936156783222e-30	0.047108048140547004	0.066365557	0.039237766403265296	1.650869432761767e-15	7.779405982460664e-15	0.029589128	0.048879093	-0.00429865	0.3831181476432326	0.4524610135632974	-0.013957924	0.005361425	-0.059095245	3.388777819601299e-33	1.6291083688481685e-32	-0.068715872	-0.049463629
CLDN16	0.05666092	1.1974650286326587e-30	7.943934668027233e-30	0.047026806259193144	0.066284493	0.2684456587761867	0	0	0.2594586196583316	0.2773862090439686	-0.038695082	4.0031795710916855e-15	2.1403427286156498e-14	-0.048336868	-0.029046086	-0.182956551	1.8294776491940616e-308	4.7521554304542206e-307	-0.192276588	-0.173603514
EPB41L1	0.056452068	1.958486311470631e-30	1.295645385652292e-29	0.046817746	0.066075889	0.1078167806318542	6.877328508891973e-107	1.4099262940917673e-105	0.098259264	0.11735440979092686	0.017303182680668525	0.000446389	0.000990326	0.007644607	0.02695853	-0.110060825	2.4426668490341353e-111	2.6134616242247375e-110	-0.11959353	-0.100507829
IVNS1ABP	0.05643089	2.0584590102843516e-30	1.3608384011817424e-29	0.046796547	0.066054736	0.20983578435573008	0	0	0.20058250855753057	0.2190516235744846	-0.021540594	1.2363251754581793e-05	3.397488583927017e-05	-0.031193957	-0.011883214	-0.154810453	4.8146123985458e-220	8.912174756376138e-219	-0.164224717	-0.14536799
KDM2B	0.056424323581139885	2.0904747009329014e-30	1.381046106998846e-29	0.046789973	0.066048177	-0.010294866	0.036724318962867195	0.055028753956776644	-0.019952735	-0.000635076	-0.012490065	0.011268475729770942	0.019700819753040034	-0.022147246	-0.002830553	-0.025210681	3.1188563359146157e-07	6.691887789843357e-07	-0.034862044	-0.015554616
FBRSL1	0.05637515	2.346448909774675e-30	1.548006744420898e-29	0.046740751210868424	0.065999062	0.014291387509810237	0.00373401	0.006682245	0.004632174	0.023947934536301046	0.013438093818487684	0.006398272	0.01178642	0.003778731	0.023094948966487318	-0.051546013	1.2177881735806371e-25	4.99534193577634e-25	-0.061175405	-0.041907027
MAN2A1	0.056338081066351915	2.559766497089776e-30	1.6864031801490556e-29	0.046703645	0.065962036	0.096103	3.467845455522277e-85	5.799819425876117e-84	0.08652347	0.10566475997940909	0.017088371	0.000525472	0.001153956	0.007429744	0.026743809	-0.102782166	3.00611004952842e-97	2.868593303518962e-96	-0.112330491	-0.093214863
TFRC	0.05629502	2.8318251240958374e-30	1.8604954450727512e-29	0.046660541	0.065919026	0.017282354058511664	0.000453541	0.000921092	0.007623774	0.02693771	-0.00665402	0.17699522455906802	0.23173029144016244	-0.016312825	0.003006026	-0.044438332	1.845073100225731e-19	6.461822874523106e-19	-0.054074973	-0.034793415
AFF3	0.056237465	3.240754793056809e-30	2.126229555554753e-29	0.046602928	0.065861539	-0.017707541	0.000326784	0.000676635	-0.027362714	-0.008049065	-0.013955022	0.004632435	0.008737832	-0.023611693	-0.004295748	-0.01994339	5.190421676098273e-05	9.500823701659916e-05	-0.029597541	-0.010285518
PTPRF	0.056043952092184615	5.095252749281004e-30	3.3337710678720527e-29	0.046409224	0.065668254	-0.001327551	0.7876610762215782	0.8239824029841427	-0.010987263	0.008332409	-0.013392399	0.006580348	0.012086793	-0.02304927	-0.003733028	-0.0300047	1.1324305873535299e-09	2.7737566262181913e-09	-0.03965306	-0.020350746
KCNN3	0.055994682192220875	5.7160200241670184e-30	3.73480595547527e-29	0.046359905	0.065619042	0.06226182	1.13652380493328e-36	9.796095327693452e-36	0.052633622733168337	0.071878442	-0.019396038	8.292460004790224e-05	0.0002039	-0.029050448	-0.009738009	-0.065912715	6.684290350759583e-41	3.641219423645206e-40	-0.075524481	-0.056288701
TLE2	0.055950935252225484	6.329777663606685e-30	4.124522930086297e-29	0.046316115	0.065575346	0.093427205	1.3819154314508832e-80	2.2066666345094255e-79	0.08384302	0.10299410701286625	-0.012563856	0.010795956699238007	0.018971033	-0.022221012	-0.002904355	-0.087813914	2.3016717149864224e-71	1.7638132201740808e-70	-0.097391153	-0.078220412
NFXL1	0.055815676	8.672094189117811e-30	5.643076717055296e-29	0.046180722	0.065440245	0.016255875460044384	0.000972129	0.001890515	0.006597058	0.025911659672084513	-0.015734934	0.001409252	0.002886636	-0.025390927	-0.006076004	-0.039492264	1.0851974598457046e-15	3.365383013893657e-15	-0.049133373	-0.029843796
PTTG1	0.055620852	1.3630023328193255e-29	8.839116488956891e-29	0.045985706	0.065245649	-0.001405002	0.7755956738864521	0.8140210898557247	-0.011064705	0.008254963	-0.035859769	3.368854539185946e-13	1.6520211071018325e-12	-0.045503859	-0.026208994	-0.019762196	6.0691587996246994e-05	0.000110562	-0.029416434	-0.010104272
ZNF821	0.055418315	2.1773062068479556e-29	1.408158756437012e-28	0.045782971350210054	0.065043349	0.022142678	7.012864336614566e-06	1.7482645324515338e-05	0.012485495	0.03179573	-0.006820667	0.16639597135683937	0.21982438954334113	-0.016479434	0.002839373	-0.04673977	2.309870934120308e-21	8.515081057605916e-21	-0.05637417	-0.037096666
COX6B1	0.055334687478442765	2.6405750747517733e-29	1.7054608528190145e-28	0.045699262	0.064959818	0.2213868520510338	0	0	0.2121807611844872	0.23055365130755417	0.051844882845731015	6.395851543368346e-26	4.9210373497119e-25	0.042206167	0.061473949	-0.193500313	0	0	-0.20278113	-0.184184735
ACSM3	0.055274839	3.03094610603069e-29	1.9549397313119464e-28	0.045639354723887346	0.064900039	0.055247761295017274	3.2258834272101354e-29	2.354697297978118e-28	0.045612250777251576	0.064872993	0.10765111235628246	1.4527078780673217e-106	3.154593212213161e-105	0.098093266	0.11718910122465419	-0.117273434	2.7975512707671585e-126	3.312926244002897e-125	-0.126789654	-0.107735628
TPD52L1	0.055219256	3.4445464322767317e-29	2.2172087197092564e-28	0.045583718	0.064844521	0.1481165345398045	2.4986732860719938e-201	1.040168228651717e-199	0.1386550668826783	0.15755096624709938	0.063128772	1.1824684896896771e-37	1.1941178084970014e-36	0.053501545	0.072744265	-0.153940782	1.4576443387535695e-217	2.6518556262094995e-216	-0.163357714	-0.1444958
SCML1	0.055155807	3.985477524471277e-29	2.5602127520744395e-28	0.045520207	0.064781145	0.036491267624153265	1.2912956361113825e-13	5.522620591767523e-13	0.026840875936957137	0.046134858177114546	-0.032620574	3.572856051868834e-11	1.5638217053473642e-10	-0.042267108	-0.022967958	-0.043885041	5.12037436966149e-19	1.767289242070347e-18	-0.053522205	-0.034239703
CMSS1	0.055066695	4.890224026862992e-29	3.1350709918012713e-28	0.045431009	0.064692136	0.018082239836715613	0.000243373	0.000511368	0.008423858	0.027737248025822364	-0.017057923	0.000537683	0.001178872	-0.026713374	-0.007399289	-0.039526379	1.0256456313171654e-15	3.1817376515934063e-15	-0.049167459	-0.029877934
RALGAPA2	0.05498601	5.883733461968307e-29	3.766932914233974e-28	0.045350244506373726	0.064611544	0.033600047	9.120905534243267e-12	3.562048031869769e-11	0.023947966306985993	0.043245863	0.008424993	0.087376736	0.12428565015663838	-0.00123496	0.018083375	-0.060140333	2.5311902702963034e-34	1.2361596745253412e-33	-0.06975966	-0.050509824
TMEM123	0.054973844	6.04997892668633e-29	3.8707683965168315e-28	0.045338067	0.064599392	0.02523994	3.022163741497147e-07	8.51619478205507e-07	0.015583886384562925	0.034891286	-0.019204485	9.7428738294698e-05	0.00023745	-0.028858984	-0.009546403	-0.042860707	3.2779119122914066e-18	1.1030121517781143e-17	-0.052498824	-0.033214605
STAT3	0.054948657	6.409125215802018e-29	4.097799509204603e-28	0.045312856	0.064574234	0.014439001009262752	0.003392287	0.006117797	0.004779815	0.024095493	-0.002673399	0.5875351030035608	0.6494633739486254	-0.012332933	0.006986635	-0.043587868	8.813367352473306e-19	3.014633332297382e-18	-0.053225311	-0.033942307
MARVELD3	0.054911431	6.979003565068068e-29	4.459171647841414e-28	0.045275593607639025	0.064537051	0.033536799994247565	9.973278594041913e-12	3.8822076291139876e-11	0.023884685	0.043182664	0.18813060806659396	0	0	0.17879568286743278	0.19743166583229713	-0.139389689	3.060601032153914e-178	4.721150427107324e-177	-0.148849119	-0.129904751
DENND2A	0.054816219	8.675628717943038e-29	5.539502248369122e-28	0.045180289	0.064441949	0.092471963	5.633375110418329e-79	8.891219358877142e-78	0.082886149	0.10204066635781309	-0.018518373	0.000171515	0.000404216	-0.028173186	-0.008860105	-0.083861911	3.2123750091265918e-65	2.3059917893075146e-64	-0.093446064	-0.074262217
ARHGAP18	0.054797548	9.053453468094069e-29	5.7768789766627015e-28	0.045161601	0.0644233	0.086017138	1.5534782003670657e-68	2.146276475956411e-67	0.076420784	0.095597558	0.17822298829840866	1.7657771223134617e-292	7.977797775836128e-291	0.1688538352893251	0.18755993673571367	-0.166789997	9.685896020516831e-256	2.0293548739249876e-254	-0.176166018	-0.157383716
SEMA4A	0.054768693239416015	9.669719630495507e-29	6.1659824239139575e-28	0.045132718	0.064394478	0.075790671	1.4724769972905924e-53	1.7139344585068642e-52	0.066179269	0.085388009	-0.005427694	0.2707903010669872	0.3370471262660385	-0.015086757	0.004232381	-0.079486419	9.466942632502106e-59	6.396056989060424e-58	-0.089077876	-0.069880222
HNRNPAB	0.054759566	9.87319472317606e-29	6.291521744387525e-28	0.045123581	0.064385361	-0.03078329	4.166881915181916e-10	1.4679558498680418e-09	-0.04043112	-0.02112972	-0.033839669	6.492275782859762e-12	2.9655421676091095e-11	-0.043485308	-0.024187723	-0.002260858	0.6464424523889902	0.6915650206064688	-0.011920451	0.007399156
PIK3R1	0.054488996	1.82751461220961e-28	1.1606726714319928e-27	0.044852752	0.064115102	0.11117607799315384	1.3849602173474626e-113	2.9669271352749126e-112	0.10162536489957796	0.12070629922069512	-0.005823798	0.2373593108322576	0.3002582683338524	-0.01548278	0.003836271	-0.100603573	3.186927915203732e-93	2.9639984210377738e-92	-0.110156375	-0.091032187
MLLT11	0.054442459	2.0310542992621033e-28	1.288226256478086e-27	0.044806169	0.064068618	0.008326197	0.091151511	0.12510039629852462	-0.001333763	0.017984603992900458	-0.02718237	3.4594868397023166e-08	1.2328705810423247e-07	-0.036832551	-0.017527119	-0.028728462	5.530534672396603e-09	1.3076038450386115e-08	-0.038377664	-0.019073902
WNT11	0.054415384408085195	2.159653430391479e-28	1.368881393079918e-27	0.044779069181278525	0.064041574	0.064075479	9.640186929114513e-39	8.71089118438376e-38	0.054449328	0.073689721	-0.011911173	0.015657993546476307	0.026583732	-0.021568545	-0.002251579	-0.069283005	5.0770393575232215e-45	2.9103677808339666e-44	-0.07889006	-0.059663082
MRPL33	0.054349236	2.508829177592414e-28	1.585985978115947e-27	0.044712857	0.063975502	0.074207606	2.0691592809645205e-51	2.3124613628880155e-50	0.064594056	0.083807383	-0.05123043	2.3941320875186215e-25	1.8258608952252017e-24	-0.060860165	-0.04159116	-0.058030153	4.5508205094885423e-32	2.131841371840505e-31	-0.067652083	-0.04839743
NASP	0.054304173789236264	2.7782115477820925e-28	1.7551153535458375e-27	0.044667752063591436	0.063930491	-0.053591475	1.3787052428944937e-27	9.65701475423454e-27	-0.063218601	-0.043954376	-0.060723056	5.841696192072812e-35	5.591253995886558e-34	-0.070341649	-0.051093173	0.023747732	1.4419179364898254e-06	2.9579951987427382e-06	0.014091111813627327	0.033399924
SHISA9	0.054291782	2.857190018894058e-28	1.803814069544176e-27	0.044655349	0.063918114	0.009793903	0.046904216141840364	0.06875871	0.000134062	0.019451915467854734	0.002688954	0.5853633227319224	0.6477324844804531	-0.00697108	0.012348486045043069	-0.04270575	4.324584342091693e-18	1.4495872901955032e-17	-0.052344009	-0.033059535
MARVELD2	0.054221051	3.35255531347029e-28	2.1123535891151535e-27	0.04458455	0.063847463	0.11061024309155398	1.9235252914348927e-112	4.111427489517676e-111	0.10105836870236255	0.12014172731853921	-0.014474676	0.003314092	0.006391511	-0.024131155	-0.004815496	-0.096264471	1.81221845874256e-85	1.5937157349808878e-84	-0.105825917	-0.086685227
NT5DC2	0.054204073583224134	3.4836063338204084e-28	2.1905817401259864e-27	0.044567556	0.063830505	-0.007304456	0.1383299033539598	0.1821910705544762	-0.016963112	0.002355564	0.009221693	0.061337183832662207	0.090697592	-0.0004382	0.018879863899092745	-0.035156629	9.613806529489575e-13	2.6839231693465993e-12	-0.044801267	-0.025505438
UGT8	0.053989427	5.65108481308778e-28	3.544196810734593e-27	0.044352705	0.063616102	0.290279974	0	0	0.28140921	0.2991011289144279	0.06106401	2.4610141649496497e-35	2.376985616460487e-34	0.051434496	0.070682169	-0.238498588	0	0	-0.247588033	-0.229367165
CPVL	0.05379367	8.770486799138484e-28	5.471796508912773e-27	0.044156762050195364	0.063420567	0.11587371740903923	2.647443439798603e-123	6.309519577900021e-122	0.1063328851588814	0.12539321499193593	0.018563209932569578	0.000165385	0.000391511	0.008904954	0.028218003043664036	-0.113764446	6.884037644588429e-119	7.747996560314225e-118	-0.123288811	-0.104219124
ARG2	0.053786827572321234	8.906010965479148e-28	5.552714358006064e-27	0.044149913565274874	0.063413733	0.037176774	4.476849838893102e-14	1.9612963931143354e-13	0.027526805950212563	0.046819812638316395	0.008567089	0.082169794	0.11767391728094227	-0.001092855	0.018225434	-0.061587837	6.460124271970541e-36	3.253268076317758e-35	-0.071205328	-0.051958896
PHLDA1	0.053784591967914575	8.950741659140727e-28	5.5769555710188595e-27	0.044147676	0.0634115	-0.032479001	4.338384516761906e-11	1.6218752783643628e-10	-0.042125637	-0.022826309	-0.022989279	3.0838678653268434e-06	9.065221202639776e-06	-0.032641883	-0.013332387	-0.005383136	0.27474365444212767	0.3214446806328919	-0.015042206	0.00427694
MOB3B	0.053745919422263005	9.760741194041608e-28	6.077671182416632e-27	0.044108966709946476	0.063372871	0.022975055197683784	3.1274647515459325e-06	8.062228630742936e-06	0.013318157868208478	0.032627667	0.016501600380478987	0.000812972	0.001736514	0.006842838	0.026157284	-0.056445297	1.989914503754712e-30	9.007528473073918e-30	-0.066069126	-0.046810968
PCAT1	0.053741117867582844	9.8662533895802e-28	6.139359893137601e-27	0.044104161	0.063368075	0.038740491	3.718918434592262e-15	1.7251800212636514e-14	0.029091524	0.048382238	0.047961336	2.0673633086311424e-22	1.464203151647896e-21	0.038319235919545835	0.057594505	-0.079898654	2.4079088766034536e-59	1.639613951475766e-58	-0.089489438	-0.070293054
TCF4	0.053695134	1.0935788847878524e-27	6.79158795353915e-27	0.044058133367967545	0.063322143	-0.03728109	3.80395417040913e-14	1.6757437664745953e-13	-0.046924045	-0.027631188	-0.058307869	2.3223458539638944e-32	2.1024618258155563e-31	-0.067929461	-0.048675432	0.013181265413597026	0.007483567	0.011192475981664078	0.003521861	0.022838210548693654
EGLN3	0.053611508	1.3183800604192474e-27	8.171727643677949e-27	0.043974428084438154	0.063238611	0.021039698683271685	1.9599237075404857e-05	4.690924605569533e-05	0.011382158894173986	0.030693314	0.030720700563750186	4.519688587530992e-10	1.8326750874067606e-09	0.021067099278901248	0.040368574	-0.061461482	8.92914317924947e-36	4.470668168476113e-35	-0.071079135	-0.051832402
CKS2	0.053590914738965725	1.3804305201687092e-27	8.53967822762382e-27	0.043953816	0.063218041	-0.006060172	0.21885700506733852	0.27376510028958645	-0.015719105	0.003599891	-0.023410993	2.0265165294724247e-06	6.03900658814024e-06	-0.033063369	-0.013754251	-0.021102767	1.8504630162638767e-05	3.511937872594771e-05	-0.030756351	-0.011445247
FAM155A	0.053503082	1.6792734889058806e-27	1.0374928172222785e-26	0.0438659	0.063130307	0.10049169538066433	5.10160790102596e-93	9.263548213424853e-92	0.090920102	0.11004472421720313	-0.015995046	0.001172292	0.002442724	-0.025650936	-0.006336172	-0.088982858	3.0869212618375036e-73	2.4121000318931903e-72	-0.098557995	-0.079391247
SLC22A15	0.053425983	1.9939481727097133e-27	1.2287206160595796e-26	0.043788728	0.063053295	0.049475822	9.525468645247754e-24	6.033640703996468e-23	0.039835007147734365	0.059107426	-0.00819497	0.096366923	0.135636479	-0.01785341	0.001464999	-0.061415157	1.0052478467104791e-35	5.030460746819421e-35	-0.071032869	-0.051786027
CISD1	0.053411545328198515	2.0590644849465223e-27	1.2680272438627389e-26	0.043774277	0.063038874	0.11635528829007813	2.5297993266336138e-124	6.090044692120768e-123	0.10681549312958122	0.12587366254474552	0.07376586	8.071781023095593e-51	1.037038928479384e-49	0.064151719	0.083366309	-0.13817737	3.771932462300137e-175	5.7349014614206075e-174	-0.147640157	-0.128689288
NDUFB9	0.053251099493015056	2.941139236380453e-27	1.8065644549236377e-26	0.043613681170994414	0.062878608	0.12819671204851954	8.888113818765962e-151	2.6478246573217475e-149	0.11868383242258883	0.13768606004911524	0.010148113687833207	0.03949063	0.061149668976935564	0.000488308	0.019806025	-0.117172402	4.6007290410950627e-126	5.441532251707101e-125	-0.12668886	-0.107634377
CORIN	0.053225998685738476	3.1095568790554342e-27	1.9075550661541477e-26	0.043588556870910955	0.062853535	-0.001770997	0.7193550984476873	0.7636539146438533	-0.011430655	0.007888991	-0.002051979	0.6771685959956304	0.7293467659729234	-0.0117116	0.007608025	-0.032895688	2.444364686054321e-11	6.46025188582086e-11	-0.042542022	-0.02324322
CENPW	0.053210764	3.216407042023973e-27	1.9718333332227996e-26	0.043573307	0.062838317	-0.016443511	0.000848249	0.001660784	-0.026099218	-0.006784736	-0.030736401	4.4285393302310345e-10	1.7995424311633611e-09	-0.040384264	-0.021082808	-0.01131836	0.021647416386713286	0.030577096	-0.020975919	-0.001658688
FAM107B	0.053072182	4.371632274952565e-27	2.6766069670599105e-26	0.043434596489895755	0.062699891	0.038413015376778874	6.313825158899344e-15	2.8951272361610125e-14	0.028763835499494222	0.048055037	0.092582131	3.680557481041874e-79	6.437936599407741e-78	0.082996504	0.10215062740166016	-0.098961456	3.0145561322019394e-90	2.7395389521716955e-89	-0.108517571	-0.089387052
STARD4-AS1	0.053062629	4.464965015817171e-27	2.730244483373001e-26	0.043425034	0.062690348	-0.010959819	0.026165653	0.040414317	-0.02061749	-0.001300104	-0.012465382	0.011430582305701624	0.019961118	-0.022122571	-0.002805867	-0.022615714	4.446905048950408e-06	8.784157859851685e-06	-0.032268517	-0.012958692
GRB7	0.05297599	5.40689278298371e-27	3.301980070479418e-26	0.043338315205005626	0.062603807	0.035849640148162214	3.4206167054616026e-13	1.4447824126347123e-12	0.026198859768839417	0.045493739	0.088546518	1.553938171822459e-72	2.5409421255546316e-71	0.078954198	0.098122442	-0.095560696	3.0417493911818927e-84	2.640892253746538e-83	-0.105123509	-0.085980211
NOTCH3	0.052958302	5.622153963614377e-27	3.43124159635953e-26	0.043320611	0.062586138	0.003375245	0.49346286963518127	0.555065668	-0.006284813	0.013034673435807017	-0.04530306	3.6499218677199985e-20	2.3718272096097305e-19	-0.054938871	-0.035658812	-0.016749253	0.000677316	0.001124495	-0.026404834	-0.007090547
AKR1B1	0.052930836	5.973383754731349e-27	3.640937809069945e-26	0.043293118	0.062558702	0.012664836364889366	0.010177890062018453	0.016924093138186273	0.003005351	0.022321959	-0.031345434	1.9939092398140078e-10	8.293166135753462e-10	-0.040992875	-0.021692149	-0.028531124	7.026212778096005e-09	1.651809775920819e-08	-0.038180455	-0.018876474
CHEK1	0.052895363	6.459353725859074e-27	3.9296119380098635e-26	0.043257613	0.062523269	0.000553913	0.9105186629891798	0.9270257164458958	-0.009105989	0.010213711681059279	-0.011832564	0.016357493354257468	0.027648224	-0.021489961	-0.002172959	-0.029772481	1.5186490746054878e-09	3.6913007721096673e-09	-0.039420996	-0.020118414
EXPH5	0.052875525	6.748016645477038e-27	4.1026047628400894e-26	0.043237756	0.062503453	0.006192182	0.2089862872198479	0.2628666415182491	-0.003467878	0.015851087	-0.009759834	0.047675319	0.072141082	-0.019417856	-1.00E-04	-0.0340957	4.5032690737262104e-12	1.222718999710395e-11	-0.043741147	-0.024443898
PLCB1	0.052823623	7.56515198516115e-27	4.596468698186185e-26	0.043185806308298325	0.062451609	0.12974616345214296	1.950616029057252e-154	5.998458904839607e-153	0.12023700686164332	0.13923151367869302	0.006375529	0.19581785811512242	0.2531504802565042	-0.003284526	0.016034395	-0.116167359	6.332153247382215e-124	7.41577603283718e-123	-0.125686172	-0.106627159
PKIA	0.052813726	7.73176642624471e-27	4.694708875247823e-26	0.0431759	0.062441723	0.016046035	0.001130395	0.00217654	0.006387172	0.025701904452738622	-0.010518099	0.032833561	0.052019667499612725	-0.020175902	-0.000858333	-0.039701895	7.665912117630862e-16	2.388987911650049e-15	-0.049342824	-0.030053567
RAB11FIP2	0.052575726	1.303929477377001e-26	7.872298738337525e-26	0.04293768	0.062203987	-0.003233333	0.5118122574744992	0.5729340359915924	-0.012892784	0.006426721	0.018271730327377743	0.000209238	0.00048698	0.008613398	0.027926654	-0.040554842	1.829605788325188e-16	5.81581593201201e-16	-0.050195031	-0.030907097
SLC18B1	0.05256179	1.344351283571687e-26	8.100948663899426e-26	0.042923731319699586	0.062190067133737766	0.066855317	4.939161914586705e-42	4.756063690076269e-41	0.057232426	0.076465788	0.024491043643405458	6.694571981867349e-07	2.102086782053407e-06	0.014834700131432422	0.034142819	-0.085826285	3.0785444418170274e-68	2.287432904430376e-67	-0.095407039	-0.076229632
TNIK	0.052461147894702666	1.6755709332623187e-26	1.0046048872194769e-25	0.042822996	0.062089536071483285	-0.003163296	0.5209975850552986	0.5817172437496299	-0.012822758	0.006496755	0.11122875930233843	1.083293135653854e-113	2.4298902263972213e-112	0.10167815464539719	0.1207588626262697	-0.081561236	8.956927255013174e-62	6.228037018383704e-61	-0.091149275	-0.071958076
NKAIN3	0.052381064	1.9959236583544075e-26	1.1929241526703803e-25	0.042742839	0.062009541	-0.02192868	8.592698841808619e-06	2.1259848964173776e-05	-0.031581843	-0.012271426	-0.01773429	0.000320039	0.000727277	-0.027389451	-0.00807582	-0.013186105	0.007461674	0.011163236389076873	-0.022843049	-0.003526702
LYRM4	0.052315677	2.3019525466626054e-26	1.3749695255222192e-25	0.042677392	0.061944226	0.013453940440418678	0.006336196	0.010895194536467097	0.00379458	0.02311079	0.00097667	0.8429212573984459	0.871914968	-0.008683265	0.010636422969226969	-0.042876351	3.1873018930788685e-18	1.0729007396440979e-17	-0.052514454	-0.033230261
HIP1	0.052230643256684375	2.770441838091491e-26	1.651696187775246e-25	0.042592279676403326	0.061859285855090915	0.093277578	2.4764303178140532e-80	3.934635036620228e-79	0.083693136	0.10284476315350907	-0.035969002	2.857262022401268e-13	1.4054839452812842e-12	-0.045613006	-0.026318293	-0.07495231	2.047092468100458e-52	1.2889651584149054e-51	-0.084550946	-0.065339765
GALNT7	0.052166118	3.18795234913881e-26	1.8982354618576064e-25	0.042527694853884836	0.061794831	0.009312952	0.058814902	0.084313152	-0.000346932	0.018971098827530956	-0.015001996	0.002334495	0.004625803	-0.024658276	-0.005342917	-0.033210776	1.576618608698844e-11	4.1959534329218535e-11	-0.04285688	-0.023558481
SRI	0.05208954	3.764991442108592e-26	2.239030780887162e-25	0.042451047	0.061718338	0.053834197546270175	8.008652010799104e-28	5.6511087800849636e-27	0.044197328	0.063461049	-0.037181489	4.444053758133511e-14	2.274029225780288e-13	-0.046824524	-0.027531524	-0.050387328	1.4279441655008015e-24	5.714774025910638e-24	-0.060017969	-0.040747308
RNF8	0.052073441	3.898882510146254e-26	2.3172099107995163e-25	0.042434934	0.061702257	0.056396109	2.233747690380208e-30	1.6886849113714926e-29	0.046761731	0.066019996	-0.020627837	2.8415289436682915e-05	7.419418082714277e-05	-0.030281656	-0.010970169	-0.059239909	2.3727548510624658e-33	1.1447101212134862e-32	-0.068860357	-0.049608445
MGST3	0.052056885	4.0415026107062865e-26	2.4004762858481637e-25	0.042418362	0.061685719	0.17754342733639658	3.194088399726783e-290	1.903077794662214e-288	0.1681719965101058	0.18688276837637313	0.064659755	2.0141492670519636e-39	2.1169663685563801e-38	0.055034276	0.074273217	-0.170403005	4.569936022736163e-267	1.001498852982617e-265	-0.17976695	-0.161008183
MCM4	0.051990072	4.67150754175317e-26	2.771218506255941e-25	0.042351488523219336	0.061618979	0.015149623516254934	0.002112332	0.003916153	0.005490574	0.024805846454458998	-0.023976792	1.140973308462939e-06	3.49514734883586e-06	-0.033628856	-0.014320256	-0.032675605	3.3124339084753806e-11	8.684662389850332e-11	-0.0423221	-0.023023019
WNT7B	0.05195389	5.0523638910123254e-26	2.9952851351380906e-25	0.042315273	0.061582836	0.11409268810091895	1.4331171036500883e-119	3.2683984088747107e-118	0.10454805935888177	0.12361630137861862	-0.008691371	0.077824538	0.1121204961849346	-0.018349683	0.000968564	-0.099445655	4.045364317339246e-91	3.7045588892598493e-90	-0.109000799	-0.089872136
TPGS2	0.051923209	5.39931150100513e-26	3.196996058328069e-25	0.042284565	0.061552189	0.034857597807509653	1.4925470901247803e-12	6.088340355224446e-12	0.025206232128092747	0.044502466	-0.012713284	0.009892699	0.017552037944466473	-0.02237039	-0.003053806	-0.049564623	7.929512729452705e-24	3.1069480004057803e-23	-0.059196134	-0.039923885
SNRPB	0.051829153	6.616945863646226e-26	3.9034248092908087e-25	0.042190423268934914	0.061458236530146114	-0.015789308	0.001356341	0.002586517	-0.02544528	-0.00613039	-0.031128402	2.654294280637527e-10	1.0934912436178715e-09	-0.040775994	-0.021475006	-0.01063702	0.030908920420720982	0.042549421	-0.020294787	-0.000977267
TMEM91	0.051805715745332916	6.960507604471138e-26	4.0984878933553644e-25	0.042166964	0.061434824675346764	-0.020892609	2.2396661451365103e-05	5.33235198840818e-05	-0.030546297	-0.011235023	0.001500158	0.7608463344018968	0.802961154	-0.008159814	0.011159848929736106	-0.021928977	8.590289712519471e-06	1.6664882342175033e-05	-0.03158214	-0.012271723
PFDN5	0.051798968956179345	7.062643410688815e-26	4.156060471240524e-25	0.042160212	0.061428085	0.071006884	3.303235415936554e-47	3.445267310735577e-46	0.061389138	0.080611444	0.14523260887765513	1.5525595785584556e-193	5.211461430421745e-192	0.13576322148218162	0.15467546380294472	-0.141151373	8.788252552859278e-183	1.3870597944769456e-181	-0.150605874	-0.131671053
FGFR2	0.051774861	7.439891163475382e-26	4.372656132022862e-25	0.042136081431239654	0.061404003	0.003863636	0.43309693194258414	0.49683670905037963	-0.005796433	0.013522984	0.035661363	4.538064148408545e-13	2.204962565075365e-12	0.026010470533555867	0.04530561	-0.052014473	4.4308762789683284e-26	1.8325181591065107e-25	-0.061643353	-0.042375911
HSPG2	0.051759648043642505	7.688147490307978e-26	4.515780038515462e-25	0.042120855	0.061388807	0.042678073	4.5435364016526975e-18	2.3707461695104087e-17	0.033031838204949746	0.052316358430014656	-0.005262243	0.28566725181497776	0.3529832678615921	-0.014921338	0.004397834	-0.057492543	1.6585250446996182e-31	7.675106432583233e-31	-0.067115122	-0.047859269
NDUFB1	0.051745934853893956	7.918960790800896e-26	4.648488498688728e-25	0.042107129341192186	0.061375109	0.14797051812413542	6.2544235518220464e-201	2.592322596500851e-199	0.1385086456037445	0.15740538015351496	-0.028733859	5.494327542495108e-09	2.082601370282539e-08	-0.038383058	-0.019079301	-0.11102083	2.8546097682114003e-113	3.110056562326775e-112	-0.120551398	-0.101469797
CA4	0.051719143545419524	8.389894717184509e-26	4.9188724685682615e-25	0.042080313738331085	0.061348347	0.22699804516194838	0	0	0.21781581154993612	0.23614009786949122	0.12644334102513904	1.08081739548539e-146	3.0215343786399477e-145	0.11692630452783187	0.13593715720881566	-0.227470698	0	0	-0.236610639	-0.218290502
PKDCC	0.051612228	1.0562044868618954e-25	6.177176302610091e-25	0.041973301	0.061241548	0.013874461763585737	0.004874805	0.008550416	0.004215174	0.023531161	-0.020975198	2.0782315756897532e-05	5.546411425266074e-05	-0.030628845	-0.011317638	-0.032978915	2.1778771625403792e-11	5.7671397195826207e-11	-0.042625189	-0.023326493
DMTN	0.051553670451688585	1.1979158627200616e-25	6.997384754479379e-25	0.041914691	0.061183054	0.072801929	1.5298369662523595e-49	1.6535074602362523e-48	0.063186513	0.082403831	0.086654283	1.5661101573280123e-69	2.4800212840212525e-68	0.077058933	0.096233582	-0.116218651	4.930182313623911e-124	5.7809874533550727e-123	-0.125737345	-0.106678561
SSR2	0.051477974	1.409345041148997e-25	8.227364529867354e-25	0.041838926018323855	0.061107440120447644	0.018373437	0.000192825	0.000409673	0.008715131	0.028028315486547137	-0.018466591	0.000178861	0.000420281	-0.028121428	-0.008808309	-0.036728983	8.962574957312928e-14	2.5953896436228474e-13	-0.046372383	-0.027078737
PCBP4	0.051442482	1.5208262211062863e-25	8.867300529545094e-25	0.041803402610523795	0.061071987	0.00316064	0.5213476569364954	0.5820362119189145	-0.006499412	0.012820101607811859	-0.006330237	0.19901282935985876	0.2567896622354097	-0.015989113	0.003329819	-0.032831872	2.6700754338347658e-11	7.04506756455766e-11	-0.042478253	-0.02317937
LTA4H	0.051421124	1.5920826494210957e-25	9.271425715901836e-25	0.041782025	0.061050652	0.034353437	3.107656834534337e-12	1.2452834217577064e-11	0.024701781650026462	0.043998689663564454	0.016277623851724713	0.000956957	0.002020077	0.006618811	0.025933399	-0.061728652	4.500358385988338e-36	2.2759637397149509e-35	-0.071345962	-0.052099866
OFD1	0.051352968	1.8423290895731317e-25	1.0722175342430199e-24	0.041713808	0.060982569933770665	0.029180947075897908	3.1756575281713416e-09	1.044635721741111e-08	0.019526598	0.038829855	-0.014913407	0.002477882	0.004883533	-0.024569721	-0.005254311	-0.044774444	9.864229504168428e-20	3.4815142489166097e-19	-0.054410764	-0.035129785
EVPL	0.051281119	2.1483945173030187e-25	1.2495817531085832e-24	0.041641894276479754	0.060910799152897974	0.12666707380040074	3.2791864025526153e-147	9.501666861864462e-146	0.117150564	0.13616032313064652	0.058387698	1.9128816394495872e-32	1.735061909502656e-31	0.048755344	0.068009193	-0.136250028	2.7036334900796588e-170	4.046112725420626e-169	-0.145718094	-0.126757007
MIF	0.051201508	2.546621453106354e-25	1.477598436546736e-24	0.041562211	0.060831273940546875	0.090042948	5.883616265133141e-75	8.917092822816254e-74	0.080453073	0.099616155	-0.007058057	0.15213114892541216	0.20360329112816988	-0.016716771	0.002601973	-0.085078487	4.4234803750360376e-67	3.2462693160291414e-66	-0.094660544	-0.075480667
TMEFF1	0.051171931	2.712511869086474e-25	1.5719377293617847e-24	0.041532608	0.060801729	0.003258075	0.5085877263954461	0.5695250552951707	-0.00640198	0.012917521369369831	-0.023938916	1.1861752835830608e-06	3.6266225075039505e-06	-0.033591001	-0.014282366	-0.024940042	4.1668159213766287e-07	8.860641574499978e-07	-0.034591562	-0.015283871
COX8A	0.051008839	3.839025629580975e-25	2.212662111656314e-24	0.04136937	0.060638813	0.18655574665170416	0	0	0.17721525335256805	0.19586263548283658	0.052400179	1.9143414723804773e-26	1.498310119556904e-25	0.042761971	0.062028634148922936	-0.169772974	4.50585807796284e-265	9.762351149368126e-264	-0.179139042	-0.160376135
NDUFS5	0.050981793	4.0662162886700316e-25	2.3407753550659067e-24	0.0413423	0.060611797	0.03987387	5.756394664393736e-16	2.765912819337978e-15	0.030225659078870582	0.049514651254100116	0.038282059123732184	7.792689076104622e-15	4.124803162826505e-14	0.028632794	0.047924189906595936	-0.074505011	8.237305337247285e-52	5.1357901752765443e-51	-0.084104333	-0.064891861
FAAH2	0.050920167	4.63486819688736e-25	2.666517713996814e-24	0.041280619	0.060550236	0.061366469	1.1384655873175091e-35	9.595926121925565e-35	0.051737286	0.070984244	0.008710443	0.077174576	0.11126818335765407	-0.00094949	0.018368750886701993	-0.074452762	9.686699320380355e-52	6.031567904714952e-51	-0.084052165	-0.064839542
GPX7	0.050862076	5.242761133121825e-25	3.012612530563614e-24	0.041222476	0.060492207910649354	0.004882578	0.32186043708890333	0.38445001212486096	-0.0047775	0.014541745487061322	-0.009512214	0.053606036	0.080135855	-0.019170305	0.000147653	-0.032091109	7.354061675170296e-11	1.9040268861868124e-10	-0.041738023	-0.022438211
NINL	0.05084179	5.473140656304796e-25	3.143099390153833e-24	0.041202172161421274	0.060471943747588616	0.027460442785117955	2.5054179799822724e-08	7.734504405171956e-08	0.017805312787213416	0.037110452	0.031370815	1.9280658495120988e-10	8.036839415565735e-10	0.021717543	0.041018238	-0.063829079	1.857814602871463e-38	9.709729500643452e-38	-0.073443648	-0.054202646
COX7B	0.050813630591110735	5.809645169067047e-25	3.332331371643571e-24	0.041173988	0.060443815	0.18871226160942647	0	0	0.17937940509373312	0.19801115370084138	0.027682127013528186	1.9328532677658797e-08	7.000718161706736e-08	0.018027094450168507	0.037331997343913646	-0.160041208	2.7895587915753626e-235	5.449357368870478e-234	-0.169439113	-0.150614201
HOXA9	0.050766663761835265	6.417092016490761e-25	3.678541081972726e-24	0.041126979	0.060396898	0.028933223716032134	4.307068361140071e-09	1.4071035876198868e-08	0.019278759	0.038582293	-0.062346222	9.130511561258881e-37	9.057353456137453e-36	-0.071962735	-0.052718119	-0.023299179	2.2667159921542187e-06	4.581977004496643e-06	-0.032951615	-0.013642396
GRM8	0.05074318	6.744009207782633e-25	3.863620178953837e-24	0.041103474601069064	0.06037344	-0.017245084	0.000466605	0.000946212	-0.026900456	-0.007586495	0.021648070726620207	1.118496386994298e-05	3.090616248468592e-05	0.011990725089666874	0.031301378	-0.032341294	5.23599982621343e-11	1.3637919765926948e-10	-0.04198803	-0.022688529
RGS7BP	0.050712286	7.199342210208808e-25	4.114588086925693e-24	0.041072552747774736	0.060342578	0.026895821	4.808436151983872e-08	1.4487617521132191e-07	0.017240447	0.036546179	0.000627628	0.8986709759839118	0.9174373970930211	-0.00903228	0.010287418481163654	-0.049828976	4.584924311354847e-24	1.8091094147411325e-23	-0.059460208	-0.040188467
PWRN1	0.05061766	8.792129243328969e-25	5.018884315967369e-24	0.040977844	0.060248054494134916	0.001271657	0.7964002414915823	0.8315601670460355	-0.008388299	0.010931375717732287	-0.010861881	0.027533410290963727	0.044268686	-0.020519581	-0.001202154	-0.02914385	3.324463501107103e-09	7.95484702712199e-09	-0.038792782	-0.019489483
SLC4A7	0.050611409	8.90887741306969e-25	5.082485241100739e-24	0.040971587	0.06024181	-0.013257376	0.007145891	0.012186364358126858	-0.022914295	-0.003597984	-0.02656664	6.990441112187901e-08	2.423268186272264e-07	-0.036217198	-0.016911126	-0.01338954	0.006591891	0.009921139	-0.023046412	-0.00373017
ZNF486	0.050522168	1.0752951189807897e-24	6.123529491782478e-24	0.040882267	0.060152665	0.032520209	4.1003750678841706e-11	1.5341002952174174e-10	0.022867539	0.042166815	-0.00625259	0.20457858097333415	0.2628366054472769	-0.015911482	0.003407469	-0.050080125	2.717332252441859e-24	1.0797969304930489e-23	-0.059711091	-0.040439835
GDNF	0.050481842	1.170583909596813e-24	6.650283915486543e-24	0.040841905	0.060112381	-0.007806609	0.11321019158613863	0.15187626743465515	-0.017465145	0.001853383	-0.012420434	0.011731110065849384	0.020437257357043527	-0.022077638	-0.002760912	-0.022857575	3.510864807469145e-06	6.998969930908273e-06	-0.03251025	-0.013200637
SLCO2A1	0.050398825292060016	1.3938652742253552e-24	7.904650600351166e-24	0.040758815	0.060029453	0.020226181514281016	4.055724907125263e-05	9.35249771156873e-05	0.010568393283878989	0.029880197	0.022459937502483335	5.171706714861424e-06	1.4818719601074227e-05	0.012802862	0.032112823	-0.055214325	3.483839567970728e-29	1.5438067174869118e-28	-0.064839595	-0.045578782
BTBD7	0.050347974	1.5509638354031423e-24	8.785108878727364e-24	0.040707919803195686	0.059978657	-0.002617789	0.5953297206904598	0.6507600306549882	-0.012277331	0.007042243	0.031311286	2.0859739752705565e-10	8.668522191043687e-10	0.021657983524408578	0.040958751	-0.045225259	4.2280961426597214e-20	1.5056570985422162e-19	-0.054861145	-0.035580951
RASEF	0.050306783	1.690978552930348e-24	9.561149789492888e-24	0.040666692357078225	0.059937509	0.039948553663926335	5.081106360870474e-16	2.4463730776857694e-15	0.030300393	0.04958927	0.004847002	0.3253989261825573	0.3942587650353735	-0.004813076	0.014506176267366406	-0.05934722	1.820486515291218e-33	8.796096274846012e-33	-0.068967535	-0.049715868
AMD1	0.050142659	2.3845066551202523e-24	1.3450592865835127e-23	0.040502424032963176	0.059773559	-0.027532241	2.303984239264075e-08	7.135764052275642e-08	-0.037182205	-0.017877142	-0.016030601	0.001142928	0.002388324	-0.025686477	-0.006371735	-0.009070727	0.065705911	0.0864561	-0.018728939	0.000589178
ZFHX3	0.049980527008682205	3.34482785700354e-24	1.8811943339713718e-23	0.040340150313149956	0.059611599360949424	0.011233371717071606	0.022652054005639088	0.03534818	0.001573689	0.020890957886003068	-0.031804049	1.0825374020156055e-10	4.5865906904065634e-10	-0.041451167	-0.022151001	-0.025527906	2.2126454511826256e-07	4.798259573731567e-07	-0.035179084	-0.015871967
RSPH1	0.049964209	3.460510768195531e-24	1.9451090302599053e-23	0.040323818121877276	0.059595299	0.043681104	7.435637499677924e-19	3.99121240340257e-18	0.034035612	0.053318459134070746	0.050124084	2.4789095538339124e-24	1.8490958354224324e-23	0.040483833044711766	0.059755004	-0.081376968	1.6746145165770585e-61	1.1576577365140754e-60	-0.090965314	-0.071773536
RBBP8	0.0499201	3.7934225642512504e-24	2.1297230450534258e-23	0.040279671	0.059551237	0.050880083	5.046322889699383e-25	3.299492188443362e-24	0.0412405	0.060510196075365466	-0.016565511	0.000775736	0.001662191	-0.026221169	-0.006906763	-0.056274921	2.9684511319384807e-30	1.3386113831962883e-29	-0.065898951	-0.046640422
H2AFY2	0.049912247	3.855938486916117e-24	2.1635468861548763e-23	0.040271810586733583	0.059543391396131684	-0.006255165	0.2043922277173752	0.25787071292082286	-0.015914056	0.003404894	-0.012215062	0.013195209	0.022755051911382992	-0.021872335	-0.002555511	-0.023516778	1.8219131494717129e-06	3.706422973519812e-06	-0.033169096	-0.013860074
PLSCR1	0.049793238	4.938200922613842e-24	2.769168787957515e-23	0.040152698221877205	0.059424508254294864	0.024062663665687933	1.0445480187940902e-06	2.8065603898433095e-06	0.014406159155591174	0.03371468	0.024864497	4.515391481308791e-07	1.4439861452974406e-06	0.015208296460464538	0.03451606	-0.05820737	2.9635663505920006e-32	1.3965238764307237e-31	-0.067829084	-0.048574829
HMGN1	0.049774818	5.130681463076482e-24	2.8754136618170545e-23	0.040134262	0.059406108	-0.057218028	3.1951952400321667e-31	2.468378948397621e-30	-0.066840937	-0.047584476	-0.112803872	6.618293434187472e-117	1.5276559638767353e-115	-0.122330426	-0.103256535	0.051909826	5.557953527614052e-26	2.2976570242300415e-25	0.042271169315021645	0.061538821
THAP4	0.049720040941167915	5.748092544403474e-24	3.217649220540124e-23	0.040079437522143053	0.059351388	0.073021245	7.860152564615055e-50	8.58314254278068e-49	0.063406117	0.082622818	0.006327831	0.1991836203181826	0.25690941043069065	-0.003332225	0.015986707	-0.079687559	4.858384347570089e-59	3.2940951625452105e-58	-0.089278688	-0.070081653
IMPDH2	0.049692173184372725	6.0898848138314566e-24	3.406976052245028e-23	0.040051546	0.05932355	0.040504644	1.992202486215196e-16	9.819889504182763e-16	0.030856864231671284	0.050144877	0.025976928393398522	1.3517585338250966e-07	4.566376365327656e-07	0.016321170815244278	0.035627841	-0.068610875	3.496019282877489e-44	1.9837828466470895e-43	-0.078218886	-0.058990118
RALGPS1	0.049689444	6.124417425246716e-24	3.424285707617416e-23	0.040048814	0.059320824	0.066335122	2.0894410045574786e-41	1.978017983758336e-40	0.056711609	0.07594631	-0.008545588	0.082941118	0.11863131018644552	-0.018203938	0.001114357	-0.069043547	1.0117864362970749e-44	5.782589986342934e-44	-0.078650944	-0.059423326
FHOD3	0.049591252046063475	7.504773414658124e-24	4.183801459762333e-23	0.039950537	0.059222734841446516	0.06698734	3.419031790659845e-42	3.298950410967642e-41	0.057364606	0.076597627	0.055050783	5.07199656549751e-29	4.219139900426506e-28	0.045415081	0.064676243	-0.097451767	1.4823721406779827e-87	1.324409898508267e-86	-0.107010883	-0.087874636
NARF	0.049534864	8.432408545675397e-24	4.698196999761751e-23	0.0398941	0.059166406	0.010768986874076179	0.028887277	0.04428794	0.001109249	0.020426715	-0.021046619	1.9476181829391192e-05	5.2241542312770466e-05	-0.030700231	-0.011389081	-0.029701839	1.6597384425576786e-09	4.029102768755373e-09	-0.039350401	-0.020047737
C12orf57	0.049530987383984135	8.500194748330134e-24	4.7331983957845313e-23	0.03989022	0.059162533	0.04265511	4.733481116588808e-18	2.465807403521372e-17	0.033008858266087696	0.052293416344946976	-0.074320867	1.4576297650665277e-51	1.8983039003250286e-50	-0.083920471	-0.06470747	-0.025530675	2.205986196170208e-07	4.785995996379289e-07	-0.035181851	-0.015874737
RALBP1	0.049461327191858494	9.814593069567745e-24	5.458723204911861e-23	0.0398205	0.059092946	-0.01467829	0.002898374	0.00526089	-0.024334693	-0.005019149	-0.036870354	7.20513922438778e-14	3.6477213078114024e-13	-0.046513641	-0.027220196	-0.007223821	0.14273599066975243	0.17719783813709467	-0.016882496	0.002436202
COQ9	0.049349879	1.2347921616307602e-23	6.851730894543676e-23	0.039708955798242636	0.058981615	0.079370245	1.3906183867272118e-58	1.7351786754804334e-57	0.06976388	0.08896189	0.024802163988684803	4.82402540694685e-07	1.5354735961410457e-06	0.015145939628972045	0.034453762478624986	-0.09145388	2.80837138155982e-77	2.2804262674965726e-76	-0.101024485	-0.08186635
IER2	0.049334218	1.2752313158401618e-23	7.072007058699396e-23	0.039693281606036065	0.058965971	-0.091238399	6.387421013605346e-77	9.85295866063103e-76	-0.100809404	-0.081650509	-0.035217854	8.781883638601403e-13	4.19427338310557e-12	-0.044862445	-0.025566699	0.038591346	4.735285635669152e-15	1.4348848685579792e-14	0.028942282614737715	0.048233219
NRXN1	0.049248655847205315	1.5204565531945422e-23	8.417254542162352e-23	0.039607645478145576	0.058880497450252194	-0.018831945	0.000132753	0.000287817	-0.028486616	-0.00917376	-0.010225105	0.038018044	0.059152279	-0.019882994	-0.000565308	-0.016328391	0.000922391	0.001511889	-0.025984145	-0.006669589
MDN1	0.049215436	1.6277777448654782e-23	9.006155102613234e-23	0.039574397423416674	0.058847313	0.013228862820225784	0.007270758	0.012388228459712873	0.003569466	0.022885791374379596	0.003679229	0.4553726438528106	0.5236510752531778	-0.005980836	0.013338608243942075	-0.041901309	1.7941074388922772e-17	5.879417743197002e-17	-0.051540301	-0.032254512
SGSM1	0.049125869	1.955968909419593e-23	1.080942122521564e-22	0.039484753	0.058757839	0.059176634531203844	2.7733409010638952e-33	2.2329610481285567e-32	0.049545103	0.068797161	-0.006798371	0.1677857617584102	0.2214149594190095	-0.016457143	0.00286167	-0.065101616	6.10582348345429e-40	3.264543761512605e-39	-0.074714484	-0.055476651
MRPL15	0.04906224	2.2281363738469534e-23	1.2292143548543408e-22	0.039421069	0.058694275	0.082199469	1.0141419505595843e-62	1.3243582485869203e-61	0.07259726	0.09178644	0.006810678	0.1670175241403139	0.2205232766800017	-0.002849362	0.016469448	-0.085039668	5.076534113446301e-67	3.7198001309364786e-66	-0.094621792	-0.075441788
PLEKHA5	0.049038036	2.3412345482489494e-23	1.2893696677329424e-22	0.039396845	0.058670097	0.013986449601085258	0.004540882	0.008014855	0.004327181	0.023643108	0.10422891967504845	5.702444927573722e-100	1.2000310705200948e-98	0.094664378	0.11377422079123864	-0.086635356	1.676993344672158e-69	1.2667811057654265e-68	-0.096214688	-0.077039976
CERCAM	0.048928336	2.9293639873417003e-23	1.6095462185203704e-22	0.039287052	0.058560511	0.025488476	2.309602662791106e-07	6.588103585992702e-07	0.015832521	0.035139678	-0.015926115	0.001231216	0.002552115	-0.025582033	-0.006267226	-0.040497446	2.0166551558031818e-16	6.389090594972327e-16	-0.050137686	-0.030849662
MZT2A	0.04885338	3.413131380730815e-23	1.8731940962870963e-22	0.039212031478599016	0.058485633	0.030095257538789607	1.00938345363394e-09	3.4575826315100073e-09	0.020441347057068033	0.039743556563870776	0.049020564837288026	2.426386968671099e-23	1.7616715135065945e-22	0.039379359098905664	0.058652644068988465	-0.071917303	2.1995752254924817e-48	1.3121746323291506e-47	-0.081520523	-0.062300731
GMCL1	0.0488081	3.7428560257393565e-23	2.0506118674352462e-22	0.039166713080629856	0.0584404	0.014580377806364403	0.003091946	0.005601582	0.004921218	0.024236817	0.033793568	6.93235030217917e-12	3.1589911773744756e-11	0.024141595429207213	0.043439240487517766	-0.05574959	1.0111406931820105e-29	4.5254479944150735e-29	-0.065374237	-0.046114571
GNAS	0.048718777880255214	4.488498688837585e-23	2.4563064294310387e-22	0.039077315195703885	0.058351169975783754	0.068204802	1.1113917396611248e-43	1.1036351514780733e-42	0.058583546	0.077813387	-0.060651045	7.007484751508121e-35	6.680235213612691e-34	-0.070269729	-0.051021084	-0.046539797	3.409087112712022e-21	1.2499549017493734e-20	-0.056174396	-0.036896532
PLS1	0.048646543	5.1975852237443837e-23	2.842718298218887e-22	0.039005019209790485	0.058279009855820275	0.017676351776957488	0.000334816	0.000692515	0.008017868	0.027331538	0.088113153	7.67517669887088e-72	1.2464643862067479e-70	0.078520133	0.097689856	-0.081503446	1.0900690066207883e-61	7.56304791857058e-61	-0.091091582	-0.071900201
SLC20A1	0.048603330350537974	5.673674393235402e-23	3.1013267196509797e-22	0.03896177	0.058235842	0.1005071372710204	4.780988749424595e-93	8.714563240585978e-92	0.090935572	0.11006013473076082	-0.021453731	1.340117941861367e-05	3.665808992758798e-05	-0.031107138	-0.011796323	-0.083371352	1.7765786135586377e-64	1.269574506975599e-63	-0.092956342	-0.073770911
DTYMK	0.048568888	6.083838914020648e-23	3.3236238605936297e-22	0.038927299	0.058201435280238085	0.001240475	0.8012868824303707	0.8355676419858029	-0.008419479	0.010900197010266269	-0.022720502	4.015232606661504e-06	1.1666325034838195e-05	-0.03237325	-0.013063516	-0.022547502	4.751424191410992e-06	9.352741444708032e-06	-0.032200342	-0.012890457
SLC38A11	0.048376091	8.984065419141452e-23	4.896803638689277e-22	0.038734338	0.058008836	0.008715817	0.076992243	0.10757248374630354	-0.000944115	0.018374123	0.017802393036073907	0.000303449	0.000692218	0.00814394	0.027457524310368582	-0.044847406	8.605252285181009e-20	3.0416711173389155e-19	-0.054483656	-0.035202803
CCDC181	0.048352548	9.421064180696219e-23	5.126198906083165e-22	0.038710776	0.057985318	0.03554635	5.389612411919026e-13	2.254461391962443e-12	0.025895388	0.045190685584769526	0.005206603	0.29079207098073634	0.35843299879226265	-0.004453474	0.014865708840485728	-0.055554059	1.590972729448873e-29	7.093892904507066e-29	-0.065178934	-0.045918848
ENC1	0.04833108	9.837875095018202e-23	5.346890722965138e-22	0.03868929	0.057963871	-0.052336875	2.1979646747754222e-26	1.4966569460452929e-25	-0.0619654	-0.042698609	-0.015603789	0.001544792	0.003145345	-0.025259835	-0.005944832	0.006981396	0.15663221866649382	0.1929166589854891	-0.002678638	0.016640126734095543
COX11	0.048262087	1.130490945785512e-22	6.13722675750187e-22	0.038620238499575986	0.057894948875936256	0.10150704754557617	6.994217505456185e-95	1.3022631929592542e-93	0.091937343	0.11105800348258803	0.000749806	0.8790849741144746	0.901400135	-0.008910112	0.010409583267482458	-0.093556912	8.327830456826764e-81	6.982340171058007e-80	-0.103123567	-0.083972949
TCF3	0.048093978384128475	1.5848858093356431e-22	8.58449796613448e-22	0.038451989	0.057727013	-0.004724948	0.33773032405680026	0.4011441788230098	-0.014384145	0.00493513	-0.0237975	1.370657455372595e-06	4.161298573906671e-06	-0.033449664	-0.014140898	-0.018140471	0.000232364	0.000403557	-0.027795454	-0.008482105
SLC16A12	0.047964828	2.0529653986910222e-22	1.1088339459332301e-21	0.038322732	0.057597995	0.28760644888742404	0	0	0.2787209483698824	0.29644271415642504	0.042039964	1.406585496251238e-17	8.34410674285193e-17	0.032393266	0.051678830390433625	-0.224529816	0	0	-0.233682829	-0.215337013
SLC29A4	0.047883080427608866	2.4174813932485195e-22	1.3049745255853984e-21	0.038240915	0.05751633	0.040951582	9.30131208192153e-17	4.644809223517964e-16	0.031304112	0.050591422	0.014161921	0.004059165	0.007716055	0.004502684	0.023818515887641483	-0.062480546	6.440319305595628e-37	3.28846084307676e-36	-0.072096885	-0.052852592
LAMA4	0.047864976	2.506495412232215e-22	1.3522592396609908e-21	0.038222796	0.057498244	-0.020534726	3.0875744781602735e-05	7.23545907087067e-05	-0.030188591	-0.010877031	-0.034675729	1.9468888484627314e-12	9.133706393895285e-12	-0.044320736	-0.025024258	-0.003593918	0.46589222176712264	0.5175796002920383	-0.013253311	0.006066146
SHROOM4	0.04780174	2.8436250431194776e-22	1.5332736162928723e-21	0.038159507	0.057435072	0.033952874	5.524525845292378e-12	2.1798553345683877e-11	0.024300991239168828	0.043598428	0.090750136	4.081325688192693e-76	6.935343633786265e-75	0.081161432	0.10032204349453061	-0.091991866	3.5787155388420624e-78	2.9435630053305763e-77	-0.101561469	-0.082405241
MBNL3	0.047653663	3.8188081319031696e-22	2.0556012377997128e-21	0.038011307	0.057287145	0.015691145343260354	0.001453238	0.002759706	0.006032207	0.025347156	-0.010651621	0.030679414354429255	0.048834005	-0.020309385	-0.00099187	-0.036045563	2.545000048453016e-13	7.259570754608797e-13	-0.045689507	-0.0263949
SKAP1	0.047593285	4.305556569841715e-22	2.3149955318838728e-21	0.03795088	0.057226829	0.078340772	4.0952850010932414e-57	5.005173322489983e-56	0.068732934	0.08793408	0.028093190651685092	1.1884659990026393e-08	4.36931984901356e-08	0.018438341	0.037742801261276514	-0.091131146	9.60804713710185e-77	7.716386972029649e-76	-0.100702349	-0.081543076
AMOTL1	0.047553579	4.658620335718588e-22	2.50200719213551e-21	0.037911141	0.057187163	-0.002404059	0.6257168114576138	0.6791481684646968	-0.012063632	0.007255963	-0.010540696	0.032460146529726355	0.051462261245282116	-0.020198492	-0.000880933	-0.02504756	3.7151442619215343e-07	7.921375586870496e-07	-0.034699018	-0.015391431
LMNB1	0.04752749	4.906047832858609e-22	2.6319276303118245e-21	0.03788503	0.0571611	-0.015206232	0.002032413	0.003777538	-0.024862433	-0.005547194	-0.016090047	0.001095348	0.00229544	-0.025745898	-0.006431193	-0.014811365	0.002653004	0.004161087	-0.024467718	-0.00515225
KATNAL2	0.047451112	5.707653234662306e-22	3.0585192965731174e-21	0.037808589	0.057084799	0.033799498141450994	6.874142419750269e-12	2.7023175128857448e-11	0.024147529162335004	0.043445166	0.008336825	0.09073928	0.12864627546433632	-0.001323135	0.017995228	-0.055285109	2.960107110203284e-29	1.314331675899763e-28	-0.064910297	-0.045649635
PCDH18	0.047386143908808825	6.490569309370693e-22	3.472199619878272e-21	0.037743568	0.057019897	-0.01681192	0.000646495	0.001283698	-0.026467475	-0.007153229	-0.018333075	0.000199188	0.000465179	-0.027987971	-0.008674758	-0.012753989	0.009658611	0.014273063843095039	-0.022411082	-0.003094518
OXCT1	0.047289395825852905	7.857345284559054e-22	4.189265805240574e-21	0.037646740077515076	0.056923246	0.086444185	3.343765799110676e-69	4.667074577294594e-68	0.076848503	0.096023854	0.034124630472158766	4.320200035894829e-12	1.9915119411114798e-11	0.024472844570544453	0.043770055262128474	-0.098512743	1.921665414956171e-89	1.7413722814426976e-88	-0.108069755	-0.088937525
NET1	0.047274553	8.090841783164748e-22	4.3089382524530466e-21	0.037631885	0.056908418	0.002225375	0.6516215452965444	0.702863565	-0.007434638	0.011884973	0.17407354866548597	7.676276713657508e-279	3.3112192720043903e-277	0.1646906269534332	0.1834249681162136	-0.109177884	1.411978349501547e-109	1.4906300781614892e-108	-0.118712538	-0.099623098
BMPER	0.047227183	8.88291831313611e-22	4.722858911273092e-21	0.037584476	0.056861095254009536	-0.023360871	2.1309992329469186e-06	5.5825269820508315e-06	-0.033013275	-0.013704111	-0.021319906	1.5164502342686782e-05	4.116264260615976e-05	-0.03097338	-0.011662454	-0.007356894	0.13552126175077162	0.16905576920571916	-0.017015538	0.002303123
USP49	0.047209956	9.189590486557684e-22	4.88318651663068e-21	0.037567235	0.056843886	0.00210746	0.6689520853441057	0.7181441699983513	-0.007552546	0.011767074021106372	-0.016050981	0.001126405	0.002356896	-0.025706848	-0.006392119	-0.025127425	3.4106177799938633e-07	7.294911217563719e-07	-0.034778836	-0.015471327
NONO	0.047131612	1.0721807689471945e-21	5.68786826398086e-21	0.037488827423559974	0.056765621	-0.019248309	9.391316998058634e-05	0.000207431	-0.028902788	-0.009590239	-0.009550164	0.052658982	0.078880904	-0.019208245	0.000109699	-0.01498636	0.002359238	0.003719916	-0.024642645	-0.005327278
PLEKHH1	0.046983101	1.4352305113230165e-21	7.596919747052924e-21	0.037340195	0.056617258	0.007108381	0.14923044409923453	0.194745219	-0.002551648	0.016767083	0.020981233966983103	2.066878800076138e-05	5.517657687237699e-05	0.011323675896612002	0.030634878127120554	-0.044362618	2.123227362800375e-19	7.422341932371095e-19	-0.053999331	-0.034717643
ELAVL4	0.046937497	1.5694033539522903e-21	8.297904699515909e-21	0.037294553441052807	0.0565717	0.008608861	0.080687883	0.11204626139513534	-0.00105108	0.018267194911017248	-0.011304963	0.021803159	0.035873233	-0.020962527	-0.001645289	-0.030993248	3.16885081379952e-10	7.983259727259732e-10	-0.040640934	-0.021339784
FOXN3	0.046885636	1.73710994504591e-21	9.161988485860498e-21	0.037242651	0.056519891054683656	0.026460149087330857	7.882604973033481e-08	2.3329671905597073e-07	0.016804591256627942	0.036110772235909964	-0.009485275	0.054286887	0.081064676	-0.019143374	0.000174594	-0.042593039	5.287036854128179e-18	1.7653703092961095e-17	-0.052231402	-0.032946742
SH3TC1	0.046686305	2.563629126994924e-21	1.3450234709764783e-20	0.037043158	0.056320758	0.044235564	2.685969857449235e-19	1.4665149284687034e-18	0.034590492	0.053872397	0.037665903932781124	2.0779153191931072e-14	1.0830380939238868e-13	0.028016244458443793	0.047308544	-0.074065444	3.209465446837411e-51	1.986742474331236e-50	-0.083665437	-0.064451703
B3GALNT2	0.046598002	3.0444405645247727e-21	1.5955278670486344e-20	0.036954783	0.056232543	6.351377463782357e-05	0.9897184160479536	0.9910699222883553	-0.009596345	0.009723361	-0.01042701	0.034376344	0.054175845	-0.02008484	-0.000767234	-0.025968989	1.3636841826568353e-07	2.994701984166692e-07	-0.035619906	-0.016313228
PDE3B	0.046568715	3.2228198423568088e-21	1.687157691223913e-20	0.036925473	0.056203285	-0.007547656	0.125674276	0.16688297417782505	-0.017206254	0.002112352	-0.008986786	0.068243962	0.099734737	-0.018645021	0.000673125	-0.021966356	8.291872144404206e-06	1.610890914053501e-05	-0.031619499	-0.012309114
GSTCD	0.046509909582117724	3.6127902986349904e-21	1.89027057721665e-20	0.03686662	0.056144538	0.007382258	0.1341786321175234	0.17726232	-0.002277757	0.017040896038687452	0.003785356	0.4424749496503224	0.5112245418757149	-0.005874712	0.013444718	-0.036627394	1.0479258475983372e-13	3.0309093158843895e-13	-0.046270876	-0.026977086
KHDRBS3	0.046492221	3.7389721194236414e-21	1.9552178395208762e-20	0.036848917	0.056126867	0.072855545	1.30023696221092e-49	1.4101432264797155e-48	0.063240198	0.082457367	0.00437261	0.3749865595320676	0.44439916360258586	-0.005287466	0.014031870651749299	-0.076609403	1.0948703355131003e-54	7.042779290449652e-54	-0.086205461	-0.066999132
ZNF219	0.046488929	3.762929850066312e-21	1.9666672292040657e-20	0.036845623	0.056123579	0.022875738	3.4487779119846325e-06	8.845090082041835e-06	0.013218805821000252	0.032528403	-0.008633486	0.079824509	0.11474171349657573	-0.018291813	0.001026453	-0.040533303	1.8977035577383528e-16	6.024245093546359e-16	-0.050173511	-0.030885543
SLC37A1	0.046473368	3.8782637998193765e-21	2.0258350029412665e-20	0.036830048633276415	0.056108032528213066	0.027908085	1.4806846107486726e-08	4.637111167630452e-08	0.018253152817138348	0.037557813	-0.01151014	0.019521810457702488	0.032444459	-0.02116764	-0.001850493	-0.042307073	8.782388811606751e-18	2.914114602890608e-17	-0.051945697	-0.032660568
NELL2	0.046456329	4.008558800981398e-21	2.0916032320610655e-20	0.036812996	0.056091011	-0.018770285	0.000139654	0.000302367	-0.028424984	-0.009112084	-0.020142231	4.365314073339862e-05	0.000111299	-0.029796286	-0.010484418	-0.01015762	0.039306228	0.053338972	-0.019815529	-0.000497816
BCOR	0.046449465	4.0622615515401565e-21	2.1161496923952082e-20	0.036806127	0.056084153	0.029294682	2.7587358075942656e-09	9.12527010888138e-09	0.019640386969339844	0.038943515	0.005829333	0.23691377357756316	0.2998538241522716	-0.003830736	0.015488313798448715	-0.050788036	6.133240467555049e-25	2.4764159837866276e-24	-0.060418248	-0.041148371
TOM1L1	0.046367250839068126	4.7635351589717275e-21	2.4787544034103428e-20	0.036723846376803176	0.056002021	0.08884255	5.1953119464038216e-73	7.654854526285568e-72	0.07925071	0.09841794	0.010381022736841989	0.03517848	0.055259264222761825	0.000721242	0.020038866	-0.088881421	4.497929902792588e-73	3.5089006352963777e-72	-0.098456741	-0.079289645
STK32B	0.046248367	5.994124986061472e-21	3.114005094938638e-20	0.036604867	0.055883253735044165	0.12011107213559798	1.9953908259058004e-132	5.113457189075267e-131	0.11057951950700053	0.1296205323279061	-0.00742227	0.13208156110370453	0.18028830498304915	-0.017080899	0.002237743	-0.099919786	5.6055144803039376e-92	5.168024133533601e-91	-0.109473974	-0.090347137
TCEAL5	0.046191032	6.6952192605301735e-21	3.4744433974215644e-20	0.036547486264247545	0.055825976	0.005805055	0.23887234459015816	0.2956211944668282	-0.003855015	0.015464040613893828	-0.01953989	7.340082479287723e-05	0.000181701	-0.029194233	-0.009881902	-0.025163963	3.279467264592588e-07	7.025429535586773e-07	-0.034815354	-0.01550788
SPTLC2	0.046176521716603414	6.885146397267689e-21	3.571060968724313e-20	0.036532964	0.055811479639974654	0.021446150157898365	1.3495608955938011e-05	3.2786350707685285e-05	0.011788739288035645	0.031099560469431926	-0.023327577	2.203242329633557e-06	6.553356982339064e-06	-0.032979999	-0.013670805	-0.032973644	2.1938766246395103e-11	5.806281472151153e-11	-0.042619921	-0.023321219
KIF26B	0.04610425	7.913445427025711e-21	4.095487256017161e-20	0.036460634548968016	0.055739279	-0.021719451	1.046250922039164e-05	2.569271004585098e-05	-0.031372721	-0.012062128	-0.013326782	0.006849952	0.012531297103193947	-0.022983677	-0.003667401	-0.011146269	0.023723485083143325	0.033267154253738405	-0.020803883	-0.001486576
EIF5B	0.046022773	9.255608050229511e-21	4.782314988771704e-20	0.036379094	0.055657883	0.012728556930119055	0.009804282	0.01635992	0.003069081	0.022385657583033975	-0.023257694	2.362604149617835e-06	7.009867836385565e-06	-0.032910153	-0.013600896	-0.027613375	2.0952568514545953e-08	4.8153528362865616e-08	-0.037263288	-0.017958312
NDUFB11	0.045966993	1.0301912010287955e-20	5.311418452897516e-20	0.036323269	0.055602157	0.058226785	2.827303018537008e-32	2.2311820923603725e-31	0.048594264	0.067848476	0.021535449900594354	1.2422521772815122e-05	3.411809278601168e-05	0.011878067782904872	0.031188814817432547	-0.074963791	1.975011144841889e-52	1.2452236272339765e-51	-0.084562409	-0.065351261
MACC1	0.045855825	1.2748265946788903e-20	6.558511563450546e-20	0.036212012	0.055491098	0.068068034	1.6382107334439348e-43	1.623395314129005e-42	0.058446611	0.077676812	0.01590261	0.001251926	0.002587168	0.006243716	0.025558537	-0.078376642	3.6426905774954604e-57	2.4098382564374894e-56	-0.087969893	-0.068768855
SUSD4	0.045822904	1.3577219281338483e-20	6.981209892610558e-20	0.036179066	0.055458209	0.087332469	1.3364707834877387e-70	1.9015785043266588e-69	0.077738197	0.096910566	-0.015996864	0.001170774	0.002440628	-0.025652753	-0.00633799	-0.075963488	8.5275408649606e-54	5.444946220071628e-53	-0.085560557	-0.066352324
TTC3	0.045809509	1.392957463776654e-20	7.1585247990204e-20	0.03616566	0.055444827	0.017461110123102825	0.000395494	0.00080976	0.007802573	0.027116389	-0.05608507	4.628764500144701e-30	3.9681665449531865e-29	-0.065709324	-0.046450383	-0.01585372	0.001296036	0.002093023	-0.025509666	-0.006194815
CCDC167	0.045803009	1.410379873837435e-20	7.244154815351439e-20	0.036159155	0.055438334	0.014130454808933842	0.004141979	0.007358459	0.004471212	0.023787061	0.002884441	0.5583928238479919	0.6225188620913235	-0.006775601	0.012543944	-0.039861559	5.875900165659313e-16	1.835953991452974e-15	-0.049502351	-0.030213339
STX3	0.045669494	1.8199217132671014e-20	9.332605536619299e-20	0.036025534420773865	0.055304949	0.043864317	5.318633791965043e-19	2.8759237628362312e-18	0.034218963	0.0535015	0.1505013325952209	6.772150711582136e-208	2.3910708419819445e-206	0.14104653587426483	0.15992867806577565	-0.122988684	8.150697395211482e-139	1.0360079769140141e-137	-0.132491131	-0.113463632
SMIM14	0.045653404	1.8766102563287178e-20	9.618132028807348e-20	0.036009431	0.055288875	0.021930554	8.577492889493217e-06	2.1227736167066158e-05	0.012273300802435055	0.031583716	-0.024798325	4.843685025853321e-07	1.5412166005160119e-06	-0.034449926	-0.015142099	-0.032275351	5.727846455939743e-11	1.4890526387912075e-10	-0.041922134	-0.022622551
TOMM7	0.045619024	2.0036512854004902e-20	1.0258221108336667e-19	0.035975024414746815	0.055254528	0.08926597	1.0770382290107577e-73	1.5992843360061612e-72	0.079674821	0.098840594	-0.000300069	0.9514536373061191	0.9603211304620524	-0.009959893	0.009359811	-0.083932723	2.5075236374970952e-65	1.8040922895290422e-64	-0.093516754	-0.074333137
ABTB2	0.045612361939545314	2.029235963742438e-20	1.038363201414743e-19	0.035968357	0.055247872	0.045256149279806604	3.988434754572611e-20	2.251139639747821e-19	0.035611864535035356	0.054892005	-0.014792138	0.002687241	0.005270001	-0.024448498	-0.005133018	-0.05082199	5.707664625898967e-25	2.305557918588765e-24	-0.060452165	-0.041182355
FREM1	0.045581105	2.1536451227328466e-20	1.1008417670247843e-19	0.035937076	0.055216646	-0.003826788	0.43749692718363975	0.5012810344761583	-0.013486143	0.00583328	0.018878720393714278	0.000127733	0.000307185	0.009220549	0.028533369990307395	-0.035879652	3.2694709020418774e-13	9.267875738675354e-13	-0.045523727	-0.026228889
TMPO	0.04554271	2.3168314652893122e-20	1.1829863073702738e-19	0.03589865	0.055178288	-0.034874776	1.4554480430476842e-12	5.944638472310871e-12	-0.044519631	-0.02522342	-0.020918328	2.1881558940396645e-05	5.834878360246188e-05	-0.030572004	-0.011260751	0.000556964	0.9100279178584131	0.9236899638995157	-0.009102938	0.010216762133874941
HS6ST2	0.045509718886993775	2.4667676932532584e-20	1.2588702580183786e-19	0.035865633	0.055145329	0.16357082796982694	7.213999266041921e-246	3.61952921069356e-244	0.15415454987207558	0.17295739625089981	-0.02829086	9.38360618453111e-09	3.491565876547036e-08	-0.037940345	-0.0186361	-0.116597809	7.724795384209241e-125	9.09141659230453e-124	-0.126115616	-0.107058538
BCL11B	0.045408441204418996	2.9895916198444795e-20	1.5224239803406743e-19	0.035764276	0.05504415	0.022984783467467372	3.0975833329915676e-06	7.989518915965533e-06	0.013327889550269851	0.032637390103364645	-0.004241852	0.3894356481917328	0.4591256535013343	-0.013901135	0.005418223	-0.041831065	2.028888657763145e-17	6.641962765953319e-17	-0.05147012	-0.032184217
NNT-AS1	0.045384455	3.1286481957080466e-20	1.5923867191502834e-19	0.035740271026970485	0.055020187	0.085409679	1.362763678019937e-67	1.8719346026749363e-66	0.075812375	0.094991161	0.013149709944862854	0.007627714	0.013850475083635566	0.0034903	0.022806666048447066	-0.087376759	1.137262424805738e-70	8.659363175457748e-70	-0.096954778	-0.077782558
KCNK5	0.045379650834187914	3.157261157350985e-20	1.606092348614031e-19	0.035735462755225676	0.055015387	-0.001139192	0.8172117552180989	0.8498396053773466	-0.010798927	0.008520755	0.081719132	5.233611411341351e-62	7.66390439083212e-61	0.072116207	0.091306908	-0.065121292	5.788695332269532e-40	3.0984633690356796e-39	-0.074734133	-0.05549635
TP53	0.045298523	3.681383001314325e-20	1.8717132880815712e-19	0.035654271	0.054934338	-0.002362382	0.631719277	0.6848055341508807	-0.012021961	0.007297638	-0.009789297	0.047007832	0.071278139	-0.019447312	-0.000129457	-0.023926722	1.201091534084296e-06	2.4749843230837068e-06	-0.033578814	-0.014270167
DPYD	0.045267613	3.902953519777404e-20	1.9801413466757847e-19	0.035623337	0.054903457787746066	0.045277775	3.828693957006744e-20	2.1635411672878062e-19	0.035633507	0.054913609855241186	-0.000791439	0.8724270546885426	0.8961154091526643	-0.010451212	0.008868482	-0.056790646	8.813654203529515e-31	4.027831520721326e-30	-0.066414066	-0.047156663
PAICS	0.045257609	3.9774485667905265e-20	2.0168626163411748e-19	0.035613325	0.054893464	0.023229929	2.4289411807695244e-06	6.331718970816482e-06	0.013573121871607757	0.032882404	-0.021509282	1.2728239410435577e-05	3.4907452905547284e-05	-0.03116266	-0.011851891	-0.034257279	3.5700353715678145e-12	9.729315951159513e-12	-0.043902604	-0.024605568
TSGA10	0.045196775	4.4616860927771144e-20	2.2600028439130835e-19	0.035552444	0.054832688	0.012649351462236965	0.010270574	0.017063329473898086	0.002989864	0.022306478917624214	-0.002058069	0.6762648488097007	0.728538005	-0.011717689	0.007601935	-0.036383397	1.5228697734323309e-13	4.374063739117327e-13	-0.046027073	-0.026732939
TEAD2	0.045139803079959205	4.967816747362343e-20	2.511039080201761e-19	0.035495428	0.054775772	-0.006241274	0.20539905307245165	0.2589696036158817	-0.015900169	0.003418785	-0.031285963	2.156914810190783e-10	8.959419993703152e-10	-0.040933445	-0.021632647	-0.011978382	0.015080944593941284	0.021796034689818413	-0.021635732	-0.002318798
PAXIP1-AS2	0.045134118550281384	5.021329318020275e-20	2.536742574917185e-19	0.035489739	0.054770092498487695	0.056388774	2.2725669699985575e-30	1.7166704377968502e-29	0.046754388	0.06601267	0.00082673	0.8667904419539645	0.8910938513045555	-0.008833193	0.010486499691178057	-0.06416001	7.692874898763555e-39	4.0405606837417617e-38	-0.073774139	-0.054533955
PEX3	0.045133013	5.031800862473402e-20	2.5406863147224018e-19	0.035488632	0.054768988202492715	0.012794697806431658	0.009429456	0.015781427007062965	0.003135232	0.022451775985002996	-0.002454864	0.6184330874596382	0.676635214	-0.01211443	0.00720516	-0.036254573	1.8532966530278027e-13	5.308737077317921e-13	-0.045898352	-0.026604037
WWTR1	0.045023540979704374	6.183276735996848e-20	3.1154956196753676e-19	0.035379075	0.054659621	-0.048113039	1.5254103096654696e-22	9.369675568325335e-22	-0.057746054	-0.038471066	0.024759805731500717	5.045263709976269e-07	1.6036490237718582e-06	0.015103565039466573	0.034411428	-0.011234068	0.022643664	0.031866261	-0.020891654	-0.001574386
TUBB	0.045018584	6.241174775480903e-20	3.143006821693579e-19	0.035374114	0.054654668892574525	-0.052087565	3.7811692332499466e-26	2.558260205860308e-25	-0.061716365	-0.042449071	-0.056527017	1.641866458049685e-30	1.4229011767806952e-29	-0.066150749	-0.046892769	0.027066547414897685	3.953494091584175e-08	8.964952230036143e-08	0.017411247	0.036716801
GSTO2	0.044892016	7.915167351240257e-20	3.9776115107735036e-19	0.035247448	0.054528223	0.050574435488939896	9.631445205341005e-25	6.280202950924473e-24	0.040934581	0.060204876	0.005934235	0.22858161596699877	0.2905812168306973	-0.003725831	0.015593194507723517	-0.0627279	3.379955051400227e-37	1.7332496775147048e-36	-0.072343917	-0.053100222
PHB2	0.044871957972265876	8.218404519848166e-20	4.1278214060965526e-19	0.035227374	0.054508184	0.020969064212674325	2.0898302113339993e-05	4.9893191596912135e-05	0.011311502345262903	0.030622714438041477	0.021013329262746978	2.0074944562144397e-05	5.3741770994361845e-05	0.011355781220041985	0.030666957413338653	-0.051405333	1.6468815666423165e-25	6.735187462377178e-25	-0.061034878	-0.04176622
CDH7	0.044742261	1.0475874763536654e-19	5.2450900273526745e-19	0.035097577	0.054378611	-0.026425527	8.195720415643727e-08	2.421128067007488e-07	-0.036076171	-0.016769955	-0.022880761	3.4317953550782486e-06	1.0041530116623984e-05	-0.032533423	-0.01322383	-0.003179841	0.5188201027431238	0.5692808516862569	-0.0128393	0.006480211
FAU	0.044689463	1.1561439584955215e-19	5.782539536378701e-19	0.035044739	0.054325864318405914	0.024357240700034935	7.698591335289613e-07	2.095080536663314e-06	0.014700846519899238	0.034009092	0.011578219317014214	0.018812364	0.031380273995249154	0.001918581	0.021235697337459968	-0.049176788	1.7621065640203395e-23	6.834077247683441e-23	-0.058808704	-0.039535716
TET1	0.044670556	1.1976631683961254e-19	5.987059771536582e-19	0.035025817	0.054306975	-0.017921709	0.00027631	0.00057714	-0.027576788	-0.008263286	-0.02253517	4.8085726759663995e-06	1.3815588704034866e-05	-0.032188016	-0.01287812	-0.008445676	0.08660268	0.11191315519410254	-0.018104052	0.001214276
RBP1	0.044663449	1.2136474612895434e-19	6.063303275661412e-19	0.035018705	0.054299875	-0.074410003	1.1059749084084958e-51	1.240383388453905e-50	-0.084009471	-0.064796725	-0.05958121	1.0199234511935736e-33	9.541639117005237e-33	-0.069201235	-0.049950106	0.042194131225874655	1.072158424491149e-17	3.547687004746312e-17	0.032547544146800535	0.051832857821122284
ZNF286A	0.044489077	1.6791305294822048e-19	8.363192966329079e-19	0.034844199	0.054125669	0.009238201	0.060874399	0.086925651	-0.00042169	0.018896367609253825	-0.01708987	0.000524877	0.001152915	-0.026745308	-0.007431244	-0.027213469	3.337385513514229e-08	7.591337652190682e-08	-0.036863632	-0.017558232
RAB3B	0.044484667	1.6929478391259666e-19	8.427609269132031e-19	0.034839785	0.054121263161741866	0.020528324318437065	3.105215477741008e-05	7.273223378207624e-05	0.010870627	0.030182192275287217	0.015317156168359965	0.001883802	0.003787868	0.00565814	0.024973314183477608	-0.048369578	9.102901512773215e-23	3.469730512645624e-22	-0.05800233	-0.038727821
NUP93	0.044409551	1.946288075761631e-19	9.668558742175939e-19	0.034764612	0.054046218777405494	0.002774127	0.573538113	0.6304091810593336	-0.006885911	0.012433646	0.013555492093919791	0.005951095	0.011009467	0.003896149	0.023212305683925016	-0.036767634	8.444074371914512e-14	2.447472210017058e-13	-0.046411003	-0.027117412
NAP1L4	0.044402396	1.9722912296053522e-19	9.787533728176899e-19	0.034757451	0.054039070189982635	0.005206311	0.29081918738077284	0.3517995446161701	-0.004453766	0.014865416260981977	-0.02381937	1.340424877357572e-06	4.073404640054107e-06	-0.033471522	-0.014162776	-0.021738972	1.027282233614372e-05	1.983208086886555e-05	-0.031392233	-0.012081656
EIF1B	0.044320159	2.2969407652340547e-19	1.1374927955831815e-18	0.034675152	0.053956912	0.018773614865244585	0.000139273	0.00030161	0.009115415	0.028428312	-0.02998301	1.1640068991787838e-09	4.589114048747455e-09	-0.039631385	-0.020329045	-0.027198072	3.3973044455630864e-08	7.720262998701526e-08	-0.036848244	-0.017542828
FAM169A	0.043971846	4.366325600506093e-19	2.143366732730411e-18	0.034326573015124255	0.053608928	0.025446338437407574	2.41775493840051e-07	6.886303503965361e-07	0.015790366730548382	0.035097564	0.024539570782236703	6.362618690112994e-07	2.001149586699016e-06	0.014883245731921364	0.034191319	-0.055089247	4.6436246687521325e-29	2.049429350333985e-28	-0.064714662	-0.045453582
COL4A6	0.043945967	4.578844165158514e-19	2.2453766165872488e-18	0.034300675255223206	0.053583073792497764	0.003085421	0.5313097585930742	0.5914264279154339	-0.006574628	0.012744893861308186	-0.022062129	7.571800278890871e-06	2.1380915894154818e-05	-0.031715223	-0.01240492	-0.020928172	2.1687400042724882e-05	4.098849813784621e-05	-0.030581843	-0.011270598
PROX1	0.043894677	5.030703551625906e-19	2.45936907475127e-18	0.034249345771352184	0.053531831343738887	0.044539213	1.5296847057582683e-19	8.463426755655004e-19	0.034894373	0.054175757	-0.037202236	4.302531860768511e-14	2.2027946417135457e-13	-0.046845255	-0.027552284	-0.039369394	1.3292879970680627e-15	4.103660128254482e-15	-0.049010608	-0.029720844
MBP	0.04377927	6.214747136418842e-19	3.0273471870966183e-18	0.034133852	0.053416533	0.034960596	1.283237852428147e-12	5.266081122340734e-12	0.025309289882671688	0.044605385	0.005970667	0.22573731269801467	0.28735969538746664	-0.003689399	0.015629618870096493	-0.052539082	1.4128973919402812e-26	5.917904585837742e-26	-0.062167384	-0.042901002
GRIA1	0.043746687460412555	6.596243020853866e-19	3.2099022316385863e-18	0.034101245	0.053383981	0.036268638949818154	1.8140434146204773e-13	7.713325544860397e-13	0.026618111	0.045912407	-0.000729443	0.8823444351158439	0.9040029131991402	-0.010389223	0.008930473	-0.050354157	1.5309649439769928e-24	6.124502228675062e-24	-0.059984832	-0.040714108
ANO5	0.043732893	6.764649530889934e-19	3.2901736723455992e-18	0.034087439767115174	0.053370199	0.063083432	1.332061313565033e-37	1.1747030991873689e-36	0.053456154032187106	0.072698984	0.001772312	0.7191555594949133	0.7669437239808713	-0.007887676	0.011431969	-0.067722397	4.352066572363332e-43	2.4476844032058788e-42	-0.07733166	-0.058100552
MAPK4	0.043730449217554916	6.794916539473635e-19	3.301525961814585e-18	0.034084995	0.053367758	0.029825576083743862	1.4203689824376071e-09	4.815212485625074e-09	0.020171535	0.039474056	-0.017802436	0.000303439	0.000692218	-0.027457568	-0.008143984	-0.038895632	2.8896792312361752e-15	8.83209750284529e-15	-0.048537248	-0.029246768
HK1	0.043707237	7.089214253033111e-19	3.4427651285870932e-18	0.034061765271037374	0.053344568	0.053763128288190916	9.391694065181042e-28	6.607455315377925e-27	0.044126192	0.06339006	-0.03028532	7.920303531900373e-10	3.1604961728591987e-09	-0.039933491	-0.020631503	-0.047896704	2.352567290163941e-22	8.88903051015967e-22	-0.05752994	-0.03825455
PRKDC	0.043703512	7.13760491436984e-19	3.4645003894443836e-18	0.034058037	0.053340846	-0.021739783	1.0265015909337926e-05	2.5220720789618156e-05	-0.031393043	-0.012082467	-0.041446902	3.96097506063627e-17	2.326554236170398e-16	-0.051086301	-0.03179978	0.002853986	0.5625545184252418	0.6118462320761929	-0.006806055	0.012513494174703089
CIB2	0.043681786	7.426382437342381e-19	3.602834797719334e-18	0.034036295	0.053319141	0.007737871	0.11641967890282874	0.1558310585482542	-0.001922126	0.017396423927748813	0.050511017766298065	1.1008464428532455e-24	8.28284857120757e-24	0.040871107	0.060141526	-0.055618591	1.3701592694029188e-29	6.117905534059965e-29	-0.065243391	-0.045983443
TMEM45B	0.043667809	7.618243146131483e-19	3.694034176605871e-18	0.034022307	0.053305176	0.012927754	0.00871391	0.014676626771492455	0.003268309	0.022584787014371343	-0.012239708	0.013011367630523959	0.022462399	-0.021896973	-0.00258016	-0.031055297	2.921545211140555e-10	7.375818458104584e-10	-0.04070294	-0.021401865
GALNT14	0.04357874	8.961101115945514e-19	4.331956234194147e-18	0.033933171474455986	0.053216191	0.040353436259616564	2.573019036253754e-16	1.2611100500055032e-15	0.030705552434174107	0.049993801	0.063566483	3.7276836166093306e-38	3.788486984769376e-37	0.053939751	0.073181399	-0.081107983	4.1638533923082755e-61	2.8639260020833185e-60	-0.090696776	-0.071504153
ZNF33A	0.043536932149498914	9.669579703035396e-19	4.669711413831633e-18	0.033891332	0.053174422	0.005797383	0.23949362973104404	0.29631314370227685	-0.003862687	0.015456370185890895	0.004614403	0.3491546903056557	0.41839211386235026	-0.005045675	0.01427362	-0.034083327	4.5838679412589365e-12	1.2438944800461555e-11	-0.043728783	-0.024431518
PCDH15	0.043520063	9.97086751527011e-19	4.805474217546509e-18	0.03387445	0.053157568499534166	-0.013500722	0.006156088	0.010608156006044086	-0.023157555	-0.00384137	-0.007809164	0.11309226305809948	0.1565198234223087	-0.0174677	0.001850829	-0.016876179	0.000616249	0.001027868	-0.026531707	-0.007217503
AUTS2	0.043407740356675675	1.2227237511091567e-18	5.881042138912004e-18	0.033762044	0.053045351	-0.024839228	4.6381403842728313e-07	1.2883272809811452e-06	-0.034490805	-0.015183018	-0.005330413	0.2794719774770231	0.34645076219615883	-0.014989494	0.004329663	-0.011016229	0.025404826	0.035469274	-0.020673882	-0.001356521
MCM5	0.043401197	1.2373224150932643e-18	5.945259366473835e-18	0.033755495461068624	0.053038813225220575	-0.00818367	0.096826992	0.1320154053564774	-0.017842112	0.0014763	-0.008949803	0.069387514	0.10125075366021778	-0.018608047	0.000710112	-0.019521509	7.455735831449369e-05	0.000134715	-0.02917586	-0.009863516
ZBTB24	0.043328674	1.4111014760890753e-18	6.76661487502875e-18	0.033682918622053096	0.052966358	0.033068612246472937	1.9225022729435623e-11	7.325025646671054e-11	0.023416239	0.042714821	-0.010611141	0.031319296	0.049769437149148096	-0.020268916	-0.000951385	-0.04377504	6.263015061998808e-19	2.154648956551232e-18	-0.053412307	-0.034129619
DPYSL5	0.043247626442372115	1.6339232302756474e-18	7.81544914913083e-18	0.033601811	0.052885386	0.010375481773399437	0.035276199	0.05305901	0.0007157	0.020033327	0.002217854	0.6527214649402197	0.7083781563382416	-0.007442158	0.011877452805742702	-0.035614754	4.865927942520561e-13	1.372799380764975e-12	-0.045259037	-0.025963833
GLO1	0.043229564	1.688130414652257e-18	8.07068567847541e-18	0.033583735373005304	0.05286734	0.017915639	0.000277634	0.000579651	0.008257214	0.027570720177089565	-0.030964217	3.291469307106602e-10	1.348992988161962e-09	-0.040611923	-0.021310738	-0.025528994	2.2100262554786454e-07	4.79367014641136e-07	-0.035180171	-0.015873055
CPT1A	0.043172601	1.8709847023768104e-18	8.931445752507828e-18	0.033526729	0.05281043	0.077012877	3.0105757966435275e-55	3.560771596700093e-54	0.067403167	0.086608299	-0.011371271	0.021041734652994856	0.034734347	-0.021028814	-0.001711606	-0.07000561	6.245676055149558e-46	3.615059492030403e-45	-0.079611627	-0.060386593
MACROD2	0.043149899	1.9491908357532737e-18	9.300118236854834e-18	0.033504011	0.052787749	0.057029807	5.000001687328801e-31	3.843952910105279e-30	0.047396065	0.066652941	-0.011758708	0.01703956	0.028698195096519594	-0.021416128	-0.002099093	-0.057692565	1.0265265773458398e-31	4.77127150747825e-31	-0.067314903	-0.048059495
SSH2	0.043081689	2.2041063792447306e-18	1.0511128620980499e-17	0.033435751	0.052719602	0.00083379	0.865663647	0.8902234673689543	-0.008826134	0.010493558883954413	0.024347945	7.773486438458191e-07	2.4240970303507337e-06	0.014691547555957012	0.033999802	-0.039484738	1.0987861826923623e-15	3.4064158307662733e-15	-0.049125854	-0.029836265
GPC3	0.042953727	2.774264477169437e-18	1.3190555242322316e-17	0.033307694	0.052591759	-0.112522031	2.5076054679710557e-116	5.520785895188932e-115	-0.122049224	-0.102974106	0.12831320441788696	4.7351583204734116e-151	1.3394737171831762e-149	0.11880060308245557	0.13780225346028427	-0.016507083	0.000809714	0.001333161	-0.026162764	-0.006848322
ACTN1	0.042951154	2.7871108151542795e-18	1.3245028614589105e-17	0.033305119	0.052589188	0.011351363645845264	0.021267861497734405	0.033346468	0.001691696	0.021008913069501183	-0.011054033	0.024905724	0.040447405	-0.020711675	-0.001394329	-0.030153134	9.376778853867011e-10	2.302055957092821e-09	-0.039801394	-0.020499252
ECI1	0.042925471	2.9185789927130852e-18	1.3842195789817832e-17	0.033279417502924555	0.052563528610974825	0.087750904	2.8991093099029078e-71	4.162230278810906e-70	0.078157301	0.097328255	0.082736386	1.6011964454728447e-63	2.4000323450774574e-62	0.073134984	0.092322453	-0.117907131	1.2225827519649263e-127	1.4623439616664545e-126	-0.127421855	-0.108370708
CAP2	0.0428207	3.5213533268669314e-18	1.669272066883265e-17	0.033174569	0.052458853493357466	0.020594957324303633	2.9262033215929538e-05	6.870811887868381e-05	0.010937280129823472	0.030248793	0.015840077841281896	0.001308598	0.002694355	0.006181171	0.025496029725353433	-0.047550256	4.68943829096888e-22	1.7614032792673887e-21	-0.057183843	-0.037907815
GLIS2	0.042775646	3.8169104894302364e-18	1.8075811075876028e-17	0.033129482679965835	0.052413842	0.065324682	3.332159335353476e-40	3.0810353970828984e-39	0.055699977	0.074937247	0.027554369161719983	2.245134872944317e-08	8.085708630063534e-08	0.01789928	0.03720432	-0.079837303	2.9534117346924928e-59	2.0081935853654446e-58	-0.089428187	-0.070231614
TRPM7	0.042775110302703166	3.8205713241005545e-18	1.808416406785034e-17	0.033128946	0.052413306161011364	0.024911081985535752	4.2972582163478836e-07	1.1967795085142965e-06	0.015254899781235414	0.034562618	0.000249175	0.959679712	0.9671875141280777	-0.009410701	0.009909004	-0.043256198	1.608803358718171e-18	5.452087599950347e-18	-0.05289395	-0.033610389
EIF3H	0.042744273	4.037060451683658e-18	1.9099403119553502e-17	0.033098086	0.052382497	0.019897033959109144	5.402986609885218e-05	0.000122693	0.010239148844740963	0.029551207249015596	0.012153245759773532	0.013666458166082638	0.023499702	0.002493685	0.021810538337397142	-0.04544938	2.7662254607836195e-20	9.895094678292775e-20	-0.055085049	-0.035805247
NMT2	0.042677189	4.550709312997733e-18	2.1476194000399696e-17	0.033030953	0.052315475	-0.009460078	0.054930236564476355	0.079324062	-0.019118184	0.000199793	0.013963504034284459	0.004607564	0.008699525	0.004304232	0.023620171121715564	-0.028388413	8.34594085659039e-09	1.95483671218369e-08	-0.038037835	-0.018733697
CDK2AP1	0.04259711	5.248852742888648e-18	2.473421314777928e-17	0.032950815562628494	0.052235469	-0.012263117	0.012838860465275504	0.020918553	-0.021920373	-0.002603572	-0.052845339	7.211962158835608e-27	5.72930293834832e-26	-0.062473301	-0.043207542	0.002860178	0.5617071762463515	0.6109943531671005	-0.006799863	0.012519685
KNG1	0.042547102	5.737402417436357e-18	2.6983057348505572e-17	0.032900770940784925	0.052185507	0.44290108179395055	0	0	0.4351027546461051	0.45063296511999323	-0.056126536	4.201271976102866e-30	3.608173490827804e-29	-0.065750741	-0.04649189	-0.271885193	0	0	-0.280807541	-0.262915854
EFNA5	0.042461629	6.678424186255948e-18	3.136227476235367e-17	0.032815235	0.052100112	0.008658198	0.078965638	0.10986272957205206	-0.001001739	0.018316518936061243	-0.022600943	4.511218396358608e-06	1.301617583913033e-05	-0.032253754	-0.012943916	-0.023099894	2.764163885692673e-06	5.553377096376871e-06	-0.032752439	-0.013443041
PLEKHD1	0.042389549	7.589193091526488e-18	3.560422132948918e-17	0.032743104	0.052028098287528225	0.15469813661032858	1.0088464167880268e-219	4.536477778886915e-218	0.1452553474729787	0.16411274598159883	-0.024372194	7.579566531191663e-07	2.36749697712484e-06	-0.034024037	-0.014715805	-0.110898405	5.0457674764880117e-113	5.491016136228335e-112	-0.120429247	-0.101347121
DAAM1	0.042354158	8.080223601282856e-18	3.788921376833717e-17	0.032707686757396034	0.051992739	0.04649311	3.732531561309238e-21	2.1964335416025285e-20	0.036849806	0.056127755	-0.02926322	2.8684106189535267e-09	1.1097629233150963e-08	-0.038912073	-0.01960891	-0.043049539	2.335412788526224e-18	7.894854650007267e-18	-0.052687482	-0.033403577
IGF2BP3	0.04235034	8.135032501244666e-18	3.812746550362114e-17	0.032703866	0.051988924620211485	0.002191334	0.6566059665186049	0.7072282704064509	-0.007468677	0.011850936342449733	0.065418833	2.578933088999192e-40	2.7623560828572246e-39	0.055794239	0.075031272	-0.057961537	5.371079302504728e-32	2.513622925418634e-31	-0.06758355	-0.048328743
PIK3C2A	0.042298566	8.915531179032685e-18	4.17239856306915e-17	0.032652054271949345	0.051937197	0.037730541	1.8761210838973714e-14	8.408585939254181e-14	0.028080922242257108	0.047373128	0.013132639043888197	0.007706727	0.013985956865204591	0.003473227	0.022789601073198183	-0.056411685	2.1534897435193906e-30	9.738718085849312e-30	-0.066035554	-0.046777322
FILIP1L	0.04226632	9.438517573192628e-18	4.4128194225230665e-17	0.032619785	0.051904981	0.017075097	0.000530763	0.001069266	0.007416467	0.026730541	0.017874604219383975	0.000286741	0.00065646	0.00821617	0.027529704	-0.045948885	1.0666089253206578e-20	3.8558903621849945e-20	-0.055584067	-0.036305147
TMCO4	0.042232282884311995	1.002340593510202e-17	4.68397690094743e-17	0.032585723	0.051870975	0.035665714	4.508589124349371e-13	1.894243284372964e-12	0.026014824065398272	0.045309957	-0.00846707	0.085807857	0.12225471577555232	-0.01812544	0.001192881	-0.045579133	2.1617447343936705e-20	7.750249173740077e-20	-0.055214676	-0.035935102
PCNA	0.042139885993344915	1.1797607436550931e-17	5.507668545183155e-17	0.03249326	0.051778662	0.0046338	0.34713250081771496	0.41031793308062947	-0.005026278	0.014293013471867486	-0.026218049	1.0340222135122614e-07	3.5305636681276465e-07	-0.035868818	-0.01656239	-0.018850111	0.000130782	0.000231435	-0.028504774	-0.009191932
ALDH4A1	0.042123911011449994	1.2134330990334263e-17	5.662093848793761e-17	0.032477273	0.051762701313244196	0.043202782	1.7717903358473614e-18	9.394036302354226e-18	0.033556934	0.052840583417137404	0.17826052300482498	1.3242736190125834e-292	6.011571623831884e-291	0.16889149606947398	0.187597339	-0.132519227	4.244079295341244e-161	6.03862804813255e-160	-0.141997307	-0.12301685
DNAH14	0.042067126772937585	1.3409813314061982e-17	6.25113693510772e-17	0.032420448	0.051705969	0.022279313757318238	6.153839769109151e-06	1.5438040662873036e-05	0.012622177134275997	0.031932295	-0.011452613	0.020139404880014016	0.033377772	-0.021110131	-0.001792958	-0.036029397	2.6080100963284547e-13	7.437080540921077e-13	-0.045673354	-0.026378725
SNRPD1	0.041958236	1.623681285421869e-17	7.557887545862636e-17	0.032311478625269445	0.051597176	-0.015753777	0.001390704	0.002649397	-0.025409763	-0.006094852	-0.035137695	9.886386367881004e-13	4.709991066717122e-12	-0.044782348	-0.025486493	-0.002420593	0.623342393	0.6691051717794093	-0.012080163	0.00723943
ENAH	0.041891386	1.8255706413629704e-17	8.489348743469852e-17	0.032244581503387916	0.051530387	-0.042560983	5.597460761665889e-18	2.909519816846288e-17	-0.052199375	-0.032914662	-0.027636858	2.038349248985443e-08	7.37161737123605e-08	-0.037286757	-0.017981806	0.010579920320161702	0.031820597	0.043722362	0.000920161	0.020237705120670933
GPM6B	0.041887882	1.836812697704294e-17	8.537462431601675e-17	0.032241074	0.051526885	0.0036672	0.4568477617047666	0.5200154880395869	-0.005992865	0.013326581329108127	-0.01973305	6.223036531000002e-05	0.00015538	-0.029387302	-0.010075118	-0.020961138	2.1049082625318064e-05	3.980577358999348e-05	-0.030614792	-0.011303574
FAT3	0.041849999	1.9627764195550134e-17	9.114051440632217e-17	0.032203164	0.051489036435333084	-0.029761407	1.539966718803183e-09	5.204006639613876e-09	-0.03940993	-0.020107335	-0.028064431	1.2298716366183825e-08	4.5128430761674516e-08	-0.03771406	-0.018409569	0.003028157	0.5389579433793976	0.589342289	-0.00663189	0.012687639254309694
GRIN2B	0.041814322	2.089179132256957e-17	9.691554582873758e-17	0.032167462	0.051453392	0.011925380137086133	0.015534421368386677	0.024943513374571364	0.002265788	0.021582746963920835	-0.014662047	0.002929702	0.005702092	-0.024318455	-0.005002902	-0.02816324	1.0932003649496431e-08	2.5455493598106855e-08	-0.037812806	-0.018508422
SERPING1	0.041743736	2.3633933979500707e-17	1.0958282715300595e-16	0.032096825156753425	0.051382869149463634	0.065094314	6.22787689237353e-40	5.7307288045363765e-39	0.05546934	0.074707191	0.078071118	9.860261639089451e-57	1.342826774363425e-55	0.068462896	0.087664858	-0.101323758	1.5221411386726883e-94	1.4282058538353089e-93	-0.11087509	-0.091753711
GALNT9	0.041668032	2.6970011129635035e-17	1.2478128501036627e-16	0.032021067301044134	0.051307233278536264	0.007983484	0.10527174656676885	0.14218695948158225	-0.001676498	0.017641977	-0.011206579	0.022977063069828458	0.037578249948770466	-0.020864173	-0.001546893	-0.027200731	3.3868851513946035e-08	7.698420636205235e-08	-0.036850901	-0.017545488
SARNP	0.041609783	2.984933746294619e-17	1.3786518121815215e-16	0.031962777	0.051249036885952524	0.011560363838530777	0.018996218	0.030011758	0.001900723	0.021217848	-0.025245368	3.004547808600312e-07	9.78712539686055e-07	-0.034896711	-0.015589316	-0.02313551	2.6681771856385284e-06	5.36958689269413e-06	-0.032788035	-0.013478669
SEMA3D	0.041564508	3.229496222653307e-17	1.4908855927629044e-16	0.03191747	0.051203802	0.00711289	0.1489725881015594	0.1944885897524193	-0.002547138	0.016771590997529978	0.1809329700537599	1.4174224874585206e-301	6.59136027948394e-300	0.1715729898046664	0.19026028890474703	-0.111430771	4.218385154988359e-114	4.6169765421933447e-113	-0.120960421	-0.101880582
RFC3	0.041527888	3.441677590935724e-17	1.5873010389158325e-16	0.031880824	0.051167215	-0.011916348	0.015612879921690862	0.025054430095175516	-0.021573718	-0.002256755	-0.022568217	4.6568953605603025e-06	1.3424307067499656e-05	-0.032221046	-0.012911179	-0.010017119	0.042107385	0.056856898	-0.019675068	-0.000357301
BPGM	0.041500024	3.6122865700059885e-17	1.6651802645970544e-16	0.031852939751795054	0.051139376	0.032757461	2.959091669551569e-11	1.115421940918747e-10	0.023104919401775236	0.042403897	0.033374779	1.2528867264157157e-11	5.6232434853677106e-11	0.023722574	0.043020762	-0.061807018	3.678940477903247e-36	1.8645050279559626e-35	-0.071424227	-0.052178317
ZNRF1	0.041432775	4.0591594283637464e-17	1.8675659667273937e-16	0.031785644	0.051072187	-0.002016317	0.6824704112850495	0.7300258562365772	-0.011675943	0.007643685	-0.009048948	0.066356815	0.097275029	-0.018707166	0.000610958	-0.021930971	8.574107476190551e-06	1.6636874938026568e-05	-0.031584134	-0.012273719
LRRC49	0.041399336	4.301243883039058e-17	1.97703750901694e-16	0.031752180611341406	0.051038778	0.013973733369099241	0.004577728	0.008070923	0.004314463	0.023630396742232468	0.004439778	0.36769487297899395	0.43706174864198866	-0.005220299	0.014099027	-0.037567876	2.42534457896111e-14	7.164800084052142e-14	-0.047210597	-0.027918155
SRSF3	0.041376236	4.4767332508175376e-17	2.0557176339134676e-16	0.031729064753300715	0.051015699	-0.044313415	2.3257962029631805e-19	1.2735103505369327e-18	-0.053950174	-0.034668402	-0.044789851	9.58404576691337e-20	6.173291101080079e-19	-0.054426156	-0.035145204	0.019553849	7.253385280469331e-05	0.000131283	0.009895865	0.029208185405141286
SRC	0.041337846	4.784138722756134e-17	2.1947639289718107e-16	0.031690647	0.050977343	0.023747125	1.4428097050933014e-06	3.827018619547702e-06	0.014090503895231286	0.033399316	-0.011838548	0.016303299780024035	0.027576181121889486	-0.021495942	-0.002178944	-0.036271782	1.8053843529882702e-13	5.174602837353331e-13	-0.045915547	-0.026621256
CCDC112	0.041290103	5.1955984265173145e-17	2.378945235350123e-16	0.031642871	0.050929643	-0.00289351	0.5571563735900038	0.615240555	-0.012553012	0.006766532	-0.032367783	5.050279166486171e-11	2.1903690306693662e-10	-0.0420145	-0.022715032	-0.011010188	0.025485385748906037	0.035571329772228585	-0.020667843	-0.001350478
EGFL7	0.041243947	5.626505174568538e-17	2.5713074702378653e-16	0.031596683	0.050883528	0.056156468	3.9172713367727496e-30	2.928890012035657e-29	0.046521851	0.065780637	0.046888996356585236	1.7257265034943395e-21	1.1801542867870544e-20	0.037246013	0.056523248	-0.081805486	3.899285655434872e-62	2.7212218267394318e-61	-0.091393117	-0.072202689
PTPRM	0.041202372	6.044704885734302e-17	2.7597783369590563e-16	0.031555078	0.050841989	0.043276435	1.5510002385752614e-18	8.23715057066182e-18	0.033630641	0.052914168	-0.004124696	0.4026651587442345	0.47267663567402873	-0.013784	0.005535378	-0.051440628	1.5268870888097201e-25	6.252497687982415e-25	-0.061070134	-0.041801546
OCLN	0.041088985305996216	7.347438399564909e-17	3.3465422963713464e-16	0.031441612	0.050728703	0.086484229	2.8940967318656376e-69	4.045370109219226e-68	0.07688861	0.096063828	-0.002591939	0.5989689640383851	0.6595785068936034	-0.012251485	0.007068091	-0.078264305	5.255716245361099e-57	3.467317852389436e-56	-0.087857736	-0.068656358
UNG	0.04108005	7.46114321799005e-17	3.3967086101766547e-16	0.031432670717376036	0.050719777	-0.006225841	0.20652193784320572	0.2602132743139413	-0.015884739	0.003434219	-0.016259357	0.000969685	0.00204604	-0.02591514	-0.00660054	-0.015961641	0.001200515	0.00194403	-0.025617544	-0.006302759
IDH1	0.041020418	8.265742097771724e-17	3.7540409441666433e-16	0.031372996522547394	0.050660197	0.008969914	0.068763715	0.096985427	-0.000689998	0.018628153	0.055978396	5.937281618624257e-30	5.076242661017493e-29	0.046343603	0.065602775	-0.057036054	4.926363115470714e-31	2.2643693143578747e-30	-0.06665918	-0.047402318
SCOC	0.041018441490446034	8.293826855644578e-17	3.7650024483266555e-16	0.031371019	0.050658222179318646	0.034959088	1.2860833745949798e-12	5.275487439765036e-12	0.025307781237408167	0.044603878	-0.018774705	0.000139148	0.000332706	-0.028429402	-0.009116505	-0.039804453	6.462978973573969e-16	2.01740597757304e-15	-0.049445294	-0.030156195
TRIM71	0.040913353	9.930644100521579e-17	4.503750247872132e-16	0.031265856	0.050553226	0.004497517	0.3614979525566594	0.4248224829539736	-0.005162561	0.014156754655762582	0.11682725661344101	2.5086482161666787e-125	6.085227339622633e-124	0.10728848222457094	0.12634452560683074	-0.081115287	4.062295801802238e-61	2.796091399175504e-60	-0.090704068	-0.071511468
ST8SIA4	0.040911059	9.969710482260298e-17	4.519317642766877e-16	0.031263560996469784	0.050550934538906564	-0.013403954	0.006533869	0.011208812949866205	-0.023060821	-0.003744586	-0.008319905	0.091396302	0.12950073533038464	-0.017978313	0.001340056	-0.015000285	0.00233719	0.003687592	-0.024656566	-0.005341206
PAK3	0.040851281	1.104302082892063e-16	5.001098221477452e-16	0.031203742	0.05049121	0.001440637	0.7700624177155726	0.8099972446300953	-0.008219331	0.011100335177685857	-0.015481637	0.001681738	0.003402378	-0.025137731	-0.005822655	-0.020808312	2.4167052392482206e-05	4.554853903865814e-05	-0.030462042	-0.0111507
LSM5	0.040814207	1.176511548195816e-16	5.325586224572989e-16	0.031166641685194087	0.050454168133583145	-0.009025361	0.067067766	0.094888248	-0.018683585	0.000634547	-0.015977124	0.001187356	0.002470333	-0.025633021	-0.006318246	-0.014213114	0.003927639	0.006053708	-0.02386969	-0.004553886
ACTL6A	0.040803264	1.198701472079855e-16	5.423455687393098e-16	0.031155691060302183	0.050443235	0.001872284	0.7040410799268453	0.7502373815048755	-0.00778771	0.011531928509113698	-0.023444931	1.9585841735980043e-06	5.853035400285195e-06	-0.033097288	-0.013788201	-0.017522329	0.000377265	0.00064131	-0.027177581	-0.007863806
DPY30	0.040775193	1.2575275003114417e-16	5.684215106908001e-16	0.031127600558411028	0.050415188	0.038138697518047576	9.803735631461669e-15	4.4567959835347684e-14	0.02848934	0.047780947441384496	0.013943787339838653	0.004665568	0.008788157	0.004284511	0.023600461580751724	-0.056019496	5.394530295185824e-30	2.4257574200003046e-29	-0.065643827	-0.046384744
SLC44A3	0.040727803527260485	1.3633622130098075e-16	6.159683401242889e-16	0.031080178130279187	0.050367841	0.08179006	4.109863409795508e-62	5.330520800759262e-61	0.072187241	0.091377718	0.066562439	1.1140799973434218e-41	1.2235627436261336e-40	0.056939197	0.076173314	-0.105709334	8.519557769757865e-103	8.51330652191842e-102	-0.115251499	-0.096147661
RASSF6	0.040725087	1.3696877680921921e-16	6.185330882625707e-16	0.031077459934318777	0.050365126761484226	0.077811158	2.293596926476695e-56	2.760714583346254e-55	0.068202569	0.087405313	0.082406915	4.977297796769512e-63	7.390744532181271e-62	0.072805017	0.091993537	-0.110287878	8.558674327083966e-112	9.19840387374199e-111	-0.119820079	-0.100735345
SRP9	0.04071149	1.401788958397225e-16	6.327298361932172e-16	0.031063853536398546	0.050351541754097756	0.004017272	0.4150292812135812	0.47893404403934986	-0.0056428	0.013676594656768315	-0.020883325	2.258541875212038e-05	6.005768395089639e-05	-0.030537018	-0.011225736	-0.019895085	5.412104047542414e-05	9.895202893214774e-05	-0.029549259	-0.010237199
CHRNA1	0.040701756476132264	1.4252239552199987e-16	6.430033111742664e-16	0.031054113	0.050341816537280384	-0.009987411	0.042720817200086504	0.063140705	-0.019645369	-0.00032759	-0.012851124	0.009119846	0.016299117	-0.022508183	-0.003191667	-0.014935659	0.002441127	0.003842045	-0.024591964	-0.005276567
SHROOM3	0.040645009	1.5697424771611852e-16	7.075345170107602e-16	0.030997325785079403	0.050285118487880635	0.024810043	4.783915966668736e-07	1.3268859735307845e-06	0.015153822	0.034461637462844474	-0.03753775	2.543166710831089e-14	1.319042886526266e-13	-0.047180495	-0.027888009	-0.02511714	3.448440443606338e-07	7.369195863909263e-07	-0.034768557	-0.015461038
CFL1	0.040545511	1.8588056637847282e-16	8.370332731629577e-16	0.030897759687342985	0.050185708444818226	-0.000760101	0.8774376790668951	0.9004858859451729	-0.010419878	0.008899817	-0.03538943	6.808956443339429e-13	3.2799283362483465e-12	-0.045033888	-0.025738375	-0.010483041	0.033420187	0.04578825	-0.020140854	-0.000823271
KALRN	0.040472636409785136	2.103230925140057e-16	9.46652521688393e-16	0.030824834574946086	0.050112897	-0.011861593	0.016096050875815116	0.02576287	-0.02151898	-0.002201992	0.00186756	0.704752723	0.7541146823810942	-0.007792434	0.011527205095514213	-0.020146095	4.350585710150999e-05	8.023628085677979e-05	-0.029800148	-0.010488283
NEDD4L	0.0404127	2.327789940860626e-16	1.0467368635011484e-15	0.030764856584054385	0.050053013	0.10046693191095711	5.661139285484039e-93	1.0260007758273639e-91	0.090895292	0.11002001105547697	0.075847389	1.2309838550826644e-53	1.6298568181254221e-52	0.066236065	0.085444639	-0.120936266	3.0477236034236294e-134	3.787998580369942e-133	-0.130443732	-0.111406561
MTF2	0.040401130152313815	2.373781225843175e-16	1.0669144943876939e-15	0.030753279	0.050041454	-0.002325045	0.6371174113215918	0.6897161346955184	-0.011984629	0.007334973	-0.019182815	9.92126383595574e-05	0.000241644	-0.028837324	-0.009524727	-0.016593434	0.000759969	0.001254943	-0.02624908	-0.006934692
DCHS1	0.040393363	2.405157235026614e-16	1.0799983005891997e-15	0.030745506939507068	0.050033694	-0.003738773	0.4481103578380575	0.511413389	-0.013398142	0.005921294	-0.0164884	0.000820867	0.001751727	-0.026144089	-0.006829635	-0.016919876	0.00059644	0.00099647	-0.026575386	-0.00726121
TGFB2	0.040361103	2.5399130739288435e-16	1.139971343397536e-15	0.030713224831177607	0.050001462	0.025580005938896432	2.0905452921496862e-07	5.986532973884938e-07	0.015924087663013894	0.035231153	-0.002171554	0.6595093093475426	0.7143622595171144	-0.011831159	0.007488456	-0.041011836	8.388362843873684e-17	2.69246676736188e-16	-0.050651623	-0.031364409
S100A11	0.040349202019883595	2.5914840204488072e-16	1.1625702196206343e-15	0.030701315287016837	0.049989571	0.027477173	2.4570055254099407e-08	7.592425826169519e-08	0.01782205	0.037127172	-0.060804237	4.757075928417683e-35	4.571492421936066e-34	-0.070422727	-0.051174442	-0.016268595	0.000963229	0.001575306	-0.025924374	-0.006609781
FAM160A1	0.04031001	2.7687135847980385e-16	1.2403264381522415e-15	0.030662096597152487	0.049950413	0.023347266312065438	2.1602410676006396e-06	5.6560225480463875e-06	0.013690500843033313	0.032999677	-4.63E-05	0.992509222	0.9939689472501316	-0.009706122	0.009613584	-0.040561713	1.8083929114763625e-16	5.750303410641817e-16	-0.050201896	-0.030913973
SH3GL3	0.040289417718862734	2.8665691096518376e-16	1.282957902455914e-15	0.030641489972348473	0.049929839	-0.009936578	0.043787994	0.064538736	-0.019594551	-0.000276752	-0.010279493	0.037006144	0.057766427465778473	-0.019937367	-0.000619702	-0.015831536	0.001316521	0.002125024	-0.025487491	-0.006172626
FGD6	0.040285758	2.884313771888008e-16	1.2902939083720498e-15	0.030637827657551783	0.049926182017575524	-0.001786534	0.7169985245933097	0.7616611249106331	-0.011446189	0.007873455	0.060808917	4.701044583288444e-35	4.5222056521179355e-34	0.051179127	0.070427401	-0.052159554	3.2337668766259676e-26	1.3426611339231424e-25	-0.061788275	-0.042521125
TBC1D8	0.040279904	2.9129213372908193e-16	1.3024802583674192e-15	0.030631969856443772	0.049920333	0.00073647	0.8812193339164647	0.9035886748656188	-0.008923446	0.010396249491161016	-0.011205986	0.022984294989891386	0.037583068	-0.020863581	-0.0015463	-0.021893313	8.884562578572305e-06	1.7221743607468437e-05	-0.031546494	-0.012236047
UCHL3	0.04026114	3.00651992851774e-16	1.3437015695527244e-15	0.030613193	0.049901586	0.023687404	1.5330823882348912e-06	4.061943970829132e-06	0.014030761421788676	0.033339628	-0.010069934	0.041035203519648115	0.063258182	-0.019727868	-0.000410121	-0.036310992	1.700713866185025e-13	4.877528666167822e-13	-0.045954726	-0.026660491
LINC00958	0.040260269	3.010935902553742e-16	1.3448850662365556e-15	0.030612321	0.049900715	0.053989022280237005	5.656226967204249e-28	4.000060213528049e-27	0.044352300055350846	0.063615698	0.002576761	0.6011104965497913	0.6615546483039899	-0.007083269	0.012236309124491045	-0.060282757	1.7711375995979712e-34	8.676389895666731e-34	-0.069901905	-0.0506524
DDX5	0.040247795715716975	3.0748809908457133e-16	1.372323992777724e-15	0.030599839456198295	0.049888253	-0.071257874	1.5706128771991557e-47	1.6489705460726378e-46	-0.080862067	-0.061640451	-0.098521518	1.8534553421233e-89	3.505751939774091e-88	-0.108078513	-0.088946316	0.060366263152805064	1.4360197605488803e-34	7.045587430423302e-34	0.050735996	0.069985306
EFS	0.040096399921156725	3.966300346593605e-16	1.764383630614878e-15	0.03044834	0.049736989	-0.017731068	0.000320844	0.000665059	-0.02738623	-0.008072597	-0.016405678	0.000871982	0.001852185	-0.026061401	-0.006746894	-0.008270418	0.093339949	0.12000131263071531	-0.017928839	0.001389546
MSN	0.040087218	4.02789212900531e-16	1.790111686051637e-15	0.030439151794560883	0.049727814	0.024379631	7.521028781388182e-07	2.049098810316477e-06	0.014723245608189332	0.03403147	0.001929855	0.6953893698587328	0.7461054432035228	-0.007730142	0.011589492064906977	-0.041914553	1.7529462865520302e-17	5.748481922841591e-17	-0.051553533	-0.032267765
TPI1	0.040052847	4.2669209927383806e-16	1.8945765171762917e-15	0.030404758	0.049693473918714294	0.11347353743108242	2.7554512218930242e-118	6.166130633405212e-117	0.10392760329179647	0.1229985671678364	0.1111339795449809	1.6852276132062598e-113	3.7711912762195483e-112	0.1015831798366792	0.12066429495270264	-0.144172268	1.0370262541138514e-190	1.6957069091710714e-189	-0.153618179	-0.134700009
GTF2I	0.040046408302383554	4.313231978297354e-16	1.9124669976329616e-15	0.030398314556388365	0.04968704	-0.02574072	1.7535479068776675e-07	5.050323926363989e-07	-0.035391772	-0.016084866	-0.021372084	1.4452166854684527e-05	3.935232979883107e-05	-0.031025532	-0.011714649	-0.00118452	0.81007495	0.8378479443430293	-0.010844249	0.00847543
ARHGAP6	0.039951677	5.054630365742863e-16	2.2380766965455975e-15	0.030303519	0.049592391539627405	0.1082442977148106	9.930940960582212e-108	2.049170133706282e-106	0.098687635	0.11778099618027553	-0.00087708	0.8587604519669667	0.8850338798487669	-0.010536844	0.008782847	-0.091481842	2.523958023957478e-77	2.0512269260346663e-76	-0.101052395	-0.081894359
ARHGEF2	0.039896597425921734	5.542037526567774e-16	2.45047512712294e-15	0.030248401913349803	0.049537359	0.020113815697465853	4.47508594210869e-05	0.000102699	0.010455994156978198	0.029767885005056966	0.020807762190889596	2.4179025231795572e-05	6.397409035101503e-05	0.011150150266661522	0.030461492536746973	-0.047535347	4.830194337193703e-22	1.8135581967887976e-21	-0.057168949	-0.037892894
RCAN2	0.039896293	5.544857250075452e-16	2.4505852649498974e-15	0.030248097158725916	0.049537055	0.055718616	1.0865272601968132e-29	8.023132743188397e-29	0.046083566421823756	0.065343299	-0.0031243	0.5261485500191381	0.5921811248326379	-0.012783767	0.006535751	-0.058577033	1.2062481536596316e-32	5.723824613657177e-32	-0.068198296	-0.048944875
HDDC2	0.039845038	6.040117169828179e-16	2.666995691522558e-15	0.030196807443740446	0.049485844	0.046624376	2.8921767456561066e-21	1.7114289830130144e-20	0.036981179008894347	0.056258891	-0.001137922	0.8174119049950794	0.8506231790250086	-0.010797657	0.008522024	-0.053901366	6.887926588748106e-28	2.9725035839988996e-27	-0.063528142	-0.044264561
GRAMD1B	0.039794853	6.567184322158892e-16	2.8970369339722685e-15	0.030146588981306965	0.049435703	0.024697838	5.386635375498863e-07	1.4862748201050842e-06	0.015041573504724215	0.034349496	0.002448432	0.6193532050539984	0.6774864146620501	-0.007211592	0.012107998542636321	-0.042145329	1.1684996862171467e-17	3.8584369617970415e-17	-0.0517841	-0.032498707
BDH2	0.039776376	6.772446731948458e-16	2.9848236105254113e-15	0.030128099213078113	0.049417241	0.043286093	1.524141642812178e-18	8.099020223482995e-18	0.033640306581186205	0.052923817	0.14621737642083862	3.5324054516975625e-196	1.1983779776168277e-194	0.13675067521904757	0.1556573730769848	-0.116885221	1.8875052644405298e-125	2.2269291690484617e-124	-0.126402354	-0.107346572
RAB38	0.039684687	7.888301809238767e-16	3.471799683632187e-15	0.030036348	0.049325631	0.020132316	4.403321839823663e-05	0.000101125	0.010474500205822414	0.029786377	0.025883346823266422	1.4989632556177866e-07	5.040429176650568e-07	0.016227551083352637	0.035534315305893044	-0.049648415	6.667604737104544e-24	2.6211247818069123e-23	-0.059279838	-0.04000775
EPHX2	0.039634063	8.580083650768863e-16	3.77452410903459e-15	0.029985689955032514	0.04927505	0.12765272363796085	1.668941842234001e-149	4.895391563697456e-148	0.11813854795265835	0.13714346423634793	0.15591701004038713	3.1927540504140306e-223	1.1751553807952492e-221	0.1464777722969027	0.16532785700375008	-0.172273816	4.92471880406523e-273	1.0892655303747991e-271	-0.181631409	-0.162885027
RANBP1	0.039596577917190325	9.130502411364483e-16	4.014809939462067e-15	0.02994818	0.049237598	-0.02011571	4.4676875684886146e-05	0.000102553	-0.029769778	-0.010457889	-0.03401279	5.071084741183092e-12	2.3308896257328067e-11	-0.043658299	-0.024360941	0.001277336	0.7955110361651786	0.8249327431483354	-0.00838262	0.010937054638641888
TMEM161B-AS1	0.039587089563180196	9.27525585521233e-16	4.076579717277047e-15	0.029938685	0.049228118	0.073825768	6.714344383125122e-51	7.460121795376666e-50	0.064211708	0.083426127	-0.001247317	0.8002139357412412	0.8363599878764667	-0.010907039	0.008412638	-0.070191691	3.6282739151768535e-46	2.1051938669130216e-45	-0.079797438	-0.060572909
FRK	0.039568447954986534	9.56626562445018e-16	4.2025442487503945e-15	0.029920031047056858	0.049209492	0.051293476	2.0923830574196235e-25	1.385186644887588e-24	0.041654262235747995	0.060923143	0.035890235	3.217750320380557e-13	1.5795475697316092e-12	0.026239479052933425	0.045534302	-0.072900812	1.1333276712712039e-49	6.872781609560042e-49	-0.082502566	-0.063285525
TSEN54	0.039543694	9.96663679528108e-16	4.374399105405826e-15	0.029895260374500705	0.049184759099712184	0.021555890955679023	1.2188602427287528e-05	2.9724724210624716e-05	0.011898515441153392	0.031209245459842955	-0.009818606	0.046351667230397346	0.070395164	-0.019476612	-0.000158768	-0.034658193	1.9972795280643486e-12	5.507684622805159e-12	-0.044303213	-0.025006712
CYCS	0.039486317	1.0959221497117331e-15	4.80120673400825e-15	0.029837844647043286	0.049127430969801676	0.1423072454303803	8.536446573734083e-186	3.2421492106536656e-184	0.13282998934121085	0.1517584811448714	0.004894231	0.32070690536995616	0.38921692283791115	-0.004765847	0.014553396	-0.114397071	3.330053572399135e-120	3.8018443958899347e-119	-0.123919985	-0.104853087
RTKN2	0.03936128	1.3471881175324197e-15	5.880377437928826e-15	0.029712724475190654	0.049002501249972207	-0.006617143	0.17940728681095208	0.22953827206667643	-0.016275955	0.003042905	-0.018768558	0.000139852	0.000334221	-0.028423258	-0.009110357	-0.013490282	0.00619588	0.0093443	-0.023147118	-0.003830928
RPS16	0.039302554	1.4840138836076924e-15	6.4687262699735404e-15	0.029653959	0.048943825	-0.01190374	0.015722991	0.025216566858838232	-0.021561114	-0.002244145	0.024622793624946602	5.829916746700606e-07	1.8396754831611015e-06	0.014966500341899553	0.034274494	-0.02940032	2.4195538833321824e-09	5.8320119266259656e-09	-0.039049083	-0.019746075
CPM	0.039289448	1.516369836903181e-15	6.606742986836391e-15	0.029640844202814542	0.04893073	0.2217534632105946	0	0	0.21254891238195106	0.23091866408610165	0.134669408	2.293728632069636e-166	6.876136808025108e-165	0.12517239	0.14414174945730532	-0.219774919	0	0	-0.228948715	-0.210562088
LYPD6B	0.039288650432215654	1.518360376479806e-15	6.612393544532659e-15	0.029640046395836738	0.048929934	0.029518120545160856	2.0891539621725595e-09	6.963603049437417e-09	0.019863931	0.039166806	-0.016004374	0.001164522	0.002429187	-0.02566026	-0.006345502	-0.036592141	1.1062406191373034e-13	3.194726392679768e-13	-0.046235651	-0.026941811
STXBP4	0.039283773	1.5305939212140571e-15	6.659585509326156e-15	0.029635166	0.048925060232775125	0.1592784714278533	5.023341338583469e-233	2.3706689594413965e-231	0.1498491772628645	0.16867879421922916	-0.007754846	0.11562050949534522	0.15962495539741145	-0.017413395	0.001905149	-0.118979106	5.892066505858742e-130	7.17357215841014e-129	-0.128491281	-0.10944504
C12orf45	0.039241395	1.6410553771220831e-15	7.133689425492392e-15	0.029592759110982265	0.048882718	0.018890857254583334	0.00012646	0.000275113	0.009232689	0.028545501292160574	-0.010099281	0.040449504499445385	0.062446174	-0.019757207	-0.000439471	-0.032719003	3.1202498648779585e-11	8.20787581729624e-11	-0.042365466	-0.02306644
PDHA1	0.039192806	1.777386197883654e-15	7.722799737659469e-15	0.029544138689963056	0.048834171	0.070478667	1.565640139400737e-46	1.620548040055073e-45	0.060860249	0.080083998	0.012567917265885362	0.010770466880045963	0.018936713531441933	0.002908417	0.022225072	-0.074001211	3.912446017606005e-51	2.417196881778227e-50	-0.083601302	-0.064387384
CBX5	0.039169389	1.847017571944705e-15	8.021694083530237e-15	0.029520705	0.048810773	-0.012691172	0.010021968994054622	0.016691025580070355	-0.022348285	-0.00303169	-0.059583776	1.0134532484158243e-33	9.490422217237774e-33	-0.069203797	-0.049952674	0.008341008	0.090577426	0.11665422945894935	-0.001318952	0.017999410551565394
ATF3	0.039162771772074695	1.8671750397344574e-15	8.101856920249697e-15	0.029514084041914693	0.048804162	-0.031823239	1.0550256036466542e-10	3.856426027440013e-10	-0.041470344	-0.022170201	-0.014409164	0.003458973	0.006650745	-0.024065667	-0.004749972	1.2431282862664246e-05	0.9979875754373521	0.9979875754373521	-0.009647423	0.009672283
CCNB1	0.0391379	1.9448989558142093e-15	8.431433263200026e-15	0.029489196	0.048779311	0.000920807	0.8517985160601411	0.8789992697122023	-0.008739123	0.010580566428053826	-0.023764417	1.4176397488389355e-06	4.2974463283197906e-06	-0.033416599	-0.014107803	-0.01571277	0.00143136	0.002303757	-0.025368773	-0.006053836
CDK4	0.039137479	1.9462401278902363e-15	8.433412335989828e-15	0.029488774847898507	0.048778891001236495	0.004446138	0.36700905892824487	0.43055591419677064	-0.005213939	0.014105385394254646	0.017928297595274992	0.00027488	0.000631429	0.008269877	0.027583374	-0.036258503	1.84224746746588e-13	5.278673010926431e-13	-0.045902279	-0.026607969
BAIAP2L1	0.039131267	1.9661594555398874e-15	8.511988233270548e-15	0.029482558	0.048772684	0.029456815138337165	2.2552003761706193e-09	7.496103621350947e-09	0.019802596834095177	0.039105541	0.002538987	0.6064550939840447	0.6659758565775715	-0.007121041	0.012198540466573924	-0.0446384	1.2716856658137094e-19	4.468477498047214e-19	-0.05427485	-0.034993636
BMF	0.039114764168286006	2.02005333511933e-15	8.741338376619417e-15	0.029466044599714764	0.048756195090916256	0.006993421	0.15591956798698908	0.20230833734610792	-0.002666612	0.016652149279518583	0.046721536	2.3934929702128594e-21	1.6286344386180718e-20	0.037078417	0.056355954	-0.050501196	1.1238495023288893e-24	4.507218050358141e-24	-0.060131715	-0.040861277
BIRC5	0.039093602922652314	2.091293931577118e-15	9.045510458132789e-15	0.029444869334198882	0.048735051796278246	-0.01225588	0.012891974477098438	0.020997641	-0.021913139	-0.002596334	-0.027238798	3.2410391579542145e-08	1.1584861752072565e-07	-0.036888945	-0.017583572	-0.006153517	0.21184337598629366	0.25370639488408764	-0.01581243	0.003506544
TAF11	0.039089941	2.103872224240492e-15	9.095788622986217e-15	0.029441204535746463	0.048731392529263555	-0.01410413	0.004212437	0.007476664	-0.023760746	-0.004444882	-0.042992783	2.5863259987163156e-18	1.572413631745066e-17	-0.052630778	-0.033346779	0.00192575	0.696004951	0.7371833829122201	-0.007734247	0.011585387719430393
ZMYND8	0.039078364	2.1441246842217577e-15	9.26561224600454e-15	0.029429619965184853	0.048719825	0.002685432	0.5858546869906287	0.641727305	-0.006974602	0.012344965	-0.036329776	1.6527060419963737e-13	8.20585765539137e-13	-0.045973495	-0.026679286	-0.011197163	0.023092234	0.032449626	-0.02085476	-0.001537476
SMARCB1	0.039018163	2.3659821311211104e-15	1.0215084989120265e-14	0.029369379952865593	0.048659676	0.007003901	0.15530050458101533	0.2016452887729255	-0.002656132	0.016662627	-0.023608294	1.6610545122735982e-06	5.004687947378069e-06	-0.033260562	-0.013951623	-0.019394842	8.300847887257894e-05	0.000149362	-0.029049252	-0.009736813
TBL1XR1	0.038999896827651155	2.437664381378736e-15	1.0515047306644112e-14	0.029351101260528045	0.048641425087914324	-0.026908279	4.740421480976061e-08	1.4296247383152417e-07	-0.036558629	-0.01725291	0.010129199634984648	0.039859712654511104	0.061635464839489756	0.000469392	0.019787116636891717	-0.013697575	0.005447674	0.008269535	-0.023354338	-0.004038256
C20orf96	0.038972146824405265	2.5506724271891995e-15	1.0992567924229041e-14	0.029323332935589547	0.048613699	-0.001845247	0.7081175050615922	0.753822912	-0.011504895	0.007814745	-0.008571287	0.082019852	0.11752521335054941	-0.018229631	0.001088656	-0.020632779	2.829004713880323e-05	5.294248515394802e-05	-0.030286595	-0.010975113
ITGB6	0.038969711	2.560836006054712e-15	1.1026400020650212e-14	0.029320895	0.048611264510527434	0.1867721843381494	0	0	0.1774324534235141	0.19607827461388525	-0.029186039	3.155745527304819e-09	1.2179644579674834e-08	-0.038834943	-0.019531693	-0.125997	1.159513288525135e-145	1.5246400247600155e-144	-0.135491944	-0.116478915
SMAD1	0.038934686	2.7114444975646094e-15	1.166435035888241e-14	0.029285848	0.04857627	-0.025520785	2.229858815448224e-07	6.366350430568409e-07	-0.035171967	-0.015864843	-0.001850187	0.7073720411696012	0.7564080390880323	-0.011509835	0.007809806	-0.009207362	0.061741280138963704	0.081520723	-0.018865537	0.000452531
WSCD1	0.038910298	2.821433904428222e-15	1.2115643878790198e-14	0.029261443239013096	0.048551901918330406	0.1355848066015177	1.2336478574177111e-168	4.126443868337909e-167	0.1260900973947796	0.14505467734195512	0.010800027221761118	0.028428646013904754	0.045593924	0.001140293	0.020457746	-0.112547052	2.228238960534382e-116	2.4873304462264947e-115	-0.122074187	-0.102999178
DNAJC9	0.038891614	2.9086596759876628e-15	1.2478961607196395e-14	0.029242746666625755	0.048533233	-0.003650641	0.45888284986004224	0.5219536002442595	-0.013310025	0.006009424	-0.019341291	8.684699637935642e-05	0.000212886	-0.028995726	-0.009683247	-0.014729996	0.002800676	0.004379732	-0.024386379	-0.005070864
GCC2	0.038862354	3.050619921820247e-15	1.3058625826094483e-14	0.029213467338856318	0.048503998	0.016949446	0.000583373	0.001168193	0.007290786	0.026604942716070838	-0.022354207	5.726699476579161e-06	1.635489098568878e-05	-0.032007148	-0.012697095	-0.025881949	1.501274646951886e-07	3.288522796275811e-07	-0.035532919	-0.016226153
PSD4	0.038820812	3.263951952690784e-15	1.3959288454464445e-14	0.029171898437512476	0.048462491	0.033260444	1.4707801160589135e-11	5.655888199431071e-11	0.023608176423551466	0.042906512	0.00076838	0.8761135524224685	0.8987399650536309	-0.008891539	0.010428155497044806	-0.045961522	1.041062888902173e-20	3.7678255580502717e-20	-0.055596691	-0.036317793
EEF1E1	0.038776517	3.507609749805788e-15	1.4981202394667822e-14	0.029127574591190957	0.048418234041451666	0.039326524	1.426587027004692e-15	6.739174493773899e-15	0.029677945	0.048967775	-0.00124501	0.8005756748788633	0.8365671916197559	-0.010904732	0.008414945	-0.04872506	4.431565799158278e-23	1.7014142876913354e-22	-0.058357445	-0.039083602
ZNF552	0.038755732	3.628035605257355e-15	1.548167566021413e-14	0.029106775669902683	0.048397466	0.024792143	4.875506221282892e-07	1.3507178380555016e-06	0.015135914444993891	0.034443747	-0.000685741	0.8893465731704309	0.9095741746629886	-0.010345525	0.008974172	-0.04013783	3.6997437203039024e-16	1.1636310420870042e-15	-0.049778383	-0.030489798
BICC1	0.038670053	4.168905074427659e-15	1.777377999754869e-14	0.029021040265513828	0.048311858998039234	0.080844507	1.0131909090118953e-60	1.2895525948745524e-59	0.071240289	0.090433736	0.17125398463806984	8.998385471727522e-270	3.745921777378973e-268	0.1618618977838479	0.18061504837402573	-0.150006516	1.5937777373816264e-206	2.7574379619707887e-205	-0.159435341	-0.140550326
CHST11	0.038632222	4.4322836327127574e-15	1.8878441032372738e-14	0.028983185	0.04827406	0.017979713	0.000263955	0.000552786	0.008321305	0.027634766641091664	-0.001214196	0.805411069	0.8413306729871518	-0.010873922	0.008445756	-0.035689412	4.351322161804584e-13	1.2301647143678263e-12	-0.045333636	-0.026038536
C11orf80	0.038560843	4.9745996723277424e-15	2.1133181228297847e-14	0.028911759286792404	0.048202741	0.00452599	0.35846618620678306	0.42177629065815014	-0.005134087	0.014185223234746908	-0.004302274	0.38271720571990986	0.45232063480440976	-0.013961547	0.005357801	-0.026114258	1.1607672857885011e-07	2.5579275393947714e-07	-0.035765089	-0.016458557
PLBD1	0.038435007	6.094175633661856e-15	2.5866329615181867e-14	0.028785841070388906	0.04807701	0.027300607474113666	3.0171159057144734e-08	9.242341236881773e-08	0.017645408	0.036950715940167425	0.025557845789820156	2.1416616258843325e-07	7.093975079762107e-07	0.015901918631965117	0.035209006	-0.053035692	4.7389064713792366e-27	2.004258890490606e-26	-0.062663442	-0.043398073
ELFN1	0.038247429	8.237680928511871e-15	3.484020066171414e-14	0.028598141999493523	0.047889589	0.075551801	3.126416842817325e-53	3.617006281866209e-52	0.065940072	0.08514951	0.018645483661156894	0.000154669	0.000368155	0.008987249	0.02830024	-0.079143949	2.9362656212365758e-58	1.971226772341428e-57	-0.088735962	-0.069537259
TARBP1	0.038221443	8.587938457550541e-15	3.6289369377583914e-14	0.028572138785363115	0.047863624	0.020301827	3.794712636805622e-05	8.78673683912266e-05	0.010644060999256223	0.029955805	0.004971467	0.3131295241541171	0.3813315985898311	-0.004688612	0.014630617	-0.039560377	9.69503222327886e-16	3.011493717318911e-15	-0.049201428	-0.029911955
AHI1	0.038200305	8.883616498270599e-15	3.7522160424463274e-14	0.028550987	0.047842504	-0.044562791	1.4640236799383343e-19	8.109551273011123e-19	-0.054199313	-0.034917969	-0.044522115	1.5791120515855456e-19	1.0082836696426663e-18	-0.054158675	-0.034877262	0.021668732	1.0971091028522521e-05	2.1145857415063724e-05	0.012011392923603264	0.031322028719119516
ZNF433	0.038185840007482215	9.091706216026512e-15	3.838407234604993e-14	0.028536513	0.047828050796880135	0.028654322	6.052046891284305e-09	1.954409316213187e-08	0.018999728	0.038303573299508946	-0.004276885	0.38553160773972217	0.4549731142093057	-0.013936162	0.005383191	-0.040522747	1.9319867402034116e-16	6.126955952880613e-16	-0.050162964	-0.030874979
PLCB4	0.038171045956380996	9.309490241113214e-15	3.9268747994925786e-14	0.028521709568527294	0.047813269	-0.000894427	0.8559972463218692	0.8822815168327798	-0.010554189	0.008765502	-0.002966894	0.5472010471348321	0.6119741415223315	-0.012626385	0.006693151	-0.023159231	2.6060312853637663e-06	5.246736271039659e-06	-0.032811743	-0.013502398
STMN2	0.038165797264212584	9.387983737447363e-15	3.9582330371112656e-14	0.028516457493948884	0.047808024696739705	0.027554981490988905	2.243527350887799e-08	6.953038438235821e-08	0.017899893	0.037204931	-0.008597913	0.081074148	0.11625749956863522	-0.01825625	0.001062028	-0.037940812	1.3440571753550971e-14	4.004030328956294e-14	-0.047583226	-0.028291328
ZNF90	0.038132906	9.894905275311796e-15	4.168278037540758e-14	0.028483545262127558	0.047775161	0.027217632989779535	3.3213589642291386e-08	1.0135248081304858e-07	0.017562397362470634	0.036867793	-0.002238839	0.6496543579177734	0.7057726488923229	-0.011898435	0.007421174	-0.040516082	1.95394575849008e-16	6.194534391648131e-16	-0.050156305	-0.03086831
MSH2	0.038125504558402405	1.0012641330204555e-14	4.2160119169982345e-14	0.028476138840090006	0.047767765425803306	-0.003745276	0.4473211919917943	0.5106350045812209	-0.013404644	0.005914791	-0.018132642	0.000233816	0.000541013	-0.027787627	-0.008474273	-0.014704021	0.002849372	0.004453691	-0.024360414	-0.005044885
MMD	0.038064543	1.1036246576820419e-14	4.642918738606754e-14	0.028415137921498444	0.047706854232644424	0.027277004	3.10079670987205e-08	9.495629629042806e-08	0.017621794004543338	0.036927127	-0.021916676	8.690718910582233e-06	2.4374411113439374e-05	-0.031569845	-0.012259418	-0.031820296	1.0591994198216332e-10	2.7201907513899863e-10	-0.041467403	-0.022167257
CARM1	0.038028638	1.1686592968278212e-14	4.9121821325659695e-14	0.02837921	0.047670979	0.028841421	4.818981638761831e-09	1.5668264652904682e-08	0.019186913740616953	0.038490551	-0.00743461	0.13143996917818884	0.17950903787440034	-0.017093236	0.002225403	-0.039139525	1.9397244650424804e-15	5.9572787774645504e-15	-0.048780935	-0.029490822
GLCCI1	0.037986189	1.2504244506694841e-14	5.241994849706329e-14	0.028336734171319565	0.047628565594773846	0.018375925802351985	0.000192439	0.000408944	0.00871762	0.028030803193295373	-0.041691015	2.5910864047362653e-17	1.5256841690148743e-16	-0.051330196	-0.032044067	-0.017637895	0.000344975	0.000588204	-0.027293097	-0.007979401
LEMD1	0.037938785	1.3483963774296453e-14	5.645262479594558e-14	0.028289299840221004	0.047581200791635934	0.024618556626342467	5.85596595437311e-07	1.611108901675003e-06	0.014962262	0.03427026	0.023764336584960254	1.4177560791530201e-06	4.2974463283197906e-06	0.014107722050032774	0.033416518592543486	-0.050291356	1.7465811938020712e-24	6.969509636046524e-24	-0.059922098	-0.040651251
HPRT1	0.0379307	1.365845186358841e-14	5.713296253426429e-14	0.028281209002683858	0.047573122	0.020852011606916174	2.323328943210791e-05	5.516387251713193e-05	0.011194413364539557	0.030505720023599782	-0.023436866	1.97452749162361e-06	5.8988312684574966e-06	-0.033089228	-0.013780132	-0.027161977	3.5418902652678355e-08	8.044994019251437e-08	-0.036812172	-0.017506718
PHYH	0.037865375	1.515205656320521e-14	6.329735110299529e-14	0.028215842828021125	0.047507851279535086	0.045797449	1.4254534571350647e-20	8.190987225357789e-20	0.036153590305550806	0.055432779011479416	0.03984013	6.089765982274091e-16	3.4189481218503482e-15	0.030191896325255773	0.04948094	-0.070193343	3.610802048154246e-46	2.0963322731458235e-45	-0.079799088	-0.060574563
LSM2	0.037839199824412265	1.5794648534409545e-14	6.59528622332572e-14	0.028189651	0.047481697365206806	0.012247523230684185	0.012953549496176315	0.021087122156258336	0.002587976	0.021904784795078222	-0.001476098	0.7645677027272122	0.8063529051995257	-0.011135792	0.008183872	-0.031575342	1.469563750340028e-10	3.749826346892796e-10	-0.041222622	-0.021922176
C15orf41	0.037789841000246266	1.7080152426159438e-14	7.122707483752315e-14	0.028140260338637042	0.047432379183587906	-0.003830792	0.4370175524446678	0.5008521672824018	-0.013490146	0.005829276	-0.006969312	0.15735084342509764	0.20947152497855828	-0.016628045	0.002690723	-0.019360608	8.544342654735546e-05	0.000153627	-0.029015034	-0.009702569
UBE2T	0.037784615	1.7222139942087643e-14	7.17564073723433e-14	0.028135031	0.047427158	-0.006962244	0.15777231748814358	0.20440928276902318	-0.016620979	0.002697791	-0.023039586	2.934301714307435e-06	8.644220717704813e-06	-0.032692163	-0.013382711	-0.010362381	0.03550817	0.048467838	-0.02002023	-0.000702598
SNRPN	0.037599815599371096	2.306294472402083e-14	9.559089219743067e-14	0.027950114220285125	0.04724251	0.07797475	1.3487864721077256e-56	1.6317235328176332e-55	0.068366392	0.087568644	-0.037850948	1.5502999096342822e-14	8.111420987126022e-14	-0.047493435	-0.028201406	-0.055247512	3.22773745300879e-29	1.4311637739317578e-28	-0.064872743	-0.045612001
FN1	0.037534232	2.5572880860934775e-14	1.0581001443024792e-13	0.027884489	0.047176979	-0.005209177	0.29055371239658834	0.35159285862867184	-0.014868281	0.004450901	-0.021633373	1.1339526390926254e-05	3.132416838154157e-05	-0.031286688	-0.011976022	-0.011882247	0.015912273	0.022913322	-0.021539628	-0.002222649
TK1	0.037410526	3.105971649148715e-14	1.2828954822935312e-13	0.027760704829082435	0.047053375	-0.003075746	0.5325980872989051	0.5926529200677556	-0.01273522	0.006584303	-0.024333834	7.888528981094087e-07	2.4575603521820237e-06	-0.033985698	-0.014677431	-0.011903983	0.015720864	0.022659057	-0.021561357	-0.002244388
TLE3	0.037359964	3.362197494313342e-14	1.3863247713360331e-13	0.027710111315545956	0.047002854228770256	0.003051952	0.5357731418911107	0.595167822	-0.006608096	0.012711430729659412	-0.004363149	0.37602076211923363	0.44523735253790264	-0.014022411	0.005296927	-0.024406116	7.316091115158955e-07	1.5318316846213555e-06	-0.03405794	-0.01474974
SATB2	0.037321036004656985	3.5735279832374566e-14	1.471552581607027e-13	0.027671158788934076	0.046963958	0.023161189168019784	2.6009626618580377e-06	6.759808357549802e-06	0.013504357444066665	0.032813701	0.078970628	5.197166550325161e-58	7.180375177427502e-57	0.069363688	0.088562921	-0.073374792	2.675234322401981e-50	1.6358568823257269e-49	-0.082975832	-0.063760131
ASXL3	0.037304825	3.6653376123680886e-14	1.508707403225604e-13	0.027654938	0.04694776	-0.001388833	0.778110159	0.8157620312099559	-0.011048538	0.008271131	-0.003231676	0.5120286537307159	0.5789549467459275	-0.012891127	0.006428378	-0.022175016	6.7997559331204445e-06	1.326147162652152e-05	-0.031828051	-0.012517844
MAP4K4	0.03728604	3.7746297295484646e-14	1.553023099343354e-13	0.027636141	0.04692899	-0.031942201	8.991077111493186e-11	3.29661300399479e-10	-0.041589221	-0.022289225	-0.022820373	3.641398140481784e-06	1.0631990344016186e-05	-0.032473067	-0.013163421	0.005026889	0.30776537270536286	0.35649177375458374	-0.004633189	0.014686029193810637
GDI2	0.037278449	3.819697338042524e-14	1.5702102080016983e-13	0.027628544819707678	0.046921405	-0.001577477	0.748925039	0.7906905694167492	-0.011237159	0.008082499	0.043322208	1.4277165688967098e-18	8.775255996964754e-18	0.033676448	0.052959898	-0.04259611	5.258206218845062e-18	1.7569744088415693e-17	-0.05223447	-0.032949815
HNRNPDL	0.037275946	3.834670584804694e-14	1.5756859777992736e-13	0.027626040709300307	0.046918904760266375	-0.027386642	2.730250514941484e-08	8.401380942200506e-08	-0.037036697	-0.01773148	-0.056742963	9.865451068367124e-31	8.58096213820655e-30	-0.066366439	-0.047108932	0.017245041090648193	0.00046662	0.000787586	0.007586452	0.026900413000693645
MYRF	0.037265241	3.899374596419424e-14	1.6008931105799471e-13	0.027615329	0.046908209	0.005291288	0.2830164264103653	0.3432127710176838	-0.004368789	0.014950376604918181	0.038307436142516575	7.481701451013681e-15	3.966799773777165e-14	0.028658188	0.047949546	-0.0445415	1.523189178414544e-19	5.342370286175809e-19	-0.054178042	-0.034896662
EEF1D	0.037241263	4.0482250373856676e-14	1.661005769525312e-13	0.027591336214496283	0.04688425	0.051808275	6.922143181201708e-26	4.650372864439456e-25	0.042169526438713356	0.061437381498635445	0.021767694	9.999697093992898e-06	2.7816490340541085e-05	0.012110387458042654	0.03142094	-0.065453671	2.345428314433924e-40	1.2653632213638143e-39	-0.075066062	-0.055829117
LINC01117	0.037228435	4.130141932656939e-14	1.693447012645961e-13	0.0275785	0.046871432139439125	0.056185571	3.659418049486537e-30	2.740395307600562e-29	0.046550983	0.065809706	-0.012374898	0.012042687447429763	0.020930344473354227	-0.022032117	-0.00271537	-0.053028353	4.816388280343535e-27	2.0361254756769367e-26	-0.062656111	-0.043390727
LRRN1	0.037196176	4.343402307103407e-14	1.7793577221150315e-13	0.027546220894544976	0.0468392	0.019885175	5.458675756092658e-05	0.000123869	0.010227286544601843	0.029539354062507513	-0.006782705	0.1687674924082001	0.22246411851871842	-0.016441481	0.002877337	-0.033446465	1.1327490591143865e-11	3.0290313549894665e-11	-0.043092395	-0.0237943
ZC3HAV1	0.037160922	4.5888608037294944e-14	1.8766885474883427e-13	0.027510944090526505	0.046803973542804855	0.010983399	0.025845261	0.039971265	0.001323686	0.020641062123945675	0.028525982290816394	7.070025059727141e-09	2.6597690960686205e-08	0.018871329310297256	0.038175316	-0.04360891	8.481936534243248e-19	2.9033501249889007e-18	-0.053246332	-0.033963364
RBBP4	0.037051520923811844	5.440665051715363e-14	2.219335042276532e-13	0.027401475	0.046694661436111326	-0.037127074	4.83733055559908e-14	2.115333586537891e-13	-0.046770154	-0.027477076	-0.028246495	9.896017461144672e-09	3.6707678777078663e-08	-0.037896008	-0.018591715	0.010722855755186588	0.02958064	0.040838847241061266	0.001063113	0.020380598
ZNF738	0.037023017387408916	5.687004741986415e-14	2.317837375175566e-13	0.027372953862421265	0.046666181	0.007020574	0.1543194620619227	0.20045339035785656	-0.002639458	0.016679296	-0.024031754	1.078316743304908e-06	3.3117247145379147e-06	-0.033683787	-0.014375238	-0.017911036	0.000278642	0.000479822	-0.027566119	-0.00825261
PACSIN2	0.036993802	5.95087193798501e-14	2.423308935703165e-13	0.027343720250752768	0.046636989104323075	0.044414210198471145	1.9295384542111285e-19	1.0608010429062681e-18	0.034769274	0.054050874	0.012990740080708716	0.008392428	0.015132403368239998	0.003331305	0.022647751148806468	-0.056929199	6.348331135126248e-31	2.910949529156254e-30	-0.066552453	-0.047295354
CYSTM1	0.036973741	6.13899465182005e-14	2.495651855684458e-13	0.027323646349275126	0.046616944	0.17005545513743855	5.764876052019526e-266	3.070199072843695e-264	0.16065951914757637	0.17942057214449744	0.083332436	2.0338475261333015e-64	3.072689138926904e-63	0.073731936	0.092917493	-0.16421912	7.70354646803232e-248	1.5625086910585552e-246	-0.17360358	-0.154804839
ADAMTSL3	0.036970294	6.171900194664162e-14	2.507959273475424e-13	0.027320197363409744	0.046613499806349996	-0.01486912	0.002552545	0.004667832	-0.024525451	-0.005210016	-0.009830197	0.046094322	0.070076724	-0.019488199	-0.00017036	-0.01086137	0.027540710203215402	0.038166244	-0.02051907	-0.001201643
ERP29	0.036961032259844685	6.261176168189107e-14	2.542069523481548e-13	0.027310930200016164	0.046604246	0.044524019	1.5735293805503362e-19	8.700960316001365e-19	0.034879167	0.054160578072136395	0.036600361	1.0923645515184923e-13	5.495256606662685e-13	0.026950036058413382	0.046243864261381745	-0.067397775	1.0845542136317988e-42	6.05685724578321e-42	-0.077007492	-0.057775536
ARL6IP1	0.036926605611160485	6.604303096004454e-14	2.6802393109497856e-13	0.027276482	0.046569847	-0.002532057	0.6074377894755796	0.6620217728444838	-0.012191612	0.00712797	0.004100159	0.4054696413522024	0.47485775073839626	-0.005559914	0.013759467154150844	-0.024470206	6.842182001988429e-07	1.4354428042463842e-06	-0.034121993	-0.014813854
LRRC3B	0.036893479427178216	6.951891632352234e-14	2.8189018686181984e-13	0.027243335455797248	0.046536748	-0.001220506	0.8044202684751995	0.8379084811379018	-0.010880231	0.008439447	-0.011223956	0.022765807938751173	0.037276957588477315	-0.020881545	-0.001564273	-0.018478731	0.000177113	0.000311114	-0.028133562	-0.008820452
CNNM2	0.036888685059844155	7.003665582825262e-14	2.8386880952837253e-13	0.027238538117265596	0.046531956999451424	0.006375514	0.19581893246628357	0.2479668363738558	-0.003284542	0.016034379399741398	0.018817991720798816	0.000134286	0.000322211	0.009159804	0.028472669090075578	-0.036348448	1.6063045167998805e-13	4.610930731301795e-13	-0.045992153	-0.026697969
PDCD11	0.036875004	7.153501311976619e-14	2.898186485638466e-13	0.027224848383345608	0.046518286760778904	-0.000860082	0.8614698827652032	0.886675922	-0.010519847	0.008799845	-0.014739301	0.002783416	0.005440703	-0.024395681	-0.005080171	-0.017133749	0.000507751	0.000853684	-0.026789168	-0.007475133
ADAT2	0.036835840163283874	7.60005552766591e-14	3.0764895687999624e-13	0.027185660500762404	0.046479155	0.008432081	0.087110838	0.1200213347018354	-0.001227872	0.018090460964533157	-0.005112759	0.29957516428760356	0.367359151	-0.014771882	0.004547319	-0.026996841	4.2830826850611614e-08	9.69158016536626e-08	-0.036647137	-0.017341511
DNMT1	0.036816393698285016	7.83185880650083e-14	3.1689775043451787e-13	0.027166202008700655	0.046459724	-0.013593706	0.005811733	0.010055036747278773	-0.023250506	-0.003934369	-0.036441448	1.3935954282621565e-13	6.959216981468381e-13	-0.046085078	-0.026791025	0.000213392	0.9654660048408806	0.9703518633788208	-0.00944648	0.009873225
BCL2L12	0.036755923	8.597982431273076e-14	3.476020632626219e-13	0.027105693758576337	0.046399301516288675	0.010384222192051451	0.03512216	0.052835656626298556	0.000724442	0.020042065	-0.003563705	0.4696498287691272	0.5376046851172057	-0.013223103	0.006096358	-0.028813189	4.9879857774930344e-09	1.1813780973128223e-08	-0.038462337	-0.019158668
VDR	0.036743339	8.766439504073679e-14	3.5426226279073494e-13	0.027093101749769706	0.046386727	0.061339403	1.2199649480147507e-35	1.0273786086064152e-34	0.051710189530726855	0.070957212	0.04043129	2.2557240383749147e-16	1.288425240133497e-15	0.030783459317007916	0.050071586751676306	-0.079151076	2.8680542103260414e-58	1.9267907531387e-57	-0.088743077	-0.069544396
DUSP4	0.036686703820617284	9.565605012598654e-14	3.8623004059764067e-13	0.027036432108700645	0.046330138071389866	-0.009936551	0.043788581	0.064538736	-0.019594523	-0.000276724	-0.015744254	0.001400049	0.002869635	-0.025400244	-0.006085327	-0.011058398	0.024848647310989555	0.034728362	-0.020716039	-0.001398695
DNAJA2	0.036676066574001465	9.723498269546309e-14	3.9243907283482204e-13	0.027025788313035228	0.046319509350992785	0.010626415091749341	0.031076522417788893	0.047267311	0.000966661	0.020284186031596842	-0.008472944	0.085590637	0.12201817623411318	-0.018131314	0.001187006	-0.026740269	5.741529965509545e-08	1.289375857743286e-07	-0.036390722	-0.017084829
SMAGP	0.036625075368947886	1.051666537602619e-13	4.237336053662624e-13	0.026974765744535483	0.046268559	0.063219018	9.326237297054894e-38	8.262734214946497e-37	0.053591892	0.072834392	0.010518610010447753	0.03282508	0.052014874	0.000858844	0.020176413024490476	-0.067008421	3.223773375460327e-42	1.7898795333874955e-41	-0.07661868	-0.057385714
NCALD	0.036622715	1.055488441002689e-13	4.2509384487024227e-13	0.026972403746786888	0.0462662	0.004102284	0.4052262460810109	0.46938296523575657	-0.005557789	0.013761592	0.040419548095814495	2.3009810802623227e-16	1.3134881819245943e-15	0.030771709710781584	0.050059855	-0.044331385	2.2496921308435506e-19	7.847169807292926e-19	-0.053968127	-0.034686386
ZNF165	0.036615488790550446	1.0672729761017927e-13	4.2965850004976306e-13	0.026965173	0.046258980081661634	0.013614612863183167	0.005736737	0.009934299	0.00395528	0.023271405424176474	0.017867639	0.000288314	0.000659587	0.008209202	0.027522741	-0.040142954	3.6680251833869296e-16	1.1544167736291713e-15	-0.049783503	-0.030494927
FXYD6	0.036489127	1.2955354779206968e-13	5.202333492425443e-13	0.026838734	0.046132719204783845	0.005061528	0.3044438807104858	0.3660314686357751	-0.00459855	0.014720661377735053	-0.027075354	3.913648611518588e-08	1.3874604765194014e-07	-0.036725601	-0.017420057	-0.015029381	0.002291732	0.003619464	-0.02468565	-0.005370308
TYMS	0.03643311	1.4114769948484734e-13	5.655994195834593e-13	0.026782683	0.046076746825788155	-0.018704693	0.000147365	0.000318124	-0.028359422	-0.009046475	-0.02430374	8.139366406013634e-07	2.5323949069362916e-06	-0.033955621	-0.014647326	-0.001792397	0.7161099307466666	0.7550797444760505	-0.011452052	0.007867592
SET	0.036419688	1.440736819285797e-13	5.768393153402563e-13	0.026769252625354387	0.046063335684394996	-0.078491911	2.499299698406346e-57	3.0585139954952116e-56	-0.088084976	-0.068884287	-0.069127004	7.958500963897516e-45	9.218516365593564e-44	-0.078734282	-0.059506887	0.054288302326246686	2.879768609811155e-28	1.2524103173964297e-27	0.044651865	0.063914638
GFRA2	0.036365999	1.5638573389267185e-13	6.25083941802449e-13	0.026715531151928176	0.046009689700916255	0.011561797052516202	0.018981403	0.029998295104217164	0.001902156	0.02121928	0.017408734942669146	0.000411739	0.000919229	0.007750185	0.027064037	-0.03853118	5.218724954185827e-15	1.5763658107811627e-14	-0.048173103	-0.028882077
LRCH1	0.036299564553402136	1.730588176708181e-13	6.898823517535035e-13	0.026649055900240384	0.045943308	0.063785455	2.0860808407328788e-38	1.8760951561043898e-37	0.054158972	0.073400082	-0.008689312	0.077894974	0.11220501445730817	-0.018347625	0.000970623	-0.058659034	9.874304221633494e-33	4.6925095785060864e-32	-0.068280197	-0.049026962
QARS	0.036294565	1.7438199310853408e-13	6.946859758895342e-13	0.026644053161996455	0.045938311980020866	0.029821159	1.428303004886174e-09	4.840016334198153e-09	0.020167115	0.039469642	0.052460492	1.6779742966371386e-26	1.3176383006459506e-25	0.04282234	0.062088881193731814	-0.065040237	7.210409012903172e-40	3.8529612735429336e-39	-0.074653187	-0.0554152
HEBP2	0.036246656495897665	1.8757563100172687e-13	7.466214990978966e-13	0.026596115686480536	0.045890442	0.060803797	4.7623821177396486e-35	3.9789473031036e-34	0.051174001	0.070422287	0.022195062	6.670778292498712e-06	1.8948906276039995e-05	0.012537897265021346	0.031848087	-0.070449719	1.7044330394706724e-46	9.937834963470289e-46	-0.080055092	-0.060831263
SNRPA	0.036173046	2.0978049827301957e-13	8.332656208486231e-13	0.026522460684438448	0.04581689	-0.006824148	0.1661797739147174	0.21410890454507378	-0.016482915	0.002835892	0.002770391	0.5740543042886257	0.6367767841265382	-0.006889646	0.012429912	-0.020784554	2.4689587575181876e-05	4.649660971043241e-05	-0.030438295	-0.011126935
CCDC125	0.036171865165936984	2.1015700504991888e-13	8.344134648650048e-13	0.026521278992481186	0.04581571	0.018775328	0.000139077	0.000301254	0.009117129	0.028430025173162655	0.007320159	0.1374841809482052	0.18654094747783093	-0.00233986	0.016978811085378274	-0.038327752	7.241572429465642e-15	2.1749814105260226e-14	-0.047969844	-0.028678517
MPZL1	0.036130382928727264	2.238115007026685e-13	8.882577169852367e-13	0.026479772	0.045774260165924785	0.005502645	0.26422884758199927	0.3228109193898756	-0.004157429	0.015161692038345595	0.004310621	0.38179476776658494	0.45145739532607965	-0.005349455	0.013969892216701271	-0.028916742	4.394900863454292e-09	1.043761582743143e-08	-0.038565823	-0.01926227
HOXA3	0.036102575	2.3344881808066397e-13	9.25350346263189e-13	0.026451947325510372	0.045746474652518195	0.015338842235787778	0.001855941	0.003470258	0.005679831	0.024994991807395627	-0.021655025	1.1112531589005699e-05	3.072382936136639e-05	-0.031308329	-0.011997682	-0.023405064	2.0386157647839945e-06	4.130525841803575e-06	-0.033057443	-0.013748319
CLU	0.036072965243387996	2.4415908053382736e-13	9.674017101949195e-13	0.026422319249129776	0.045716887861041666	-0.049112117	2.011851743970741e-23	1.265104398105084e-22	-0.058744101	-0.03947099	0.2214798140976302	0	0	0.21227411349310726	0.23064620829483695	-0.091612213	1.5335029401557076e-77	1.2505460674511855e-76	-0.101182524	-0.082024949
PHF6	0.036060956	2.4863910249103465e-13	9.847430677386926e-13	0.026410303	0.045704888381204956	-0.002169419	0.659823057	0.7101030932487208	-0.011829024	0.007490592	-0.020694946	2.6758746819885722e-05	7.031177878554868e-05	-0.030348732	-0.011037299	-0.013176422	0.007505532	0.011221806	-0.022833369	-0.003517017
ZC3H8	0.035973682	2.837137928135944e-13	1.12132818693698e-12	0.026322976190579748	0.045617683	0.014178151185032467	0.00401704	0.007149822	0.004518917	0.02383474	-0.021451008	1.3435023298718379e-05	3.674012538918023e-05	-0.031104416	-0.011793599	-0.022706412	4.070844333101275e-06	8.069735709597517e-06	-0.032359168	-0.013049421
TPST2	0.035964427	2.877067686791196e-13	1.1361676163289343e-12	0.026313716	0.045608435317124274	0.1744482276173883	4.655422329136299e-280	2.641675063312877e-278	0.16506653543732944	0.1837983539810805	0.000436697	0.9293980324142046	0.9431499787493465	-0.009223195	0.010096507891701622	-0.12962647	3.7534545390937594e-154	5.178246327233113e-153	-0.13911213	-0.120117024
CTBP2	0.035922088	3.066885673158245e-13	1.2106261334251573e-12	0.026271351439137038	0.045566129889730765	-0.005317022	0.28068170990766483	0.3408584382865948	-0.014976106	0.004343054	-0.031808095	1.0766791531255003e-10	4.563798295573764e-10	-0.04145521	-0.022155049	-0.006268521	0.2034275518106261	0.24454916159025203	-0.015927409	0.003391538
DMC1	0.035884932	3.243562576307761e-13	1.2787792406923855e-12	0.026234173	0.045529003268893906	-0.005604554	0.25548441365921826	0.31369563567920244	-0.015263581	0.004055518	-0.005163942	0.29476314869379594	0.36257768987070405	-0.014823056	0.004496136	-0.017832943	0.000296272	0.000508162	-0.027488061	-0.008174498
C1RL	0.035878329288186225	3.2759904020793223e-13	1.2894309043361759e-12	0.026227566118458008	0.045522405	0.011025721336679156	0.025278703158603918	0.039162894476422565	0.001366014	0.020683371519571354	0.028427347945260542	7.963719590904437e-09	2.9830309964672694e-08	0.01877265	0.038076745	-0.042750766	3.9904945028359635e-18	1.3390138717189454e-17	-0.052388984	-0.033104584
KLHL24	0.035847127	3.4335808084002857e-13	1.3509007778159275e-12	0.026196345	0.045491227441889485	0.015618022968251252	0.001529521	0.00289419	0.005959069	0.025274063	0.034852391	1.5039746861897887e-12	7.094206176866529e-12	0.025201022061589078	0.044497263	-0.048354135	9.390953101725126e-23	3.578095760141711e-22	-0.057986903	-0.038712365
RGMB	0.035828813	3.5295193509645415e-13	1.3869294300389517e-12	0.026178020188095553	0.045472928	0.003790583	0.44184512266129006	0.5052886623170209	-0.005869485	0.013449944	-0.006717437	0.1729039212442458	0.22696411318730883	-0.016376228	0.002942607	-0.022813383	3.6664373123401434e-06	7.298422822831194e-06	-0.032466081	-0.013156429
SLC34A2	0.035815326	3.601849536282698e-13	1.4147685055369988e-12	0.026164525	0.045459452	0.23530350205116216	0	0	0.22615770479190903	0.2444078168556162	-0.029217846	3.034088443614038e-09	1.1724347439388984e-08	-0.038866729	-0.019563515	-0.153368413	6.144143545952676e-216	1.1072234484606212e-214	-0.162787094	-0.143921782
RPF2	0.035793124176549715	3.724101765401111e-13	1.4621854254352879e-12	0.026142309941866473	0.045437267	0.007576117	0.12425415881755948	0.1650891841125846	-0.002083889	0.017234709	0.025035895139304327	3.7617643227369143e-07	1.2152117685073195e-06	0.015379761524428909	0.034687359	-0.039104474	2.054390675158518e-15	6.3053787206330184e-15	-0.048745914	-0.029455748
DICER1	0.03576262	3.8987357978775e-13	1.5301213816865463e-12	0.026111788	0.045406787	0.034548239	2.343677768569467e-12	9.443060087816031e-12	0.024896695	0.044193344	0.011353761717184935	0.02124051	0.035050334923842213	0.001694094	0.021011310391241163	-0.049413094	1.0840700199409028e-23	4.228494067142645e-23	-0.059044764	-0.039772226
SIX4	0.035734872	4.06456210024069e-13	1.5938901892881323e-12	0.026084022894154194	0.045379061	0.015829894012202604	0.001318048	0.002517523	0.006170985	0.02548585	-0.017038907	0.000545444	0.001195062	-0.026694366	-0.007380269	-0.02549998	2.2808989211980948e-07	4.942898253189688e-07	-0.035151174	-0.01584403
SORBS2	0.035731242	4.0867631551882106e-13	1.6019372186845895e-12	0.02608039	0.045375433	0.018570743262276642	0.000164376	0.000352292	0.008912489	0.028225533	0.19059704510866268	0	0	0.1812709370798518	0.19988887491749907	-0.11882955	1.244016858127533e-129	1.51265468221043e-128	-0.128342082	-0.109295154
BID	0.035712033575151035	4.2062264641678535e-13	1.6474098965863659e-12	0.026061171	0.04535624	0.001113303	0.821294854	0.8531550442399145	-0.008546642	0.010773040022673683	0.012153697039100027	0.013662964738325017	0.023497933	0.002494137	0.021810989468681003	-0.029441953	2.297350900637552e-09	5.547276123550603e-09	-0.039090689	-0.019787728
SLC38A4	0.035704647	4.253073007234241e-13	1.6650737157274752e-12	0.026053780030041183	0.045348859349371315	0.014397094812782061	0.003486284	0.006275443	0.004737901	0.024053602689955465	0.014580166438104973	0.003092377	0.006006444	0.004921006	0.024236606	-0.038569536	4.905213671921156e-15	1.4840178335266386e-14	-0.048211426	-0.028920458
MTA3	0.035693402	4.3253763476102005e-13	1.6919906738517868e-12	0.026042528	0.045337623218886625	0.001948785	0.6925531675134875	0.7394007555052162	-0.007711213	0.01160842	0.024481132	6.764394495505656e-07	2.123112686515202e-06	0.014824784966598456	0.034132913454545215	-0.035379205	6.913217439732663e-13	1.941770826546007e-12	-0.045023671	-0.025728145
ZNF431	0.035646954	4.637034670098058e-13	1.8124170360821969e-12	0.025996053	0.045291212	0.004147459	0.40007384377548694	0.4644305836229563	-0.005512615	0.013806759	0.010668239835395011	0.030419991679980943	0.048469627391819876	0.001008491	0.020325998	-0.030584865	5.38861730555295e-10	1.340195376306712e-09	-0.040232831	-0.020931196
TOP2A	0.03561779	4.843883730588848e-13	1.8917141992504498e-12	0.025966870924232038	0.04526207	-0.023244892	2.392971288425696e-06	6.243074792709951e-06	-0.032897358	-0.01358809	-0.036924942	6.621344394012288e-14	3.3557297239829423e-13	-0.046568185	-0.027274818	0.007069133	0.15148909297083293	0.1871139574100739	-0.002590897	0.016727843
KCNJ3	0.035596623	4.999657100370282e-13	1.9509509266406017e-12	0.025945691389133822	0.045240919500184704	0.070014446	6.086863763952035e-46	6.225973418643213e-45	0.060395440050949094	0.079620449	0.072582248	2.974854489277568e-49	3.741330850433121e-48	0.062966543	0.082184479	-0.097858431	2.81865682557076e-88	2.5325405766414754e-87	-0.107416744	-0.088282031
SPRED1	0.035577099	5.147691671806324e-13	2.0078946279594794e-12	0.025926156	0.045221411054591806	0.013068136769431605	0.008011943	0.013568637	0.003408714	0.022725121	-0.007940705	0.10715003878297914	0.14909667489682385	-0.017599208	0.00171928	-0.027737	1.8120694602081047e-08	4.179641462415645e-08	-0.037386836	-0.018081991
ZNF48	0.035574398	5.168507576912263e-13	2.0143656063247998e-12	0.025923453474391275	0.045218712	0.010961089358220905	0.02614831	0.040394076	0.001301374	0.020618759295779127	-0.016636747	0.000736101	0.00158153	-0.026292374	-0.006978015	-0.022617567	4.4388966984380935e-06	8.770155901805253e-06	-0.03227037	-0.012960546
UBE3D	0.035568946	5.210781387055202e-13	2.0300114001960456e-12	0.025917997603935903	0.045213263764951245	0.008107177	0.099987523	0.13591630653663822	-0.001552798	0.017765639	0.011268809884093161	0.022228319	0.036484602	0.001609132	0.020926385045050393	-0.033201636	1.596891165480733e-11	4.2487199220005103e-11	-0.042847747	-0.023549336
LAP3	0.03554957	5.363763781062607e-13	2.0887565410486045e-12	0.025898610426571038	0.045193903207060813	0.024325182457001857	7.959865490623554e-07	2.160632053590955e-06	0.014668776188526252	0.033977052	0.022946034250608528	3.2182573055116377e-06	9.434085760591157e-06	0.013289126752645123	0.032598661687423605	-0.048186487	1.3161810974623275e-22	5.002852632419604e-22	-0.057819427	-0.038544575
CNPY2	0.035494254	5.825196299207819e-13	2.2656710045021677e-12	0.025843261	0.04513863	0.019679942	6.512965318214076e-05	0.000146746	0.010021994628079572	0.029334219	0.009118058	0.064309429	0.094641536	-0.000541843	0.018776257183568977	-0.039226273	1.6823405417895055e-15	5.178479943454748e-15	-0.04886761	-0.029577628
NDUFS8	0.03540963	6.607481841273779e-13	2.565748447774457e-12	0.025758587467717576	0.045054072	0.10859002912886015	2.064615041461643e-108	4.297374495688612e-107	0.099034059	0.11812597237189126	0.044924586	7.446159596232378e-20	4.809230313745478e-19	0.035280043	0.054560761	-0.108936048	4.264633763580352e-109	4.472470150518317e-108	-0.118471233	-0.099380774
NUP62CL	0.035403412773764964	6.668858270250138e-13	2.58852711279701e-12	0.025752366767565524	0.04504786	0.030156001	9.342577985145015e-10	3.209470123689637e-09	0.02050212	0.039804259	-0.006099815	0.21585829792698263	0.2758784225952441	-0.015758739	0.003560248	-0.038806224	3.3422988275053616e-15	1.016660329374876e-14	-0.048447916	-0.029157301
PELI2	0.035382642	6.878003126495099e-13	2.6686204234789488e-12	0.025731583	0.045027105	0.046553031733569616	3.3225544662211574e-21	1.9588071568637165e-20	0.036909777	0.056187618	0.045921273	1.1246067559183561e-20	7.439886331831846e-20	0.036277512	0.055556482	-0.071709753	4.091625874176446e-48	2.4332794422036216e-47	-0.08131328	-0.062092912
RAB11FIP4	0.035370033	7.008084525110592e-13	2.7168796168312023e-12	0.025718967	0.045014506	0.031281394	2.1699624877238388e-10	7.78849864287325e-10	0.021628076	0.040928879	0.007868758	0.11036877792604496	0.15310616413984088	-0.001791231	0.017527278607298916	-0.045634388	1.9458625380381234e-20	6.981523362859401e-20	-0.055269877	-0.0359904
TSPAN6	0.035368977	7.019089400756865e-13	2.7200398072119996e-12	0.025717910728762162	0.045013450920992584	0.043755819	6.487055254841692e-19	3.491874519729297e-18	0.034110383171665065	0.053393104	-0.013702798	0.005429925	0.010110054027570634	-0.023359559	-0.00404348	-0.043680123	7.448956658945643e-19	2.5543490586233387e-18	-0.053317479	-0.034034631
MYCBP	0.035365616	7.054228189052905e-13	2.7325460108184212e-12	0.025714547396970426	0.045010092	0.009344871	0.05795329	0.083215652	-0.00031501	0.019003009163299268	-0.017726408	0.000322012	0.00073124	-0.027381572	-0.008067936	-0.021018716	1.9976879249399728e-05	3.782315588570558e-05	-0.030672342	-0.01136117
ZWILCH	0.035325263	7.489783931231574e-13	2.8977317457966965e-12	0.025674171	0.044969771	0.004138824	0.40105567951088605	0.46545699936416807	-0.00552125	0.013798125072911054	-0.012534097	0.010984354873080191	0.019273671085049415	-0.022191263	-0.002874592	-0.020125418	4.429953413056174e-05	8.160530606118745e-05	-0.029779481	-0.010467599
RBM25	0.035320816	7.539368716631984e-13	2.9157323316694804e-12	0.025669721410968335	0.044965327	-0.027222611	3.3022948670455874e-08	1.0083528817279175e-07	-0.036872768	-0.017567378	-0.016887776	0.000610933	0.001329382	-0.026543299	-0.007229102	0.000831537	0.8660232167899953	0.885855431	-0.008828387	0.010491306048918986
ZNF483	0.035305609	7.711375186313277e-13	2.979835413503221e-12	0.025654505658616097	0.044950132	0.033566496	9.563769941493794e-12	3.728892386595515e-11	0.023914397	0.043212337527076254	-0.018989427	0.000116556	0.000281299	-0.028644026	-0.009331286	-0.035121531	1.0125096450233124e-12	2.822309549613997e-12	-0.044766196	-0.025470319
ZBED3	0.035300079	7.774884848512915e-13	3.0031595324503084e-12	0.025648971644267136	0.044944606	0.030100209542226777	1.0030447103953425e-09	3.4371046815955427e-09	0.020446301478895364	0.039748505	0.022724146064233272	4.000966856054006e-06	1.1628419828891112e-05	0.013067161358210438	0.032376892054333695	-0.051429748	1.5629194956734803e-25	6.397299936563026e-25	-0.061059267	-0.041790657
LZTS1	0.035236253	8.545991749563562e-13	3.2956690674995726e-12	0.025585108267330174	0.044880829	0.001932355	0.6950145381702686	0.7417793990570052	-0.007727642	0.011591991883182877	-0.004299877	0.3829824408376947	0.45241283872437965	-0.01395915	0.005360199	-0.022364111	5.672383221886454e-06	1.1121931150605422e-05	-0.032017047	-0.012707003
ELK3	0.035186642	9.196755859669193e-13	3.539470069044264e-12	0.025535468	0.044831257	0.005789095	0.24016604632190497	0.29706797970503696	-0.003870975	0.015448084278377247	-0.015946985	0.001213093	0.002518383	-0.025602895	-0.006288101	-0.019529117	7.407660931723022e-05	0.000133897	-0.029183464	-0.009871126
CRB1	0.035184783	9.222066950056613e-13	3.54777902481395e-12	0.025533608060228388	0.044829399	0.041670611718684795	2.684902115808587e-17	1.3709251135513262e-16	0.032023649	0.051309811	-0.000227522	0.963180858	0.9697933161191286	-0.009887354	0.009432352	-0.048243258	1.174156860555228e-22	4.468358224220754e-22	-0.05787614	-0.038601394
PNOC	0.035154539	9.643522467435536e-13	3.706923374276733e-12	0.025503346917245703	0.044799179	0.009307364	0.058966845	0.084518258	-0.000352521	0.018965511849282697	-0.011279094	0.022106647	0.036316157	-0.020936666	-0.001619418	-0.023704093	1.507323999897641e-06	3.087520346159048e-06	-0.033356308	-0.014047456
C5AR1	0.035143559603832926	9.8011609299285e-13	3.764482963134907e-12	0.025492361	0.044788207933906886	0.023564077621529542	1.736991831076035e-06	4.5792984307654425e-06	0.013907390194962028	0.03321637	-3.25E-05	0.9947457554654586	0.9954767254726241	-0.009692307	0.009627399	-0.037314089	3.612588912513103e-14	1.0642401144310078e-13	-0.046957017	-0.027664208
RHPN2	0.035135508	9.91836581941173e-13	3.807965419108015e-12	0.025484304198676203	0.044780162375815134	0.013207164527549775	0.007367089	0.012534438166174403	0.003547764	0.022864100645905838	0.037675847300663784	2.0455376553572612e-14	1.0667456492626243e-13	0.028026194	0.047318479	-0.047670924	3.689953751559928e-22	1.3887220336999918e-21	-0.057304389	-0.038028583
BEX1	0.035101922661684555	1.0422257093602979e-12	3.996596012603266e-12	0.025450699366368346	0.044746603	-0.014285562	0.003748115	0.00670389	-0.023942112	-0.004626348	0.043432061056788436	1.1699416283890009e-18	7.214135539089487e-18	0.033786383	0.053069649	-0.033509426	1.0365950365112946e-11	2.775803506478138e-11	-0.04315531	-0.023857296
SH3PXD2A	0.035097032	1.0497697592668545e-12	4.022289033396673e-12	0.025445806	0.044741716	-0.010375003	0.03528466	0.053063363	-0.020032848	-0.000715221	-0.007758083	0.1154686209718675	0.1594383493228292	-0.017416631	0.001901913	-0.013276502	0.007063216	0.010600383423485897	-0.022933414	-0.003617113
AGPAT5	0.035086605	1.0660337251834836e-12	4.079686672892071e-12	0.025435372609371763	0.044731297	0.011631028872332149	0.018277672213142953	0.02896294	0.001971397	0.021288490128274714	0.011810331	0.016560247	0.02795623	0.002150723	0.021467735162838182	-0.035263572	8.207155011287023e-13	2.297762370707759e-12	-0.044908128	-0.025612444
EEF2	0.035003083	1.2055458641855922e-12	4.5988270201205484e-12	0.025351801694930877	0.044647839	0.072351353	5.9715015699072644e-49	6.374728383642323e-48	0.062735345	0.081953928	0.063315622	7.230970284775648e-38	7.317711223435908e-37	0.053688606015702925	0.072930869	-0.094797514	6.3252781596116845e-83	5.412825556156031e-82	-0.1043618	-0.085215696
HUNK	0.034934975	1.3324398554235125e-12	5.070718220260418e-12	0.025283655	0.044579784232486326	-0.005343778	0.27826815103052605	0.33809970478893764	-0.015002857	0.004316298	0.024958326	4.0864374369721205e-07	1.3129763426577428e-06	0.015302162375908729	0.034609835111731296	-0.030667285	4.843710146417256e-10	1.206876341500149e-09	-0.040315195	-0.021013657
RNF212	0.034900634	1.4013024075884789e-12	5.324278936445185e-12	0.025249294	0.04454547	0.010354455133730048	0.035649129	0.053535468	0.000694672	0.020012306556094712	0.013019642545340847	0.008248492	0.014901056	0.003360212	0.022676643656584134	-0.034900657	1.4012562256561033e-12	3.889975422009212e-12	-0.044545492	-0.025249316
GINS2	0.034891287	1.4206430419484217e-12	5.3956135931849825e-12	0.025239941	0.044536129411119146	-0.012605867	0.010534876062130143	0.017465908	-0.022263009	-0.002946373	-0.026859762	5.010680603068779e-08	1.7632638681821584e-07	-0.036510142	-0.017204372	-0.003354873	0.49607515613280984	0.5467781782187624	-0.013014305	0.006305184
RNF165	0.034862376	1.4821350864120983e-12	5.615736796012136e-12	0.025211013	0.044507241	-0.005721773	0.24567758885893554	0.3033343420013253	-0.015380776	0.003938298	0.000240969	0.9610065347837019	0.9681153224234419	-0.009418906	0.009900799	-0.019478701	7.731801770116704e-05	0.000139544	-0.029133072	-0.009820696
NMNAT3	0.034848311	1.5129882580288242e-12	5.7235385173765e-12	0.025196939921946784	0.044493186	0.025880005814584606	1.5044954603749203e-07	4.3554069917261207e-07	0.016224209	0.035530976	0.035202839159173306	8.979117881963368e-13	4.286326027479058e-12	0.025551675011377496	0.044847441699401296	-0.054081993	4.588035203833609e-28	1.985371747532719e-27	-0.063708563	-0.044445359
STK38L	0.034847625673154116	1.5145075419090964e-12	5.727013247528527e-12	0.025196254206839942	0.044492502	-0.009942895	0.043654181	0.064370504	-0.019600865	-0.000283069	-0.014097859	0.00422938	0.008020426	-0.023754477	-0.00443861	-0.010576074	0.031882834	0.043801288	-0.02023386	-0.000916314
ADCY5	0.034836803478151955	1.538698701926219e-12	5.816183475599781e-12	0.025185425733820394	0.044481687675208006	0.062356671889248524	8.886159333917199e-37	7.680123021779932e-36	0.05272858	0.071973172	-0.0063028	0.20096673054163883	0.258859052	-0.015961682	0.003357257	-0.057887082	6.427778562501149e-32	3.00225443588062e-31	-0.067509186	-0.048254212
CENPV	0.034824351	1.5670023856374266e-12	5.918476126102056e-12	0.025172966450563713	0.044469245	-0.031695209	1.252363093535291e-10	4.5567852559816523e-10	-0.041342404	-0.022042105	0.005972562	0.225590047	0.28723786785616473	-0.003687503	0.015631513659654112	-0.006221712	0.20682308788686776	0.2482554138536276	-0.015880611	0.003438348
ANO10	0.034810391280223986	1.5993414486542987e-12	6.035836116398033e-12	0.025158998223533558	0.044455296	0.051104635940786125	3.130928902008878e-25	2.0612669352797395e-24	0.041465252709674605	0.060734507	0.002285289	0.6428865770514529	0.6994632775365607	-0.007374727	0.011944878084058239	-0.054832961	8.35014389652925e-29	3.6666016474257636e-28	-0.064458672	-0.045197048
TGS1	0.034748904	1.7497463663119292e-12	6.59562361014299e-12	0.025097475	0.044393855	0.003393731	0.49109886144456627	0.5528330818481452	-0.006266328	0.013053156094263225	-0.015596432	0.00155274	0.003160853	-0.025252481	-0.005937474	-0.017943369	0.000271634	0.000467924	-0.027598439	-0.008284952
SCLY	0.034741941	1.7676284525620398e-12	6.657764535074645e-12	0.025090508253843763	0.044386898	0.016429556471142026	0.000856932	0.001677096	0.006770778	0.02608527	0.04589294	1.1873595431432678e-20	7.84414312181897e-20	0.036249157	0.055528176190680185	-0.052996353	5.169183337844844e-27	2.184300742893391e-26	-0.062624146	-0.043358697
C12orf49	0.034718070127553076	1.830306666013342e-12	6.888398518399206e-12	0.025066624	0.044363045	0.040489431	2.0442321258662947e-16	1.0065942590848857e-15	0.030841641	0.050129677767595894	-0.00547526	0.26661339100610926	0.33232550424440893	-0.015134313	0.004184814	-0.04490398	7.739581305591091e-20	2.7394275314921513e-19	-0.054540176	-0.035259421
NDUFA3	0.034646477763227816	2.0316528505872528e-12	7.634113766120726e-12	0.024994989980010103	0.044291507	0.12431294995622204	8.286008139694768e-142	2.2829628784887344e-140	0.11479094296362817	0.13381211547204488	-0.000436084	0.9294969107678706	0.9431499787493465	-0.010095895	0.009223808	-0.097952034	1.921653862673248e-88	1.7298513949824433e-87	-0.10751016	-0.088375802
NDUFAF2	0.034637846504185506	2.0573487004297223e-12	7.727192569536599e-12	0.024986354	0.044282883	0.032521023094140386	4.095801692029874e-11	1.532990872796262e-10	0.022868354045213132	0.042167629	0.023558385	1.7470079140409454e-06	5.255357035201115e-06	0.013901695194805611	0.03321068	-0.052833624	7.400416975899716e-27	3.116085469578268e-26	-0.062461599	-0.043195816
AFG3L2	0.034637614127580416	2.0580448897569938e-12	7.727192569536599e-12	0.024986121	0.044282651	0.024700940762465387	5.369025679688912e-07	1.4818448698458136e-06	0.015044677	0.034352597080164755	-0.0019292	0.6954875759411645	0.7461268356343823	-0.011588837	0.007730797	-0.036835167	7.607964492923435e-14	2.2078150840498965e-13	-0.046478482	-0.027184987
GRAMD1C	0.034633002283682844	2.071909653666242e-12	7.776186900944995e-12	0.024981506736023038	0.044278042	0.087171553	2.400698226106656e-70	3.400572985063113e-69	0.077577024	0.096749936	0.039445037480168255	1.1732934239825532e-15	6.484061571493148e-15	0.029796537848743088	0.049086187	-0.093009715	7.019911777179499e-80	5.83951299928902e-79	-0.102577407	-0.083424816
TFEB	0.034601258158964435	2.1698602741376084e-12	8.131005500532164e-12	0.024949744334523308	0.044246322235947703	0.12292591869018465	1.1277655876400278e-138	3.045606047300959e-137	0.11340072285729778	0.13242852003538846	-0.025317011	2.7811162563675936e-07	9.101401054566519e-07	-0.034968312	-0.015660988	-0.086096112	1.1700257273586173e-68	8.72758627457723e-68	-0.095676394	-0.076499882
VDAC3	0.034573645	2.2587478352222243e-12	8.45744034295894e-12	0.024922115168971547	0.04421873	0.040509774	1.974954679554708e-16	9.739908411896032e-16	0.030861997268206154	0.050150002	-0.000608574	0.9017312543755931	0.9200689337431799	-0.010268367	0.009051332	-0.04697014	1.4721634528028644e-21	5.443806902858692e-21	-0.056604311	-0.037327223
EIF1AX	0.034539894831414515	2.372249853038398e-12	8.868493274123548e-12	0.024888345732081964	0.044185006	-0.024598656	5.97982399273531e-07	1.644710390154233e-06	-0.034250371	-0.014942354	-0.013896144	0.00480847	0.009028785	-0.023552835	-0.00423686	-0.00156972	0.7501183591273825	0.7854655445475985	-0.011229403	0.008090256
HOMER3	0.034489559927195594	2.551990542365563e-12	9.532964670991738e-12	0.024837982	0.044134709	-0.010338849	0.035928081455998975	0.053894949	-0.019996705	-0.000679064	0.044990206099576574	6.583063499307859e-20	4.2633386099797433e-19	0.035345714	0.054626319	-0.036187995	2.0507160590956643e-13	5.860154733620794e-13	-0.045831826	-0.026537418
CEP95	0.034477340150069945	2.5976021475315115e-12	9.691953531279022e-12	0.024825755165940516	0.044122498430246126	-0.004726498	0.3375719506404544	0.40105600765895466	-0.014385694	0.004933581	-0.006388548	0.1949064625437793	0.2522459010901233	-0.016047411	0.003271507	-0.016902712	0.000604149	0.00100882	-0.026558228	-0.007244041
SMARCC1	0.034468866505789765	2.6296993348926585e-12	9.804037449953741e-12	0.024817276666532367	0.044114031	-0.051214984	2.47440833342137e-25	1.6346870854127458e-24	-0.060844736	-0.0415757	-0.009505716	0.053769617	0.080357622	-0.019163809	0.000154152	0.012691144791557118	0.010022128	0.014782755543323579	0.003031663	0.022348258119525895
TSPAN7	0.034460488	2.6618173455402e-12	9.918432286713118e-12	0.024808894	0.044105659355328765	0.058057423629211846	4.260512790937502e-32	3.3511112570963045e-31	0.048424728	0.06767932	0.000639071	0.8968337252724659	0.9160657672804484	-0.009020838	0.010298860536521655	-0.05809668	3.874613681633721e-32	1.8186456044812537e-31	-0.067718529	-0.048464025
CACUL1	0.034460321	2.6624638856287496e-12	9.918432286713118e-12	0.024808725917931772	0.044105492	-0.005748594	0.24347125579040985	0.30076603362057497	-0.015407591	0.003911476	0.002687508	0.5855650115430997	0.6478114488848056	-0.006972526	0.012347040574473953	-0.020278524	3.873368097286207e-05	7.16152406350454e-05	-0.029932514	-0.010620752
TOP1	0.034459479	2.6657127125948446e-12	9.926655972330725e-12	0.024807883684023892	0.044104651	-0.004662924	0.3441103741634963	0.40730124123424516	-0.014322132	0.004997154	-0.035925883	3.0493810887089e-13	1.498440717456801e-12	-0.045569922	-0.026275149	-0.003889611	0.43001069254183344	0.4817595407217415	-0.013548955	0.005770459
PTPN12	0.03445178	2.6956072596323257e-12	1.0034058573242858e-11	0.024800180657425286	0.044096958	-0.001762281	0.720678264	0.7648030604372864	-0.01142194	0.007897706	-0.005815555	0.23802384621313832	0.30093916789785774	-0.015474539	0.003844514	-0.018937843	0.000121644	0.000215666	-0.028592466	-0.009279688
DOK5	0.034440163529372216	2.7413396584849985e-12	1.0200308729249606e-11	0.024788557254541748	0.044085350013643006	0.054741061	1.0298825549844353e-28	7.392974696285106e-28	0.045105059	0.064366877	-0.016131312	0.001063404	0.002230457	-0.025787147	-0.006472467	-0.048666526	4.991014415594394e-23	1.9123529109269034e-22	-0.058298972	-0.039025019
CENPU	0.034428310748478644	2.7887852641970567e-12	1.0372801374791473e-11	0.024776697691290792	0.044073506219270475	-0.013353196	0.006740253	0.011535876	-0.023010081	-0.003693819	-0.024173579	9.315560002743726e-07	2.8830574398596942e-06	-0.033825533	-0.014517116	-0.003783766	0.4426665881309241	0.49442771934998236	-0.013443128	0.005876302
DZIP1	0.034403358229316186	2.8913151469641574e-12	1.0737400582785084e-11	0.024751730902763402	0.044048572609704295	0.12853948358099457	1.391190775506966e-151	4.1705099568892795e-150	0.1190274235594658	0.13802795116934594	0.020354362	3.622909564770254e-05	9.341952091142773e-05	0.010696612208232861	0.030008315006623924	-0.109536599	2.727407351843355e-110	2.8953646197241317e-109	-0.119070463	-0.099982539
HOXC10	0.034394987	2.926534162534717e-12	1.0855505903285392e-11	0.024743355	0.044040208	-0.009717335	0.048652126	0.071069678	-0.019375369	-5.75E-05	0.002816331	0.5677208057698455	0.6309259083007621	-0.006843708	0.012475844655476754	-0.017884042	0.000284622	0.000489839	-0.027539137	-0.00822561
DSN1	0.034389798761656674	2.948571758140444e-12	1.093299672125743e-11	0.024738163686026264	0.044035023412684164	-0.001084207	0.8258894600628984	0.856958091	-0.010743947	0.008575736	-0.006442693	0.19114942556266834	0.24792210529100916	-0.016101544	0.00321736	-0.019031899	0.000112518	0.000200119	-0.028686478	-0.009373769
CDC42SE1	0.034352525	3.111754155284083e-12	1.152909147389163e-11	0.024700868929167518	0.043997778	-0.003128538	0.5255874755918577	0.5862203585839686	-0.012788005	0.006531513	-0.025532094	2.202581486649713e-07	7.288167064294244e-07	-0.035183269	-0.015876156	-0.009339096	0.0581084	0.077044142	-0.018997236	0.000320786
KCTD6	0.034351022883337745	3.1185140395107655e-12	1.1549648150216056e-11	0.024699366	0.043996277	-0.004739702	0.3362240069813389	0.3996039718929191	-0.014398896	0.004920377	-0.004638321	0.3466622331059668	0.4160034073765334	-0.014297534	0.005021757	-0.01758466	0.000359514	0.000611899	-0.027239886	-0.007926153
RET	0.034347769	3.1332034142527755e-12	1.1599544911872507e-11	0.024696110032301308	0.043993026	0.007069456	0.1514704085540657	0.19734418542379506	-0.002590575	0.016728166	-0.003161027	0.5212966352242523	0.5877611855225071	-0.012820489	0.006499025	-0.025401575	2.538001685689186e-07	5.480129121104192e-07	-0.035052827	-0.015745585
C14orf132	0.034338636210720225	3.1747978322394747e-12	1.1748970393920386e-11	0.024686972	0.0439839	0.00624981	0.20477990754179598	0.2582914605181187	-0.003410249	0.015908703	-0.015530687	0.001625458	0.003296913	-0.025186762	-0.005871715	-0.019438181	8.00199398388812e-05	0.000144284	-0.029092571	-0.009780164
MTMR7	0.034288657	3.4121904521364105e-12	1.2607911465200155e-11	0.024636964353857687	0.043933958267567984	0.030642157955328878	5.003866765093721e-10	1.7518127753080588e-09	0.020988517426530136	0.040290085	-0.006717196	0.17291936998630275	0.22696411318730883	-0.016375986	0.002942848	-0.038098321	1.0456985867845042e-14	3.123987661490654e-14	-0.047740605	-0.028448938
CNTN5	0.034250404	3.605565749475365e-12	1.3317263963482625e-11	0.024598689009698003	0.043895733572339043	-0.019483804	7.698391473372086e-05	0.000171895	-0.029138173	-0.0098258	0.006593782	0.18094786042975575	0.23639522454116235	-0.003066267	0.016252599498029055	-0.013529884	0.006046164	0.009134403	-0.023186706	-0.003870536
CACNA1C	0.034243561	3.641272882458752e-12	1.3443940506769666e-11	0.024591842	0.043888896	0.052821712789372345	7.597029701142103e-27	5.232838449493329e-26	0.043183894	0.062449701	-0.01089126	0.027116791	0.043688418	-0.020548951	-0.001231536	-0.049686169	6.166119326464499e-24	2.426986603599755e-23	-0.059317552	-0.040045536
STK39	0.034220783	3.7626414008638615e-12	1.3881292753264394e-11	0.024569051997428402	0.043866135739271776	0.059055017858431924	3.741274130704127e-33	3.00215204444465e-32	0.049423358942429656	0.068675694	0.014887584607041093	0.00252117	0.004965458	0.005228483	0.024543908005087774	-0.064835112	1.255458392271914e-39	6.66014738649313e-39	-0.074448339	-0.055209837
RYBP	0.034206559	3.8404397519207845e-12	1.4162828686677305e-11	0.024554819344029435	0.043851921888954905	0.022494078790761384	5.003771496782778e-06	1.2634413096876055e-05	0.012837015035690598	0.032146947	-0.015875132	0.001276544	0.002632336	-0.02553107	-0.006216232	-0.029056702	3.7012375557100075e-09	8.832014422674217e-09	-0.038705691	-0.019402294
PPAT	0.034189623	3.935127243002153e-12	1.4500799384437388e-11	0.024537873516139723	0.043834998	0.022519564052341363	4.881831038842791e-06	1.2344428459758176e-05	0.012862509003384407	0.032172419	-0.003251919	0.5093889456437328	0.5762436001924416	-0.012911367	0.006408135	-0.034633907	2.0691822428302407e-12	5.701015699682279e-12	-0.044278946	-0.024982412
FKBP3	0.034141397	4.217461351800325e-12	1.5514280513983158e-11	0.024489620815493208	0.043786809	0.009912245	0.044306745156989485	0.065231846	0.000252417	0.019570224715219676	-0.025244903	3.006052990874614e-07	9.78712539686055e-07	-0.034896246	-0.015588851	-0.017241804	0.000467771	0.000789389	-0.026897178	-0.007583214
SRSF9	0.034141259	4.218295929114061e-12	1.5514280513983158e-11	0.024489483	0.043786671691902465	0.008267664	0.093449095	0.12799572139502308	-0.0013923	0.017926085	-0.032389112	4.905436669275553e-11	2.1314278836920623e-10	-0.042035813	-0.022736372	-0.01308976	0.007908439	0.011789077580563018	-0.022746737	-0.003430341
WDR72	0.034111292	4.403682999592589e-12	1.618361990559605e-11	0.024459498150977147	0.043756726425527255	0.073698422	9.929045470357204e-51	1.0980694949990167e-49	0.064084191	0.083298973	0.23143182449342162	0	0	0.2222688751153691	0.24055389592597703	-0.169250081	2.0069695971535002e-263	4.328606599471565e-262	-0.178617906	-0.159851574
FABP5	0.034083537	4.582489997538823e-12	1.6834249382095416e-11	0.024431727703087786	0.043728993	-0.018682528	0.000150061	0.00032321	-0.028337267	-0.009024304	-0.043294008	1.5024747896045456e-18	9.228796500837714e-18	-0.052931724	-0.033648227	0.008116631	0.099592498	0.12748963065268765	-0.001543343	0.017775091
KCNK1	0.034068166684815646	4.684552681917304e-12	1.7195934045713385e-11	0.024416348842555377	0.043713634	0.012412028239928714	0.01178808	0.019391848947065863	0.002752505	0.022069235	0.004643682	0.34610519632416725	0.4155965280965218	-0.005016396	0.014302893423849364	-0.031905969	9.440409291808387e-11	2.431651493618194e-10	-0.041553015	-0.022252974
DCC	0.034043480968380536	4.853154688419984e-12	1.7780600939549463e-11	0.024391649	0.043688967	-0.018639564	0.000155418	0.00033422	-0.028294323	-0.008981328	0.010313406197896809	0.036386874	0.056921146	0.000653618	0.019971269644018103	-0.015548802	0.001605116	0.002570828	-0.025204869	-0.005889834
CCDC34	0.033846726	6.42737512918106e-12	2.3466934931628894e-11	0.024194783	0.043492359079973376	-0.020982874	2.0638036713143774e-05	4.928416933527044e-05	-0.030636518	-0.011325317	-0.016291646	0.000947292	0.002000881	-0.025947415	-0.006632836	-0.002252167	0.6477094243324155	0.6926872270766117	-0.011911761	0.007407847
SLC4A4	0.033821922	6.658343027234726e-12	2.4273034064485143e-11	0.024169966	0.043467574	0.2071223176835957	0	0	0.19785833382873075	0.21634930533588767	0.16591556777761474	4.87673008595298e-253	1.9290401622153424e-251	0.15650655085512297	0.17529447292142067	-0.221107614	0	0	-0.230275629	-0.211900351
MRPS12	0.033817481638556086	6.700544491232821e-12	2.4417542291637034e-11	0.024165522732292898	0.043463137	0.070260303	2.968708409615574e-46	3.052933901711464e-45	0.060641608	0.079865951	0.00225852	0.6467832381130412	0.7032144855077123	-0.007401494	0.011918113	-0.065794974	9.231025044763372e-41	5.0199293640461625e-40	-0.0754069	-0.056170821
CAD	0.033735293	7.530636423045465e-12	2.7400594282783364e-11	0.024083288037966187	0.043381009116702715	0.020709227	2.6418286501275693e-05	6.235343530989384e-05	0.011051584691941167	0.030363005989386124	-0.000989927	0.8408174325345106	0.8701164333859629	-0.010649679	0.008670009	-0.034236021	3.681017640364462e-12	1.0020314439061798e-11	-0.043881362	-0.024584298
WDR43	0.033724279	7.64926530979344e-12	2.7811001601167377e-11	0.024072267957937876	0.043370003389780185	-0.013655089	0.005594024	0.009704791	-0.023311867	-0.003995763	-0.010930654	0.026566684	0.042903642	-0.020588333	-0.001270935	-0.008985852	0.068272666	0.089672543	-0.018644087	0.00067406
PGM5	0.033693128010440505	7.994788180429687e-12	2.9045089833855257e-11	0.0240411	0.043338875581298696	0.030030083406008958	1.0965378299134886e-09	3.7507338114694245e-09	0.020376141139639977	0.039678426	0.012143641386087606	0.013740994510620799	0.023610832853235054	0.00248408	0.021800937113503196	-0.045663121	1.8421715492623258e-20	6.614471329234558e-20	-0.055298582	-0.036019156
TUBA1B	0.033654833	8.440554458720764e-12	3.062954155119339e-11	0.024002783	0.043300609	-0.056057153	4.940616985061917e-30	3.68247863319744e-29	-0.065681439	-0.046422438	-0.068926148	1.4175350524108347e-44	1.6340219654936501e-43	-0.078533712	-0.059305782	0.04239614	7.50107017253384e-18	2.4932950472372768e-17	0.032749699	0.052034682
ERMP1	0.033645574899336374	8.551927337056846e-12	3.1021888624110704e-11	0.02399352	0.043291358	0.027415208	2.6409946021397203e-08	8.142497264617709e-08	0.017760058296678722	0.037065245	-0.013447025	0.00636322	0.011726382858848146	-0.023103877	-0.003787664	-0.032747128	3.001572888679684e-11	7.900053657587915e-11	-0.042393571	-0.023094581
CEP152	0.033601506	9.102104725823885e-12	3.295494278438249e-11	0.023949426514172662	0.043247321623783606	0.016798362	0.00065305	0.001295905	0.007139667	0.026453922	-0.004077197	0.4081046856673466	0.47747446839307994	-0.013736509	0.005582876	-0.030411955	6.733196105838004e-10	1.6637521637364876e-09	-0.04006004	-0.0207582
ALDH1A1	0.033538626	9.947605448506772e-12	3.598881318429414e-11	0.023886511906178416	0.043184489	0.14268961526394677	8.491598584660649e-187	3.251020454119276e-185	0.1332133782486757	0.15213976489124406	0.205993949	0	0	0.19672555478791562	0.21522553135550776	-0.199513472	0	0	-0.208770967	-0.190220225
GSTO1	0.033525133591860184	1.0138816454612585e-11	3.666666815698854e-11	0.023873011712144256	0.043171006	0.023281358737116255	2.307437955947829e-06	6.026522201109767e-06	0.013624569724377875	0.032933805	0.038906935	2.836940107791599e-15	1.5270779247643882e-14	0.029258078	0.048548542035889125	-0.053273133	2.80077530635462e-27	1.1898302582655344e-26	-0.062900617	-0.043635736
MLF1	0.033512584	1.0319885722745536e-11	3.7293203409754814e-11	0.023860455545951367	0.043158466	0.009490444	0.054155694	0.078340854	-0.000169425	0.019148541666782825	0.034710668317622546	1.850180891759363e-12	8.701418076537743e-12	0.025059217568589098	0.044355649	-0.043043089	2.3626708693178356e-18	7.984169229779131e-18	-0.052681038	-0.033397122
DHRS7	0.033509095	1.0370788732063757e-11	3.746295149024774e-11	0.023856964554215543	0.043154979	-0.006113551	0.21482613138570772	0.26918211231597683	-0.015772473	0.003546511	-0.014301355	0.003709986	0.007093321	-0.023957898	-0.004642143	-0.011932923	0.015469162890584498	0.022319892513386112	-0.021590287	-0.002273332
CEP70	0.033475923	1.0867206196413545e-11	3.9167136737395204e-11	0.023823773530479167	0.043121831	0.019816789168203123	5.790575261163505e-05	0.000131089	0.010158881	0.029471000718530704	-0.005486394	0.2656421137081041	0.33115813652142756	-0.015145445	0.00417368	-0.031539557	1.5412590765886387e-10	3.9296129385181844e-10	-0.041186862	-0.021886372
MYO5B	0.033468368	1.0983467899451674e-11	3.957120161960424e-11	0.023816214983498875	0.043114283	0.025541280098106044	2.1806600805490594e-07	6.233353087818346e-07	0.015885346	0.03519245	0.05447562	1.883851881103997e-28	1.5455043014255082e-27	0.044839362433843656	0.064101741	-0.061480532	8.504225876949759e-36	4.2601568725676326e-35	-0.071098161	-0.051851473
RAVER2	0.033463774	1.1054772965158808e-11	3.981305276798599e-11	0.023811618	0.043109691	0.001610686	0.7438229860180028	0.7859526186776348	-0.008049292	0.011270363768591826	-0.008307527	0.091879404	0.13012722665132545	-0.017965938	0.001352435	-0.019237187	9.47938641727021e-05	0.000169703	-0.028891671	-0.009579114
CCNB2	0.033438278	1.1458764738830686e-11	4.125241852540518e-11	0.023786108	0.043084215	-0.012313425	0.012474941650693943	0.020398352270958407	-0.021970665	-0.002653888	-0.024980805	3.9896672458827683e-07	1.2840478681634178e-06	-0.034632301	-0.01532465	-0.003409821	0.48904611049839664	0.54002972	-0.013069244	0.006250238
FADS2	0.033368351	1.2642502868389538e-11	4.5462459390553554e-11	0.023716142153466173	0.043014339	-0.026980539	4.363926553192634e-08	1.3194199756290956e-07	-0.036630845	-0.017325201	-0.006060465	0.21883476557636417	0.2794202813071899	-0.015719398	0.003599599	-0.00281596	0.567771836	0.6169575873918571	-0.012475474	0.006844079
BOD1	0.033335184709093385	1.3245029440766888e-11	4.753948255227061e-11	0.023682958	0.042981197308951384	0.004410005	0.37091601658684936	0.4345360220916912	-0.005250071	0.014069259172679854	0.017431868	0.000404488	0.000903888	0.007773324	0.027087160259993415	-0.032215584	6.212484406449583e-11	1.6128435143432428e-10	-0.041862409	-0.022562752
DPH5	0.033290931	1.409296672329669e-11	5.052585625166881e-11	0.023638679521485666	0.042936976	0.016163423	0.001039145	0.002011404	0.006504585	0.025819245	-0.001617904	0.7427155720831948	0.7877065958740374	-0.011277581	0.008042075	-0.030909216	3.536600442418274e-10	8.88156270220585e-10	-0.04055696	-0.02125571
MRPS9	0.033250835251793946	1.490698364968762e-11	5.338402521880994e-11	0.023598561963435523	0.04289691	0.028226757775470637	1.0132633358480349e-08	3.21338635417143e-08	0.018571968622455994	0.037876283	-0.003028962	0.5388501174159883	0.6043362552148961	-0.012688444	0.006631085	-0.037580585	2.377265457394949e-14	7.027122978401875e-14	-0.047223295	-0.027930872
MAN1C1	0.033155057	1.704238503439401e-11	6.089394922521667e-11	0.023502731451005905	0.042801202	0.071872592	2.514626762947667e-48	2.666511338284773e-47	0.062255961679932054	0.081475878	-0.009437542	0.055511025074821134	0.082672489	-0.019095654	0.000222332	-0.061176055	1.8504742578796953e-35	9.197378050243554e-35	-0.070794072	-0.051546663
CCNJL	0.03311082	1.8127145401316215e-11	6.46868870075572e-11	0.023458469985112435	0.042756997	0.008210035	0.095756334	0.13074264250267464	-0.001449933	0.017868471073179078	-0.001870833	0.704259693	0.7538409672832249	-0.011530477	0.007789161	-0.02585274	1.550387012755781e-07	3.3914271208354434e-07	-0.035503727	-0.016196932
DNAJC19	0.033110665	1.81310565492702e-11	6.46868870075572e-11	0.023458315	0.042756843	0.045887686	1.1993700052037674e-20	6.925253942827083e-20	0.036243899	0.055522928	-0.000789828	0.8726845665021895	0.8962833411404194	-0.010449601	0.008870093	-0.049195023	1.6974138518136223e-23	6.58960991576943e-23	-0.05882692	-0.039553966
EIF4EBP1	0.033073983887251406	1.9081764771583417e-11	6.802784725785517e-11	0.023421613750942483	0.042720188	0.004929535	0.31722853854757393	0.37996477672748113	-0.004730543	0.014588693728022123	-0.003174807	0.5194821642201917	0.586061949	-0.012834267	0.006485245	-0.023262389	2.3515596267592197e-06	4.748446922663767e-06	-0.032914845	-0.013605593
SLC1A1	0.033068055	1.9239955818586487e-11	6.851494165804445e-11	0.023415681	0.042714263	0.068718593	2.5693834749570516e-44	2.5728920868451234e-43	0.05909797	0.078326453	0.094318221	4.200277391222177e-82	7.512428587339777e-81	0.08473557	0.10388342562155041	-0.105011213	1.8535330208210423e-101	1.8329595733907672e-100	-0.114554863	-0.095448182
FAM222A	0.03305148	1.9688985294062886e-11	7.00354838836946e-11	0.023399098	0.042697701399756864	0.049582802	7.637056490861644e-24	4.850370388233448e-23	0.039942079591731794	0.059214294	-0.002747389	0.5772381268356044	0.6397873576472289	-0.012406913	0.006912648	-0.050534972	1.0466807634098878e-24	4.2012664074048254e-24	-0.060165454	-0.040895082
VTI1B	0.033023052878516555	2.0483160879025513e-11	7.272475704273752e-11	0.023370654963356934	0.042669295	0.037828897	1.605487445020551e-14	7.205796522307398e-14	0.028179341	0.047471403	0.017474757	0.00039136	0.000875989	0.007816223	0.027130030150732464	-0.052310716	2.3269859828873366e-26	9.68696828596724e-26	-0.061939271	-0.042672426
CPE	0.032989808	2.145175136677833e-11	7.61353483914735e-11	0.023337392	0.042636074	0.004273123	0.3859497178179323	0.4497871222442969	-0.005386953	0.013932400546166993	-0.00830418	0.092010365	0.13025465006174547	-0.017962592	0.001355782	-0.020545067	3.0592808267221295e-05	5.712854871918132e-05	-0.030198927	-0.010887375
SLC25A5	0.032937019	2.308262028617697e-11	8.171059011813036e-11	0.023284573992606868	0.042583323	0.1708816887164083	1.3794084914874773e-268	7.429322683248656e-267	0.16148840322989616	0.18024401446529095	0.120785913	6.543751945713588e-134	1.6814444015764862e-132	0.11125587029682046	0.13029374265346502	-0.178610612	9.01793459841833e-294	2.198669322934065e-292	-0.187946192	-0.169242762
NHSL1	0.032891944020886264	2.4570734285172774e-11	8.691384413378554e-11	0.023239475	0.042538281379030485	0.012894476	0.00888817	0.014925299	0.003235026	0.022551520064958988	0.055713474	1.099570245864294e-29	9.32580351763729e-29	0.046078419668889786	0.065338163	-0.053974405	5.845270672729175e-28	2.524828514867568e-27	-0.063601097	-0.044337669
IFT74	0.032856418	2.580939904387804e-11	9.122766076577284e-11	0.023203929849342136	0.042502782	-0.006251904	0.2046282809035701	0.25813436573425086	-0.015910796	0.003408155	-0.006636767	0.17812070665814128	0.23314907271345062	-0.016295575	0.00302328	-0.014805012	0.002664273	0.004176701	-0.024461367	-0.005145895
MYEF2	0.032841125091233186	2.6361253631115756e-11	9.313497135512853e-11	0.023188628358384006	0.042487499	0.050934501	4.495945934028583e-25	2.9456943360202392e-24	0.041294966	0.060564555	-0.030732114	4.4532485732288605e-10	1.8088120429736143e-09	-0.04037998	-0.021078518	-0.038862842	3.0481944946054003e-15	9.307635527569917e-15	-0.048504486	-0.029213956
PTPRG	0.032818120818616146	2.7213179451945542e-11	9.597604133015051e-11	0.023165611636118338	0.042464511897984475	0.004607288	0.34989821746454985	0.41338204326305045	-0.005052789	0.014266506661460966	0.049659888660799865	6.5110767328642876e-24	4.781979545022747e-23	0.040019233	0.059291299	-0.046224428	6.277549054487627e-21	2.2882683425403563e-20	-0.055859339	-0.036580909
IGF2BP1	0.032803536	2.7767202143550887e-11	9.785757413473959e-11	0.023151018914343135	0.042449938	0.004008093	0.4160961440167614	0.47987473275003467	-0.005651979	0.013667417	0.014984546671770184	0.002362122	0.004675687	0.005325464	0.024640833051271047	-0.030542706	5.690019739884045e-10	1.4129449903702686e-09	-0.040190701	-0.020889016
ANKDD1A	0.032791422	2.8235736604641154e-11	9.944096468255102e-11	0.023138898636453034	0.042437833	-0.001117274	0.8206681819028718	0.852968794	-0.010777011	0.008542671	-0.01095286	0.026260864916726242	0.042445715	-0.020610533	-0.001293144	-0.015973592	0.001190346	0.001928875	-0.025629491	-0.006314713
SLC6A13	0.032782893038338756	2.857026254493384e-11	1.0057618642572167e-10	0.023130365	0.04242931	0.030727759	4.478484500167817e-10	1.572500653410674e-09	0.021074161670312883	0.040375628004245386	0.12396417312772352	5.126389429780317e-141	1.3923040009713894e-139	0.11444136077300443	0.13346420608738574	-0.094856924	4.9988399827576094e-83	4.2892836683733835e-82	-0.104421096	-0.085275209
YWHAE	0.032774362	2.8908736899475927e-11	1.0173015461893836e-10	0.023121829224030718	0.042420785	-0.034888616	1.426217987934258e-12	5.830247032151493e-12	-0.04453346	-0.025237268	-0.055100772	4.522408984472012e-29	3.77514228099577e-28	-0.064726173	-0.045465118	0.024022319376007923	1.0888311399953396e-06	2.2501251371288903e-06	0.014365799886091797	0.033674358
GLB1	0.032718529	3.1222873992678535e-11	1.0979257018524696e-10	0.023065966424112502	0.042364993	0.052100842	3.6737297088868155e-26	2.487334184291052e-25	0.042462359	0.061729627	0.017763654	0.000312784	0.00071232	0.008105192	0.027418803	-0.06089965	3.735537599007846e-35	1.8528033262924974e-34	-0.070518018	-0.051269958
CENPK	0.032691827	3.239279710897281e-11	1.1386450399699034e-10	0.023039249	0.042338309	-0.008510637	0.084207455	0.1164248978872615	-0.018168997	0.00114931	-0.022406344	5.44625406502254e-06	1.5586652657418154e-05	-0.032059259	-0.012749251	-0.006365018	0.1965559504438632	0.2373031011409252	-0.016023886	0.003295038
NUSAP1	0.032681116	3.287399652276164e-11	1.1542829055303378e-10	0.023028533367626548	0.042327607	-0.019828272	5.7335418506728024e-05	0.000129859	-0.029482478	-0.010170367	-0.033853053	6.3697236735719584e-12	2.9123537544441954e-11	-0.043498682	-0.024201114	0.005563749	0.25896131359107777	0.3049633356965713	-0.004096324	0.015222784
ZNF749	0.03261271	3.611673112933246e-11	1.2662772999482397e-10	0.02296009	0.04225925	0.016918088947540006	0.000597238	0.001192682	0.007259422	0.026573599	0.030491981695314734	6.074508481411332e-10	2.4413275444053217e-09	0.020838266462750204	0.040140012	-0.045098468	5.370161493633132e-20	1.9087900640866757e-19	-0.054734477	-0.035454061
PET100	0.032612005	3.6151700630924236e-11	1.267037360715444e-10	0.022959384849899567	0.042258545636461545	0.032070901	7.557794257437057e-11	2.786096390415602e-10	0.022417993036045136	0.04171783	-0.047725717	3.308760240428752e-22	2.326136531858945e-21	-0.057359126	-0.038083421	-0.019762407	6.0680574255807994e-05	0.000110562	-0.029416645	-0.010104483
NAV2	0.032581885	3.767832735942142e-11	1.3190873841989143e-10	0.022929248	0.042228447	0.013704691140573589	0.005423503	0.009424399	0.004045374	0.023361452	-0.043938698	4.640358653914591e-19	2.896957370515245e-18	-0.053575811	-0.0342934	-0.01026848	0.037209169	0.050637403	-0.019926357	-0.000608688
SOGA1	0.03255118	3.9299461166663776e-11	1.3748321589057093e-10	0.022898527	0.042197764	0.004161865	0.3984390584787657	0.4627582291030791	-0.005498209	0.013821162338235063	-0.021684401	1.0811506419021857e-05	2.995236579265776e-05	-0.031337689	-0.012027067	-0.014281964	0.003756853	0.00580079	-0.023938515	-0.004622749
PIK3R3	0.032457979	4.4649580918810426e-11	1.558566294027901e-10	0.022805276	0.042104631	-0.022980233	3.1115248178294167e-06	8.023307029582859e-06	-0.032632843	-0.013323338	-0.019925219	5.272784018546227e-05	0.000133013	-0.029579378	-0.010267342	0.00147419	0.7648630287444482	0.7981871103471073	-0.00818578	0.011133884359148387
NOTCH1	0.032437516	4.591629472485124e-11	1.6021963309370677e-10	0.022784802820315586	0.042084183	-0.007286776	0.13928689657157975	0.18317312526098356	-0.016945436	0.002373244	0.028119229467287444	1.1521477167504614e-08	4.240704318062606e-08	0.018464391802590508	0.037768823515026265	-0.029247001	2.926594342278083e-09	7.022205855760625e-09	-0.038895865	-0.019592683
DZIP1L	0.032376367	4.9914893683346195e-11	1.7398123637416429e-10	0.022723620721367674	0.042023077337311844	0.015504668	0.001655093	0.003113874	0.00584569	0.025160752479932085	0.010749597316836655	0.029176983910578113	0.046645498847575774	0.001089857	0.020407331332730583	-0.035369818	7.01032669574741e-13	1.967887055081274e-12	-0.045014291	-0.025718752
CHST3	0.032375537657180424	4.997139989112163e-11	1.741145303954907e-10	0.022722791	0.042022248599304084	0.007856425	0.11092810393607165	0.14923477488323045	-0.001803565	0.017514948867070213	-0.013819274	0.005047398	0.009447643	-0.023475994	-0.004159977	-0.019881149	5.4777050155140045e-05	0.000100017	-0.02953533	-0.010223259
SLFN13	0.032311507	5.452832279592301e-11	1.8936921719983026e-10	0.022658726025513286	0.041958264	-0.005293543	0.2828112760967637	0.3430949217396855	-0.014952632	0.004366533	0.089536731	3.921998666825476e-74	6.502332746234305e-73	0.079946024	0.099110862	-0.057488814	1.6733994990399573e-31	7.740183126806362e-31	-0.067111398	-0.047855536
ACP1	0.032286256	5.643502246311303e-11	1.9577695383582844e-10	0.022633461580809814	0.041933031	0.015363461	0.001824771	0.00341625	0.005704454	0.025019600893759462	-0.002428528	0.622204102	0.680042564	-0.012088098	0.007231494	-0.029407463	2.3981463775367228e-09	5.784799953708901e-09	-0.039056222	-0.019753222
CHRNA5	0.032283692481679574	5.663218151518232e-11	1.9631803141244837e-10	0.022630896952893265	0.041930469	0.005608072	0.2551862407547304	0.31345064207123374	-0.004052001	0.015267097655920636	-0.011282748	0.022063559765580176	0.036257872	-0.020940319	-0.001623072	-0.01957649	7.114825024212793e-05	0.000128946	-0.029230816	-0.009918513
MRPL1	0.032281858	5.677366664016142e-11	1.9673695531830566e-10	0.022629062	0.041928637	0.044188366730644184	2.9306049268084094e-19	1.5973388660528625e-18	0.034543258525109505	0.053825244360143513	0.012952656623181897	0.008585515	0.015433851793559283	0.003293216	0.022609680786340746	-0.053688356	1.1102875954086185e-27	4.763443585522214e-27	-0.063315372	-0.044051349
AP2S1	0.032263485	5.821023872789085e-11	2.0164178989570617e-10	0.022610679	0.041910277	0.041770831	2.2541718181020483e-17	1.1540827036502056e-16	0.032123939	0.051409939777451265	0.056907140603283814	6.689113611979922e-31	5.855584946097759e-30	0.047273274	0.066530421	-0.071613698	5.4498169552887934e-48	3.236953584720752e-47	-0.081217367	-0.061996733
TMEM8A	0.032236864	6.035497707853255e-11	2.0899527660357822e-10	0.022584044	0.041883674349699175	0.091290879	5.229844953734608e-77	8.1198879387544e-76	0.081703077	0.10086178691745681	-0.002595817	0.5984223674428797	0.6592812237181291	-0.012255363	0.007064214	-0.075379136	5.379825049297114e-53	3.412233678972015e-52	-0.084977113	-0.065767171
ABCC4	0.032226663	6.119711818393411e-11	2.1175757809344604e-10	0.022573837478485743	0.041873481	0.036121168	2.2696100953985903e-13	9.620361511531685e-13	0.026470551199219258	0.045765053	-0.006801164	0.16761116604205728	0.2212173234515256	-0.016459936	0.002858877	-0.040035129	4.3955498882890414e-16	1.3756656955042493e-15	-0.049675771	-0.030387028
MAP4K3	0.032208639	6.271332926972738e-11	2.168466332710595e-10	0.022555804	0.04185547	-0.019020264	0.000113611	0.000248864	-0.028674848	-0.009362131	-0.02012519	4.430833550165606e-05	0.000112788	-0.029779254	-0.010467372	-0.000677011	0.8907463755752145	0.907823036	-0.010336796	0.008982901
AC011043.1	0.03219337	6.402644676357932e-11	2.2122657375759391e-10	0.022540526735391656	0.041840212	0.002932202	0.5518963486817912	0.6100681692930793	-0.006727841	0.012591699	-0.001614144	0.7432923060750118	0.7880998280294836	-0.011273822	0.008045834	-0.022161772	6.8862769595280585e-06	1.3424675369777741e-05	-0.031814814	-0.012504595
IFNLR1	0.032084961	7.415462379815345e-11	2.553887386805624e-10	0.022432061	0.04173188	0.019015912930545317	0.000114023	0.000249593	0.009357779	0.028670499523560693	-0.002164414	0.6605586045371634	0.715336269	-0.01182402	0.007495596	-0.031608524	1.4060035460794412e-10	3.5905255303443107e-10	-0.04125578	-0.021955374
KLF9	0.03207872	7.478321882311423e-11	2.5738773636953675e-10	0.022425815636349065	0.041725643	0.038133298	9.88870856738867e-15	4.489002798710295e-14	0.028483937	0.047775553	0.098220157	6.400568927555848e-89	1.2011146375273601e-87	0.088644409	0.10777775092490485	-0.087524256	6.639850868988074e-71	5.063815866725065e-70	-0.097102012	-0.077930291
C20orf194	0.032078662	7.478905168820066e-11	2.5738773636953675e-10	0.022425757926890274	0.041725585	0.051157007	2.800240356951243e-25	1.8461059006096956e-24	0.041517671	0.060786821	0.00549504	0.26488955358856514	0.33026315908446136	-0.004165034	0.015154088833792642	-0.054491193	1.8184244400717098e-28	7.930027533030014e-28	-0.064117296	-0.04485495
CENPF	0.032031458047855836	7.971482358241019e-11	2.738455543103122e-10	0.022378529290417323	0.041678415050479256	-0.035470322	6.036699455776502e-13	2.5174040206438052e-12	-0.045114717	-0.025819316	-0.034983533	1.240703883961555e-12	5.881466994433369e-12	-0.044628305	-0.025332241	0.015981211	0.001183906	0.00191909	0.006322334	0.025637106410835678
PNKP	0.032003462	8.278459826622947e-11	2.841863792841071e-10	0.022350518927026268	0.041650439	0.024250831586373842	8.599107760160625e-07	2.327521132243363e-06	0.014594397358566633	0.033902743	0.008794161	0.074373724	0.10771873502453101	-0.000865765	0.018452447	-0.039570156	9.53923440310164e-16	2.9650316780165616e-15	-0.049211198	-0.02992174
ODC1	0.031975257	8.599417489683697e-11	2.949918925122515e-10	0.022322298696331816	0.041622254	-0.043808034	5.896125293895466e-19	3.1827725043434586e-18	-0.05344527	-0.034162638	0.099020361	2.3623329789996178e-90	4.540346832420031e-89	0.089446065	0.10857635798274833	-0.038081438	1.0742676644442531e-14	3.207326540916713e-14	-0.047723735	-0.028432044
POLR2F	0.031967365009109926	8.691379879755715e-11	2.980392963802562e-10	0.022314402594140335	0.041614367593920704	0.028233878	1.0046653188994341e-08	3.188240507679196e-08	0.018579092	0.037883399	8.828728779570185e-05	0.985708459	0.9885081775025939	-0.009571574	0.009748132	-0.038120023	1.010072862380896e-14	3.019449544395448e-14	-0.047762288	-0.028470653
NDUFB3	0.031965875120291386	8.708848629357145e-11	2.98530938452577e-10	0.022312912	0.041612879	0.064879679	1.1131146586710901e-39	1.0193392930942845e-38	0.055254455618487734	0.074492846	0.01743415	0.00040378	0.000902516	0.007775606	0.027089441024539564	-0.068016609	1.8951310519690238e-43	1.0690109064154263e-42	-0.07762546	-0.058395123
TOX2	0.031960761	8.769078249781431e-11	3.004875016361121e-10	0.022307794639558672	0.041607768	-0.000238493	0.9614067981054529	0.967904848	-0.009898324	0.009421382	-0.002773472	0.57362857	0.6363785819926007	-0.012432992	0.006886566	-0.019573425	7.133440212016833e-05	0.000129259	-0.029227751	-0.009915446
AHR	0.031906774	9.43018312076519e-11	3.229092517609718e-10	0.022253780095292133	0.04155382	0.021346474996395762	1.4797696596831805e-05	3.584005123414573e-05	0.011689032215797404	0.030999935795048533	-0.008815276	0.073680584	0.10686094734630627	-0.018473556	0.000844649	-0.029969846	1.1835872707427843e-09	2.8945965756775172e-09	-0.03961823	-0.020315875
PPIH	0.031876899	9.816721730151571e-11	3.35783309126426e-10	0.022223889	0.041523965649698125	0.004426279	0.369153182	0.4327517559551361	-0.005233798	0.01408553	-0.004533514	0.3576677461979213	0.4269529958057581	-0.014192746	0.005126563	-0.021572375	1.200303405483217e-05	2.3064890877789773e-05	-0.031225721	-0.011915005
BSCL2	0.031865911	9.962746036013375e-11	3.4041167728070076e-10	0.022212895580076546	0.041512985685226864	0.055992980671352124	5.738748743571009e-30	4.264028976809231e-29	0.046358202	0.065617342	0.041282845161681674	5.261137084405818e-17	3.0675486131890317e-16	0.031635608	0.050922391	-0.073086631	6.442229181355579e-50	3.924202606125414e-49	-0.082688105	-0.063471589
DKC1	0.031842868	1.0275911414905325e-10	3.507349212971445e-10	0.022189840508366712	0.041489958973048205	-0.011596897	0.018621714	0.029473817698581206	-0.021254369	-0.001937261	-0.009545923	0.052764115	0.079001148	-0.019204006	0.00011394	-0.009613398	0.051112052	0.068261585	-0.019271462	4.645919940306359e-05
TXN	0.031834266	1.039527242685376e-10	3.5468193287472045e-10	0.022181233570120418	0.041481363	0.031650255	1.329869822457278e-10	4.831421119468457e-10	0.021997127018972308	0.041297481734294074	0.20820873175409974	0	0	0.19894901799910122	0.21743127278281701	-0.131987736	8.243411123236478e-160	1.1624916899084814e-158	-0.141467221	-0.122484048
TXNDC16	0.031830975	1.0441283341547876e-10	3.5612434381028947e-10	0.022177942	0.041478075	0.007759133	0.1154193845816314	0.15457895380959427	-0.001900863	0.017417681	-0.009689133	0.049309569	0.074319071	-0.019347175	-2.93E-05	-0.021289042	1.5601478201229773e-05	2.9787480811600923e-05	-0.030942532	-0.011631581
TMEM167A	0.031797132	1.0926251392145613e-10	3.7253202618499333e-10	0.022144080486904374	0.041444255	0.036839442638031863	7.557860333839303e-14	3.273470357223538e-13	0.027189265	0.046482754	-0.006015897	0.22224142110484635	0.2833905119572633	-0.015674839	0.003644168	-0.040536221	1.8883359687886635e-16	5.996504593758271e-16	-0.050176426	-0.030888463
RALGDS	0.031795017134149464	1.0957275911868197e-10	3.7345624336016995e-10	0.022141964607156936	0.041442141897427516	0.00389159	0.42977612860950287	0.4935617195560042	-0.00576848	0.013550933	-3.37E-05	0.9945398546837038	0.9953751637480049	-0.009693579	0.009626127	-0.023181439	2.549109485429467e-06	5.1375604068919895e-06	-0.032833939	-0.013524614
SUSD1	0.031754053	1.1575510194756099e-10	3.9396407956661865e-10	0.022100978906176492	0.041401206	-0.005543791	0.26067369993403744	0.31912191877118007	-0.01520283	0.004116282	-0.002125802	0.6662444420051867	0.719939726	-0.011785413	0.007534206	-0.0165039	0.000811604	0.001335581	-0.026159583	-0.006845139
ATP6V0E1	0.031741010541654825	1.1779404749378777e-10	4.0061742945354224e-10	0.022087929895521448	0.041388173	0.1303519608298189	7.035130575700091e-156	2.184556996030911e-154	0.12084427251314928	0.13983573546110617	-0.006578676	0.18194923023534804	0.23750814895708242	-0.016237497	0.003081373	-0.09700057	9.273241951195418e-87	8.238752611439508e-86	-0.106560574	-0.087422633
VPS37B	0.031733838	1.1893028317118817e-10	4.043375140766536e-10	0.022080753594183128	0.041381005966246914	0.016907373414222018	0.000602046	0.001200943	0.007248704	0.026562888	-0.000118036	0.9808937198438359	0.985026844	-0.009777878	0.009541828	-0.031002342	3.1313690686586307e-10	7.890917613408069e-10	-0.040650021	-0.021348882
GPATCH4	0.031701847	1.2412987028103133e-10	4.217142029184147e-10	0.022048746212613605	0.041349038	0.010410832	0.034656721	0.052168406519190365	0.000751055	0.020068667	-0.006449866	0.1906557322065563	0.24747286478878577	-0.016108715	0.003210187	-0.024243388	8.665764469379922e-07	1.8037277879170043e-06	-0.033895303	-0.014586951
ZKSCAN1	0.031695879	1.2512428386104673e-10	4.2494114643653667e-10	0.022042774	0.041343073301429445	-0.003021739	0.5398185817976882	0.5990792247121491	-0.012681222	0.006638308	0.027062063270501174	3.973934651988482e-08	1.407785917406399e-07	0.017406760564881645	0.036712319202777934	-0.030882785	3.66065666012593e-10	9.188267493675748e-10	-0.040530547	-0.021229265
VEPH1	0.031642529	1.3436545774616526e-10	4.5535226046718574e-10	0.021989396894375506	0.041289761	0.067153324	2.150850650891082e-42	2.0837458592423458e-41	0.057530790682159064	0.076763381	0.007219967	0.1429492850649073	0.19296736540976514	-0.002440057	0.016878643	-0.064674836	1.9340096691293164e-39	1.0237042851643406e-38	-0.074288277	-0.055049375
CCDC25	0.031564331	1.4912699091323926e-10	5.046601364486723e-10	0.021911159175831092	0.041211618818499184	0.016737968	0.000683009	0.001351978	0.00707926	0.026393553689590985	0.004178393	0.3965684046997129	0.4666691275154133	-0.005481681	0.013837687843964061	-0.032685184	3.2690448551586017e-11	8.577980898493518e-11	-0.042331671	-0.023032603
STXBP6	0.031558648226044775	1.5025954999791568e-10	5.08312381167541e-10	0.021905473	0.04120594	-0.00991612	0.044223806	0.065129854	-0.019574098	-0.000256291	0.005506003	0.263937437	0.32920523186667655	-0.004154071	0.015165049668044384	-0.017092104	0.000523992	0.000879904	-0.026747541	-0.007433478
ANAPC13	0.031541189232218846	1.5379164213029374e-10	5.198921008610249e-10	0.021888005037223834	0.041188493	0.025394778161517376	2.5567575881518196e-07	7.264849504575646e-07	0.015738785936758475	0.035046034	0.013326245213698918	0.006852199	0.012533003775739194	0.003666864	0.022983139707588383	-0.04196204	1.612878018856683e-17	5.2946164441324926e-17	-0.051600977	-0.032315286
SH3BP4	0.03149039	1.6453650227409787e-10	5.554272224429799e-10	0.02183718	0.041137729	0.039660953	8.205506048666607e-16	3.9091998581678545e-15	0.030012597927817096	0.049301917239169026	-0.024332039	7.903273527667307e-07	2.46134944590828e-06	-0.033983905	-0.014675636	-0.033961334	5.45817235979696e-12	1.4748513918918486e-11	-0.043606881	-0.024309456
SYNCRIP	0.031483731	1.659982842859566e-10	5.601634138400086e-10	0.021830517264524313	0.041131075	-0.017619821	0.000349848	0.000721572	-0.027275032	-0.007961323	-0.006456046	0.190231097	0.2470671727152211	-0.016114895	0.003204006	-0.007086912	0.1504627073365906	0.18599079214726635	-0.016745619	0.002573117
NAA50	0.031469192080774505	1.6923408907816882e-10	5.70678659774384e-10	0.021815970765530202	0.041116546257061584	0.024141526671893215	9.629389154687319e-07	2.596068065939882e-06	0.014485052	0.033793499	0.010661034330065223	0.030532240989734574	0.048632223	0.001001284	0.020318794922378126	-0.039977897	4.837702610034349e-16	1.5120596387363097e-15	-0.049618588	-0.030329756
BOLA3	0.031458569	1.7163729515419953e-10	5.785779118475899e-10	0.021805342004482035	0.04110593	0.052792047	8.109515984700384e-27	5.581806200877166e-26	0.043154201181862986	0.062420068	0.013941643706526072	0.004671914	0.008798372	0.004282367	0.023598318724725703	-0.058806329	6.887400409877776e-33	3.2894583220122665e-32	-0.068427311	-0.04917441
INTS10	0.031434941620305024	1.7710241100699652e-10	5.961572330966447e-10	0.021781702681409616	0.041082319793285554	0.055160377	3.9438531302002906e-29	2.872173559220731e-28	0.045524780898961836	0.064785709	0.013553235	0.005959418	0.011022727215370171	0.003893892	0.023210049682255134	-0.060056774	3.1198537551348147e-34	1.5213077159948946e-33	-0.069676205	-0.050426175
SHC2	0.031428336862587544	1.7866029899911508e-10	6.009769337891899e-10	0.021775094527808004	0.041075719660415635	0.024239740537176497	8.698603751093884e-07	2.3524479307568224e-06	0.014583302147786626	0.033891657830039695	0.057396656	2.0861545587433286e-31	1.8517049728584873e-30	0.047763285	0.067019351	-0.060644301	7.127849930272912e-35	3.515250563129419e-34	-0.070262993	-0.051014333
MGAT3	0.031425869	1.7924584021451384e-10	6.027338958606562e-10	0.021772625361696996	0.041073253490854576	0.020470429405774666	3.269155498766644e-05	7.640318551052322e-05	0.010812714422816226	0.030124325684824756	0.019022743225970595	0.000113378	0.000274322	0.009364611	0.028677326672780626	-0.041413214	4.199088860403608e-17	1.3615617042934556e-16	-0.051052644	-0.031766069
MPV17L	0.031381665	1.9005699585402083e-10	6.375134910191346e-10	0.021728399	0.041029080456095136	0.010502434642033726	0.033094573	0.049941183	0.000842667	0.020160242449211746	0.060725528924092165	5.805287293752907e-35	5.561990328778539e-34	0.051095649	0.070344118	-0.053746026	9.758410937409956e-28	4.1922907375542636e-27	-0.063372977	-0.044109073
SPIRE1	0.031350545	1.9804770889479404e-10	6.640832954252802e-10	0.021697262333613285	0.040997982	0.056473069	1.8641122088732192e-30	1.4114838512461002e-29	0.046838768	0.066096865	-0.036193941	2.0322766075988043e-13	1.0048595902613797e-12	-0.045837768	-0.026543368	-0.038835346	3.1876941402205438e-15	9.714925907519962e-15	-0.048477013	-0.029186442
ATAT1	0.031326247	2.0451384474771264e-10	6.852831219613162e-10	0.021672952200002565	0.040973701	0.005041479	0.3063634580302279	0.3681072404086416	-0.004618599	0.014700616170239135	-0.003785754	0.44242693460118887	0.5112245418757149	-0.013445116	0.005874314	-0.021915401	8.701188114875253e-06	1.6873154251242024e-05	-0.031568571	-0.012258143
POLR2H	0.031320067	2.0619110324021897e-10	6.90660501471893e-10	0.021666769	0.040967525	0.016710039674620546	0.000697291	0.001378816	0.007051325	0.026365637	0.001894312	0.7007260797497038	0.7507329420379778	-0.007765683	0.011553954	-0.03149973	1.6250740867045405e-10	4.1410936296590176e-10	-0.041147063	-0.021846524
KIT	0.031311626517703375	2.0850354778569408e-10	6.981609838570502e-10	0.021658324	0.040959091	0.004738105	0.33638685843074867	0.39969785883339487	-0.004921974	0.014397299	-0.011526288	0.019351457527251217	0.032195017	-0.021183782	-0.001866642	-0.018304001	0.000203894	0.000356058	-0.02795891	-0.008645676
LPP	0.031311355	2.0857847772874807e-10	6.981666531559534e-10	0.021658052	0.040958819	0.011920268	0.015578791748846226	0.025006334693004055	0.002260675	0.021577636	0.11415745002719332	1.0509229668910775e-119	2.4675981880228182e-118	0.10461295825633182	0.12368091471969817	-0.078149569	7.638433781230833e-57	5.018414144484737e-56	-0.087743184	-0.068541459
DPP10	0.031292748	2.13767961362052e-10	7.152860567442757e-10	0.021639436	0.040940225	-0.009472456	0.054613413	0.078919154	-0.019130558	0.000187414	-0.011990762	0.014976725628519334	0.025522546552855706	-0.021648107	-0.002331179	-0.009462565	0.054866471517897426	0.07297922	-0.01912067	0.000197307
MREG	0.031263933	2.2205408318538773e-10	7.418762359819024e-10	0.021610606738106265	0.040911431	0.009278674	0.059752028	0.085463779	-0.000381214	0.018936829	0.005672409	0.24977481628643183	0.31375719115279416	-0.003987662	0.015331422225537163	-0.028621236	6.299941349540944e-09	1.4854647757896073e-08	-0.038270508	-0.018966626
DAPL1	0.031196514122507794	2.4268673146169414e-10	8.089274863721435e-10	0.021543153128747154	0.040844058716111575	-0.059901159	4.601685240399592e-34	3.752597553184714e-33	-0.069520785	-0.050270394	-0.044772318	9.903523213390433e-20	6.370464695900877e-19	-0.05440864	-0.035127658	0.035676083382258236	4.4391010882519796e-13	1.2542368308922978e-12	0.026025199231797604	0.045320318
HNRNPA3	0.031178771	2.4842093471341215e-10	8.277514053208521e-10	0.021525400655290065	0.040826328	-0.060377163	1.397207764009519e-34	1.1562136817971132e-33	-0.069996192	-0.050746907	-0.052157709	3.246759364501616e-26	2.5245805074872675e-25	-0.061786432	-0.042519279	0.039237248	1.6522767056340327e-15	5.0892257947687344e-15	0.029588609635121922	0.048878574735333025
FDX1	0.031168650881246554	2.517504205874096e-10	8.385523268552675e-10	0.021515275695576954	0.040816215	0.030962398	3.299304494854605e-10	1.1700993210360472e-09	0.021308918	0.040610105	0.000110133	0.9821726625844367	0.9857919554029727	-0.00954973	0.009769976	-0.03926248	1.5851474839028684e-15	4.884037157093097e-15	-0.048903785	-0.029613859
GTF2IRD1	0.031142498	2.6055792056416827e-10	8.672830505370866e-10	0.021489109867568027	0.040790081	0.023118761543320168	2.712909769904526e-06	7.035410456066334e-06	0.013461914806225894	0.032771296	-0.002855519	0.562344678	0.6261191097941687	-0.012515027	0.006804522	-0.033176014	1.6550941749352033e-11	4.399892016078442e-11	-0.042822144	-0.0235237
YTHDC1	0.031038417	2.9868921095643505e-10	9.924727250079106e-10	0.021384975931118166	0.040686072	-0.013267452	0.00710223	0.01212058	-0.022924367	-0.003608061	-0.008899572	0.070965826	0.10336397503746698	-0.01855783	0.000760346	-0.008357453	0.089943361	0.11593159303222564	-0.018015852	0.001302505
MFF	0.031036872	2.992944860996555e-10	9.941373992989601e-10	0.02138343	0.040684527	0.003731495	0.44899440106745214	0.5121770522168267	-0.005928571	0.013390865835889254	0.008670398	0.078544387	0.11303798996428371	-0.000989538	0.018328716	-0.026429679	8.157544009154648e-08	1.8144159365205615e-07	-0.036080321	-0.016774108
ZNF232	0.031029286319148433	3.022832834426502e-10	1.0037152703095731e-09	0.021375840374615592	0.040676946981877016	0.008121245	0.099400155	0.1352528804605767	-0.001538729	0.017779703554247895	-0.005085153	0.30219216003250426	0.3701397740703923	-0.014744282	0.004574924	-0.023015646	3.0045876758740676e-06	6.018645579766229e-06	-0.032668236	-0.013358763
DLGAP5	0.030987552	3.1925517852690065e-10	1.0585946493554586e-09	0.021334085	0.040635242	-0.006464257	0.1896680916262793	0.24101651792499607	-0.016123103	0.003195796	-0.024945354	4.143310427254355e-07	1.3299049933675343e-06	-0.03459687	-0.015289185	-0.005369227	0.27598567758431203	0.3227393847413207	-0.015028301	0.004290849
MRRF	0.030980476566977565	3.2222350889095157e-10	1.0680656155276221e-09	0.021327005929311346	0.040628171	0.018522954548091233	0.000170879	0.000365409	0.008864688	0.028177766	0.021013422662544655	2.0073240379229873e-05	5.3741770994361845e-05	0.011355874649050003	0.030667050766518288	-0.040818224	1.1684690602304184e-16	3.739179439804155e-16	-0.050458181	-0.031170661
ATAD5	0.030963803	3.2932498847008195e-10	1.0912252746212343e-09	0.021310324	0.040611509	-0.01631253	0.000933064	0.001818253	-0.025968291	-0.006653725	-0.015189183	0.002056185	0.004114528	-0.024845391	-0.005530142	-0.003684255	0.4547571263400606	0.5062711299077189	-0.013343633	0.005975811
CCT5	0.030928171534841415	3.450170772614736e-10	1.1416340845309365e-09	0.021274674	0.040575902	0.003507781	0.47664923781653246	0.5390150870824442	-0.006152281	0.013167187643299856	-0.027152427	3.5811344575489556e-08	1.27479293442174e-07	-0.036802627	-0.017497163	-0.010407562	0.034713644197292025	0.047478503605851485	-0.020065397	-0.000747784
TPRKB	0.030921938828720383	3.4783596324929904e-10	1.1497642987710014e-09	0.021268438637227077	0.040569674	-0.007452503	0.1305139572675006	0.172756117	-0.017111124	0.002207509	0.011455562804857777	0.020107326444153785	0.033336199	0.001795908	0.02111308	-0.020796622	2.4422837518241575e-05	4.601243281845789e-05	-0.030450358	-0.011139006
ADH5	0.030893243	3.6110724565968733e-10	1.1923918853043988e-09	0.021239727941284998	0.040540997285904296	-0.005619244	0.2542407386322504	0.3124502979736036	-0.015278268	0.004040829	0.048643984	5.2246475509434007e-23	3.761825158847691e-22	0.039002458	0.058276453	-0.038308419	7.469902979085963e-15	2.24144114257559e-14	-0.047950528	-0.028659172
RSL1D1	0.030890334	3.624798047706955e-10	1.196509687977507e-09	0.021236818	0.04053809	-0.002755456	0.5761205254229506	0.6328517891276758	-0.012414979	0.00690458	0.024746769	5.115303148520607e-07	1.6238489815133847e-06	0.015090523056151953	0.034398399	-0.029494549	2.151539238195919e-09	5.204421100665236e-09	-0.039143249	-0.019840348
UBE2C	0.030888705056295998	3.6325051169040997e-10	1.1986386735703282e-09	0.021235188115621993	0.040536463	-0.009178056	0.062574515	0.089179676	-0.018836239	0.00048184	-0.030006268	1.1301802722798803e-09	4.4612871783205374e-09	-0.039654627	-0.020352315	-0.001423221	0.7727652167073237	0.8054636792992474	-0.011082922	0.008236745
KLHL14	0.030870482723144063	3.7198343631625186e-10	1.226606052716302e-09	0.021216957	0.040518253108298825	0.003164271	0.520869134	0.5817063554875609	-0.00649578	0.012823733	0.002188558	0.6570131000865299	0.7120629698868679	-0.007471453	0.011848161	-0.023114688	2.7238981358890237e-06	5.474788304750172e-06	-0.032767225	-0.01345784
MED28	0.030845409999753538	3.843351376350174e-10	1.2664593387744973e-09	0.021191871271237436	0.040493198	-0.006410136	0.19340205357275408	0.24523833156545155	-0.016068994	0.003249918	-0.021563285	1.2105031440141647e-05	3.3303683901549876e-05	-0.031216635	-0.011905912	-0.006801607	0.16758353947497007	0.20515909616217923	-0.016460378	0.002858434
ORC6	0.030822825127545247	3.958033602383936e-10	1.3033483361494322e-09	0.021169275047782626	0.040470628	-0.016445571	0.000846974	0.001658628	-0.026101278	-0.006786796	-0.0188139	0.000134738	0.000323135	-0.028468579	-0.009155711	-0.001910794	0.6982494556484038	0.7387804728852645	-0.011570434	0.007749202
FAM111A	0.030818551	3.9801090894802957e-10	1.31016505352264e-09	0.021164998891018118	0.040466357	0.005938392	0.22825579097304416	0.2843280354561649	-0.003721674	0.015597350608539787	-0.004461731	0.36533093895816937	0.4347397130306115	-0.014120976	0.005198346	-0.021828059	9.44810226186278e-06	1.8276939704208177e-05	-0.031481274	-0.012170772
SMTNL2	0.030817187135624834	3.9871793939777376e-10	1.312039391190534e-09	0.021163634223723377	0.040464994	0.071345381	1.2112491388132188e-47	1.275893706111206e-46	0.061728069642016915	0.080949445	0.070836663	5.460818905950893e-47	6.589618560813907e-46	0.0612187	0.080441472	-0.094763677	7.232105522397319e-83	6.172216825874096e-82	-0.104328028	-0.085181799
MRPS31	0.030787389652412355	4.1447324133709266e-10	1.3624735895401738e-09	0.021133821782515463	0.040435217	0.045589173	2.1208297709247888e-20	1.209202763530264e-19	0.03594515	0.055224706	-0.00226641	0.6456336322535692	0.7020446465465124	-0.011926002	0.007393604	-0.046839853	1.899822432139662e-21	7.014332782954066e-21	-0.056474154	-0.03719683
WDR70	0.03077387	4.2182056620892527e-10	1.3861480378040966e-09	0.021120295365558928	0.040421707	-0.002419077	0.6235599049093059	0.6771925921053102	-0.012078648	0.007240945	-0.025039185	3.7485602826377363e-07	1.2113567855723912e-06	-0.034690647	-0.015383053	-0.007642775	0.12097718562007079	0.15238841312316792	-0.017301351	0.002017227
ATP6V1H	0.030760192007813207	4.2938328490849555e-10	1.410513733643242e-09	0.02110661	0.040408038	0.075785537	1.4965371132747967e-53	1.7398156464449557e-52	0.066174128	0.085382883	-0.006816378	0.16666264647992335	0.2201156842467594	-0.016475146	0.002843662	-0.06313869	1.1520426290082041e-37	5.9298777214406825e-37	-0.072754169	-0.053511474
ACSL4	0.030751683	4.341546875929316e-10	1.425696395736623e-09	0.021098097090064213	0.040399535	0.1387122258556168	1.6461348971411587e-176	5.769339696487745e-175	0.12922552716940344	0.14817353535294708	-0.0373543	3.3921643090128056e-14	1.7442018531725498e-13	-0.046997195	-0.027704444	-0.087839484	2.095808173526161e-71	1.607348295915116e-70	-0.097416677	-0.078246024
CCNJ	0.030749095999198565	4.356154701063998e-10	1.4300007839271036e-09	0.021095508931533963	0.04039695	-0.006433728	0.1917677690169921	0.2432954673993859	-0.016092581	0.003226325	-0.004306023	0.38230269419516283	0.45194588092292753	-0.013965296	0.005354052	-0.014343037	0.003611036	0.005588313	-0.023999565	-0.004683833
CNTRL	0.030741844572652634	4.397359168907759e-10	1.4425335498003325e-09	0.021088254	0.040389703	-0.020619764	2.8621001255744402e-05	6.728582120123585e-05	-0.030273587	-0.010962094	-0.028934466	4.300515894292295e-09	1.643817883732496e-08	-0.038583535	-0.019280002	0.005143699	0.29666004865402185	0.34496953449851064	-0.004516378	0.014802816877493912
FAM136A	0.030729295419407388	4.469567241911224e-10	1.4657167016559924e-09	0.021075698	0.040377163	0.025111733	3.468482811764505e-07	9.702185048283752e-07	0.015455629411948469	0.034763153764923206	0.01689757	0.000606476	0.001319986	0.007238899	0.026553089180678557	-0.042835294	3.430547227218314e-18	1.1527460950677543e-17	-0.052473434	-0.033189174
ILF3	0.030698192	4.653559432391588e-10	1.5244804834704126e-09	0.021044579904445932	0.040346081	-0.039378521	1.3094322204206787e-15	6.194946579290487e-15	-0.049019728	-0.029729977	-0.033150348	1.7154770948679513e-11	7.663375419576467e-11	-0.042796496	-0.02349802	0.018417249046103045	0.000186134	0.0003266	0.008758954	0.028072108
CDK1	0.030690710352782095	4.698911577323072e-10	1.5388087965173771e-09	0.021037094069195628	0.040338604	-0.011025511	0.025281491	0.039162894476422565	-0.020683161	-0.001365803	-0.023422255	2.0037282544677775e-06	5.980445037520765e-06	-0.033074624	-0.013765516	-0.003079021	0.5321617585408267	0.5823783772436806	-0.012738495	0.006581028
TRPV4	0.030663969396529756	4.864552922621696e-10	1.5914132811033846e-09	0.021010339753892732	0.040311882	-0.016035333	0.001139072	0.002191478	-0.025691207	-0.006376468	0.097641205	6.84718747787876e-88	1.274887465363637e-86	0.088064414	0.10719994677779544	-0.053468016	1.8157689887727264e-27	7.744843744953199e-27	-0.063095281	-0.043830801
ZNF138	0.030660097	4.889004294390732e-10	1.598863737167302e-09	0.021006465882498358	0.040308012455732296	0.009228415	0.06114839	0.087277676	-0.000431477	0.018886584134943648	-0.011853143	0.016171767095855313	0.027363410671776483	-0.021510533	-0.002193541	-0.02045776	3.306111055354984e-05	6.156897185133634e-05	-0.030111663	-0.010800041
KIF5C	0.030639208	5.023002215838587e-10	1.6404343995748286e-09	0.020985566440643054	0.040287137750114194	0.007730697	0.11675874417087341	0.15621910290258756	-0.0019293	0.017389251198956998	-0.01012761	0.039890869	0.061673638	-0.019785527	-0.000467802	-0.020299253	3.8033256249216365e-05	7.037481207759698e-05	-0.029953232	-0.010641486
GABBR2	0.030638698837651187	5.026315575746407e-10	1.640954328205154e-09	0.020985056583240562	0.040286628495960035	-0.007252708	0.14114530829872746	0.18551471446460344	-0.016911377	0.002407313	-0.00840022	0.088311224	0.1254312160761079	-0.018058607	0.001259736	-0.011966314	0.015183164566500356	0.021933794182822836	-0.021623667	-0.002306727
PDXDC1	0.030607835866216748	5.231007791071572e-10	1.7066118162999758e-09	0.020954178225776613	0.040255787	0.004317033	0.3810870312021698	0.44515410714989395	-0.005343043	0.013976303265131879	0.028270529871089602	9.615136550007776e-09	3.573532036305034e-08	0.018615761	0.037920027	-0.035156573	9.614599416048082e-13	2.6839231693465993e-12	-0.044801211	-0.025505382
DNAAF2	0.030536059	5.739016072205644e-10	1.8684384699384133e-09	0.020882366	0.040184059049148804	-0.001558918	0.7517812434980726	0.7931832718533185	-0.011218602	0.008101058	-0.005191108	0.2922302158998916	0.35987788394083625	-0.014850217	0.004468969	-0.016771161	0.000666389	0.001107511	-0.026426733	-0.00711246
SMAD3	0.030535825085381437	5.740749269327193e-10	1.8684384699384133e-09	0.020882131617228395	0.040183825102419336	-0.011307614	0.021772255533626488	0.034081266	-0.020965177	-0.001647941	0.019019715347966315	0.000113663	0.000274943	0.009361582	0.028674300189604023	-0.021543444	1.233053239279455e-05	2.367035144996183e-05	-0.031196805	-0.011886065
LRRC8B	0.030463115437126126	6.304511377947996e-10	2.0498262948832963e-09	0.020809385895277834	0.040111165059471286	0.012251829	0.012921790945583083	0.021042608999699952	0.002592283	0.021909089	0.000409227	0.9338287054767981	0.9468399329196252	-0.009250663	0.010069040265770454	-0.027577205	2.1859352597094767e-08	5.0140810468745046e-08	-0.037227141	-0.017922126
CREB3L4	0.03044172	6.480451019773451e-10	2.1048769871039285e-09	0.020787979545956504	0.040089784	0.008665481	0.078713943	0.1095972306223238	-0.000994455	0.0183238	-0.011541353	0.019193692	0.031949269	-0.021198843	-0.00188171	-0.020110653	4.487464088156512e-05	8.264875415841581e-05	-0.029764724	-0.010452831
RARS	0.030440256867095207	6.492653323990097e-10	2.1081220755312536e-09	0.020786516005462764	0.040088322	0.008046175	0.10256653060607977	0.13902555613077755	-0.001613804	0.017704651547379695	0.010476458101508766	0.033531323	0.053045818	0.000816688	0.020134273595562826	-0.029454512	2.26168207329247e-09	5.462532354876391e-09	-0.039103239	-0.019800293
NCAM1	0.030380575	7.010067735995644e-10	2.2714811600015794e-09	0.020726805129912314	0.040028681	-0.029230927	2.985391950513297e-09	9.847661406312547e-09	-0.038879802	-0.019576602	-0.044582717	1.4107085880909484e-19	9.019641160476868e-19	-0.05421922	-0.034937911	0.017513085374562018	0.000379966	0.000645671	0.007854561	0.027168342305590683
USP53	0.030331474397608787	7.465724947345143e-10	2.4158437176863967e-09	0.020677679804289646	0.039979613570908006	0.067374486	1.1577830362768123e-42	1.1239455890862375e-41	0.05775222	0.076984236	-0.00571039	0.2466181839963122	0.3103645079916626	-0.015369395	0.003949681	-0.058241082	2.7309600343047655e-32	1.2881861458202537e-31	-0.067862755	-0.048608576
CCND2	0.030315859	7.616593574757143e-10	2.462991402583441e-09	0.020662057190721148	0.039964009251459785	-0.04688986	1.7228115613350367e-21	1.0251911744199066e-20	-0.056524111	-0.037246878	-0.01835238	0.000196121	0.000458352	-0.028007267	-0.008694068	0.016693682134636484	0.000705784	0.001168908	0.007034963	0.026349286
TACC3	0.030299766428004846	7.775192621145081e-10	2.5117218318324654e-09	0.020645956	0.039947927	-0.003773787	0.44387068744880376	0.5071819805165344	-0.013433151	0.00588628	-0.018143247	0.000231851	0.000537194	-0.027798228	-0.008484881	-0.009554224	0.052558499247245066	0.070095156	-0.019212304	0.000105639
LIPC	0.030250752134730087	8.278338243285717e-10	2.672448305900533e-09	0.020596918	0.039898946055226474	0.011732628996226058	0.017286296	0.027520082922624544	0.002073011	0.021390057847519038	0.047700792914253665	3.477064627323733e-22	2.4408584014931622e-21	0.038058476496394364	0.057334227400482884	-0.048001245	1.9086344342021426e-22	7.223109194620494e-22	-0.057634374	-0.038359179
SAP30	0.030236043946063777	8.435420208438247e-10	2.717636392262312e-09	0.020582202	0.039884247828355736	-0.007684682	0.1189518574279732	0.15881905558275472	-0.017343248	0.001975318	-0.019350488	8.617602087406681e-05	0.000211404	-0.029004919	-0.009692447	-0.006606382	0.18011567607083423	0.21923426199990587	-0.016265197	0.003053666
SHMT1	0.03023309	8.467319563678786e-10	2.726991804072631e-09	0.020579246748659737	0.039881295623418106	0.009055939	0.066147308	0.093794777	-0.000603967	0.018714154875988414	0.11153082492367278	2.642357834676786e-114	5.983277253675487e-113	0.1019808430622269	0.12106025117676784	-0.074545112	7.273210915903163e-52	4.5376648993000555e-51	-0.084144373	-0.064932016
EGFR	0.030228861086913163	8.513185158996075e-10	2.7399120229814176e-09	0.020575016	0.03987707	-0.014926327	0.00245648	0.00450339	-0.024582636	-0.005267234	0.061447634	9.251196311634895e-36	8.999148412124027e-35	0.051818538937168694	0.071065304	-0.037877121	1.4872125042457996e-14	4.423587146014105e-14	-0.047519588	-0.028227596
GLI3	0.030205370715485236	8.772416166055583e-10	2.821438708198646e-09	0.020551514121241395	0.039853595359196435	-0.035732918	4.076494431438654e-13	1.7164850448279456e-12	-0.045377108	-0.026082068	-0.008565725	0.08221854	0.11772143982293885	-0.01822407	0.001094219	0.005674578	0.2495937882342233	0.29491541686128536	-0.003985493	0.015333591
HAND2	0.03018693	8.98129629019045e-10	2.8866722027776657e-09	0.020533064662830898	0.039835167	0.02215913	6.903656678894812e-06	1.721940322341817e-05	0.012501953314019635	0.031812174	-0.00620995	0.20768273785600577	0.2663580707629898	-0.015868851	0.00345011	-0.030491618	6.077353315674058e-10	1.5063808933520747e-09	-0.040139648	-0.020837903
C19orf48	0.030181374403420443	9.045174870991087e-10	2.906223526968589e-09	0.020527506045820366	0.039829615	0.000365055	0.9409573692329305	0.9516387227771618	-0.009294831	0.010024872914594704	-0.004157092	0.3989801932988658	0.46915976103590573	-0.013816391	0.005502982	-0.01816285	0.000228259	0.000396861	-0.027817822	-0.008504489
ARL4D	0.030178857274576757	9.074261048383987e-10	2.9136049368219787e-09	0.020524987683687105	0.0398271	0.016939346	0.000587805	0.001175865	0.007280685	0.026594847843351956	-0.026474661	7.754836377447094e-08	2.6775391230062714e-07	-0.036125275	-0.016819109	-0.018366714	0.000193872	0.000339302	-0.028021596	-0.008708406
SSBP1	0.030119596	9.786000953207048e-10	3.133689858479099e-09	0.020465697857635773	0.039767879	0.000999464	0.8393047737421133	0.8686453596877175	-0.008660473	0.010659213808780153	-0.011001177	0.025605944	0.041464492	-0.020658835	-0.001341467	-0.015485901	0.001676776	0.002681997	-0.025141993	-0.005826919
VSIG10	0.030093428891703123	1.011734048725014e-09	3.2387040585948822e-09	0.020439517517052332	0.039741729150058566	0.008803661	0.074061203	0.10385781889759657	-0.000856264	0.018461945	-0.004064292	0.40959011578561155	0.4791535861804191	-0.013723606	0.005595781	-0.023267309	2.3400383785484057e-06	4.726183445487702e-06	-0.032919763	-0.013610515
KSR2	0.030071796675275073	1.0399489671807163e-09	3.3256737685789225e-09	0.020417875	0.039720112	0.051102218361683334	3.147095109748488e-25	2.0704801712375662e-24	0.041462833	0.060732091680252946	-0.013024301	0.008225501	0.014867974855316086	-0.0226813	-0.003364871	-0.044967441	6.87066576482635e-20	2.4366836583366666e-19	-0.054603575	-0.035322931
SIVA1	0.030063743586212097	1.050647375224474e-09	3.358759700876898e-09	0.020409817725256817	0.039712063855872566	-0.014257744	0.003816147	0.006816439	-0.023914303	-0.004598524	-0.014675255	0.002904204	0.005658241	-0.024331659	-0.005016113	-0.004567819	0.3540415511587698	0.40483124711485574	-0.014227044	0.005092259
KIF13B	0.030053676	1.0641735978398062e-09	3.3997208137422495e-09	0.020399744808115326	0.039702003	0.045833093	1.3315120835726962e-20	7.665039065639199e-20	0.036189263	0.055468388	0.099176194	1.2385628497980243e-90	2.394973559254476e-89	0.089602182	0.10873187897004322	-0.091292207	5.203445741318664e-77	4.207332336894896e-76	-0.100863112	-0.081704407
RBM3	0.030045317434541585	1.0755314935517015e-09	3.4337045304850537e-09	0.020391382590271838	0.03969365	-0.006902739	0.16135466009511967	0.20868185791436383	-0.016561488	0.002757298	0.010970073286705595	0.026025907267894863	0.042094498	0.001310359	0.020627740483167067	-0.020342185	3.66206034024844e-05	6.785310247539043e-05	-0.029996144	-0.010684432
CAMK1D	0.030030950139074496	1.0953320269952477e-09	3.494578384653848e-09	0.020377008	0.039679292495511456	-0.001235569	0.8020563163186587	0.836085606	-0.010895292	0.008424384	-0.00116388	0.8133227581553963	0.847653369	-0.010823612	0.008496068	-0.01841475	0.00018651	0.000327199	-0.02806961	-0.008756455
DZANK1	0.030026266973606122	1.101862680898414e-09	3.5142378511223085e-09	0.020372323	0.039674612	0.012647477472824634	0.010281842	0.017079072568585384	0.002987989	0.022304605560887272	-0.005267535	0.2851830061205948	0.35252199135731715	-0.014926629	0.004392541	-0.025024818	3.806555229346911e-07	8.110838399947273e-07	-0.034676289	-0.01536868
ZFP36	0.029986332	1.1591159158458614e-09	3.6906653392647282e-09	0.020332368	0.039634704260061555	-0.00513207	0.2977534794233161	0.358983675	-0.01479119	0.004528007	0.071897977	2.3306177929693227e-48	2.881683452707724e-47	0.06228138	0.081501226	-0.048275853	1.0995851203875093e-22	4.1879124860783564e-22	-0.057908701	-0.038634017
CLIC1	0.029984062	1.1624563485986934e-09	3.700065566341016e-09	0.020330096990590796	0.039632436	0.084381982	5.182812841478197e-66	6.988367018078026e-65	0.074783086	0.093965243	0.040494003	2.0284560621448066e-16	1.1600042975660731e-15	0.030846216	0.050134246	-0.088733014	7.79579566511532e-73	6.066720006166886e-72	-0.098308602	-0.079140996
CNTNAP2	0.029974546513096913	1.1765593540349462e-09	3.7412075790577525e-09	0.020320577226856675	0.039622926809494204	0.001933522	0.6948395528933928	0.7417587298692848	-0.007726475	0.011593159060838801	0.002932796	0.551815862	0.6160511316143369	-0.006727248	0.012592292037192128	-0.022110531	7.231030173326525e-06	1.407666135232219e-05	-0.0317636	-0.012453338
PLGRKT	0.029879777407655572	1.3264433796100784e-09	4.2149949126076256e-09	0.020225762151949326	0.039528221312335715	0.047629575	4.006097621418893e-22	2.416592465717109e-21	0.037987199912030256	0.057263082	0.009844272	0.04578341	0.069654205	0.000184437	0.019502271	-0.052830032	7.459165316714598e-27	3.1394358924609386e-26	-0.062458011	-0.043192221
KDM1A	0.029875754536672926	1.333201429148169e-09	4.235058055338053e-09	0.020221737333442524	0.039524201	-0.004713668	0.33888493893741944	0.4021147775566865	-0.014372867	0.00494641	-0.010444093	0.034082382	0.053783702642818634	-0.020101918	-0.000784319	-0.012105131	0.014043475	0.020376932426467226	-0.02176244	-0.002445564
NDUFA6	0.029868603022948647	1.345298262181032e-09	4.272061403521578e-09	0.020214582358350004	0.039517054	0.087667269	3.937113757840303e-71	5.635511329353095e-70	0.078073533	0.09724477	0.001831288	0.7102253893540225	0.7588633307231446	-0.007828703	0.011490938024579124	-0.073582461	1.4169788305731597e-50	8.698041978012835e-50	-0.083183188	-0.063968076
NDUFA8	0.029860566907137155	1.3590190744587663e-09	4.314195416854951e-09	0.020206542354198345	0.039509023684624126	0.086164282	9.158757543850079e-69	1.2727468755907114e-67	0.076568159	0.095744444	-0.014341106	0.003615567	0.00692808	-0.023997635	-0.004681902	-0.06552562	1.9276434238586394e-40	1.0411458787333941e-39	-0.075137913	-0.05590115
PCCA	0.029850125	1.3770508503471294e-09	4.368527705943156e-09	0.020196096	0.039498589	0.067536036	7.355050185683988e-43	7.191353171294919e-42	0.057913965	0.07714556	0.021095723584402464	1.8623928259858517e-05	5.01530813845286e-05	0.011438201	0.030749311	-0.069858529	9.584674689773492e-46	5.5309142746737714e-45	-0.079464758	-0.060239327
OPCML	0.029837905843947812	1.398449176282294e-09	4.4334605911204216e-09	0.020183870332993677	0.039486378	-0.003550455	0.4713030555937524	0.5341098465258252	-0.013209855	0.006109608	0.020724387561406543	2.6061363107152873e-05	6.861170243040274e-05	0.011066749960710196	0.030378159123438362	-0.026546054	7.154911275484348e-08	1.5977458231246728e-07	-0.036196625	-0.016890532
RGS5	0.029820794	1.4289603802930306e-09	4.525674187818425e-09	0.02016675	0.039469277402058425	0.020320316	3.7333856001505616e-05	8.659456186431948e-05	0.010662555619146629	0.029974285169470635	-0.001965311	0.6900807267315071	0.7410768917349845	-0.011624943	0.007694689	-0.031009417	3.1025055539752256e-10	7.820249985733957e-10	-0.040657092	-0.021355961
COX6A1	0.029757384638921774	1.5477818072300277e-09	4.8890006521947825e-09	0.02010331	0.03940591	0.14274106661369493	6.221660948846802e-187	2.391576363925668e-185	0.13326496694060233	0.15219106988334505	0.014823933064505877	0.002630841	0.005163642	0.00516482	0.024480280664976754	-0.112668221	1.2571122002482888e-116	1.4065787095031617e-115	-0.122195082	-0.1031206
FGFR1	0.029754234138660712	1.5539300124068723e-09	4.906423739102038e-09	0.020100158253310463	0.039402762	-0.016753642	0.000675113	0.001337182	-0.026409221	-0.007094937	-0.012486073	0.011294558	0.019730808013289337	-0.022143255	-0.00282656	-0.003816942	0.4386770432472451	0.4905464226716701	-0.013476298	0.005843127
PPP1CC	0.029754031108097136	1.5543270420736551e-09	4.906423739102038e-09	0.020099955124942472	0.039402559	-0.003565311	0.46944964428921065	0.5320726975400125	-0.013224709	0.006094752	-0.005690699	0.2482511868076791	0.3121723471623275	-0.015349709	0.003969372	-0.01482087	0.002636227	0.004136135	-0.024477219	-0.005161756
CDC20	0.029747459588568104	1.5672312762824626e-09	4.945519945978389e-09	0.02009338	0.039395992013956514	-0.002629723	0.5936530056293748	0.6495230233748227	-0.012289264	0.007030309	-0.024755267	5.06953928762059e-07	1.61039380302856e-06	-0.034406893	-0.015099025	-0.006967502	0.15745867049025108	0.1937593269373388	-0.016626236	0.002692532
ZNF730	0.029737938198251997	1.5861134521959899e-09	5.003447895362135e-09	0.020083854	0.039386476980423586	-0.006980682	0.15667458808227053	0.20312509835281992	-0.016639413	0.002679352	-0.010858641	0.027579702	0.044329337	-0.020516342	-0.001198913	-0.01045574	0.033883183	0.046389255	-0.020113562	-0.000795968
VRK1	0.029702340993367465	1.658691141673699e-09	5.2306657802101795e-09	0.020048240135847366	0.039350903525866024	-0.004593797	0.3513110147836116	0.4148969157497732	-0.014253018	0.005066281	-0.010115316	0.040132489	0.062006972	-0.019773237	-0.000455508	-0.012209186	0.013239380540684803	0.019292420466882943	-0.02186646	-0.002549634
ECT2	0.029667506	1.7328428767694486e-09	5.460889634460547e-09	0.020013388526773552	0.039316091868950756	-0.006730428	0.17207465578706438	0.22096744187761203	-0.016389215	0.002929616	-0.015210603	0.002026359	0.004059958	-0.024866802	-0.005551566	-0.008640275	0.079587802	0.10340881996134754	-0.018298601	0.001019663
DNAH12	0.029659913	1.7494291419361164e-09	5.511337742920356e-09	0.020005792026713282	0.039308504	0.001995188	0.6856191406523888	0.7329827596545052	-0.007664813	0.011654816051457365	-0.000275906	0.9553584863854171	0.9637494656838287	-0.009935733	0.009383972	-0.020523965	3.1172815865811886e-05	5.814330926409405e-05	-0.030177835	-0.010866267
SESN3	0.029658874	1.751710527812813e-09	5.516701837343755e-09	0.020004753	0.039307466	0.020531803683264346	3.095616091151681e-05	7.252521060936097e-05	0.010874107287107202	0.03018567	-0.005879575	0.2328967756278717	0.2953971476929884	-0.015538545	0.003780493	-0.029299663	2.741752692193087e-09	6.5853183206542446e-09	-0.038948492	-0.01964537
UBE2K	0.029653773233817855	1.7629548010595942e-09	5.550280091975268e-09	0.019999649	0.039302368	0.018503781935756018	0.000173556	0.000370634	0.00884551	0.028158601863432282	-0.003763996	0.4450538756712993	0.5136438979145879	-0.013423361	0.005896071	-0.028998617	3.975109063246815e-09	9.466578740927278e-09	-0.038647644	-0.019344183
SYNC	0.029645099128075263	1.7822364801942175e-09	5.6091318473725565e-09	0.019990971	0.0392937	-0.007835154	0.1118980382090319	0.15036988980077545	-0.017493684	0.001824837	-0.03676233	8.513439345095823e-14	4.2963799511275e-13	-0.046405704	-0.027112105	0.001559287	0.7517243010855086	0.7867150908165719	-0.008100688	0.011218971450287244
ILF2	0.029628727218147435	1.819191088866111e-09	5.72354740929394e-09	0.019974591025309248	0.039277339	-0.018611306	0.000159039	0.000341468	-0.028266077	-0.008953062	-0.047337902	7.139811504223112e-22	4.939319526107324e-21	-0.056971703	-0.037695286	0.012778754056234623	0.009518622	0.014077106454814891	0.003119286	0.022435837660141143
PTPRK	0.02962474	1.8283033564381e-09	5.750318672690335e-09	0.019970601940744064	0.039273354	0.00640953	0.1934441731541705	0.24525911726010205	-0.003250524	0.016068388	0.027187216	3.4401796814168056e-08	1.2264485004841588e-07	0.017531966900480003	0.036837394	-0.035304539	7.72363176558524e-13	2.1655700476860027e-12	-0.044949062	-0.025653434
PAK4	0.029612525	1.8564975844912813e-09	5.835143907997159e-09	0.019958380896039976	0.039261147200899585	0.033304007	1.383702969513104e-11	5.333942744993296e-11	0.023651763043908265	0.042950043	0.001875809	0.7035101731858215	0.7531232432319412	-0.007784185	0.011535453	-0.04044326	2.2104886388324156e-16	6.998534770504622e-16	-0.050083547	-0.030795438
GTF2F2	0.029591567	1.9058610823660357e-09	5.9863504771648825e-09	0.019937412938945485	0.039240203	0.001304177	0.7913124556335726	0.8270437192112573	-0.008355781	0.010963891976064377	-0.009896448	0.044646291	0.068119894	-0.019554432	-0.000236618	-0.01581247	0.001334364	0.002152732	-0.025468433	-0.006153557
TRIM24	0.029515627701649796	2.0956672640802035e-09	6.5738716776823224e-09	0.019861437424104025	0.039164314	-0.014085193	0.00426379	0.007559366	-0.023741816	-0.004425942	0.044452247	1.7980217236869907e-19	1.1457580943788825e-18	0.034807340285203436	0.054088874	-0.030417454	6.685792696429334e-10	1.6533245596643538e-09	-0.040065534	-0.020763702
ZNF785	0.029504871	2.1240010858737698e-09	6.660559984090345e-09	0.019850675157287334	0.039153564405959976	-0.002551925	0.6046220695113442	0.6594808	-0.012211477	0.007108103	0.002944936	0.5501706062988875	0.6148339008788638	-0.006715108	0.012604431	-0.019084705	0.000107682	0.000191947	-0.02873926	-0.009426589
DBH	0.029484499799849816	2.1786827594003024e-09	6.825298306067395e-09	0.019830294680199603	0.039133207	0.019230850098199276	9.529911292384874e-05	0.000210346	0.009572775	0.028885337	-0.006959274	0.1579496836630757	0.21013697046857166	-0.01661801	0.002700761	-0.027922649	1.4553669491096044e-08	3.374030429441114e-08	-0.037572367	-0.018267723
NMU	0.029481345381778986	2.1872719296386004e-09	6.84995509370722e-09	0.019827139	0.039130054814504926	-0.007274608	0.13994849841192922	0.1839924197160283	-0.016933271	0.002385413	-0.012553222	0.010862943069722335	0.019078194	-0.022210382	-0.00289372	-0.009361069	0.05752009	0.076274728	-0.019019202	0.000298811
EIF4A1	0.029436614	2.3126789832068547e-09	7.233191846099392e-09	0.019782386	0.039085353	-0.04020682	3.294511147587889e-16	1.6040130117443997e-15	-0.049847313	-0.030558836	0.025442723147627022	2.427258619028669e-07	7.990005668232147e-07	0.015786750000423698	0.035093951	-0.006121303	0.2142452589849665	0.25632530796984004	-0.015780223	0.003538759
PRKAB1	0.029408591	2.3947849138693628e-09	7.477721776585862e-09	0.019754349326125378	0.039057348	0.077212086	1.5874854135033439e-55	1.8822759262347485e-54	0.067602655	0.086807194	0.025556315	2.1452374253181208e-07	7.103351294045726e-07	0.015900387	0.035207476	-0.077410613	8.37534811547437e-56	5.4314417404637525e-55	-0.087005406	-0.06780146
PRR5L	0.029294392246883173	2.759727627930329e-09	8.591927980751087e-09	0.019640096888580077	0.038943225	-0.003178117	0.5190468435583298	0.579942986	-0.012837576	0.006481935	0.005875068	0.2332550956546675	0.2957335851677012	-0.003785	0.015534039717189614	-0.019860318	5.577171835932696e-05	0.000101755	-0.029514509	-0.010202423
ACTR3C	0.029275277412198614	2.82588608218686e-09	8.786422707595349e-09	0.019620973019288158	0.038924123	0.053021298	4.89206179054834e-27	3.38187273743998e-26	0.043383665	0.062649064	0.014784093988961659	0.002701685	0.005295057	0.005124973	0.024440456697761806	-0.05788684	6.431542087994058e-32	3.0025411716379707e-31	-0.067508943	-0.048253969
SFXN1	0.029268771	2.8487557605032804e-09	8.854642538271201e-09	0.019614463546629015	0.038917621	-0.017548422	0.000369737	0.000760289	-0.027203664	-0.007889907	-0.001989183	0.6865149014427764	0.737912567	-0.011648813	0.007670817	-0.00765093	0.1205809679576646	0.1519294696722729	-0.017309504	0.002009072
LNPEP	0.029264564816571303	2.8636361450521185e-09	8.897993276004512e-09	0.019610255363452244	0.038913417	0.034392959	2.935127168096089e-12	1.1781291491983165e-11	0.024741326086629115	0.044038182	-0.035664897	4.5141088506751355e-13	2.194441594772364e-12	-0.045309141	-0.026014007	-0.024302095	8.153297855672817e-07	1.7004022852358118e-06	-0.033953977	-0.01464568
ARHGEF10L	0.029218462231319454	3.031777184129547e-09	9.402059823131741e-09	0.019564131026474824	0.038867345180157685	0.016407985466539474	0.000870517	0.001702983	0.006749202	0.026063708	0.024161443	9.433210588294387e-07	2.9149690936210823e-06	0.014504975084599284	0.033813404	-0.039769794	6.847087753883741e-16	2.1366051573739344e-15	-0.049410665	-0.030121512
TYK2	0.029215424226982617	3.0431885095870064e-09	9.434379207119653e-09	0.019561091590216087	0.038864309173260086	0.044470599379080475	1.7377741880449024e-19	9.58137729012843e-19	0.034825707	0.054107209	-0.011420713	0.020489172076743934	0.033904405	-0.02107824	-0.001761054	-0.041089416	7.342005925894602e-17	2.3613813256259524e-16	-0.050729133	-0.031442042
ZNF620	0.029189608591139133	3.141859437526731e-09	9.730781682242472e-09	0.019535263793725655	0.038838511	0.00707438	0.15118564219032693	0.1970230664592012	-0.00258565	0.016733089236595607	-0.005513421	0.26329457213489715	0.328489354	-0.015172466	0.004146653	-0.020985974	2.0580040777936355e-05	3.894194695039049e-05	-0.030639616	-0.011328418
TMEM237	0.029101477517723538	3.502739637281096e-09	1.0834398754769854e-08	0.019447091302593138	0.038750437	0.00455185	0.35572668141563923	0.4194362960958923	-0.005108228	0.014211077945174148	-0.01395628	0.00462874	0.008736048	-0.02361295	-0.004297006	-0.015670114	0.001474812	0.002371691	-0.025326133	-0.006011171
MAN2B1	0.02908913	3.5564204490932696e-09	1.0993306141765932e-08	0.019434738	0.038738097	0.025546222045299247	2.1689546428707625e-07	6.203613744520546e-07	0.01589029	0.035197389392253364	0.023420562304815533	2.0071369310196512e-06	5.988743775715285e-06	0.013763823117420573	0.033072933	-0.044903845	7.741548064449655e-20	2.7394275314921513e-19	-0.05454004	-0.035259286
RCC1	0.029081978641476432	3.5878733026460566e-09	1.1086935557252791e-08	0.019427583	0.038730951150319895	0.000385725	0.9376209764012164	0.9487677282701196	-0.009274163	0.010045540478088411	-0.007186847	0.14479203688693423	0.19515092430978992	-0.016845531	0.002473178	-0.016117459	0.00107403	0.001746926	-0.025773299	-0.006458611
ZNF454	0.029069517655401816	3.6433302851293744e-09	1.1254655738217215e-08	0.019415116457649144	0.038718498	0.005790245	0.24007267958841105	0.29699102705895697	-0.003869825	0.015449233819091857	-0.003368995	0.4942635237473372	0.5620007361502105	-0.013028424	0.006291063	-0.021074522	1.8987448307296796e-05	3.6021362132031914e-05	-0.03072812	-0.011416993
ALKBH2	0.029065235925806635	3.662577822774888e-09	1.1310448456272436e-08	0.019410832722300826	0.038714219	0.010365610091786706	0.035450867	0.053288098	0.000705828	0.020023458241098906	-0.002205805	0.6544851260834337	0.7100496992094427	-0.011865406	0.007454206	-0.024362037	7.660218611587763e-07	1.6007203863276226e-06	-0.034013886	-0.014705645
MYO3B	0.029058032	3.6951839232887983e-09	1.1403751486148304e-08	0.019403625660436796	0.03870702	0.10169834065256061	3.101771541154832e-95	5.78653387511331e-94	0.092128994	0.11124890383077222	-0.017672588	0.000335798	0.000759109	-0.027327776	-0.008014104	-0.072956194	9.578684058990062e-50	5.816152556328169e-49	-0.082557864	-0.06334098
PPM1L	0.029049094725563156	3.7360307549594724e-09	1.152607805405458e-08	0.019394684	0.038698088758955564	0.011963185270242909	0.015209760871702338	0.024477198	0.002303598	0.021620539847785985	-0.003637377	0.46051656800141627	0.5289282461153616	-0.013296763	0.006022688	-0.024689084	5.436622725405761e-07	1.1494194819537174e-06	-0.034340747	-0.015032816
NETO2	0.029032462267768507	3.813218699791008e-09	1.1760405650309829e-08	0.019378044	0.038681467180181055	0.000442734	0.9284246502888858	0.9406602392607023	-0.009217158	0.010102544087262971	-0.019442514	7.972681431517738e-05	0.000196493	-0.029096902	-0.009784498	-0.010709039	0.029791079656706396	0.041111517	-0.020366785	-0.001049294
ANP32A	0.029011809045123932	3.911228835610716e-09	1.2054880210112176e-08	0.019357380843889545	0.038660827459041695	-0.032352611	5.1558502010457116e-11	1.921451132391273e-10	-0.041999339	-0.022699852	-0.012241538	0.012997811893757785	0.022443061181523814	-0.021898801	-0.00258199	0.006028084	0.22130609280637348	0.2640108850861167	-0.00363198	0.015687024
LRRC28	0.028969339	4.120536159989588e-09	1.2691783913790223e-08	0.019314891005615696	0.038618385190334684	0.003528326	0.47407123717559274	0.5364816125350101	-0.006131736	0.013187729429290883	0.014701125102794326	0.00285485	0.005570053	0.005041988	0.024357519	-0.027613656	2.0945663617076872e-08	4.814926724417503e-08	-0.037263569	-0.017958593
EDA	0.028965805629233524	4.138433176560551e-09	1.2742791819170455e-08	0.019311355947829737	0.038614854	0.009114416	0.064415999	0.091489529	-0.000545485	0.018772616438150435	-0.000792593	0.87224261	0.8960225001419982	-0.010452366	0.008867328	-0.024161205	9.43553023476246e-07	1.957112918363589e-06	-0.033813166	-0.014504737
HOGA1	0.028951121206343886	4.213624933259405e-09	1.2961757498793773e-08	0.019296664677023106	0.038600179	0.038371862	6.7460047474044065e-15	3.0873578135864717e-14	0.028722655019921616	0.048013918	0.20436738648741573	0	0	0.19509267733546098	0.21360554828980716	-0.132481654	5.236474613807477e-161	7.439539864892202e-160	-0.141959833	-0.122979184
CYFIP2	0.028944439693268077	4.248276229557402e-09	1.306413461173249e-08	0.01928998	0.038593502	0.2747133873700153	0	0	0.2657587759296488	0.2836205990516982	-0.013815481	0.005059463	0.009468366	-0.023472201	-0.004156182	-0.179583254	5.0138219231691885e-297	1.244707406082601e-295	-0.188915386	-0.170218687
CHAF1A	0.028940358143848953	4.269580015814314e-09	1.3125413186313401e-08	0.019285896597941644	0.038589423	-0.01494771	0.002421431	0.004445975	-0.024604011	-0.005288621	-0.011893586	0.015812170004210438	0.026826378	-0.021550963	-0.002233989	-0.004641442	0.3463379227294602	0.3964980686177427	-0.014300654	0.005018636
LRP4	0.028891216012312995	4.534383407131534e-09	1.3930479220169165e-08	0.019236731590067817	0.038540313	-0.013170947	0.007530429	0.012800922782704506	-0.022827896	-0.003511541	-0.009549016	0.052687439242602746	0.078898737	-0.019207097	0.000110848	-0.006722379	0.17258809046140056	0.2107984966519579	-0.016381169	0.002937665
ST8SIA2	0.028881572534700327	4.588191592146708e-09	1.4090569331983478e-08	0.019227083628763963	0.038530676	-0.011661248	0.017977729263351453	0.028525581402717944	-0.0213187	-0.00200162	-0.011462065	0.020036773581541358	0.033225006532063624	-0.02111958	-0.001802412	-0.006788216	0.1684216663627931	0.20605284207347366	-0.01644699	0.002871826
TPX2	0.028881348492393932	4.58944904812847e-09	1.4090569331983478e-08	0.019226859	0.038530452	-0.015345555	0.001847394	0.003456566	-0.025001702	-0.005686545	-0.028349677	8.743879252346828e-09	3.259890532366927e-08	-0.037999124	-0.018694944	0.002903499	0.5557961023705364	0.6056011251455394	-0.006756544	0.012562999501313588
WDFY2	0.028786569	5.152611199141426e-09	1.5778940752141093e-08	0.019132036	0.038435733946455435	0.001483323	0.763449537	0.8040172824128771	-0.008176647	0.011143016698190514	-0.000832949	0.8657979719046118	0.8904576616859061	-0.010492717	0.008826976	-0.019395149	8.298692082610125e-05	0.000149351	-0.02904956	-0.00973712
SIX1	0.028781203893733405	5.186423646264607e-09	1.587228783943515e-08	0.019126668	0.038430372500564955	-0.041334508	4.8118303907530485e-17	2.432194014583712e-16	-0.050974008	-0.031687307	-0.033783898	7.02829871863922e-12	3.1996548082515606e-11	-0.043429578	-0.02413192	0.021140305359887493	1.788103851369323e-05	3.396292890038604e-05	0.011482797184063217	0.030793869978195828
NPTX2	0.028771327	5.24923824142767e-09	1.605936718726893e-08	0.019116786951485977	0.038420502004546005	-0.006704601	0.17372628470679174	0.2229280753950526	-0.016363394	0.002955444	-0.008933272	0.069903733	0.10191042771163096	-0.01859152	0.000726644	-0.010840076	0.027846196523697547	0.038572768302878334	-0.020497782	-0.001180346
KIF20B	0.028757325092278605	5.339556675279906e-09	1.632520647384328e-08	0.019102778578874182	0.038406509	-0.009314048	0.058785160541443365	0.084283191	-0.018972194	0.000345837	-0.016574887	0.000770408	0.001651518	-0.02623054	-0.006916141	-0.005873733	0.23336133043610963	0.2772129050526396	-0.015532705	0.003786335
DIAPH1	0.028751673685374634	5.376437432290204e-09	1.6422165345088918e-08	0.019097125	0.038400861451065915	0.029904979	1.2848613427565356e-09	4.3651401213464195e-09	0.020250975	0.039553405528564754	0.015250917035014112	0.001971298	0.003954625	0.005591888	0.024907101	-0.043721328	6.909093689856581e-19	2.3752033950740275e-18	-0.053358646	-0.034075867
VAT1	0.028749875297621314	5.388225499767916e-09	1.645289996453797e-08	0.019095325	0.038399064	0.027499469	2.3938965579366108e-08	7.404612552501528e-08	0.017844356	0.037149453910822326	0.085882067	2.5211387602407997e-68	3.9400025903894335e-67	0.076285501	0.095462723	-0.073443014	2.1715950269119883e-50	1.3295963642615276e-49	-0.083043952	-0.063828444
NAA40	0.028745176832910807	5.4191417677620635e-09	1.6542003993620156e-08	0.019090624702970068	0.038394369	0.011425489929744822	0.020436456486101463	0.032148637	0.001765832	0.021083016131341455	-0.002497793	0.612307571	0.6714745278653581	-0.012157353	0.007162233	-0.024666488	5.567713380636001e-07	1.1758310070359548e-06	-0.034318164	-0.015010212
TIFA	0.028732014501290135	5.506672681783131e-09	1.680381263618393e-08	0.019077456289194942	0.038381215	0.010902963569913366	0.026952341	0.041515054	0.001243241	0.020560651204631967	-0.005812949	0.23823426269575343	0.30108540716937787	-0.015471933	0.00384712	-0.022877322	3.4434143808757143e-06	6.865942123590919e-06	-0.032529986	-0.01322039
RBPJ	0.02871241	5.639599890376953e-09	1.7203937841588318e-08	0.019057842721092292	0.038361623199447324	-0.024275748	8.379566229866045e-07	2.2706766591618255e-06	-0.033927645	-0.014619323	-0.047757688	3.104620026819861e-22	2.1923216826424987e-21	-0.057391065	-0.038115419	0.017001873345828675	0.000560857	0.000939633	0.007343226	0.026657348
HEPH	0.028709661	5.6584872788787594e-09	1.7256033022889067e-08	0.019055092	0.038358876	0.010864102162091055	0.027501723604448854	0.042286118	0.001204375	0.020521801592282493	-0.014491705	0.003277349	0.006329613	-0.024148177	-0.004832528	-0.019007502	0.000114821	0.000204025	-0.028662093	-0.009349366
PRTFDC1	0.028663482182258296	5.9851142019772374e-09	1.8240439158391625e-08	0.019008892	0.038312727	-0.005256262	0.2862152497409759	0.3467390997306803	-0.014915357	0.004403815	-0.009470717	0.054657815817359706	0.081541934	-0.019128821	0.000189153	-0.011411201	0.020594476	0.029167603443793846	-0.021068732	-0.001751541
IPO5	0.028627976505899305	6.248649551727161e-09	1.9025351701250404e-08	0.018973370336975513	0.038277244	0.004548157	0.35611708104734485	0.41976870947511413	-0.005111921	0.014207386	0.015239602433536165	0.001986611	0.003983669	0.005580571	0.024895791	-0.028247154	9.888211090611652e-09	2.308702334724489e-08	-0.037896667	-0.018592374
DSCC1	0.028620424146716242	6.306144158810374e-09	1.9194275946979342e-08	0.018965814504642173	0.038269697	-0.002703324	0.5833603197907968	0.6395273181781255	-0.012362854	0.006956711	-0.012071044	0.014316108406580961	0.024506277866750997	-0.021728363	-0.002411472	-0.011784208	0.016801294586204385	0.024114233858820597	-0.021441621	-0.002124597
GAB1	0.028596880491226676	6.4886989006872045e-09	1.9737321831605337e-08	0.01894226	0.038246168409602814	0.011668690356286038	0.017904526	0.028441453239930387	0.002009064	0.021326139623612576	0.01363137	0.00567726	0.010535589128126108	0.00397204	0.023288156495998504	-0.031837581	1.034911232480519e-10	2.6592476493899696e-10	-0.041484676	-0.022184551
ZNF675	0.028573549	6.6746713491545996e-09	2.0296536514032152e-08	0.018918918237363632	0.038222852385051666	-0.002269449	0.6451912237837147	0.6967061476606534	-0.01192904	0.007390567	-0.007344127	0.1362009944176595	0.1850105556830362	-0.017002774	0.002315891	-0.014103596	0.004213878	0.006477087	-0.023760212	-0.004444348
RALGPS2	0.028554043968199508	6.834119114446718e-09	2.0761522472281885e-08	0.018899403846902973	0.03820336	0.015551793	0.00160178	0.003018934	0.005892825	0.025207858791523197	-0.008603514	0.080876351	0.11599131260783457	-0.018261849	0.001056427	-0.024349925	7.757476256440137e-07	1.6203335046591546e-06	-0.03400178	-0.014693528
AK3	0.028536531	6.980430725816636e-09	2.1179008946279437e-08	0.018881882866491506	0.038185858	0.055534992	1.66273262114682e-29	1.2240023225785816e-28	0.045899762	0.065159889	0.029103627	3.4934763171890744e-09	1.3428753924098163e-08	0.019449241730124838	0.038752585	-0.065250073	4.08128934222351e-40	2.195650750531418e-39	-0.07486274	-0.055625281
DENR	0.028529364696381235	7.0411758892643055e-09	2.135651598865944e-08	0.018874713	0.038178696153271206	-0.003086926	0.5311094026202117	0.5912724436737683	-0.012746399	0.006573123	-0.010787065	0.028619404005290106	0.045856863	-0.020444787	-0.001127329	-0.01205862	0.014416628378105398	0.020890575332164384	-0.021715943	-0.002399046
TSPAN14	0.028480065967022974	7.473210235564648e-09	2.2645299801537757e-08	0.018825391978252275	0.038129429	0.006947549	0.1586513185801074	0.20546434180466835	-0.002712486	0.016606287813453142	-0.008832758	0.073110718	0.10613895767015219	-0.018491033	0.000827166	-0.018978567	0.00011761	0.000208825	-0.028633171	-0.009320423
ZNF714	0.028415153	8.0815704622365e-09	2.4465421154811225e-08	0.018760449090100762	0.038064558	-0.009466281	0.054771265	0.079123272	-0.019124386	0.000193589	0.007419793	0.13221066691990935	0.18041286684046604	-0.002240221	0.017078422	-0.016150261	0.001049025	0.001709463	-0.025806088	-0.006491421
POLB	0.028390648939231936	8.323515351320098e-09	2.5189864077503017e-08	0.018735934156165316	0.03804007	0.005769789	0.24173762467082704	0.29881804667881146	-0.003890281	0.015428781915088133	-0.009173957	0.062691797	0.092456823	-0.018832141	0.000485939	-0.018054674	0.000248754	0.00043061	-0.027709694	-0.008396285
ZNF35	0.028383073041623238	8.399732964988844e-09	2.5404395417271148e-08	0.018728355	0.038032498534887195	0.0078208	0.11255637160135618	0.15109452449828428	-0.001839192	0.017479332626929064	-0.009829372	0.046112587	0.070076724	-0.019487375	-0.000169535	-0.019004998	0.00011506	0.000204411	-0.02865959	-0.009346861
DDX1	0.028362075437393143	8.61454382345552e-09	2.603755430215646e-08	0.018707347650967713	0.038011514	-0.024817231	4.7476116972363206e-07	1.317583182234464e-06	-0.03446882	-0.015161012	-0.043256492	1.6079503177718395e-18	9.870309323450706e-18	-0.052894243	-0.033610683	0.015572793779398325	0.001578534	0.002530379	0.00591383	0.025228851684133954
WDHD1	0.028358301	8.653717410737167e-09	2.614766658527969e-08	0.018703571695327978	0.038007743	-0.005081853	0.30250604385273117	0.3639770435501813	-0.014740983	0.004578225	-0.004989771	0.3113511564472359	0.37935973599328987	-0.014648918	0.004670307	-0.01329514	0.006983476	0.010485663540162235	-0.022952046	-0.003635754
PRKCB	0.028317840445360645	9.08469802361939e-09	2.739779381814731e-08	0.018663092559408425	0.037967308	-0.008923383	0.070214025	0.098899277	-0.018581634	0.000736534	-0.01471251	0.002833373	0.005531548	-0.0243689	-0.005053375	-0.00664526	0.1775659988004491	0.21650025541974866	-0.016304067	0.003014786
GFPT1	0.028315025765211804	9.115443623475442e-09	2.7481822916695568e-08	0.018660277	0.037964495	0.018847730537243423	0.000131038	0.000284165	0.009189551	0.028502394315140567	0.015376223542936348	0.001808802	0.00364398	0.00571722	0.025032359	-0.036780122	8.282939740097679e-14	2.4014983133318486e-13	-0.046423481	-0.027129908
ANKS6	0.028286764	9.429819465297304e-09	2.841165264307181e-08	0.018632001679915113	0.037936251	0.041947539880789655	1.654434691882618e-17	8.493121118856758e-17	0.032300775279797744	0.05158649	0.005760268	0.2425153076746892	0.3058471263477725	-0.003899802	0.015419262947317955	-0.046534933	3.441445438949207e-21	1.2613340780277886e-20	-0.056169537	-0.036891664
MEIS1	0.028279006298786123	9.517936493757982e-09	2.8659029878393824e-08	0.018624240798531654	0.037928498	-0.036810342	7.905400309380668e-14	3.4162366794798686e-13	-0.046453677	-0.027160147	-0.025239485	3.0236447994223835e-07	9.841039901978007e-07	-0.034890831	-0.015583431	0.014951126	0.002415874	0.00380544	0.005292038	0.024607425554374302
CCDC171	0.028275263973163454	9.560731792611693e-09	2.877879891978758e-08	0.018620497	0.037924759	0.005180576	0.29321046505984805	0.3542232116861654	-0.004479501	0.014839686712750197	-0.017059803	0.000536922	0.001177744	-0.026715253	-0.007401169	-0.014139934	0.004116873	0.006335133	-0.023796536	-0.004480692
NIPSNAP1	0.028259469369058217	9.743420320494232e-09	2.930095454740426e-08	0.018604695	0.037908974	0.006672187	0.17581590191088403	0.2253062230026156	-0.002987859	0.016330987610865485	0.092141482	2.0135023420217205e-78	3.5155160854382895e-77	0.082555109	0.10171080468123368	-0.063245323	8.702255061231405e-38	4.491532078977747e-37	-0.072860662	-0.053618227
SEMA4B	0.028221949	1.0191109394377301e-08	3.063760512664737e-08	0.018567157631720337	0.037871478	0.013741301841278713	0.005300669	0.009234518	0.004081991	0.023398049	-0.011079727	0.024571377832888954	0.03994525	-0.02073736	-0.001420026	-0.021940336	8.498534499220797e-06	1.6496951614960672e-05	-0.031593493	-0.012283086
SFXN4	0.028198776	1.0477528023864463e-08	3.147881331594703e-08	0.018543974	0.037848319	0.044096681178684906	3.470427846871396e-19	1.882958945032727e-18	0.034451503	0.053733645	0.037371731	3.3007704519083596e-14	1.69812437766014e-13	0.027721886	0.047014611917069966	-0.06173749	4.399279313692908e-36	2.2260259924328285e-35	-0.071354789	-0.052108714
ZNF93	0.028166909234387968	1.0884206129002217e-08	3.2659470263701016e-08	0.018512093052959852	0.037816473	-0.001437931	0.7704821466112836	0.8101705607374108	-0.01109763	0.008222036	-0.014320015	0.003665387	0.007016493	-0.023976552	-0.004660807	-0.011261865	0.022310817217136385	0.031434972	-0.020919442	-0.001602186
ZFP36L1	0.028157828555063883	1.1002874047965084e-08	3.2994777697153555e-08	0.018503008	0.037807398	-0.01222624	0.013111551814560382	0.021315215458424984	-0.021883508	-0.00256669	0.006377986	0.19564562751213477	0.2529621276377568	-0.003282069	0.016036851	-0.013846787	0.004960675	0.007566418	-0.023503497	-0.004187494
HSD17B10	0.028153051945875907	1.106579927756118e-08	3.317303915502853e-08	0.018498229516181568	0.037802624	0.057925314	5.861670489407931e-32	4.59156160850664e-31	0.048292483	0.067547371	0.039662655902469805	8.182329687014848e-16	4.564198297619224e-15	0.030014302341486505	0.049303619	-0.071111126	2.4265119765201575e-47	1.4340941520252115e-46	-0.080715534	-0.061493514
DPEP1	0.028129031049136808	1.1387580377538535e-08	3.411621739128688e-08	0.018474197797189965	0.037778619	0.033374653	1.2531090340435458e-11	4.8481690022472084e-11	0.023722447563832887	0.043020636	0.2295376105783443	0	0	0.22036637575152984	0.23866826463426088	-0.140022403	7.2688918591499744e-180	1.1341136840143487e-178	-0.14948007	-0.130539116
LRRC19	0.028126756866155508	1.1418512010928548e-08	3.4198138548596245e-08	0.018471922590187914	0.037776346	0.009952979	0.043441243	0.064085904	0.000293154	0.019610946931157308	0.13512468847491138	1.7134657511430155e-167	5.1691357612804955e-166	0.12562881673629825	0.14459580289779544	-0.084125371	1.2767287032055284e-65	9.227486525897122e-65	-0.093709073	-0.074526081
LINC00682	0.028107234	1.1687420174432693e-08	3.497055132544472e-08	0.018452391418077252	0.037756836	0.019805003	5.849674050239059e-05	0.000132301	0.010147091194900683	0.029459220183237378	-0.006449611	0.19067326045039668	0.24747286478878577	-0.016108461	0.003210442	-0.027593621	2.1443160188291073e-08	4.9209832950163405e-08	-0.037243547	-0.01793855
PROSER2	0.028084315	1.2010972434714453e-08	3.592739260123404e-08	0.018429462079146246	0.037733931698948946	0.000928541	0.8505683904944392	0.8782051842936738	-0.00873139	0.010588299279120266	-0.010319817	0.036270800588945384	0.056757968157323764	-0.019977679	-0.00066003	-0.014409823	0.003457487	0.00536113	-0.024066326	-0.004750631
RUVBL1	0.028027621	1.2849175921571808e-08	3.839849343584453e-08	0.018372743	0.037677274	-0.002113173	0.6681083566679802	0.7173191760463853	-0.011772785	0.007546834	0.010095330639694422	0.040527936	0.062557126	0.00043552	0.019753257417274083	-0.021539776	1.2372663826572663e-05	2.374644740461389e-05	-0.031193138	-0.011882395
GYPC	0.028021404485425967	1.2944475451302388e-08	3.86711640480306e-08	0.018366522880922047	0.037671061	0.051513677856373105	1.3053720224751772e-25	8.702175867311793e-25	0.041874662	0.061143105	0.058592474	1.1616549605864551e-32	1.0597183482555671e-31	0.048960331708240046	0.068213718	-0.075491179	3.7832899427505634e-53	2.4044068682827413e-52	-0.085088982	-0.065879367
LRRC58	0.028008934228533865	1.3137709896580277e-08	3.9236149261936025e-08	0.018354047	0.037658598	0.012415973477708439	0.011761309248296862	0.019357831675416777	0.002756451	0.022073179	0.062092921	1.7598105187664464e-36	1.7330861234917907e-35	0.052464536	0.071709762	-0.053300812	2.6338319021996737e-27	1.1199072044455615e-26	-0.062928264	-0.04366344
DLL1	0.027960878	1.3908918555993369e-08	4.148739693187884e-08	0.018305969	0.037610573	-0.011608899	0.018500092	0.029291043869770567	-0.021266367	-0.001949265	0.015671411112291152	0.001473473	0.003009129	0.006012468	0.025327430060149838	-0.018195105	0.000222461	0.000387135	-0.027850063	-0.008536752
ALDH1A2	0.027936912	1.4309791647364734e-08	4.265642394444278e-08	0.018281992442227394	0.037586621584093365	0.059128548	3.122074565279028e-33	2.511623361249365e-32	0.049496966	0.068749133	-0.019839345	5.6790493644369715e-05	0.000142732	-0.029493545	-0.010181443	-0.04543082	2.865370549343855e-20	1.0242061284925e-19	-0.055066507	-0.035786672
HAUS1	0.027919151451322084	1.4614078894953159e-08	4.352265357875303e-08	0.018264224	0.037568872	-0.012303193	0.012548214139212633	0.020493768269507287	-0.021960436	-0.002643654	-0.014767079	0.002732469	0.005352091	-0.024423448	-0.005107955	-0.004308529	0.3820258187881427	0.43339904	-0.013967801	0.005351547
BMPR1B	0.027906226975552777	1.4839454218252866e-08	4.4166255717328935e-08	0.018251294	0.037555956	-0.023930862	1.1960064345626517e-06	3.1910241647595184e-06	-0.033582952	-0.014274309	0.053395917046785875	2.131930479134199e-27	1.7165281467556012e-26	0.043758634503107095	0.063023263	-0.027337166	2.8918147326824002e-08	6.599873077965363e-08	-0.036987252	-0.017681982
EPB41L3	0.027890248081168592	1.512276237886851e-08	4.4977843702957686e-08	0.018235308	0.037539987322833826	0.014140254152676838	0.004116026	0.00731902	0.004481013	0.023796856777511376	0.025941813168407234	1.405277328342807e-07	4.7387721157028574e-07	0.016286041250720907	0.035592747	-0.038309967	7.45136368214016e-15	2.2365821782695893e-14	-0.047952075	-0.02866072
PRC1	0.027888056755471683	1.5162022216258577e-08	4.507002113738479e-08	0.018233116	0.037537797	-0.019785455	5.948953102762724e-05	0.000134387	-0.029439682	-0.010127538	-0.031185026	2.4638432653917825e-10	1.0198791944845794e-09	-0.040832579	-0.02153166	0.007500379	0.1280610918773484	0.16059015901956883	-0.00215963	0.017158989137450703
POU2F1	0.027886695	1.518647560282569e-08	4.512863837959392e-08	0.018231753	0.037536436136653174	-0.000531236	0.9141676325711175	0.9299592223919985	-0.010191036	0.009128664	0.013699185150247484	0.005442197	0.010128945661963243	0.004039867	0.023355947511896156	-0.023998713	1.1155739476826793e-06	2.302894422533344e-06	-0.033650765	-0.014342185
ASAP3	0.027836546711227234	1.6113917271146315e-08	4.783991695603794e-08	0.018181582579759496	0.03748632	0.011109167143612588	0.024193061065384186	0.037586775	0.00144947	0.020766791702108267	-0.000711333	0.885245012	0.9064490549719966	-0.010371115	0.008948582	-0.024667814	5.559941725956694e-07	1.1744499107809698e-06	-0.034319489	-0.015011538
CENPH	0.027780789671317196	1.7209697203229746e-08	5.1045439775478895e-08	0.018125801	0.037430598	-0.013208555	0.00736088	0.012526110863709163	-0.022865491	-0.003549155	-0.014926141	0.002456788	0.004842961	-0.02458245	-0.005267047	-0.003598471	0.46532738284807973	0.5170726122730789	-0.013257864	0.006061592
STOX2	0.027723228926985543	1.8416737135146477e-08	5.4591652708131646e-08	0.018068214533129012	0.037373073	-0.022454481	5.199043619743776e-06	1.3108300139385722e-05	-0.032107369	-0.012797403	-0.019113368	0.00010514	0.000255557	-0.028767909	-0.00945526	0.003898871	0.42891360703931236	0.48086950675123663	-0.0057612	0.013558213
ARL9	0.027678124282942543	1.941963494840713e-08	5.743946011888464e-08	0.018023089951881874	0.037327997126323786	0.00156669	0.7505846396640667	0.7921314480147844	-0.008093285	0.011226373536805369	-0.009813289	0.046470145	0.070563856	-0.019471296	-0.00015345	-0.014754906	0.00275469	0.004313479	-0.024411279	-0.005095779
KIFC3	0.027650836594137185	2.0051906560722917e-08	5.929119889682741e-08	0.017995790220438238	0.037300726561044606	0.066038072	4.737140745594402e-41	4.444799481077897e-40	0.056414207	0.075649667	0.013593963696665398	0.005810802	0.010763340213390359	0.003934627	0.023250763610151527	-0.064196579	6.97676361318137e-39	3.6664546595621827e-38	-0.07381066	-0.054570566
THSD7B	0.027601944	2.1235108160808536e-08	6.26925630526441e-08	0.017946876352830255	0.037251865	0.027302888672787448	3.009145552425069e-08	9.220888637501828e-08	0.017647690004363305	0.036952995723319275	-0.000438144	0.929164783	0.9431499787493465	-0.010097954	0.009221748	-0.034462143	2.655444406157902e-12	7.27214924559129e-12	-0.044107313	-0.024810549
RRM2	0.027599202426828645	2.1303430634401764e-08	6.287480007360743e-08	0.017944133	0.037249125	-0.000509365	0.9176884748113142	0.9327566084205415	-0.010169168	0.009150533	-0.020358863	3.608539517540293e-05	9.30741537356916e-05	-0.030012814	-0.010701114	-0.008787773	0.074584468	0.097439185	-0.018446061	0.000872154
LINC00472	0.027591920182481147	2.148593064535158e-08	6.339380279855667e-08	0.017936847856810403	0.037241847071502604	0.059405389914376654	1.5766191743308828e-33	1.276967764562133e-32	0.0497741	0.069025633	-0.014871024	0.002549294	0.005015979	-0.024527354	-0.00521192	-0.047564808	4.555972525325629e-22	1.712621691006673e-21	-0.05719838	-0.037922379
LARP7	0.027591322398418924	2.1500978906480755e-08	6.341857423127508e-08	0.01793625	0.03724125	0.024141663	9.62803023309355e-07	2.596068065939882e-06	0.014485188195256257	0.033793636	-0.0248472	4.599070767462315e-07	1.4682111515911965e-06	-0.034498773	-0.015190993	-0.021760546	1.0067016126558563e-05	1.9450519808367e-05	-0.031413796	-0.012103237
PHF19	0.027586481931499478	2.1623207348227905e-08	6.373965233477322e-08	0.017931407	0.037236412	-0.014215049	0.003922746	0.006998978	-0.023871624	-0.004555821	-0.019911576	5.335431860044669e-05	0.000134486	-0.029565742	-0.010253695	-0.000659387	0.8935733697505323	0.9102837073981431	-0.010319174	0.009000524
ACSS1	0.027583789879652154	2.1691476948877583e-08	6.392112820823802e-08	0.017928714	0.037233722	0.13229929311908714	1.4506251463267898e-160	4.625019906332203e-159	0.12279637276523579	0.14177795516746866	-0.00888723	0.071358114	0.10387861379465263	-0.018545491	0.00077269	-0.094439523	2.603707056023511e-82	2.204364064393617e-81	-0.104004496	-0.084857083
JADE3	0.027556138443273096	2.240493102174641e-08	6.598276411192724e-08	0.01790105	0.037206087723521096	0.00441426	0.37045466856406895	0.43417068544643095	-0.005245817	0.014073512736380677	0.020636415299663254	2.8198221494300213e-05	7.372837232725286e-05	0.010978750752273104	0.03029023	-0.029845913	1.3843908343688278e-09	3.369261634934398e-09	-0.03949438	-0.020191881
ESRRB	0.027521113380969763	2.3341392671297764e-08	6.865581497546485e-08	0.017866009954544487	0.037171085	0.099848411	7.552593925770293e-92	1.3432626472829888e-90	0.090275631	0.10940274287274065	-0.013871632	0.004883522	0.009164295	-0.023528332	-0.004212343	-0.072504535	3.762064032169631e-49	2.261270896511544e-48	-0.082106882	-0.062888728
LRP1	0.027503897305487312	2.3815514999375777e-08	6.998560557615577e-08	0.017848786331825312	0.037153879	0.011040660235337976	0.025081302710447808	0.038890706	0.001380954	0.020698305840700548	0.028451058	7.739360656993321e-09	2.9035547085052078e-08	0.018796370339438706	0.038100439	-0.037283191	3.791481468657339e-14	1.1154133619735834e-13	-0.046926144	-0.02763329
LCMT1	0.027496991706602192	2.40083068434675e-08	7.05304126775888e-08	0.017841878	0.037146977945059466	0.012761630725996195	0.009615222	0.016066943360866306	0.00310216	0.02241872	0.022401097263207922	5.473871653874947e-06	1.5660989938892516e-05	0.012744001850840778	0.032054014	-0.035652086	4.601544831756478e-13	1.2993639479009035e-12	-0.04529634	-0.026001188
NUP160	0.027458772427933664	2.510301998087176e-08	7.372368745460582e-08	0.017803641699481003	0.037108782512032035	-0.004760466	0.3341112914273362	0.3975081674044464	-0.014419656	0.004899612	0.003736494	0.4483871024252458	0.5168650843313021	-0.005923573	0.013395863344048554	-0.016753273	0.000675298	0.001121536	-0.026408852	-0.007094568
PLXNB1	0.027415998964441794	2.638564089836861e-08	7.744283087566132e-08	0.017760849546945484	0.037066035702177334	0.010162918144788053	0.039203767602316135	0.058386114131054476	0.000503114	0.019820825392451634	0.013906922295198763	0.004775799	0.008976279	0.00424764	0.023563609891106566	-0.030271408	8.062547610010142e-10	1.9860533944761417e-09	-0.039919587	-0.020617583
SYNGR1	0.027410194095384144	2.6564535202706324e-08	7.79438947637425e-08	0.017755042144287653	0.037060234447614505	0.0375858	2.357810767393054e-14	1.0513101050307757e-13	0.02793609	0.047228505752168484	0.013959047541992297	0.004620617	0.008722444	0.004299774	0.023615716246955368	-0.046933519	1.5816794258427785e-21	5.8442441730849635e-21	-0.056567726	-0.037290572
PCLO	0.027399515748884173	2.689669893630637e-08	7.886995723156217e-08	0.017744359138805087	0.037049563	0.010623587984658511	0.031121335518966523	0.047309535277904394	0.000963834	0.020281359768493375	0.067900174	2.6346073324432925e-43	2.989965678593084e-42	0.058278546	0.077509188	-0.054378296	2.3490217626763552e-28	1.0220549732356775e-27	-0.064004528	-0.044741945
SRSF7	0.027376113051922783	2.7638825392382203e-08	8.099628726270505e-08	0.017720946	0.037026174612142006	-0.05366278	1.1756467756542145e-27	8.246829074548657e-27	-0.063289825	-0.044025749	-0.063822303	1.8915688816222935e-38	1.9389598009145508e-37	-0.073436881	-0.054195862	0.042804294	3.626266285108944e-18	1.2180830336837054e-17	0.033158151	0.052442462765965855
RFC4	0.027361086	2.812579096408512e-08	8.234740947807845e-08	0.017705912	0.037011157	-0.004483362	0.3630110071466103	0.42639033158312417	-0.014142603	0.005176715	-0.017383889	0.000419662	0.000935384	-0.027039201	-0.007725333	-0.007533174	0.1264017030063652	0.15867624898073207	-0.017191776	0.002126834
FAHD2B	0.027329741	2.9168473194262618e-08	8.53477762310944e-08	0.017674554	0.036979831	0.027251956	3.1920609278338e-08	9.756305490554542e-08	0.017596734906452232	0.036902094	0.013786412225418359	0.005152776	0.009631651	0.004127109	0.023443143295054803	-0.040532957	1.8988192830466654e-16	6.025780367937371e-16	-0.050173165	-0.030885197
LHFPL2	0.027294485560836638	3.038606819548026e-08	8.885594727224336e-08	0.017639283243366943	0.036944597825143484	-0.015589208	0.001560582	0.002948281	-0.025245259	-0.005930248	0.008936439	0.069804571	0.10181257297715769	-0.000723476	0.018594687230178392	-0.012369773	0.012078210755083734	0.017665170777571838	-0.022026994	-0.002710244
FAM78B	0.02726477	3.1450520538474456e-08	9.194045148521219e-08	0.017609554397657236	0.0369149	-0.005885241	0.23244674772740292	0.2887938024352055	-0.015544211	0.003774826	-0.006501044	0.18716048324636292	0.24364343667726038	-0.016159882	0.003159007	-0.011424008	0.020452792	0.028988472365951257	-0.021081535	-0.00176435
MAP3K13	0.027259336	3.1649031203816205e-08	9.249240173696502e-08	0.017604118417214702	0.03690947	-0.00216346	0.6606988887894135	0.7108049324940163	-0.011823066	0.00749655	0.020662643009859143	2.754431671446937e-05	7.221671376211125e-05	0.011004986480600902	0.030316445	-0.025671101	1.8925293434515725e-07	4.118119660151527e-07	-0.035322195	-0.01601522
CDKAL1	0.027253041	3.1880530717981166e-08	9.314039207309667e-08	0.017597821	0.036903179	-0.006271666	0.20320086865754694	0.25660536242050536	-0.015930554	0.003388393	-0.002001419	0.6846899813982958	0.7363661544077115	-0.011661047	0.007658582	-0.013168078	0.007543506	0.011275045857252235	-0.022825028	-0.003508672
SOAT1	0.027229958651471188	3.274352516729273e-08	9.560307057268043e-08	0.017574728358726196	0.036880111	0.003646081	0.4594441194110248	0.522347143	-0.006013984	0.013305465585745042	0.015376856342539689	0.001808014	0.003643162	0.005717853	0.025032991091375186	-0.026843907	5.102190877601056e-08	1.1490476172022412e-07	-0.036494297	-0.017188511
EDIL3	0.027193531	3.415176956109326e-08	9.959278654814991e-08	0.017538284588716323	0.036843705	0.045255081	3.9964940215813673e-20	2.2543536986825546e-19	0.035610795	0.054890938166607076	0.066295081	2.3336788060702645e-41	2.539607312587652e-40	0.056671521	0.075906324	-0.074550662	7.148952535754265e-52	4.4630625097148274e-51	-0.084149914	-0.064937573
CNOT11	0.027123122121435278	3.70420045988568e-08	1.0782333735600059e-07	0.017467845687293523	0.03677334	0.008222383	0.095258176	0.13019300299239053	-0.001437584	0.017880816	-7.12E-05	0.9884683374193095	0.990338272	-0.009731083	0.009588623	-0.022730991	3.9743023952263125e-06	7.883276057780367e-06	-0.032383734	-0.013074009
WNK3	0.027043426670845073	4.0599913071872163e-08	1.180356728618961e-07	0.017388116	0.036693694077868086	0.00491337	0.31881818106829385	0.3815811324700622	-0.004746709	0.014572531097139076	-0.016026334	0.001146416	0.002393514	-0.025682211	-0.006367467	-0.013626893	0.005693094	0.008628341	-0.023283682	-0.003967563
GK5	0.027019666	4.172332340469924e-08	1.2122780920969153e-07	0.017364345	0.036669948070314116	0.00767267	0.1195296468426337	0.1594564964106951	-0.00198733	0.017331238811477464	0.024986508669621266	3.965466974602533e-07	1.2771215090839848e-06	0.015330355792719876	0.034638001	-0.033392166	1.2226493609755918e-11	3.2648505204986886e-11	-0.043038137	-0.023739971
MTHFD1L	0.027001784770660366	4.2588572265404315e-08	1.235911291951596e-07	0.017346456	0.036652078	0.003876147	0.431608884	0.49530034125834027	-0.005783923	0.013535492796816775	-0.007487397	0.12872265649679263	0.1761827831132698	-0.01714601	0.002172613	-0.016739972	0.000681995	0.001131869	-0.026395556	-0.007081264
CDKL5	0.02700002	4.2674887800800834e-08	1.2380392739045475e-07	0.017344691006257032	0.036650314	0.022330223	5.860299496967067e-06	1.4717132535454965e-05	0.012673103411430735	0.031983177	0.041786255	2.1942344218054122e-17	1.2984256203023583e-16	0.032139375	0.051425351	-0.049691463	6.098859276114374e-24	2.4015045633704386e-23	-0.05932284	-0.040050834
GNL3	0.026954691	4.495142311131508e-08	1.3024982265050657e-07	0.017299343	0.036605013	-0.014413748	0.003448651	0.006211221	-0.024070249	-0.004754556	-0.016771453	0.000666245	0.001439227	-0.026427024	-0.007112752	-0.001510907	0.7591854499001467	0.79304349	-0.011170597	0.008149065
LUC7L	0.026927722015513956	4.6361295984860116e-08	1.3413117894496857e-07	0.017272362	0.036578061	-0.011560777	0.018991946201777538	0.030009982287675332	-0.021218261	-0.001901136	-0.041692527	2.584264648989332e-17	1.5226078429428493e-16	-0.051331707	-0.03204558	0.007777749	0.1145491197384086	0.14500023349704544	-0.001882245	0.017436292320257275
COA6	0.026922145650437157	4.6658112339621926e-08	1.3494896387549023e-07	0.017266783015006896	0.036572488	0.037366779	3.326485063799531e-14	1.4701614331572057e-13	0.027716931	0.047009663939911794	0.013098263792505215	0.007868064	0.014262456235102661	0.003438846	0.022755237737227634	-0.046100351	7.973044541161632e-21	2.9010318172096883e-20	-0.055735384	-0.036456733
CASK	0.026901052	4.779763034157136e-08	1.3807721516551507e-07	0.017245680327941867	0.036551407	0.067842314	3.1025747410716714e-43	3.0554591949004383e-42	0.058220616	0.07745141	0.010353596469260271	0.03566443	0.055873296	0.000693813	0.020011448143471933	-0.063369679	6.270253002793948e-38	3.248604449762756e-37	-0.072984855	-0.053742724
DDX11	0.026896332	4.8056298865315e-08	1.387823983892905e-07	0.017240958010967384	0.036546689	-0.004271979	0.3860769012706545	0.44988034467829724	-0.013931257	0.005388097	-0.00809204	0.1006225757956181	0.14114700045021003	-0.017750506	0.001567935	-0.011459065	0.020069297414295393	0.028525512487025197	-0.021116581	-0.001799411
DECR1	0.026874114	4.9292162916170385e-08	1.422222121912386e-07	0.017218731	0.036524485	0.071487944	7.926952541643852e-48	8.359252055253412e-47	0.061870817	0.081091798	0.039789369	6.627466199273596e-16	3.714264272644044e-15	0.030141100472646946	0.049430222689430564	-0.078559567	2.0029954271475393e-57	1.3297044155290732e-56	-0.088152523	-0.068952039
NBAS	0.026859530506478994	5.0120027213513845e-08	1.4447965510324387e-07	0.017204141174184784	0.036509911	-0.029105792	3.4841695829671764e-09	1.1433593333709499e-08	-0.038754749	-0.019451408	-0.014285624	0.003747966	0.007157323	-0.023942173	-0.004626409	0.006370355	0.1961809689924544	0.23697328654397717	-0.003289701	0.016029221271307497
AGPAT4	0.026857362213742422	5.02442633527741e-08	1.4479400318681847e-07	0.017201972	0.036507743814968435	0.13727387517585782	7.27049737314471e-173	2.484216898142958e-171	0.12778346876203495	0.14673914550042683	-0.021594705	1.1755945356120185e-05	3.240874120297679e-05	-0.03124804	-0.011937342	-0.091372716	3.8280357827088635e-77	3.103117782020714e-76	-0.100943472	-0.08178505
SLC25A25	0.02680054	5.36085026865489e-08	1.5430249278709863e-07	0.017145125332216148	0.036450956	0.015111250617990306	0.002168134	0.004015702	0.005452193	0.024767488350367076	-0.009898348	0.044605348	0.068079216	-0.019556331	-0.000238518	-0.022361824	5.684881280384419e-06	1.1144144200268283e-05	-0.032014761	-0.012704715
LIN7A	0.026795247	5.393275999040023e-08	1.551889529092923e-07	0.017139830231302573	0.036445666	0.012923939	0.008733733	0.014704816876229916	0.003264493	0.022580973043374832	0.043970631389775465	4.376074775777748e-19	2.7355489073763453e-18	0.034325357976478725	0.053607715	-0.044813278	9.173035368495009e-20	3.2411618297947714e-19	-0.05444956	-0.035168649
RSL24D1	0.026782300047045147	5.473395686163976e-08	1.5739933959638365e-07	0.017126877890838978	0.036432728	-0.007250144	0.1412859334012438	0.18564835328932558	-0.016908813	0.002409877	-0.014477522	0.003307924	0.006380906	-0.024134	-0.004818343	-0.006758165	0.17031393643351522	0.20823428960121848	-0.016416946	0.002901878
CCDC88C	0.026767037	5.5693312493974734e-08	1.6010987575544666e-07	0.017111608293673235	0.036417474	-0.031095555	2.771282845452193e-10	9.876126865680657e-10	-0.040743169	-0.021442142	0.000590332	0.904662687	0.9225662591692013	-0.009069573	0.010250126370700155	0.001070824	0.8280046621390625	0.853060461	-0.008589117	0.010730566567446618
FUBP1	0.026722498	5.858683947609717e-08	1.6827608940211939e-07	0.017067051	0.036372962	-0.016949328	0.000583424	0.001168193	-0.026604825	-0.007290669	-0.031167898	2.519997070015689e-10	1.0422183109960765e-09	-0.040815463	-0.021514523	0.006535765	0.18481628842646514	0.224268543	-0.003124285	0.016194596
SH3PXD2B	0.026711402724276474	5.933004300673822e-08	1.7025686333029364e-07	0.017055951	0.036361873438169275	0.017463065022623746	0.000394899	0.000808716	0.007804528	0.027118343515431458	0.000860495	0.8614039230163704	0.8869910993859428	-0.008799431	0.010520261	-0.028480748	7.46705802487786e-09	1.7537192449164974e-08	-0.038130111	-0.018826075
KIAA1958	0.026705127	5.975441473541386e-08	1.714230621946134e-07	0.017049673	0.036355601885500737	0.028383947316187028	8.390902778172281e-09	2.6779536720561217e-08	0.018729229	0.038033372248693686	0.034926844	1.348438110172054e-12	6.388996274488167e-12	0.025275518975015687	0.04457166	-0.05014387	2.3784784774099047e-24	9.467238131586064e-24	-0.059774769	-0.040503636
ACOT13	0.026649217789791003	6.366740612826777e-08	1.821006248487179e-07	0.016993739342512842	0.036299726344536945	0.027155058936554222	3.57027650942188e-08	1.0873944397545935e-07	0.017499796	0.036805257510248095	0.083865522	3.1720669903385936e-65	4.83829033902365e-64	0.074265833	0.093449669	-0.070966772	3.71904927889034e-47	2.1912049923153037e-46	-0.080571392	-0.061348976
CCDC113	0.026608964	6.663720058726392e-08	1.9036632699981627e-07	0.016953469	0.036259497	0.009249663	0.060554784	0.086508131	-0.000410227	0.018907826434448372	0.003523119	0.47472383449437516	0.5426309729298415	-0.006136943	0.013182523681512594	-0.024604436	5.943590674927082e-07	1.2524370005322694e-06	-0.034256148	-0.014948136
CTNNBL1	0.026586404220113418	6.835984143393425e-08	1.9522898993100517e-07	0.016930899322924936	0.036236950922470645	-0.007700616	0.11818881817665511	0.15791086246363745	-0.017359178	0.001959383	0.004143633	0.4005086452203729	0.47060876554737024	-0.005516441	0.013802933787358572	-0.014577289	0.003098241	0.004827645	-0.024233729	-0.004918128
LYPD1	0.026546722	7.149513628785858e-08	2.0375579498719158e-07	0.0168912	0.036197293	-0.073183065	4.802592395215929e-50	5.262426816504995e-49	-0.082784394	-0.06356815	-0.049735367	5.568287059495892e-24	4.099033246191069e-23	-0.059366699	-0.040094777	0.048974287	2.6670453467043013e-23	1.028933358564634e-22	0.039333042	0.058606415
TIMM13	0.026535148020840425	7.243551522351885e-08	2.0625082635179368e-07	0.016879621596905002	0.036185726	0.063753758	2.2692254178038872e-38	2.0388808584283185e-37	0.05412724	0.073368428	0.080811515	1.1322979305305242e-60	1.6305432283606475e-59	0.071207248	0.090400799	-0.091754472	8.896041564556489e-78	7.273238785155832e-77	-0.101324518	-0.082167447
DCP1A	0.02652866	7.296790900800283e-08	2.0758074502336348e-07	0.016873130747170555	0.036179242	-0.012241553	0.012997702978770865	0.021148165642024687	-0.021898816	-0.002582005	0.005398197	0.2734029654267105	0.3397224282342064	-0.004261878	0.015057265187428946	-0.012337394	0.012304795	0.017985527	-0.021994626	-0.00267786
SRRM1	0.026523519323529178	7.33924156268806e-08	2.087261032729871e-07	0.016867988	0.036174104140524854	-0.031848707	1.0195665687537885e-10	3.729673100510309e-10	-0.041495793	-0.022195682	-0.038718055	3.856793436040379e-15	2.0632329868559447e-14	-0.048359821	-0.029069074	0.019041578485128104	0.000111617	0.00019859	0.009383451	0.028696153
ATP6V0D2	0.026519056556245327	7.376288839276819e-08	2.0971715330994905e-07	0.016863523384639426	0.036169644	0.079876807	2.5895751415186793e-59	3.2524927304476376e-58	0.070271175	0.089467627	-0.015980951	0.001184125	0.002464541	-0.025636847	-0.006322074	-0.058796433	7.056329588350315e-33	3.3667662645517297e-32	-0.068417427	-0.049164503
NOC3L	0.026514083497886445	7.417785624007703e-08	2.1083407976644437e-07	0.016858548	0.036164674	-0.002849658	0.5631471832134544	0.6208490918901192	-0.012509167	0.006810383	-0.010644201	0.030795868405508287	0.048980672	-0.020301966	-0.000984449	-0.010945045	0.026368149772458275	0.036701353742275476	-0.02060272	-0.001285328
ATP6V1F	0.026501744634756255	7.521723798797549e-08	2.1372456922186894e-07	0.016846204209292757	0.036152343	0.080210442	8.509087850473266e-60	1.078685298917043e-58	0.070605296	0.089800716	0.22926473639252815	0	0	0.22009231374139504	0.23839662115892046	-0.16725901	3.393144183062892e-257	7.156381304676669e-256	-0.176633477	-0.157854201
PRR11	0.026498463	7.549605100628237e-08	2.1445287671123058e-07	0.016842921035781437	0.036149063	-0.008565184	0.082237877	0.11393310330359757	-0.01822353	0.001094759	-0.00918105	0.062488982	0.092200506	-0.018839232	0.000478846	-0.008112364	0.099770649	0.12768339271101037	-0.017770824	0.001547611
PCDH9-AS1	0.026489952	7.622375989959764e-08	2.1645549690880676e-07	0.016834407	0.036140557	0.000914876	0.8527421374985382	0.8797056918575928	-0.008745054	0.010574636143714672	-0.01107487	0.024634286	0.040033864	-0.020732505	-0.001415168	-0.013023598	0.008228967	0.012242001572773222	-0.022680597	-0.003364168
LINC01122	0.026459129380517928	7.89165915188803e-08	2.2376914543411243e-07	0.016803571123548987	0.036109753145266724	0.017506285176733073	0.000381965	0.000783406	0.007847759	0.027161545	0.00987156	0.045185695115536904	0.068865744	0.000211727	0.019529551	-0.032319885	5.390968377738319e-11	1.4033889007367395e-10	-0.041966636	-0.022667109
ZNF823	0.026425677	8.194339562624908e-08	2.3214454398366492e-07	0.016770105	0.036076320779150135	0.007674609	0.11943624955940255	0.1593765071458265	-0.001985391	0.017333176942545506	-0.001380251	0.7794456467237303	0.8191440139143779	-0.011039957	0.008279712	-0.021363795	1.4563154567989692e-05	2.7866429646054944e-05	-0.031017247	-0.011706358
SCN3A	0.026408537	8.35375061814869e-08	2.3652006130921138e-07	0.016752957	0.036059191	0.016185794	0.001022548	0.001982902	0.006526961	0.025841606239654126	-0.007026079	0.15399656547545548	0.20581091527793594	-0.0166848	0.002633952	-0.024026889	1.083725754200006e-06	2.240060194013152e-06	-0.033678926	-0.014370372
TUBD1	0.026392861442689215	8.50216083827938e-08	2.405791014286653e-07	0.016737275526967157	0.036043525	0.003780835	0.44302006065697364	0.5063314036977496	-0.005879233	0.013440197537968754	-0.000665388	0.8926105153395757	0.912618623	-0.010325175	0.008994523	-0.019294746	9.031894780099303e-05	0.000161996	-0.028949203	-0.009636689
NAE1	0.026389999102531054	8.529535418404091e-08	2.412820805449442e-07	0.016734412	0.036040665	-0.014987622	0.002357232	0.004342317	-0.024643907	-0.00532854	-0.009382075	0.056962291	0.084741186	-0.019040203	0.000277803	-0.004054726	0.41069320184644975	0.4626182551343738	-0.013714042	0.005605347
AURKB	0.026387351453011527	8.554932723097543e-08	2.419287263402221e-07	0.016731763241366177	0.036038019	-0.013715248	0.005387821	0.009369226	-0.023372005	-0.004055933	-0.024850288	4.5840240501401603e-07	1.4644604983239325e-06	-0.034501859	-0.015194082	0.002003698	0.6843502875027965	0.7267362471609846	-0.007656303	0.011663325156444953
IL1RAPL1	0.02638311	8.595768945141025e-08	2.4301146309024137e-07	0.016727520243886067	0.036033779866067976	0.004018069	0.4149367624232382	0.47888524893229173	-0.005642003	0.013677391245989162	-0.004882817	0.321836807	0.3902466775366788	-0.014541984	0.004777262	-0.017570374	0.000363512	0.000618483	-0.027225607	-0.007911864
TMEM65	0.026369812714365844	8.72502971522231e-08	2.465195858779321e-07	0.016714217198520263	0.036020490371873506	0.052671699	1.0564493198995596e-26	7.245418249354318e-26	0.043033742	0.062299854	0.021828084	9.447878326063301e-06	2.6389283352581732e-05	0.012170797320762391	0.031481299217744466	-0.058881013	5.735599854257695e-33	2.7462317132415166e-32	-0.068501904	-0.049249172
RARB	0.026356146165550143	8.859838119564141e-08	2.502543312409036e-07	0.016700544962242686	0.036006832	0.017670832164114508	0.000336257	0.000694892	0.008012347	0.027326020780385363	-0.016938032	0.000588384	0.00128178	-0.026593534	-0.00727937	-0.020516103	3.139159092454228e-05	5.852846397098798e-05	-0.030169977	-0.010858401
ELAVL2	0.026349167694022464	8.929450102060402e-08	2.519965891738952e-07	0.016693563587951564	0.035999857786612716	0.005547724	0.2603356461534322	0.3187899440951405	-0.004112349	0.015206762341296125	-0.006326468	0.19928046754217554	0.2569300374735677	-0.015985344	0.003333589	-0.017841068	0.00029439	0.000505116	-0.027496182	-0.008182625
CCDC58	0.026347254	8.948636374838159e-08	2.524633044135311e-07	0.016691648661952538	0.035997944809168334	0.005026425	0.3078100785938609	0.3696124800649044	-0.004633653	0.014685564751716122	0.018595943106510568	0.000161041	0.000382176	0.008937696	0.028250721417803725	-0.028524556	7.082228070735652e-09	1.6641577569219367e-08	-0.03817389	-0.018869902
GCNT2	0.026313974916125308	9.288653477432636e-08	2.61668834516446e-07	0.016658356	0.035964686	0.055364365	2.4659359627195884e-29	1.8068998872102871e-28	0.045728968222123155	0.064989461	-0.006338746	0.1984097235716955	0.2561538319080408	-0.01599762	0.00332131	-0.048043216	1.7547130561740955e-22	6.645879842871534e-22	-0.057676302	-0.038401184
INPP5F	0.026304632031858132	9.386339283833975e-08	2.6434260677338044e-07	0.016649009422919896	0.035955349	-0.005291616	0.2829865116743263	0.3432127710176838	-0.014950705	0.00436846	-0.006525582	0.18550156341078394	0.24164886635624533	-0.016184414	0.003134469	-0.011144424	0.023746654	0.033290713345896804	-0.020802038	-0.001484731
KIAA1549	0.026298108998575986	9.455130525164047e-08	2.661227023808352e-07	0.016642484	0.03594883	-0.00478341	0.33178684135289305	0.39506919293244186	-0.014442595	0.004876669	-0.016650397	0.000728724	0.001566034	-0.026306019	-0.006991668	-0.006978662	0.15679459594060047	0.19306676351094604	-0.016637393	0.002681372
RHOBTB3	0.026249853	9.979415230206228e-08	2.8046511022864375e-07	0.016594207443285033	0.035900603	0.11868339838669807	2.5798144653683317e-129	6.454953096681445e-128	0.10914868033694575	0.12819627904654335	-0.065881108	7.28977610320378e-41	7.88801766082198e-40	-0.075492917	-0.056257057	-0.060141114	2.5262430256097928e-34	1.2343759489050823e-33	-0.06976044	-0.050510606
MAP2	0.026230725	1.0194929284518384e-07	2.862688096297902e-07	0.016575071396159283	0.035881486	-0.007862708	0.11064288281281659	0.14891410445497397	-0.01752123	0.001797282	-0.035323344	7.511142224050731e-13	3.60902267421228e-12	-0.044967853	-0.025672251	0.003178165	0.5190405255536715	0.5694571676951491	-0.006481887	0.012837624
EVC2	0.026217671	1.0344579376717423e-07	2.9029989755150775e-07	0.016562013	0.035868440281891116	-0.00388528	0.4305243306619324	0.49418283494282983	-0.013544625	0.005774789	-0.000835972	0.8653155686718261	0.8900575438226713	-0.01049574	0.008823953	-0.014452271	0.003363007	0.005223126	-0.024108758	-0.004793087
SNF8	0.026210493674886648	1.0427768848806141e-07	2.925483238248056e-07	0.016554832081244444	0.035861267	0.030345299484869966	7.334585215946459e-10	2.5444177897968557e-09	0.020691512	0.039993429269147965	0.014787180050555982	0.002696135	0.005286355	0.005128059	0.024443541590111924	-0.042118651	1.2247263165527367e-17	4.0399017216945465e-17	-0.051757446	-0.03247201
ERGIC3	0.026192937	1.0633991083691639e-07	2.980706762741323e-07	0.016537268	0.035843721	0.016857201066425066	0.000625042	0.001243432	0.00719852	0.026512736886703317	0.055049804	5.083395303868601e-29	4.224935259963328e-28	0.045414101	0.064675265	-0.051697007	8.799867407780319e-26	3.620592835492869e-25	-0.061326235	-0.042058157
RTN1	0.026171752670384355	1.0888088724564541e-07	3.0492405937506986e-07	0.016516075083025803	0.035822549	0.016324346	0.000925101	0.001803843	0.006665544	0.025980102527103085	-0.005276641	0.28435113457778005	0.3516760983303032	-0.014935732	0.004383436	-0.024730242	5.205442235767579e-07	1.1017646721485862e-06	-0.034381881	-0.015073989
SHB	0.026161134	1.1017649579442274e-07	3.083712667082302e-07	0.016505452	0.035811937	-0.001093884	0.8243605525705838	0.8556869716523711	-0.010753624	0.008566059	0.035238706132618244	8.515010780389519e-13	4.072935161538047e-12	0.025587563	0.044883280934865065	-0.032035355	7.929639909613906e-11	2.0491530837177925e-10	-0.04168231	-0.022382429
SLC36A4	0.026154041026939034	1.1105031163126357e-07	3.106345718253626e-07	0.016498356	0.035804848	0.011003967	0.025568567554103406	0.039562596	0.001344257	0.020661624	-0.026845784	5.091274079324425e-08	1.7903030541571282e-07	-0.036496172	-0.017190389	-0.011963759	0.015204877566656606	0.021961833006505668	-0.021621114	-0.002304172
PAIP2B	0.026129404	1.1413773635828985e-07	3.1881948057198553e-07	0.016473708514171015	0.035780226	0.015678842354070927	0.001465823	0.002782495	0.006019901	0.025334858358752252	0.06338626	6.001830805329044e-38	6.086750326298061e-37	0.053759324231142644	0.073001415	-0.054620435	1.3555783453592827e-28	5.927857048766074e-28	-0.06424639	-0.044984317
ZNF652	0.026129357	1.1414359458640372e-07	3.1881948057198553e-07	0.016473662362703555	0.035780179	0.011588144433227357	0.018710841452106136	0.029600141314790537	0.001928507	0.021245619307034107	-0.013410282	0.006508543	0.011971047	-0.023067147	-0.003750915	-0.018233616	0.00021572	0.000375971	-0.027888557	-0.008575274
SLC25A30	0.02612848	1.1425508861973391e-07	3.189933820076352e-07	0.016472784442759656	0.035779302	0.036761652904489094	8.522335401404784e-14	3.6728491582998104e-13	0.027111427398611894	0.046405027018397944	0.033526522	1.0118972096701389e-11	4.567431865428709e-11	0.023874401143983606	0.043172393	-0.054231791	3.2721862585688636e-28	1.4211276356691106e-27	-0.063858191	-0.0445953
GAPDH	0.026128102511850576	1.1430306323448868e-07	3.189933820076352e-07	0.016472406938859416	0.035778925	0.041981681895716084	1.5582255155755344e-17	8.003536551714208e-17	0.032334942	0.051620601	0.15677241816037416	1.0730919163496846e-225	3.9804611823196666e-224	0.14733569000915067	0.16618060759610362	-0.111810323	7.136621503529016e-115	7.883361853203025e-114	-0.121339121	-0.102260919
ZNF618	0.026128077524341566	1.1430624073618817e-07	3.189933820076352e-07	0.016472382	0.0357789	0.051788183731152064	7.22900851050755e-26	4.85310831906116e-25	0.042149416557992786	0.061417312	-0.011588889	0.018703249	0.031214647795330362	-0.021246363	-0.001929252	-0.043433422	1.167054544909687e-18	3.976244094576142e-18	-0.053071009	-0.033787745
MAD2L1	0.026108313	1.1684655422702456e-07	3.2589180849801785e-07	0.016452609	0.035759147	-0.018439669	0.000182796	0.000389406	-0.028094518	-0.00878138	-0.025343833	2.7016671461193724e-07	8.853555484343753e-07	-0.034995119	-0.015687821	0.005271392	0.2848304148394716	0.3323079604289172	-0.004388684	0.014930485183276491
PTCHD4	0.026072098747915107	1.216434971299682e-07	3.3907235618128273e-07	0.016416380153053127	0.035722954930872554	0.031054984150753594	2.9227446567330005e-10	1.0400345208150687e-09	0.021401551225411514	0.040702627	-0.003374732	0.4935285810218327	0.5613659423554624	-0.01303416	0.006285326	-0.034440363	2.7405463285280986e-12	7.498745163564398e-12	-0.04408555	-0.024788757
RAD51AP1	0.026070570529358836	1.2185006054077958e-07	3.3954885329881667e-07	0.016414851307130912	0.035721427624305295	-0.004060935	0.40997700587704766	0.47402192808076354	-0.01372025	0.005599138	-0.019310588	8.91227461717875e-05	0.00021824	-0.028965038	-0.009652535	-0.006093358	0.21634468825368447	0.25867476647715715	-0.015752284	0.003566705
LSM6	0.026069136210812277	1.220442405523858e-07	3.399905742799222e-07	0.016413416399807423	0.035719994	-0.013494652	0.006179196	0.010640585115408366	-0.023151487	-0.003835299	-0.018712436	0.000146435	0.000349165	-0.028367161	-0.009054219	-0.000631254	0.8980887701517233	0.9140045100732762	-0.010291044	0.009028655
CIAPIN1	0.026050146	1.2464360413335132e-07	3.4702905321356253e-07	0.016394418	0.035701015	0.01876358	0.000140424	0.000303897	0.009105378	0.028418283	0.002217096	0.6528323770354403	0.7084178770949178	-0.007442916	0.011876694808160058	-0.029435487	2.3159286121663704e-09	5.590718526153965e-09	-0.039084227	-0.019781258
TAF15	0.026007369	1.3069647557815528e-07	3.6356273757996916e-07	0.016351623	0.035658263	-0.013348687	0.006758867	0.011565658148662986	-0.023005573	-0.003689309	-0.011870678	0.016014982396641154	0.027117376	-0.021528062	-0.002211078	-0.003700094	0.45282035267405507	0.5044094907737516	-0.013359469	0.005959972
TAOK3	0.025958107057398958	1.3801939127843336e-07	3.832621197370537e-07	0.016302342	0.035609031	0.09854999	1.6483285815062798e-89	2.8885140381432655e-88	0.088974839	0.10810692769480529	0.000625724	0.8989766833224874	0.917651218	-0.009034184	0.010285514922410439	-0.077092737	2.329778470578853e-55	1.50779213577924e-54	-0.086688033	-0.067483139
PHOX2A	0.025940093	1.4079513012369673e-07	3.907423509371764e-07	0.016284320190750066	0.035591027603729286	0.019941729	5.19789603689803e-05	0.000118403	0.010283857397771152	0.029595881	-0.005611565	0.2548903784348243	0.3193302125643289	-0.01527059	0.004048508	-0.026626264	6.534481684918912e-08	1.463312518260089e-07	-0.036276786	-0.016970775
AC012123.1	0.025914325	1.4485970397527664e-07	4.0143824360357917e-07	0.016258541379584858	0.035565275	-0.007127766	0.14812439180126635	0.19354027234669302	-0.016786463	0.002532261	-0.005575006	0.25799884221906244	0.3226847235468804	-0.015234039	0.004085067	-0.010193743	0.038612151	0.052464314867593724	-0.019851642	-0.000533943
OBSCN	0.025904230615298625	1.464826054729598e-07	4.054126391440953e-07	0.016248443376940345	0.035555187	0.005962058	0.22640713746560914	0.28232037167555946	-0.003698008	0.015621011713404962	0.009497458	0.053978087	0.080641452	-0.00016241	0.019155554	-0.024785111	4.911944676372526e-07	1.0412623660186635e-06	-0.034436719	-0.01512888
DLEU1	0.025895317	1.4793033960530966e-07	4.092338733190415e-07	0.016239526	0.035546278	0.024643433649013606	5.704610364900475e-07	1.5721899568833833e-06	0.014987148265259816	0.034295122731814044	0.026238361693482044	1.010834865265537e-07	3.4563446092454677e-07	0.016582711622729517	0.035889118387095256	-0.043507299	1.0204976573853212e-18	3.483137904709727e-18	-0.053144816	-0.033861677
COA1	0.025892498	1.4839112198568786e-07	4.10389488218614e-07	0.016236705753750417	0.035543461	0.00225762	0.6469143742651707	0.6983393420756282	-0.007402394	0.011917213611885802	0.030270961306137028	8.067151091472123e-10	3.215056494774404e-09	0.020617136922202142	0.039919141532235025	-0.031700344	1.2437960259747292e-10	3.1839708688552884e-10	-0.041347536	-0.022047242
PIN4	0.02586571	1.5283914960794333e-07	4.225683332982958e-07	0.016209906779663823	0.035516689	0.007370921	0.13477746473373586	0.1779794391614772	-0.002289095	0.017029561784721967	0.017541036957177215	0.000371853	0.000834481	0.007882519	0.027196282	-0.029165892	3.235249391217905e-09	7.747207346516023e-09	-0.038814809	-0.019511536
ASPH	0.025831638639624073	1.5868304408183735e-07	4.384711476035233e-07	0.016175821886176656	0.035482638	0.044447739	1.813134124329598e-19	9.985330795629149e-19	0.034802829	0.05408437	0.060780629	5.050012617974546e-35	4.848113825493591e-34	0.051150808	0.070399148	-0.070733906	7.392565632314052e-47	4.336820195252299e-46	-0.080338865	-0.061115812
CHGB	0.025823352455882277	1.601366308656195e-07	4.423594616174879e-07	0.016167532	0.035474356	0.016594392	0.000759434	0.001495184	0.00693565	0.026250036920537612	-0.004943646	0.3158452163538388	0.3842433990189431	-0.014602802	0.004716432	-0.024813157	4.7681533675662793e-07	1.0116805264413385e-06	-0.03446475	-0.015156937
PFDN1	0.025785894	1.668699439511514e-07	4.6082594892419643e-07	0.016130058611512378	0.03543692	-0.001651481	0.7375707661791329	0.7802110645789695	-0.011311154	0.008008499	-0.040777103	1.2534373056284405e-16	7.228685925321187e-16	-0.050417096	-0.031129511	0.002108058	0.6688638586372171	0.7127519745571865	-0.007551949	0.011767671122606843
SNX2	0.025778349733601144	1.68258770546257e-07	4.645267476447924e-07	0.016122511	0.03542938	0.003029352	0.5387977877569141	0.598015987	-0.006630695	0.012688833979559342	0.050099701691625795	2.6084696798839392e-24	1.94421747133179e-23	0.040459429161760894	0.059730648	-0.040847765	1.1109587324058333e-16	3.558726342750272e-16	-0.050487696	-0.031200223
RTF1	0.025753652	1.728840083132419e-07	4.768817277922844e-07	0.016097803901245607	0.035404697496546705	-0.030591756	5.340853047670467e-10	1.8656779810715486e-09	-0.040239718	-0.020938091	-0.0465754	3.1812121760484397e-21	2.1523417795791185e-20	-0.056209964	-0.036932163	0.022251979179701304	6.3172028787569534e-06	1.2345611939973357e-05	0.012594833346227893	0.031904974281964246
BTF3	0.025740729488584076	1.7535286960033838e-07	4.835518964130824e-07	0.016084875916163675	0.035391782	-0.038115745	1.0169999781283831e-14	4.6101097439362227e-14	-0.047758014	-0.028466373	-0.032648286	3.439303763968166e-11	1.5081362825164917e-10	-0.042294801	-0.022995686	0.020677252465555823	2.7186354814398342e-05	5.0997150815753515e-05	0.011019600408353009	0.030331047269398437
VDAC1	0.025735151	1.7642907374797104e-07	4.863789358124372e-07	0.016079295448481887	0.035386207	0.059902191	4.589861455583611e-34	3.746160039047822e-33	0.050271427	0.069521815	0.005507655	0.2637941614778131	0.3290695814404596	-0.004152419	0.015166701425018036	-0.055647815	1.2804422427431182e-29	5.719988706687041e-29	-0.06527258	-0.046012696
COL25A1	0.025696305	1.8410269013632035e-07	5.07386801118688e-07	0.016040434	0.035347384304908476	0.002771123	0.5739531516061055	0.6307926440236342	-0.006888914	0.012430643605959944	-0.012983044	0.008431132	0.015190697670238264	-0.022640058	-0.003323608	-0.012787695	0.009468527	0.01400954	-0.022444776	-0.003128229
SLC4A8	0.025686462167882524	1.8609772917653003e-07	5.127368937109424e-07	0.016030586692892805	0.035337547	0.013930121183555412	0.00470616	0.008280514	0.004270843	0.023586800378329036	-0.008747196	0.075934588	0.10974597075754121	-0.018405494	0.000912734	-0.02142443	1.376967720699636e-05	2.6385192525486695e-05	-0.031077851	-0.011767012
FAM227A	0.025669112099153155	1.8966532252024205e-07	5.222644481760448e-07	0.016013229633597435	0.035320207209403175	0.00261118	0.5962591178296361	0.6516557124401594	-0.007048851	0.012270723789258938	0.020242883716659565	3.996669003402525e-05	0.000102365	0.010585100458346536	0.029896891	-0.027341424	2.8775516236880506e-08	6.568893589228493e-08	-0.036991507	-0.017686242
CEP41	0.025645061359247823	1.9472024823224422e-07	5.358741704382171e-07	0.015989169212964206	0.035296171	0.003809438	0.43957763369588254	0.5034835494440524	-0.005850631	0.013468795198669042	-0.020759549	2.5251139905552386e-05	6.653375254826724e-05	-0.030413303	-0.011101922	-0.009951107	0.043480708	0.058603363988935085	-0.019609075	-0.000291282
SDK1	0.025616193	2.0095983992777956e-07	5.528860473395447e-07	0.015960289	0.035267319	-0.003929348	0.4253140986707483	0.48908556123380503	-0.013588685	0.005730723	0.000930867	0.850198453	0.8782036895663743	-0.008729064	0.010590625237938509	-0.01481164	0.002652518	0.004161009	-0.024467992	-0.005152524
CLASP1	0.025614894737308935	2.0124490485963057e-07	5.535105822351005e-07	0.015958990464386816	0.035266022	0.004399054	0.37210526405161204	0.43567667430656076	-0.005261023	0.014058309593956729	-0.000436943	0.9293583862748624	0.9431499787493465	-0.010096754	0.009222949	-0.019261378	9.288822255009948e-05	0.000166385	-0.028915851	-0.009603311
C3orf52	0.025595503026808693	2.0555011710506497e-07	5.650257400122793e-07	0.015939591	0.035246641	-0.010231052	0.037906258	0.056595201011109555	-0.01988894	-0.000571256	-0.009005349	0.067675876	0.098965198	-0.018663578	0.000654561	-0.006587129	0.1813883572955497	0.22061434168135688	-0.016245948	0.003072919
SOD2	0.025574508913298953	2.1031140868625903e-07	5.779471487477968e-07	0.015918588	0.03522566	0.047532381	4.85869620901663e-22	2.918585441748931e-21	0.037889925	0.057165986	0.073514285	1.7460540968001174e-50	2.2252852546518073e-49	0.06389981	0.083115115	-0.078059068	1.0254395834244757e-56	6.718567387481462e-56	-0.087652827	-0.068450829
ZNF625	0.025572812	2.1070078248284373e-07	5.788503053051726e-07	0.015916891246882253	0.035223964	0.005509119	0.2636672605075119	0.3222074085909641	-0.004150955	0.015168164923926343	-0.010967533	0.026060469564559943	0.04214325	-0.020625201	-0.001307818	-0.015258254	0.001961426	0.003115341	-0.024914435	-0.005599226
VEGFC	0.025559416690054043	2.1379986426994366e-07	5.87025952213529e-07	0.015903490161516272	0.035210576	-0.026005498	1.3096754846670683e-07	3.8076048781125835e-07	-0.035656394	-0.016349752	-0.019636051	6.762182617578139e-05	0.00016805	-0.029290348	-0.00997809	0.007703119	0.11806930125537471	0.14902087235105085	-0.00195688	0.01736168
DCX	0.025525900888837574	2.2174789555245688e-07	6.083230757702364e-07	0.015869961	0.03517708	0.10523776200089713	6.838078862415413e-102	1.3524358048839446e-100	0.09567517	0.11478093095398972	-0.012507523	0.011155056669162703	0.019522905056524754	-0.022164698	-0.002848014	-0.075072132	1.4078166329009184e-52	8.893781286576841e-52	-0.084670583	-0.06545975
FGF10	0.025504125718829557	2.2706391629884692e-07	6.225482640428265e-07	0.015848177	0.035155318	-0.014385687	0.003512279	0.006318655	-0.024042199	-0.004726491	-0.006711208	0.17330262312505118	0.22740452942203895	-0.01637	0.002948836	-0.00501868	0.30855608170909377	0.35732083660505237	-0.014677821	0.004641398
RFC5	0.025493754748817862	2.296388904240468e-07	6.292462036253056e-07	0.015837801956172785	0.035144953	0.005063985	0.3042091930107089	0.36579543856850255	-0.004596093	0.014723117853949181	-0.006127542	0.21377853470729902	0.27351372585756023	-0.015786461	0.00353252	-0.017073025	0.000531594	0.000892197	-0.02672847	-0.007414395
ITGB3BP	0.025492183689253597	2.300314160342364e-07	6.301406577742458e-07	0.015836230269221707	0.035143383	-0.001274829	0.7959036042426901	0.831217031	-0.010934547	0.008385128	-0.019440905	7.98355214845208e-05	0.000196667	-0.029095294	-0.009782889	-0.007347731	0.13600886252288247	0.1695752663393459	-0.017006377	0.002312287
AGO1	0.025484475955462087	2.3196658602071806e-07	6.352592543911249e-07	0.015828519	0.035135679	0.005726241	0.24530905243932488	0.30291854882177255	-0.00393383	0.015385242973159229	0.018317211	0.000201743	0.000470454	0.00865889	0.027972115	-0.02826077	9.72825276260315e-09	2.2719116508058753e-08	-0.037910273	-0.018605996
ZNF397	0.025477589	2.337089599215075e-07	6.398470749373151e-07	0.015821629841737243	0.035128796651309566	0.006612103	0.17973883266997992	0.22993160115981193	-0.003047945	0.016270916	-0.02133816	1.4911565619141432e-05	4.049913249210122e-05	-0.030991625	-0.011680715	-0.011286607	0.02201813	0.031073106565293742	-0.020944177	-0.001626931
SNRPA1	0.025455724	2.39324993717026e-07	6.550345004606399e-07	0.015799756121193196	0.035106944	-0.009336753	0.058171434	0.083466026	-0.018994893	0.000323129	-0.023068308	2.8520555718017197e-06	8.422752715608983e-06	-0.03272087	-0.013411444	-0.00082972	0.8663132621106095	0.8859219403240122	-0.010489489	0.008830204
GPR161	0.025432128	2.455318819231932e-07	6.718299168696329e-07	0.015776150660850065	0.035083362179970934	-0.013927448	0.004714139	0.008293022	-0.023584128	-0.004268169	-0.025120629	3.435562518908488e-07	1.1120956703821602e-06	-0.034772045	-0.015464529	0.002877654	0.5593188919701021	0.6089523751885545	-0.006782387	0.012537158876426155
KRBA2	0.025424713966993636	2.475140364169977e-07	6.768649768110267e-07	0.015768733648633917	0.035075952	0.032526244	4.066606593640337e-11	1.5226614555056296e-10	0.022873578	0.042172846289875485	-0.010443108	0.034099259	0.053801428596508334	-0.020100934	-0.000783334	-0.031788449	1.1054177138494461e-10	2.8373578530228244e-10	-0.041435579	-0.022135393
SKIDA1	0.025413956725514737	2.5041750025866324e-07	6.844122792333247e-07	0.015757972126671935	0.035065201	-0.01507326	0.002224708	0.004113294	-0.024729512	-0.005414195	0.023470663	1.9085399888185614e-06	5.7106439778428585e-06	0.013813942243103294	0.033123007	-0.017867198	0.000288414	0.000495821	-0.027522301	-0.008208761
MEIS2	0.025368111599585613	2.631645884034944e-07	7.180160335576739e-07	0.015712108783297044	0.035019383125211204	-0.074509169	8.131702475056486e-52	9.152245536565937e-51	-0.084108485	-0.064896024	-0.05020522	2.0919943482073218e-24	1.5653832120455572e-23	-0.059836054	-0.04056504	0.050758712	6.525992777516396e-25	2.6305407673599918e-24	0.04111902	0.060388954940488654
MYH10	0.025367039	2.634702803702557e-07	7.186163069772458e-07	0.015711035	0.035018311	0.012435178198634217	0.011631764	0.019164466322696753	0.002775659	0.022092377521786836	-0.007238457	0.1419283454080029	0.19167062144418354	-0.016897129	0.002421565	-0.020973163	2.0820727067112757e-05	3.938174427198133e-05	-0.030626811	-0.011315603
OAF	0.025365764529671934	2.6383377251018713e-07	7.192242932054945e-07	0.015709760781823155	0.035017037	0.011140241368817609	0.023799235	0.037017149381437874	0.001480548	0.020797856350731538	0.034626780525798394	2.0907596230701004e-12	9.78939660448294e-12	0.024975281	0.044271825	-0.038668952	4.176342680397296e-15	1.2679323175868607e-14	-0.04831076	-0.029019939
TTC26	0.025365137466356918	2.640128354887206e-07	7.195066783058815e-07	0.015709133469642558	0.035016411	0.004725263	0.33769820346107304	0.4011441788230098	-0.004934816	0.014384459116795588	0.002192117	0.6564911016501765	0.711578132	-0.007467894	0.011851719522331156	-0.020456034	3.3111768865988985e-05	6.165126808583457e-05	-0.030109937	-0.010798315
CCT2	0.025325852228999957	2.754681361376538e-07	7.500821884605123e-07	0.015669832656123775	0.034977148382690906	-0.00616672	0.21086462959844188	0.2648448634995977	-0.01582563	0.003493341	-0.012166532	0.013563934	0.023344464	-0.021823821	-0.002506974	-0.007481413	0.12902846824868586	0.16176070328967943	-0.017140028	0.002178597
SRPK1	0.025307276	2.810506500678425e-07	7.644096568036356e-07	0.015651248829873177	0.034958583	-0.011217111	0.022848818	0.035626068	-0.020874703	-0.001557427	0.019509155	7.534433944072797e-05	0.000186222	0.009851158	0.029163512130191235	-0.018388626	0.00019048	0.000333673	-0.028043498	-0.008730324
EBPL	0.025306581452117706	2.812614033905704e-07	7.64764677273904e-07	0.015650554249499123	0.034957889	-0.00216953	0.6598066438499084	0.7101030932487208	-0.011829135	0.00749048	-0.010959207	0.026174022	0.0423197	-0.020616877	-0.001299491	-0.010427674	0.034364866	0.047028462816542216	-0.020085504	-0.000767899
UBTD2	0.025293418054538063	2.852860888474394e-07	7.752657596871835e-07	0.015637386	0.034944733	0.008216694	0.095487424	0.13043152492720878	-0.001443274	0.017875128	-0.001274227	0.7959978001718004	0.8328665381448549	-0.010933946	0.008385729	-0.020997834	2.035958088844649e-05	3.853243688893397e-05	-0.03065147	-0.011340282
GINS4	0.025292463	2.855802922519134e-07	7.758440940545713e-07	0.015636430071874544	0.034943778447897096	-0.009526137	0.053256952	0.07715783	-0.019184224	0.000133729	-0.011610159	0.018487368716730124	0.030881388816644168	-0.021267627	-0.001950524	-0.005666241	0.2502900877418025	0.295628225	-0.015325256	0.00399383
LYPD6	0.025286968903380638	2.872781476983478e-07	7.802343538485328e-07	0.015630933943075676	0.034938288	0.028245247998834724	9.910811637572929e-09	3.147227426415147e-08	0.018590467210258373	0.037894762	-0.009582761	0.05185672	0.077813648	-0.019240833	7.709881402807765e-05	-0.029480172	2.1904764437982412e-09	5.295919842436884e-09	-0.039128882	-0.019825964
GBE1	0.025246685869010604	3.000284287151526e-07	8.139359735178001e-07	0.015590634998191003	0.034898028	0.024845606314754527	4.606855346457265e-07	1.280383440751519e-06	0.015189398741382393	0.03449718	-0.00243558	0.6211933529148173	0.6793433788387006	-0.012095149	0.007224443	-0.030545817	5.667227445106472e-10	1.4080187447015898e-09	-0.04019381	-0.020892128
CYP27C1	0.025232548538158765	3.0463133999317624e-07	8.25952947711874e-07	0.015576492090980712	0.034883898945622424	-0.011963083	0.015210628536710208	0.024477198	-0.021620438	-0.002303496	0.002312188	0.6389807154817082	0.6959217594752799	-0.007347829	0.011971773975817277	-0.01029466	0.03672809	0.050018412	-0.019952529	-0.00063487
FZD3	0.025222857	3.078261311639351e-07	8.339035261113365e-07	0.015566796567342897	0.034874213	-0.02078792	2.4614906587411084e-05	5.834259186916705e-05	-0.03044166	-0.011130302	-0.010207019	0.038359696	0.059644917	-0.019864914	-0.00054722	0.00059378	0.9041084986197193	0.9185846762468051	-0.009066125	0.010253574159318988
H2AFV	0.025218267603671816	3.093501963352272e-07	8.377941538817388e-07	0.015562205527414845	0.034869626	-0.013459642	0.006313996	0.010858978890463155	-0.023116489	-0.003800283	-0.0325848	3.7527833779203415e-11	1.6403156323573872e-10	-0.042231361	-0.022932166	0.006029045	0.22123249656310995	0.2639561188655979	-0.00363102	0.015687984435140145
CABP1	0.025163359	3.2815954182644187e-07	8.874737339663745e-07	0.015507275636017871	0.03481475	0.15383295690245244	2.9527727471065285e-217	1.309245702240304e-215	0.14438766441194872	0.16325021956495914	-0.015045413	0.002267033	0.004505237	-0.024701676	-0.005386342	-0.103203265	4.8951373143381554e-98	4.699430414661192e-97	-0.112750713	-0.093636761
SPICE1	0.025159708490474497	3.294485627304373e-07	8.907070755840212e-07	0.015503623373353585	0.034811101	-0.004959098	0.31433501541769093	0.3768304454196237	-0.01461825	0.004700981	-0.004811789	0.3289262082496037	0.39787508479171074	-0.014470969	0.00484829	-0.011352358	0.021256518716642844	0.030051667347731906	-0.021009907	-0.00169269
TCF20	0.025153520011607925	3.316447405892561e-07	8.963905052558487e-07	0.015497432463420542	0.034804916	0.01379418	0.00512769	0.008954436	0.004134878	0.023450908293831688	0.002138341	0.6643958224783854	0.7183905640699507	-0.007521667	0.011797950652569788	-0.025797446	1.6476471523746765e-07	3.597576798806182e-07	-0.035448466	-0.016141616
SETMAR	0.025141831932586674	3.358312395220633e-07	9.069346193665239e-07	0.015485739794903374	0.034793234928371636	0.017946099329480505	0.00027105	0.000566774	0.008287683	0.027601167586220953	-0.002392741	0.6273444109189701	0.6849701373600438	-0.012052316	0.00726728	-0.026309052	9.340004168754722e-08	2.0687328006677223e-07	-0.035959766	-0.016653431
ZNF217	0.025099522	3.5141694619355724e-07	9.479506927173688e-07	0.015443412881000665	0.034750949079079226	-0.005158466	0.29527543632302233	0.35653714179447393	-0.014817581	0.004501611	0.004370075	0.3752634704609926	0.4445615339759715	-0.005290001	0.014029336	-0.01524538	0.001978777	0.003142376	-0.024901566	-0.00558635
TRA2A	0.025087307902583216	3.5604441554681374e-07	9.601616445283664e-07	0.015431194390134288	0.034738742	-0.026810457	5.300601264151211e-08	1.5925191254696975e-07	-0.036460867	-0.017155047	-0.030012447	1.1213568922365892e-09	4.428291322987326e-09	-0.039660802	-0.020358496	0.013081361099752869	0.0079485	0.011845091049397103	0.00342194	0.022738340895047296
SORCS1	0.025073743754355695	3.612524569728775e-07	9.736555477304047e-07	0.015417624933352945	0.034725186116422765	0.008230785	0.094920396	0.12976855517041094	-0.001429182	0.017889215562686665	0.030081741689195196	1.026883670884299e-09	4.06869577495429e-09	0.020427824609205125	0.03973005	-0.034705523	1.8641204905291065e-12	5.149423539905527e-12	-0.044350508	-0.025054069
XRN2	0.025050770808473535	3.7024121631488553e-07	9.973183145322983e-07	0.015394643004741604	0.034702226	-0.023396795	2.0556047445670116e-06	5.395396484019086e-06	-0.033049178	-0.013740047	-0.019796415	5.893094278592952e-05	0.000147529	-0.029450637	-0.010138501	0.006523856	0.1856178447872513	0.22512657943471587	-0.003136194	0.016182689646018402
GEM	0.025008892859651594	3.871854365591041e-07	1.0417834509505897e-06	0.015352748707332465	0.034660373	0.026689781934980124	6.080457346307213e-08	1.8182245885303216e-07	0.017034320609228118	0.036340265814046965	0.003564577	0.4695411963177456	0.5376046851172057	-0.006095486	0.013223974639424969	-0.034159068	4.111774787581246e-12	1.1180133784943531e-11	-0.043804467	-0.024507302
ZNF273	0.02500135	3.9031578898110983e-07	1.049317658307084e-06	0.015345203	0.034652834260574535	-0.008365418	0.089637558	0.12325538514078216	-0.018023815	0.001294539	-0.006595112	0.1808598540482259	0.23631263550462414	-0.01625393	0.003064936	-0.008394109	0.08854295	0.11425012752642386	-0.018052499	0.001265846
TRMT13	0.024990488173286036	3.948666252745764e-07	1.0606547023788495e-06	0.015334336846749449	0.034641979	0.019029871	0.000112708	0.000247113	0.009371741	0.028684451119379627	-0.008199487	0.096183515	0.1354583325720334	-0.017857926	0.001460481	-0.024304125	8.136111077593242e-07	1.697189210124647e-06	-0.033956006	-0.01464771
TOMM40	0.024973334328412627	4.021580147491678e-07	1.0799358745362863e-06	0.015317176321137289	0.034624835	0.010265646181786044	0.037261569	0.055763664	0.000605853	0.019923523576468566	0.008159881	0.09780124	0.13745233924918612	-0.001500091	0.017818329	-0.026196659	1.0589941668719342e-07	2.3379785532168015e-07	-0.035847441	-0.016540992
CTH	0.024960828423588526	4.0755545613998264e-07	1.0941217018818514e-06	0.015304665549347117	0.034612336	0.011956802190636676	0.015264154287601073	0.024546758236116906	0.002297214	0.021614159	0.036331387	1.6486521944836387e-13	8.189995502872604e-13	0.026680897611035283	0.045975105	-0.039651625	8.333581454678254e-16	2.5936673851599016e-15	-0.049292597	-0.030003264
BCR	0.024944782969299834	4.145829725627794e-07	1.1126744024327073e-06	0.015288613855021843	0.0345963	0.037418392911684875	3.0678699661687764e-14	1.359646879938956e-13	0.027768577	0.047061235	0.00095185	0.8468630516261001	0.8753990197518502	-0.008708083	0.010611605780071982	-0.039473783	1.1188666212253968e-15	3.4664138771991252e-15	-0.049114908	-0.029825303
ANTXR1	0.024918352	4.264148319591724e-07	1.143141899062652e-06	0.015262172362442646	0.034569884	-0.016584924	0.000764742	0.001504393	-0.026240574	-0.006926181	-0.029589372	1.9111043077161474e-09	7.442221146020439e-09	-0.03923801	-0.019935217	0.006800205	0.16767108473230918	0.20523991406691108	-0.002859836	0.016458977
RPS4Y1	0.024889653086599052	4.3963048403176134e-07	1.1779082080592414e-06	0.015233463	0.034541201	0.031340687901952026	2.0064634846976162e-10	7.20708982653443e-10	0.021687400581690594	0.040988131994463765	0.053870269	7.3860049995653905e-28	6.002624523517209e-27	0.044233434	0.06349708	-0.059111562	3.25538858031409e-33	1.566563318330854e-32	-0.068732169	-0.049479963
KIFC1	0.024870760020611848	4.4854542828874e-07	1.2004445726773046e-06	0.015214562183440401	0.034522319	-0.013391592	0.006583603	0.011286007412117077	-0.023048464	-0.003732222	-0.024431671	7.123451511922622e-07	2.22794826978866e-06	-0.03408348	-0.014775305	0.002616178	0.5955562400655977	0.6439194325218718	-0.007043854	0.012275720391528718
AKAP7	0.024868308373107065	4.497149749684404e-07	1.2028992301835416e-06	0.015212109586442746	0.034519869	0.021969810226195523	8.264797277680049e-06	2.0496439242488012e-05	0.012312570159506658	0.031622952	0.003910972	0.42748228401022115	0.49697422115480955	-0.005749099	0.013570312221751918	-0.031354676	1.9696826879588853e-10	5.007196017149881e-10	-0.04100211	-0.021701396
SHC4	0.024856079	4.5559323118615835e-07	1.2182805814579657e-06	0.015199875018436445	0.034507646	-0.005579805	0.2575893615192344	0.3158327181174098	-0.015238836	0.004080268	-0.008082851	0.1010096995482699	0.14162751372167331	-0.017741319	0.001577126	-0.00933252	0.058285453	0.077268144	-0.018990661	0.000327363
QPRT	0.024853154711685314	4.570095045650757e-07	1.2217250720748364e-06	0.015196950058773384	0.034504723996250306	0.00133326	0.7867698443408025	0.8235757053590038	-0.0083267	0.010992971987288958	0.21536374435212813	0	0	0.20613272608916686	0.22455643426175986	-0.112173396	1.2966243257045789e-115	1.4423243520352101e-114	-0.121701376	-0.102624744
TTF2	0.024817848	4.7445031275030013e-07	1.2672835055894118e-06	0.015161630136974214	0.034469437952222015	0.000683171	0.8897586156844852	0.9102885687186304	-0.008976741	0.010342955726411644	-0.023494457	1.8633607948122153e-06	5.580715820592161e-06	-0.033146788	-0.013837745	-0.006304234	0.20086431103816405	0.2417726612533861	-0.015963115	0.003355824
MOXD1	0.024801539424463392	4.827218497434459e-07	1.2886551088222543e-06	0.015145314823681803	0.034453138	0.018508428747103397	0.000172904	0.000369323	0.008850158	0.028163246580387078	-0.011117703	0.024084316	0.039213626001974373	-0.020775325	-0.001458007	-0.022575329	4.624859316583735e-06	9.118672981384229e-06	-0.032228154	-0.012918293
NSUN6	0.024694731	5.404327848129717e-07	1.4382874756063816e-06	0.015038465	0.03434639	-0.012659905	0.010207322616624978	0.016970074	-0.022317029	-0.003000419	-0.020604602	2.901119998899324e-05	7.556387144674114e-05	-0.030258432	-0.010946928	0.000597724	0.9034746321530649	0.9183093792851229	-0.009062181	0.010257518011004624
EPS8L1	0.024690683499118286	5.427453691085537e-07	1.4440389627998445e-06	0.015034416	0.034342346	0.023392219	2.0650638286681904e-06	5.418732033772051e-06	0.013735469	0.033044605	-0.009720203	0.048585682	0.073332379	-0.019378237	-6.04E-05	-0.026083594	1.2010048723150042e-07	2.64415229740853e-07	-0.035734444	-0.016427881
METAP1	0.024689151	5.436234774716553e-07	1.4459717105851813e-06	0.015032883	0.034340814	-0.00563803	0.25265637005492436	0.3108237418678015	-0.01529705	0.004022042	-0.009612842	0.051125479957620026	0.076849448	-0.019270906	4.7014988801696414e-05	-0.008512112	0.084153722	0.10891086534150361	-0.018170471	0.001147836
ZNF98	0.024681814687093667	5.478466485235054e-07	1.4563921083030054e-06	0.015025544	0.034333481909100586	0.011936822108037943	0.015435523165824557	0.024805604	0.002277232	0.021594185	-0.010684399	0.030169540785952444	0.048094688	-0.020342153	-0.001024652	-0.01870002	0.00014793	0.000261006	-0.028354752	-0.009041801
FUT9	0.024604209001989584	5.945011460344422e-07	1.5773391108116718e-06	0.014947908613332901	0.03425592	0.004532989	0.3577234454699244	0.4212175896325086	-0.005127089	0.014192220695127045	0.10379954286309694	3.697980049643256e-99	7.730886801151133e-98	0.094234177	0.11334574550971602	-0.064698682	1.8137105270876787e-39	9.605612474848245e-39	-0.074312092	-0.055073249
ARHGAP4	0.024588400708847512	6.04463340368634e-07	1.602878727047062e-06	0.014932094281333144	0.034240121	0.035645931	4.644142101565943e-13	1.9494762947700635e-12	0.025995029087932154	0.045290189	0.001717645	0.727467678	0.7745085296638244	-0.00794234	0.011377309196183962	-0.03850238	5.467019510031089e-15	1.650319727331424e-14	-0.048144326	-0.028853258
ZDHHC14	0.024582521	6.082096464390434e-07	1.6123644492501116e-06	0.014926212188653577	0.034234244579757094	0.057154976	3.7129145864627395e-31	2.8636905139764804e-30	0.04752136	0.06677796	0.077973455	1.354470743228854e-56	1.839340398176733e-55	0.068365095	0.087567351	-0.08521759	2.699239112846885e-67	1.9900886668808474e-66	-0.094799405	-0.075619987
SPRY4	0.024582092959494824	6.084831529299167e-07	1.6126410611289673e-06	0.014925784	0.034233816921239016	0.008565825	0.082214987	0.11391794600764797	-0.001094119	0.01822417	-0.002653291	0.5903480960280234	0.6519680722237196	-0.012312828	0.007006742	-0.020134566	4.39467182813531e-05	8.10179975587196e-05	-0.029788625	-0.01047675
ISL1	0.024578080169325212	6.110538267210336e-07	1.6185540789473779e-06	0.014921769801912711	0.034229806	0.017456654820336828	0.000396852	0.000812192	0.007798117	0.027111936072834953	-0.005240226	0.28768786064636676	0.3551577797904447	-0.014899325	0.004419851	-0.024389432	7.444556090459102e-07	1.5573612729942204e-06	-0.034041265	-0.01473305
ACACB	0.024576915339799676	6.118019980221368e-07	1.6200856797625084e-06	0.014920604527839184	0.034228642	0.012434547	0.011636001824414188	0.019164825	0.002775027	0.022091746430113142	0.002137571	0.6645093878074925	0.7183905640699507	-0.007522438	0.011797180033802545	-0.024594063	6.00876426438277e-07	1.2656109088016118e-06	-0.034245781	-0.014937759
MEST	0.024568077234405686	6.175075576912061e-07	1.6342863818629284e-06	0.014911763050306606	0.034219809	0.1988115213439498	0	0	0.18951563113211245	0.20807177466599408	-0.059315122	1.970727454664776e-33	1.8364559946548692e-32	-0.068935477	-0.049683736	-0.110565581	2.366106631988787e-112	2.5602831467365616e-111	-0.120097165	-0.101013615
OTUD3	0.024534155525614595	6.398860624916775e-07	1.6921036986777146e-06	0.014877828412863212	0.034185906694511714	-0.001160625	0.8138353627183703	0.8467902764455604	-0.010820356	0.008499324	-0.010503993	0.033068527	0.052357128077314796	-0.0201618	-0.000844226	-0.010734539	0.029403703	0.040612214	-0.020392277	-0.001074797
LGMN	0.024514699	6.530720771188584e-07	1.7260150017116931e-06	0.014858364843972278	0.034166462	0.006168703	0.2107179128163975	0.2646954622320092	-0.003491358	0.015827613	0.1799050740470782	4.158801925168688e-298	1.9152588769387972e-296	0.17054159778268535	0.18923606201365023	-0.0992318	9.834366494247856e-91	8.99721840591793e-90	-0.108787373	-0.089657889
KCNMB2	0.024510069472480953	6.562482452747173e-07	1.733814783278269e-06	0.014853733193266288	0.034161834	0.051536337189910277	1.2433676211504965e-25	8.300436647358322e-25	0.041897342	0.06116574	0.019656365597526607	6.64573387636404e-05	0.000165415	0.009998411	0.029310653	-0.056014421	5.458786005590723e-30	2.4534939647004411e-29	-0.065638758	-0.046379664
SLC7A2	0.024498049	6.645639843588404e-07	1.754441557156695e-06	0.014841708319629004	0.034149820801200284	0.014818827	0.002639826	0.004815434	0.005159712	0.024475176204575462	0.010073240407270485	0.040968866	0.063166133	0.000413428	0.019731173548859542	-0.029492906	2.155953967058448e-09	5.2137770593526595e-09	-0.039141608	-0.019838705
RASAL2	0.024497247524221142	6.651221655845265e-07	1.7554290156470905e-06	0.014840906	0.03414902	0.046338828	5.032826306404545e-21	2.9470474925647744e-20	0.0366954	0.055973625	-0.013926245	0.004717732	0.008875891	-0.023582925	-0.004266966	-0.038025485	1.1745474809169727e-14	3.504526177020814e-14	-0.047667829	-0.028376055
SMIM8	0.02448921	6.707438842305236e-07	1.769286510340227e-06	0.014832866	0.034140986	0.014015566514518674	0.004457526	0.007875017	0.004356303	0.023672214676900723	0.001449193	0.7687355715779589	0.8096736497461808	-0.008210775	0.011108890282452214	-0.025192258	3.181263476622116e-07	6.822718722753349e-07	-0.034843632	-0.015536186
ZNF66	0.024442692745581487	7.041885025020324e-07	1.854940313443458e-06	0.014786330884275861	0.034094496	-0.00653061	0.18516296527258225	0.23604687723235176	-0.016189442	0.003129441	-0.011492734	0.019706913692328486	0.032737899	-0.021150239	-0.001833084	-0.006979229	0.15676090935788828	0.19305021946889925	-0.01663796	0.002680805
PSMA2	0.02441182	7.272660883251136e-07	1.914672085060289e-06	0.014755446626724041	0.034063641	-0.033342663	1.3106762691184589e-11	5.060622468005779e-11	-0.04298867	-0.02369044	0.23236046173410807	0	0	0.2232015997827247	0.24147830038949009	-0.098344192	3.844970702278193e-89	3.4776191370795083e-88	-0.10790154	-0.088768668
INIP	0.024389584507909325	7.443370698428957e-07	1.957992628811348e-06	0.014733202543926583	0.034041417	0.002670582	0.5879287167467662	0.6437772176369081	-0.006989451	0.012330117459689333	-0.01523269	0.00199602	0.004001694	-0.024888881	-0.005573657	-0.010877326	0.027313697309004462	0.037895718	-0.020535022	-0.001217601
DNA2	0.024386166	7.469952490657069e-07	1.9644429543016233e-06	0.014729783139541206	0.034038001276564984	-0.004538243	0.3571665451399956	0.42066576165302416	-0.014197473	0.005121835	-0.00409649	0.4058900382971994	0.4751749643972985	-0.013755798	0.005563584	-0.0114167	0.020533544995404607	0.029094275333114167	-0.021074229	-0.00175704
MAPK8	0.024379743453606165	7.520149651906377e-07	1.9765532570064375e-06	0.014723357770548144	0.034031582	-0.007510752	0.1275343964645033	0.16904691344495412	-0.01716936	0.002149257	-0.004910846	0.3190667891101685	0.3875224487943988	-0.014570008	0.004749232	-0.009249132	0.060569564	0.080062348	-0.018907295	0.000410758
RFC2	0.02436407	7.644010478800544e-07	2.0080008788758775e-06	0.014707678326015019	0.034015917	-0.003030916	0.53858826	0.5979226598035756	-0.012690397	0.006629131	-0.009121794	0.064200251	0.094520616	-0.018779992	0.000538107	-0.010098415	0.040466702	0.054835688	-0.01975634	-0.000438604
RPF1	0.024350980583832366	7.748953338652487e-07	2.0338868991567775e-06	0.014694584041606649	0.034002835306058146	0.010886641150779934	0.027181926	0.041814636	0.001226917	0.020544333743340016	-0.020425244	3.4027846359797606e-05	8.808148938616641e-05	-0.030079162	-0.010767515	-0.013545649	0.005987476	0.009050041	-0.023202466	-0.003886304
LARS	0.024316424678872506	8.032713518713533e-07	2.1066260790617916e-06	0.014660015111518846	0.033968298863785225	-0.00901818	0.067285446	0.095125635	-0.018676406	0.000641729	-0.00450082	0.36114542455570675	0.4305113582955549	-0.014160057	0.005159258	-0.008473648	0.085564669	0.11061675979303166	-0.018132016	0.001186303
COL6A2	0.024293349	8.227745103358918e-07	2.1554024201791856e-06	0.014636931	0.033945236	-0.020834706	2.359890030142035e-05	5.5976192230266285e-05	-0.030488423	-0.011177102	-0.014272468	0.00378	0.007215606	-0.023929022	-0.004613251	0.003026586	0.5391685231270396	0.5895049353102498	-0.006633461	0.012686068647028962
EVC	0.024287507183813218	8.277840571707425e-07	2.167930059617771e-06	0.014631086734354102	0.033939397638013236	0.01560407	0.00154449	0.002920195	0.005945113	0.025260116	0.022624013460632274	4.411154637032005e-06	1.2746752699250108e-05	0.012966994224194478	0.032276812639627714	-0.035372289	6.984635411469541e-13	1.9612527062603572e-12	-0.04501676	-0.025721225
SHANK2	0.024277973	8.360225713938003e-07	2.1889050187028558e-06	0.014621549141848489	0.033929869	0.041421977	4.13582373098561e-17	2.096055695241139e-16	0.031774838	0.051061399	0.055282174	2.980182141267165e-29	2.498687454063314e-28	0.045646696938150336	0.064907365	-0.065452217	2.3547377213256817e-40	1.2696671208935364e-39	-0.07506461	-0.055827662
MRPL3	0.024267183884925245	8.45441042613557e-07	2.2117424421610976e-06	0.014610755797163909	0.033919085763568016	-0.010136257	0.039721648	0.059055907	-0.019794172	-0.000476451	0.034290511	3.403081271733861e-12	1.578665389948365e-11	0.024638819	0.043935810870190994	-0.024888381	4.40225252187461e-07	9.350863032760841e-07	-0.03453993	-0.01523219
SMIM4	0.024254973	8.562241795387733e-07	2.239337476966564e-06	0.014598539849636974	0.033906881262317584	0.053172014	3.504861746054584e-27	2.4317210353084678e-26	0.043534522	0.062799611	0.017748292747170238	0.00031656	0.000720058	0.008089827	0.027403448	-0.055997406	5.6798160071311145e-30	2.551634589820024e-29	-0.065621763	-0.046362632
TMEM44	0.024247428897503996	8.629515605048924e-07	2.2550759940496545e-06	0.014590993392687254	0.033899342	-0.001145772	0.8161748504450828	0.8490391585871861	-0.010805505	0.008514175	-0.01110778	0.024210774	0.039399336	-0.020765405	-0.001448082	-0.010289171	0.036828514201637824	0.050148011	-0.019947042	-0.00062938
BACH2	0.024191666638062336	9.142829980974893e-07	2.386599074716146e-06	0.01453521	0.033843611	0.002019107	0.6820550330200659	0.7297932230669514	-0.007640895	0.011678732655096249	-0.015931989	0.00122609	0.002543149	-0.025587904	-0.006273101	-0.010043413	0.041570683	0.056179944	-0.019701354	-0.000383597
PHB	0.024188966933727452	9.168413723795136e-07	2.3926221743481805e-06	0.014532509523430808	0.033840913	0.078260981	5.313009140813373e-57	6.468571665309564e-56	0.068653028	0.087854417	0.046882598696195966	1.7474647559740466e-21	1.1941635497276406e-20	0.037239611	0.056516856501415316	-0.084041977	1.7103329745092006e-65	1.232396390475904e-64	-0.093625821	-0.074442558
FAM117B	0.024180116769571172	9.252766509576999e-07	2.4133139024842005e-06	0.014523656	0.033832068	0.010959045957689617	0.026176220212692027	0.040424089954251265	0.00129933	0.020616717	0.01371967	0.005372938	0.010015034136087462	0.004060355	0.023376425	-0.028551915	6.851748501535353e-09	1.613181488395567e-08	-0.038201232	-0.018897273
APOO	0.024152349271711747	9.52230180102785e-07	2.4815774485838844e-06	0.014495878174565779	0.033804316	0.021026227087264794	1.984090888287033e-05	4.746383547814375e-05	0.011368683079889134	0.030679849	-0.01237537	0.012039423566449917	0.020928487	-0.022032589	-0.002715841	-0.0231227	2.7023262930122815e-06	5.433722115858697e-06	-0.032775232	-0.013465855
TRIM28	0.024151299	9.53264413630926e-07	2.4835937838599665e-06	0.014494827454034066	0.033803266	-0.011989495	0.014987361	0.024142365	-0.021646841	-0.002329912	0.001766584	0.7200250321333896	0.767699209	-0.007893404	0.011426241707817369	-0.009329438	0.058368564	0.077342888	-0.01898758	0.000330444
HHAT	0.024150095	9.544513208603446e-07	2.486006678076958e-06	0.014493622977538907	0.033802062459646016	0.022641841	4.335291512526461e-06	1.1015014389369603e-05	0.012984827939428654	0.032294631	-0.006893948	0.16188908773433985	0.21458407583029226	-0.016552699	0.002766089	-0.026521684	7.354453951306339e-08	1.6411519081882803e-07	-0.03617227	-0.016866152
TTLL1	0.024132693	9.717656597379696e-07	2.529722019192262e-06	0.014476214396220495	0.033784670109642465	0.005571349	0.2583112167012265	0.3165549336435007	-0.004088724	0.015230382891194353	0.008610055	0.080645838	0.11573035927945932	-0.001049885	0.018268388799375705	-0.022995393	3.065306011463394e-06	6.136405335422203e-06	-0.032647994	-0.013338503
MRPL47	0.024111920027305115	9.928297462066555e-07	2.5838509338214705e-06	0.014455433848735209	0.033763909	0.025991287559269598	1.3304465465352554e-07	3.8656345407255687e-07	0.016335535851641766	0.035642192	-0.019011562	0.000114435	0.0002766	-0.028666151	-0.009353427	-0.023179742	2.5534158088140357e-06	5.145151744963898e-06	-0.032832244	-0.013522917
PRKAR1B	0.024098247928599516	1.0069326484583877e-06	2.61912385750445e-06	0.014441756657041354	0.033750244	0.051328955516927184	1.939478078883219e-25	1.287537919637446e-24	0.041689773460791585	0.060958584	0.18667932649437197	0	0	0.17733926838394087	0.19598575948303415	-0.129356422	1.6396862057036318e-153	2.255574112405876e-152	-0.138842782	-0.119846324
SCTR	0.024081853	1.024098824145263e-06	2.6615959897973805e-06	0.014425355325134547	0.033733858	0.15785703082443264	7.474807300793146e-229	3.4759677072420035e-227	0.148423505	0.1672618304224192	-0.017353739	0.000429467	0.000955451	-0.027009065	-0.007695176	-0.103917573	2.2137291843846485e-99	2.153416358646822e-98	-0.113463528	-0.094352434
LINC00884	0.024060417	1.0469675811414116e-06	2.7188073960831044e-06	0.014403911827368839	0.033712435	-0.006442564	0.19115830812499868	0.24265141828969541	-0.016101415	0.003217489	0.038575708	4.856528466096784e-15	2.5893336614821386e-14	0.028926633603898008	0.048217593	-0.028886738	4.559294759141225e-09	1.0822648640162674e-08	-0.038535838	-0.019232251
RNF175	0.024046739	1.0618163872671796e-06	2.7558659460435672e-06	0.014390228522147257	0.033698764235056224	-0.00669072	0.17461884381628168	0.2239227116089068	-0.016349517	0.002969325	-0.011357246	0.021200822713881032	0.034990901	-0.021014794	-0.001697579	-0.006682463	0.17515144859093512	0.2138197924724529	-0.016341261	0.002977583
ALDH18A1	0.024029302662562594	1.0810389137506956e-06	2.8049929136596026e-06	0.014372786	0.033681338	0.017934584925774846	0.000273522	0.000571565	0.008276166	0.027589658246463547	0.003707854	0.4518731222823099	0.5203557864084776	-0.005952212	0.013367228580730679	-0.028266308	9.663909602671723e-09	2.2579914275066062e-08	-0.037915808	-0.018611537
DOK6	0.024020245449788466	1.0911556992224774e-06	2.8303735159311787e-06	0.014363725	0.033672286	0.000584089	0.9056660857952517	0.9235895160340324	-0.009075815	0.010243884621021567	0.07679178	6.113341725986373e-55	8.208237559694098e-54	0.067181762	0.086387551	-0.04999624	3.2370569383213143e-24	1.2815142771186498e-23	-0.059627296	-0.040355877
IPCEF1	0.024014674869322458	1.0974231469991645e-06	2.8436354608162637e-06	0.014358152544549776	0.033666718027220335	0.018988634	0.000116633	0.000254839	0.009330493	0.028643233389450677	0.060554771316285755	8.934397220776793e-35	8.48322795873159e-34	0.050924706629783094	0.070173576	-0.053993258	5.602593300856619e-28	2.4211025356784293e-27	-0.063619929	-0.04435654
TENM4	0.024007400982077588	1.1056591479899871e-06	2.863419901599714e-06	0.014350876	0.033659448	0.066303257	2.2816023534778482e-41	2.1535163599707257e-40	0.056679706385279804	0.075914489	-0.031337616	2.0146298695850474e-10	8.375694089295358e-10	-0.040985062	-0.021684327	-0.042134086	1.1918791150439347e-17	3.9342741010089435e-17	-0.051772867	-0.032487455
LHFPL3	0.024003194	1.1104502433872461e-06	2.8750467599702927e-06	0.014346666943132497	0.033655243	0.001896325	0.7004235026167012	0.7467998266910874	-0.00776367	0.011555966	0.004803596	0.32975036957804316	0.3987708072037911	-0.004856482	0.014462778279589203	-0.018999681	0.000115569	0.000205277	-0.028654275	-0.009341543
ZNF462	0.023984513	1.1319644652615166e-06	2.9299530945799726e-06	0.014327979400737703	0.033636572850906876	-0.012753737	0.009660045	0.016133359044467922	-0.022410829	-0.003094265	-0.011492499	0.019709422	0.032737899	-0.021150004	-0.001832849	-0.002902364	0.5559505876916556	0.605700223	-0.012561865	0.006757679
C6orf136	0.023968992186536864	1.150143975924917e-06	2.9753928147875805e-06	0.014312452944537982	0.033621061	0.018711332022853966	0.000146567	0.000316544	0.009053115	0.028366058	0.002448991	0.61927316	0.6774765929716872	-0.007211032	0.012108558	-0.028142332	1.1208289672561433e-08	2.6086090197394565e-08	-0.037791912	-0.018487505
RPGRIP1L	0.023957799582402035	1.1634279356730932e-06	3.0089415384621804e-06	0.014301256201707281	0.033609874392283294	-0.007962554	0.10618744689676822	0.1432816604765593	-0.017621051	0.00169743	0.016217407	0.000999512	0.002105712	0.006558581	0.025873206535880818	-0.018026006	0.000254468	0.000439623	-0.027681039	-0.008367609
SPC25	0.023957473	1.1638172620274082e-06	3.009132074561237e-06	0.014300929906149992	0.033609548	-0.009261193	0.060234672	0.086093662	-0.018919353	0.000398696	-0.026381772	8.608693656087754e-08	2.9605583197505254e-07	-0.036032442	-0.016726181	0.001568759	0.75026628	0.7855341517188767	-0.008091217	0.011228441906683134
TTN	0.023957038768968597	1.1643362464766917e-06	3.0096576566329452e-06	0.014300495107035311	0.033609114	0.000749718	0.8790989910924032	0.901802505	-0.0089102	0.010409495682806738	-0.004261457	0.3872479584288848	0.45694204576093067	-0.013920737	0.005398619	-0.01427161	0.003782097	0.005835988	-0.023928165	-0.004612393
JAGN1	0.023938797684109035	1.1863190956567687e-06	3.064818411624926e-06	0.014282247282616777	0.033590883	0.016197203135893887	0.001014178	0.001967072	0.006538373	0.025853011210073593	0.002848556	0.5632981553789087	0.6271074757943638	-0.006811485	0.012508064672937462	-0.026773044	5.531383695503742e-08	1.2436481313499333e-07	-0.036423477	-0.017117618
FLOT1	0.023937048033183323	1.188448512576466e-06	3.0678255267780804e-06	0.014280497	0.033589134376076475	0.014955006983322732	0.002409575	0.004426765	0.005295919	0.024611304659826975	0.009226452	0.061203469074468886	0.090513911	-0.00043344	0.018884621779745384	-0.028833846	4.863774623571023e-09	1.1528185849453645e-08	-0.03848298	-0.019179335
MIDN	0.023925746011051515	1.2022925233909027e-06	3.1027218802072212e-06	0.014269190791287151	0.033577839	-0.027813358	1.65611551722265e-08	5.1729191434087555e-08	-0.037463146	-0.018158383	0.057343905014600995	2.3663765812634854e-31	2.0926408116126907e-30	0.04771048	0.066966663	-0.024114969	9.897102998110616e-07	2.0497302385615577e-06	-0.033766957	-0.014458484
CEBPZ	0.023914601308895552	1.2160956757522482e-06	3.1374939315145286e-06	0.014258042	0.033566700117562395	0.010576332	0.031878644	0.048283939	0.000916573	0.020234118	-0.012648639	0.010274858846067783	0.018149014152226084	-0.022305766	-0.002989151	-0.016504766	0.000811089	0.001334965	-0.026160448	-0.006846004
TBC1D16	0.023883648669694574	1.2552360690767132e-06	3.2358478762867245e-06	0.014227077931340006	0.033535764651935654	0.039127299942035364	1.9789838485141242e-15	9.284278064904107e-15	0.029478588682828908	0.048768720226545964	0.014549509009714762	0.003155375	0.006116345	0.004890343	0.02420596	-0.045818732	1.3686028977439903e-20	4.9307979683270827e-20	-0.055454041	-0.03617489
FANCA	0.023870114030502293	1.2727291932101605e-06	3.279169567262827e-06	0.014213538310072008	0.033522238	-0.011747493	0.017145282864643133	0.02730927	-0.021404917	-0.002087877	-0.014987771	0.002356995	0.004666508	-0.024644056	-0.005328689	-0.001895105	0.7006069781594733	0.7410281063790367	-0.011554746	0.007764891
STAT4	0.023784996538099904	1.3882356016649136e-06	3.570016183078398e-06	0.014128389567240237	0.033437167	-0.006843793	0.1649636189397834	0.21277204429075297	-0.016502555	0.002816246	-0.005929919	0.22892026607168237	0.2909729195281798	-0.015588879	0.003730148	-0.008814077	0.073719815	0.096362402	-0.018472357	0.000845848
WDR36	0.0237769	1.3997334041821042e-06	3.5986134147971947e-06	0.014120290070671794	0.033429075	0.001715235	0.7278348619809835	0.7714531620263193	-0.00794475	0.011374899519335518	-0.002370272	0.6305810971368477	0.6880313149828968	-0.012029849	0.007289748	-0.015574726	0.001576411	0.002527401	-0.025230783	-0.005915763
ADSS	0.02377598	1.4010454575388987e-06	3.601015461503996e-06	0.014119369879868409	0.033428155729166874	0.016464757438896086	0.000835185	0.001635878	0.006805987	0.026120456158702912	-0.008232034	0.094870249	0.13378669903965879	-0.017890465	0.001427932	-0.021937093	8.524632461101195e-06	1.6544242925830147e-05	-0.031590252	-0.012279842
LRRC8D	0.023724362027762513	1.4765976021717422e-06	3.7931568152797683e-06	0.014067732880689451	0.033376566095147005	0.003623299	0.4622541093932018	0.5251660618335589	-0.006036765	0.013282687552303456	0.040003646	4.633599770232779e-16	2.610644598677842e-15	0.030355523	0.049644315	-0.035405327	6.64989686801991e-13	1.868360354931736e-12	-0.045049773	-0.025754283
STRA6	0.023706584	1.503514532487848e-06	3.860221933263306e-06	0.014049948	0.033358797707765085	0.0945239	1.8662424072532803e-82	3.056853757447684e-81	0.084941606	0.10408871090216483	0.054859867463565484	7.852274548427952e-29	6.509194197405536e-28	0.04522398	0.064485547	-0.097117741	5.765146755488053e-87	5.1267858227675014e-86	-0.106677515	-0.087540013
PMF1	0.023686993282244818	1.533721709281219e-06	3.93248226320007e-06	0.014030350503480251	0.033339218	0.046487535	3.773128043337598e-21	2.2175850577766538e-20	0.036844227	0.056122185	0.01994591	5.1790933040241156e-05	0.000130857	0.010288039561645621	0.02960006	-0.052538835	1.413660745589345e-26	5.91850148779237e-26	-0.062167137	-0.042900755
PWWP2A	0.023678294524802797	1.5473208103622303e-06	3.9652175497804144e-06	0.014021648576704177	0.033330524	-0.005528281	0.2620099561131911	0.32042859674497126	-0.015187323	0.004131793	-0.026708928	5.949707146234601e-08	2.082179083151779e-07	-0.0363594	-0.017053474	-0.000368914	0.9403344536662142	0.9494977594322656	-0.010028731	0.009290972
PPP2R3A	0.023677183	1.5490663350789842e-06	3.968109430141585e-06	0.014020536961591798	0.033329413	0.037804109	1.669834604527214e-14	7.491074487039026e-14	0.028154537012502152	0.047446635	-0.005321175	0.2803061017615357	0.34734928741618615	-0.014980258	0.004338901	-0.036107765	2.3161978631844177e-13	6.612852419807444e-13	-0.04575166	-0.02645714
ESF1	0.023677046238499585	1.5492817894667971e-06	3.968109430141585e-06	0.0140204	0.033329276377049105	-0.006475112	0.18892560019112625	0.24029723103695885	-0.016133956	0.003184941	-0.003439032	0.485331417	0.5529657458513074	-0.01309845	0.006221028	-0.010066875	0.041096664	0.055598175400545055	-0.01972481	-0.000407062
TNFRSF10D	0.023671292673149148	1.5583512031041854e-06	3.99026645694123e-06	0.014014644175035305	0.033323525978986045	0.003698614	0.45300108151264207	0.5161299522003128	-0.005961452	0.01335799	-0.005127302	0.2982026205496281	0.3660056111368102	-0.014786422	0.004532776	-0.015491566	0.001670203	0.00267238	-0.025147656	-0.005832586
DEPDC1	0.023653281	1.587075073906188e-06	4.062724672273816e-06	0.013996626	0.033305524	-0.009494262	0.054058959013883814	0.078224659	-0.019152358	0.000165606	-0.01404782	0.00436681	0.008269528	-0.023704456	-0.004388562	-0.003535809	0.47313414137035936	0.524463694	-0.013195212	0.006124253
UBN1	0.023647686489882875	1.5960990410107212e-06	4.084728096095357e-06	0.013991029	0.033299933	0.014968006730372938	0.002388586	0.004392436	0.005308921	0.024624299437398085	0.012088775198132702	0.014173715145993422	0.024297433282998614	0.002429206	0.021746089	-0.029915862	1.2672989414531204e-09	3.0921834678455584e-09	-0.039564282	-0.020261864
ZNHIT6	0.023640197715057737	1.6082566313651013e-06	4.114737108642918e-06	0.013983537903872871	0.033292448	-0.001792279	0.716127846	0.760881407	-0.011451934	0.007867711	-0.01635803	0.000902748	0.001913698	-0.026013772	-0.006699235	-0.007180768	0.14513226167059914	0.17979803125481764	-0.016839453	0.002479257
NNT	0.023630783	1.6236678540506573e-06	4.1530522277072485e-06	0.013974119373362752	0.033283038	0.083115612	4.315725135178989e-64	5.730056784632493e-63	0.073514783	0.092701037	-0.005861068	0.23437079298686891	0.2969506604922676	-0.015520042	0.003799	-0.063337273	6.829777621738612e-38	3.5327330476415728e-37	-0.072952491	-0.053710281
GAP43	0.023628906884774887	1.6267550597004261e-06	4.159832613767211e-06	0.013972242970348275	0.033281163503922455	0.016617375	0.000746689	0.001471307	0.006958639	0.026273010435074608	-0.006100301	0.21582166068478015	0.2758685829053378	-0.015759226	0.003559761	-0.022878149	3.44061707858416e-06	6.8617997092348956e-06	-0.032530812	-0.013221217
FLAD1	0.02362251	1.637326821028908e-06	4.1857432515067255e-06	0.013965843	0.03327477	0.015706351	0.001437823	0.002733699	0.006047415	0.025362356	0.009130546	0.063945081	0.094203131	-0.000529354	0.018788742106044844	-0.02904148	3.771179896223393e-09	8.996661148823226e-09	-0.038690479	-0.019387065
DHRSX	0.023616672	1.6470315879804466e-06	4.209424163061018e-06	0.013960003	0.033268935	0.010016911620523242	0.042111644	0.062317649	0.000357093	0.019674860947306493	0.012867228382937688	0.00903316	0.016159339	0.003207774	0.022524281818863887	-0.027234443	3.2574121801941466e-08	7.411195778947685e-08	-0.036884592	-0.017579214
MYSM1	0.023600845337822595	1.6736199400412777e-06	4.276231275372152e-06	0.013944171236120602	0.033253117	0.000843419	0.8641272786868712	0.8889803959448839	-0.008816506	0.010503186740732766	-0.003542704	0.4722716205720955	0.540151813	-0.013202105	0.006117358	-0.014412468	0.00345153	0.005353635	-0.02406897	-0.004753276
RGMA	0.023538829	1.7818377734409225e-06	4.54542667760565e-06	0.013882133	0.033191135	-0.004689576	0.3413595193985056	0.40469845770749335	-0.014348779	0.004970503	-0.015911057	0.001244446	0.002575061	-0.025566981	-0.006252165	-0.005553593	0.25983170272850853	0.3059127605422838	-0.01521263	0.00410648
BRD9	0.023521868489338557	1.8125861713028312e-06	4.622628135642025e-06	0.013865166	0.033174184	-0.021933426	8.55423412320698e-06	2.117567226604314e-05	-0.031586587	-0.012276174	-0.019782689	5.963128669444914e-05	0.000149086	-0.029436917	-0.010124771	0.006631464	0.1784676816356956	0.21747825757805012	-0.003028583	0.016290273543214714
CX3CL1	0.023438489	1.971308781785681e-06	5.0180204584146594e-06	0.013781756171463785	0.03309085	0.034010966	5.084333752445064e-12	2.010325742930684e-11	0.024359116	0.043656476	0.077020874	2.934307958538528e-55	3.9621469927404797e-54	0.067411175	0.086616283	-0.070001768	6.316018868119428e-46	3.653556302778065e-45	-0.07960779	-0.060382746
TCN2	0.023434524032920772	1.9791796941133384e-06	5.035366966635296e-06	0.013777789863537471	0.033086887	0.059045784	3.8271896803115e-33	3.068511288680364e-32	0.049414116	0.068666472	0.15778520656186487	1.2116573254049094e-228	4.583622731382937e-227	0.1483514680833153	0.16719023133811695	-0.120848046	4.77245602490021e-134	5.923935323616367e-133	-0.130355725	-0.111318143
ZNHIT3	0.023422477748939016	2.0032790790639887e-06	5.0953200268722e-06	0.013765739249754508	0.033074847	0.012741754956868622	0.009728444	0.016236215205536562	0.003082281	0.022398851131905755	-0.005559929	0.25928842547551156	0.32412753213454654	-0.015218965	0.004100144	-0.020625774	2.846772044722251e-05	5.325407751636032e-05	-0.030279594	-0.010968106
TLE6	0.023405564	2.0375913496471243e-06	5.181210545795155e-06	0.013748819918902316	0.033057943	0.019265428	9.257268001111875e-05	0.00020466	0.009607363	0.028919899465218984	0.052225346	2.8025697676946794e-26	2.180971232280276e-25	0.042586978	0.061853995	-0.050085167	2.6888718378189854e-24	1.0689330788126935e-23	-0.059716128	-0.040444881
COL2A1	0.023401731384944145	2.0454457488412904e-06	5.199795819654406e-06	0.013744985435460525	0.033054112365569016	-0.054776227	9.50491184361283e-29	6.833357813360566e-28	-0.064402003	-0.045140259	-0.044254221	2.594929934892255e-19	1.6371586412526715e-18	-0.053891037	-0.034609163	0.03744479	2.943351623417273e-14	8.676243359937187e-14	0.027794991	0.047087611
NUDT15	0.023365490877265697	2.1211573932254324e-06	5.3879545509240736e-06	0.013708732	0.033017892	0.015608584782147873	0.001539632	0.002912165	0.005949629	0.025264628570047038	-0.01187612	0.015966592777018472	0.027045047786659043	-0.021533503	-0.002216521	-0.019539789	7.340711654243217e-05	0.000132798	-0.029194132	-0.009881801
RNPS1	0.023299592370366495	2.2657788833475843e-06	5.749180222239159e-06	0.013642809862700656	0.032952028939743104	-0.020073719	4.634447174932768e-05	0.000106177	-0.029727808	-0.010415886	-0.024668121	5.558138069070227e-07	1.7591543895234554e-06	-0.034319796	-0.015011846	0.007805305	0.11327041842864065	0.14357225088156247	-0.001854687	0.017463841813745242
GOT2	0.023292445921612417	2.2820198588153282e-06	5.788849205451444e-06	0.013635660863597403	0.032944886372876715	0.044933421	7.323733171886016e-20	4.090049696988248e-19	0.035288885	0.054569589	0.023929598	1.1975571227808332e-06	3.6579019709931697e-06	0.014273043962752922	0.033581688	-0.053095931	4.147903948762223e-27	1.7558600507793193e-26	-0.062723613	-0.043458368
OIP5	0.023285305359305813	2.298359063649807e-06	5.8271959983440444e-06	0.013628517754028364	0.03293775	-0.005845108	0.23564729231044512	0.2922749983860881	-0.015504085	0.003814961	-0.014234705	0.003873337	0.007386382	-0.023891273	-0.004575481	-0.005426466	0.27089872429794815	0.3176088474643143	-0.015085529	0.004233609
NDUFA9	0.023275090069054483	2.3219293523203385e-06	5.883825761741038e-06	0.013618298821376383	0.032927539943759444	0.045699373	1.7191099471189766e-20	9.842807883414537e-20	0.036055437	0.055334799	0.015164335588452796	0.002091289	0.004177757	0.005505289	0.024820552847068206	-0.049679531	6.251497820558381e-24	2.4595760925870016e-23	-0.059310921	-0.040038893
COLEC10	0.023263681028950878	2.3485283753618827e-06	5.9496468249600926e-06	0.013606885715608983	0.032916137	0.072377958	5.511408858926431e-49	5.896774483966965e-48	0.062761986	0.081980494	-0.010233085	0.037868113182232065	0.058947865	-0.019890972	-0.000573289	-0.054650152	1.2669196340097208e-28	5.542700720979656e-28	-0.064276073	-0.045014063
CLGN	0.023246829176396304	2.3883525843691677e-06	6.044638825245308e-06	0.013590027862422586	0.032899294383040414	-0.009981323	0.042847466	0.063298449	-0.019639283	-0.000321501	-0.007469797	0.1296237448678888	0.17728883211270932	-0.017128414	0.002190214	-0.005878299	0.23299814865924529	0.27688498518680943	-0.01553727	0.003781769
IFT81	0.023246741588185398	2.3885612561312363e-06	6.044638825245308e-06	0.013589940243037484	0.032899207	0.002552668	0.6045168259749483	0.6594414580637581	-0.00710736	0.012212220283007133	-0.012595537	0.010598549392941954	0.018668878670161797	-0.022252682	-0.002936041	-0.011221181	0.022799435213056187	0.032062347	-0.020878771	-0.001561497
SUFU	0.023246316386655152	2.389574512817333e-06	6.045598150394807e-06	0.013589514890172589	0.032898782	0.009069646	0.065738094	0.093256138	-0.000590259	0.018727858032592744	0.004534936	0.3575169681030085	0.4268309778432906	-0.005125141	0.014194167569793187	-0.022738448	3.945452392382233e-06	7.829308421436266e-06	-0.032391186	-0.013081468
NUFIP1	0.023243949	2.395223291029853e-06	6.058281675082937e-06	0.013587146770384867	0.032896416	0.007433435	0.13150098755675088	0.17386947494847518	-0.002226578	0.017092060533671696	0.017090178166592876	0.000524755	0.001152913	0.007431552	0.026745615873637114	-0.027287069	3.064842092474634e-08	6.980193452879072e-08	-0.036937186	-0.017631863
IFT172	0.023235497	2.4154973128218998e-06	6.107940552554687e-06	0.013578691285243156	0.032887968	0.019320606031671555	8.837406341144259e-05	0.000195832	0.009662556	0.028975051	0.006763428	0.1699813766349898	0.22363130878572424	-0.002896614	0.016422208285024806	-0.029936245	1.2350342852675201e-09	3.019641405861829e-09	-0.039584651	-0.020282257
CLSPN	0.023231098500602638	2.426111681099416e-06	6.133153714113162e-06	0.013574291590181305	0.032883572	-0.019457694	7.870781251176236e-05	0.000175596	-0.029112075	-0.009799683	-0.023511335	1.8319384180544896e-06	5.493510204250849e-06	-0.033163656	-0.013854628	0.006965405	0.15758371694659457	0.1938381385357272	-0.00269463	0.016624139
PFKM	0.023199915	2.5026646867724193e-06	6.319974161324893e-06	0.013543096683006654	0.032852405297840656	0.033550864	9.777236980039809e-12	3.8092999918341913e-11	0.023898756	0.043196717	-0.018024438	0.000254783	0.000586962	-0.027679472	-0.008366042	-0.027605716	2.1141474206858028e-08	4.8564258702163275e-08	-0.037255634	-0.01795065
ZNF793	0.023149079085862764	2.6324552267630947e-06	6.640697453488379e-06	0.013492243073172422	0.032801597	0.002296751	0.6412210363809087	0.6933711592353905	-0.007363266	0.011956338685218107	-0.002142251	0.6638197980723126	0.7180522109410367	-0.01180186	0.007517757	-0.015616764	0.001530867	0.002456861	-0.025272804	-0.005957809
SSBP3	0.023132274757875423	2.676762095809466e-06	6.745327269191552e-06	0.013475432798695758	0.032784802	-0.002961771	0.5478930993841445	0.6066277487141754	-0.012621263	0.006698273	-0.019943574	5.189592264833521e-05	0.000131087	-0.029597725	-0.010285703	-0.004555558	0.35533486920153357	0.40626137060424794	-0.014214786	0.005104519
SBNO1	0.023128526	2.686744172051884e-06	6.768692439791387e-06	0.013471682	0.032781054923573485	-0.012389847	0.011939600378468305	0.01961065	-0.022047061	-0.002730321	0.002230397	0.6508875009680946	0.7066291477882753	-0.007429616	0.011889994141177845	-0.008620754	0.080269958	0.10423832077122974	-0.018279085	0.001039186
GJC1	0.023062619156281407	2.86816869456522e-06	7.2067085306510916e-06	0.013405752606524577	0.032715183921710154	-0.023555651	1.7518364008287908e-06	4.617156872850667e-06	-0.033207948	-0.013898961	-0.019940006	5.205666208674847e-05	0.000131459	-0.029594159	-0.010282133	0.007985931	0.10516509666339169	0.1341548061678192	-0.001674051	0.017644423362726442
SYT11	0.023053508	2.8941569740937366e-06	7.2662624266619944e-06	0.013396638	0.032706077	0.030813259635545237	4.0076064323441974e-10	1.4128887618172055e-09	0.021159705	0.040461069	-0.020610222	2.8865974050422967e-05	7.529680327558654e-05	-0.03026405	-0.01095255	-0.024708593	5.325832096735451e-07	1.1267456142516434e-06	-0.034360245	-0.015052333
XRCC3	0.023050730853075917	2.9021217854559763e-06	7.284340963863039e-06	0.013393860115750975	0.032703302	-0.001058892	0.8298917080006954	0.8602106830891193	-0.010718636	0.008601049	-0.012502273	0.011189057873437823	0.019575204387499132	-0.02215945	-0.002842763	-0.008941942	0.069632587	0.091370606	-0.018600189	0.000717973
USP3	0.023019609277580344	2.992841138739098e-06	7.504143760020995e-06	0.013362727590844867	0.032672197193946054	0.005090206	0.301712011	0.36334267315400653	-0.004569871	0.014749334187190304	-0.026154199	1.1103082061049278e-07	3.7775046855097345e-07	-0.035805006	-0.016498514	-0.006626295	0.1788063888968895	0.2178631525248016	-0.016285106	0.003033752
PPP1R12C	0.023006600119108073	3.0315636628035886e-06	7.599236496846334e-06	0.013349713860948345	0.032659195	0.059036382	3.916684663922423e-33	3.1376264622834e-32	0.049404703879324115	0.068657081	-0.015909995	0.001245384	0.002576443	-0.025565919	-0.006251103	-0.043878645	5.180770047390177e-19	1.7868408415980665e-18	-0.053515815	-0.034233302
DYNC2H1	0.023005691927694177	3.034284820030938e-06	7.604058146518121e-06	0.013348805350517735	0.032658287	-0.016911573	0.000600158	0.001197928	-0.026567086	-0.007252905	0.012185915289992931	0.013415587262028943	0.023105834393662494	0.00252636	0.021843197	-0.010191247	0.038659771	0.052506568	-0.019849146	-0.000531447
HNRNPH3	0.023001643780162156	3.0464425557248638e-06	7.632519548942214e-06	0.013344756	0.032654241356246276	-0.0382115	8.725792608328478e-15	3.972444170735214e-14	-0.047853689	-0.02856219	-0.041559385	3.258381536400277e-17	1.9162338794882074e-16	-0.051198684	-0.031912344	0.026464834	7.841134970206066e-08	1.7460766099269896e-07	0.016809278224303344	0.036115454413632925
HYDIN	0.022976653	3.1225373795381856e-06	7.81700337162225e-06	0.013319756441025654	0.032629264	0.017287586	0.000451734	0.000917814	0.007629007	0.02694294	0.057142295	3.8266844093956384e-31	3.3684009671993185e-30	0.047508666	0.066765295	-0.050774422	6.31258583127455e-25	2.546672904339411e-24	-0.060404648	-0.041134744
UBA5	0.022944788794130613	3.222209771643967e-06	8.06229022390602e-06	0.013287880860142992	0.032597417	0.003608469	0.4640885098114924	0.5269988998252481	-0.006051595	0.013267859407209495	0.002285246	0.6428928183966585	0.6994632775365607	-0.00737477	0.011944835160568514	-0.018233558	0.00021573	0.000375971	-0.027888499	-0.008575216
COX15	0.022939106	3.240304146167759e-06	8.101185267615328e-06	0.013282195819324032	0.032591737	0.004835146	0.3265838156228007	0.3894575324408505	-0.004824933	0.014494321940057656	0.005154464	0.2956502679297712	0.36343442993868585	-0.004505613	0.014813579755944033	-0.020240923	4.003557477016114e-05	7.395061698972024e-05	-0.029894931	-0.01058314
RIOK1	0.022916858067714516	3.3120808673010014e-06	8.274126548212905e-06	0.013259940363282324	0.032569501147429784	-0.002313501	0.6387904083244268	0.6912132761131398	-0.011973086	0.007346517	-0.018547417	0.00016752	0.000396074	-0.028202218	-0.008889157	-0.005424178	0.2711008818356454	0.31775326768228446	-0.015083241	0.004235897
TRUB2	0.022880179336368756	3.433756443643519e-06	8.573598789223067e-06	0.013223248824258203	0.032532842058183194	0.028381891656875075	8.411679322404643e-09	2.683686043523543e-08	0.018727173	0.038031317907852524	0.036797716	8.061029755996607e-14	4.0767000882713873e-13	0.027147513198056396	0.046441062	-0.048462242	7.549288854257496e-23	2.884463753412293e-22	-0.058094898	-0.038820562
PA2G4	0.022869432932660732	3.470210172060121e-06	8.662349717268691e-06	0.013212498672988592	0.032522101	-0.018249949	0.00021292	0.000450559	-0.027904883	-0.008591611	-0.004181557	0.3962109179882928	0.4663060100225179	-0.013840851	0.005478517	-0.002064101	0.6753701226993589	0.7186408505070866	-0.01172372	0.007595904
CCDC57	0.022859577	3.5039689675928147e-06	8.744328839806886e-06	0.013202639389973013	0.032512250827971025	0.025784706414934706	1.6708781584497618e-07	4.825350343684211e-07	0.016128871	0.035435733310955495	0.010180890148100426	0.038857909	0.060340844	0.000521088	0.019838792	-0.035121528	1.0125142829833074e-12	2.822309549613997e-12	-0.044766193	-0.025470316
CD58	0.022859291251262907	3.5049527031455943e-06	8.744494666078762e-06	0.013202353456959713	0.032511965	0.026518425479826847	7.381542260296556e-08	2.189428822881365e-07	0.016862892043692252	0.036169013	0.012576625016617686	0.010715999674969383	0.018847901	0.002917126	0.022233776975342803	-0.036624047	1.0533299209529813e-13	3.0456154493311405e-13	-0.046267531	-0.026973737
MAATS1	0.022823306	3.6309374067901744e-06	9.046974986652048e-06	0.013166356108499557	0.032476	0.00069838	0.8873204920525267	0.908336838	-0.008961533	0.010358163674119094	0.041771268	2.2524510660542392e-17	1.330397522471813e-16	0.032124377	0.051410376543430204	-0.033820111	6.675528171563804e-12	1.799202998572738e-11	-0.043465764	-0.024168153
LRRN3	0.022820906284127532	3.6394930987898686e-06	9.063554783376127e-06	0.013163955	0.032473600692795805	0.005623552	0.2538768277831479	0.31204329541732195	-0.004036521	0.015282575	0.010116950141146072	0.040100304	0.061967287	0.000457142	0.019774871	-0.02283456	3.5910779085589377e-06	7.152892959108307e-06	-0.032487247	-0.013177614
ATP6V1A	0.022813004	3.667799316008943e-06	9.129276992040014e-06	0.013156049959439937	0.032465702	0.10299787105431206	1.1875358411691745e-97	2.255135293598753e-96	0.093430977	0.1125457474075565	0.019311323923266694	8.906754483921695e-05	0.000218161	0.009653272	0.028965773619602345	-0.085980699	1.7703927373865292e-68	1.3185276535551395e-67	-0.095561183	-0.076384288
MEAF6	0.022809034	3.682098959070966e-06	9.160085954285887e-06	0.013152078660794585	0.032461735	0.004472018	0.36422649515775907	0.4275902054046766	-0.005188059	0.014131261072362665	-0.035322073	7.525324086369183e-13	3.6122313451841603e-12	-0.044966583	-0.025670979	-0.002065858	0.67510959	0.7184438176052836	-0.011725477	0.007594147
KNTC1	0.022796212469632957	3.728647825747062e-06	9.273467185715299e-06	0.013139252735428724	0.032448920059383636	-0.007892691	0.10928970470292845	0.14725918797639814	-0.017551206	0.001767297	-0.013461866	0.006305354	0.011624238871262113	-0.023118713	-0.003802507	-0.004204483	0.3936264334464902	0.44539356558402265	-0.013863773	0.005455592
TMC6	0.022795423328598075	3.731531186459852e-06	9.278217736181996e-06	0.013138463320403958	0.032448131	0.020292004	3.827682224943939e-05	8.854475770538843e-05	0.010634235181367965	0.029945986943704712	0.009922799	0.044081124	0.067376199	0.000262971	0.019580775131366815	-0.031632129	1.3624295695085175e-10	3.481115273686598e-10	-0.041279369	-0.021978992
SPATA7	0.022783526702758947	3.77525887926292e-06	9.379604611939905e-06	0.013126562565513275	0.032436241059350425	0.017455276629364594	0.000397273	0.000812879	0.007796738	0.027110558475091442	0.017696405288730063	0.000329631	0.000746583	0.008037926	0.027351582784893646	-0.033334938	1.3249608002943536e-11	3.536072594962506e-11	-0.042980951	-0.023682711
CALCR	0.022749745017607192	3.902122112246876e-06	9.684699322064428e-06	0.013092769170412038	0.032402477	0.001333242	0.7867726789787526	0.8235757053590038	-0.008326718	0.010992953826681416	-0.003863896	0.43306598261353924	0.5023628635014443	-0.013523244	0.005796174	-0.014010095	0.004473083	0.00685561	-0.023666745	-0.004350831
THUMPD1	0.022747024935791237	3.912512922761776e-06	9.707960877846957e-06	0.013090048146677349	0.032399759	-0.016393407	0.000879811	0.001720459	-0.026049135	-0.006734621	0.002553438	0.6044078321263135	0.6644164971932827	-0.00710659	0.01221299	-0.006083848	0.21706247347821417	0.25946790716837814	-0.015742776	0.003576215
CCDC14	0.022745889144280714	3.916859531265515e-06	9.713869339081343e-06	0.013088911961903591	0.032398624	-0.026216298	1.0360444173813435e-07	3.0380225871720534e-07	-0.035867068	-0.016560639	-0.02743488	2.5811812160221572e-08	9.271439537430002e-08	-0.037084905	-0.017779739	0.013117251531102107	0.007778577	0.011613653	0.003457837	0.022774218896970438
EXOSC5	0.022745870191120378	3.916932103160462e-06	9.713869339081343e-06	0.013088893002181011	0.032398604616146916	0.000690196	0.8886324037542076	0.9094291685441611	-0.008969717	0.01034998	-0.007469231	0.12965279438615976	0.17730312564671652	-0.017127849	0.00219078	-0.012025806	0.014685120335372977	0.021249735	-0.021683141	-0.002366228
NBL1	0.022725982521592653	3.993796615276038e-06	9.88648744051583e-06	0.013068998	0.032378728	-0.029919987	1.2607035308547135e-09	4.286122239528525e-09	-0.039568404	-0.020265991	-0.021423254	1.3784668697121102e-05	3.764229352324705e-05	-0.031076676	-0.011765836	0.012724244778178526	0.009829174	0.014516114326130244	0.003064768	0.022381346893408063
TTF1	0.022707379728824483	4.067002099169175e-06	1.006509112444957e-05	0.013050389	0.032360135	-0.017436008	0.000403204	0.000823953	-0.027091298	-0.007777465	-0.012656342	0.010228643	0.018074078535953796	-0.022313467	-0.002996855	0.001289796	0.7935613261299057	0.8232863835183769	-0.008370162	0.010949512433488384
LCOR	0.022707089968324094	4.06815246885882e-06	1.0065325067643687e-05	0.013050099366864607	0.032359845032037024	-0.007042531	0.15303472510563784	0.1990286540834987	-0.016701248	0.0026175	0.012521149200634268	0.011067233962377826	0.019394106868262467	0.002861642	0.022178319781862927	-0.016132998	0.001062117	0.001728434	-0.025788832	-0.006474154
C11orf49	0.022674821394216477	4.198230557418045e-06	1.0376388878368221e-05	0.013017819654513495	0.032327594	0.006838246	0.1653063223859388	0.21318522339084883	-0.002821793	0.016497009522958066	0.003590618	0.46630185803828417	0.5345425219671672	-0.006069446	0.013250011442484281	-0.0205928	2.931842287507187e-05	5.480245593491375e-05	-0.030246636	-0.010935122
HMBS	0.02266428	4.2415810905416e-06	1.0478101201381981e-05	0.013007274592609223	0.032317057779884584	0.008478905	0.085370701	0.11784519146233895	-0.001181045	0.018137272	0.00155762	0.7519810603753633	0.795101536	-0.008102355	0.011217304287748699	-0.020684169	2.701844324163129e-05	5.0702129807573046e-05	-0.03033796	-0.011026519
MRS2	0.022653297	4.28720553627984e-06	1.058258166166642e-05	0.012996287355011286	0.03230608	0.011213789619572723	0.022889195	0.035677353912620086	0.001554105	0.020871381860786402	0.015588866463161795	0.001560954	0.00317486	0.005929906	0.025244918031502306	-0.028531297	7.024744012842478e-09	1.651809775920819e-08	-0.038180627	-0.018876647
EFCAB14	0.022621429840699734	4.4222538808285655e-06	1.0910286295532793e-05	0.01296441	0.03227423	-0.024054187	1.0537057690085068e-06	2.828774175150125e-06	-0.033706208	-0.01439768	-0.007369495	0.1348529312766518	0.18333613717346287	-0.017028136	0.002290521	0.003028934	0.5388538135558412	0.5892960198035831	-0.006631113	0.012688416019347537
CCT6A	0.022617393	4.439649705109873e-06	1.094753767170523e-05	0.012960371497169328	0.032270195698672705	-0.016983469	0.000568667	0.001140805	-0.026638952	-0.007324818	-0.014110643	0.004194904	0.007958213	-0.023767257	-0.004451397	0.001715952	0.7277256075787663	0.7656338392063105	-0.007944033	0.011375616468048914
SNX7	0.022607569544191835	4.48225603950431e-06	1.1046883873990328e-05	0.012950544655649038	0.032260377	0.028291387	9.37768373729495e-09	2.980908938567281e-08	0.018636627	0.037940871	0.024846375	4.603098710557811e-07	1.4685856762967742e-06	0.015190168	0.034497948	-0.042952417	2.7807978258939594e-18	9.383839176724642e-18	-0.05259045	-0.033306383
SLIT1	0.022593736	4.5429175905632445e-06	1.1187712061699666e-05	0.012936707	0.032246552	-0.014320308	0.003664692	0.006571766	-0.023976844	-0.0046611	-0.011138833	0.023816957979179633	0.038818099	-0.020796449	-0.001479139	-0.001196674	0.8081640395032519	0.8362344283712689	-0.010856402	0.008463277
MOCS2	0.02257159	4.641674504186857e-06	1.1422065835935289e-05	0.012914553062466748	0.032224417	0.052155984	3.258960303776809e-26	2.2080787900429507e-25	0.042517552	0.061784709	0.004813396	0.3287647169707455	0.39773020899519246	-0.004846683	0.014472575733131042	-0.048567019	6.106921839004672e-23	2.3361671705951664e-22	-0.058199568	-0.038925428
ABCC5	0.022563611	4.677757593276141e-06	1.1507887261084247e-05	0.012906571153986397	0.032216442296444554	0.039048756248600096	2.250550701895947e-15	1.0542751764704699e-14	0.029399992976669957	0.048690243	-0.005623129	0.25391253017372284	0.31832563784141243	-0.015282152	0.004036944	-0.036000131	2.726003026432576e-13	7.762840063800878e-13	-0.045644111	-0.026349441
CPPED1	0.022541128838647256	4.780876816057648e-06	1.1746417187494215e-05	0.012884081	0.032193972	-0.00333715	0.49835376175755763	0.5598404914959695	-0.012996584	0.006322907	0.065187463	4.837583644244662e-40	5.152702221294342e-39	0.055562597452245586	0.074800214	-0.041524223	3.463655743432381e-17	1.126160648094846e-16	-0.051163553	-0.031877156
SLC9A1	0.022516457355166563	4.896542031817742e-06	1.2024403706676592e-05	0.012859401244247408	0.032169313	0.013152342834380873	0.007615592	0.012936464474785449	0.003492934	0.022809298	-0.009810285	0.046537182	0.070654397	-0.019468293	-0.000150446	-0.018404602	0.000188043	0.000329646	-0.028059467	-0.008746304
FAM98B	0.022494653172191997	5.0009913804685995e-06	1.2274575393925633e-05	0.012837589613199469	0.032147520778817926	-0.010004393	0.04236925	0.062663529	-0.019662346	-0.000344573	-0.009749469	0.047912019	0.072453249	-0.019407494	-8.96E-05	-0.004364399	0.3758840196050567	0.42688853453597875	-0.014023661	0.005295677
GREB1	0.022488286263123363	5.031891289369936e-06	1.2347238008124477e-05	0.012831221	0.032141157	-0.003274567	0.5064443054798805	0.5675248106429647	-0.012934011	0.006385489	0.024643604119050602	5.703586325510602e-07	1.8016000146153932e-06	0.014987318800572923	0.034295293	-0.02362816	1.6279854048765246e-06	3.3246754208842993e-06	-0.033280417	-0.013971496
LYRM9	0.022478404	5.080213366820678e-06	1.2456191879089897e-05	0.012821335089794618	0.03213128	0.01385091	0.004947798	0.008667283	0.004191617	0.023507617513367815	-0.004772362	0.3329048361389564	0.4023813621038001	-0.014431549	0.004887717	-0.021027693	1.981448083047504e-05	3.753804565916505e-05	-0.030681314	-0.011370149
CLMP	0.022460098727151902	5.170901141522328e-06	1.2665519162932259e-05	0.012803023383556714	0.032112985	0.048132051	1.4682867348526553e-22	9.024614728143366e-22	0.038490094	0.057765047	-0.015009186	0.002323197	0.004605331	-0.024665463	-0.005350109	-0.037301078	3.686884705554861e-14	1.0854562043871059e-13	-0.046944016	-0.027651188
NRK	0.02241426	5.404842684276802e-06	1.3221546140418464e-05	0.012757169	0.03206717	0.2200676392055538	0	0	0.21085602828910924	0.22924016872894196	-0.029038227	3.7862922003352625e-09	1.451919692107645e-08	-0.038687228	-0.019383811	-0.135420469	3.160700681113904e-168	4.6642352311236605e-167	-0.144890785	-0.125925344
CABIN1	0.022387526986889655	5.545920327071327e-06	1.355274505972083e-05	0.012730426968243997	0.032040451	0.012831124	0.009228532	0.015466877382473015	0.003171664	0.022488189561831958	0.002332719	0.6360063301720451	0.6933159914842888	-0.007327299	0.011992301924051483	-0.023486226	1.878873243932475e-06	3.8198546885067785e-06	-0.03313856	-0.01382951
PGP	0.02238114	5.58014534818898e-06	1.3629394210680385e-05	0.012724037581697888	0.032034067	0.000393998	0.9362858657644064	0.9475173204174189	-0.00926589	0.010053812810096903	-0.03055372	5.609723528356242e-10	2.262161353461085e-09	-0.040201708	-0.020900036	-0.001415428	0.7739755962671087	0.8063726075644095	-0.011075129	0.008244538
SH2B2	0.022377594096361062	5.599231499313737e-06	1.367102498696447e-05	0.012720491	0.032030523345215875	0.006674321	0.17567773836804768	0.2251594353136056	-0.002985724	0.016333121	0.006479719	0.18861113365273074	0.24529739933308078	-0.003180334	0.016138561519969424	-0.021574157	1.1983133114287348e-05	2.303129193114945e-05	-0.031227502	-0.011916788
LRP5	0.022344381	5.781074145844612e-06	1.4102093099369675e-05	0.012687266696723298	0.031997328	0.009719624	0.048599093	0.071013973	5.9776339749741895e-05	0.019377658	-0.001151056	0.8153423680639872	0.848728849	-0.010810789	0.008508892	-0.020031712	4.807164367578889e-05	8.826405607883196e-05	-0.029685821	-0.010373866
FUS	0.022307293514171506	5.990811349746419e-06	1.458013903424371e-05	0.012650166	0.03196026	-0.060392163	1.3454940394182143e-34	1.1143870267396904e-33	-0.070011173	-0.050761924	-0.037049335	5.4591797201875604e-14	2.780040612849787e-13	-0.046692477	-0.027399288	0.038389651	6.555732466726911e-15	1.9725683582357882e-14	0.028740455	0.048031691635357567
TNRC6B	0.022292249895123024	6.077944577586625e-06	1.4784650588959758e-05	0.012635117635968886	0.031945223918706474	-0.012538444	0.010956653388726562	0.018099077587026564	-0.022195609	-0.00287894	-0.024173342	9.317843252079847e-07	2.8830574398596942e-06	-0.033825296	-0.014516879	0.003673668	0.45605426217227707	0.5074781465260088	-0.005986397	0.013333048162380182
RTN4	0.022287026	6.108483344836106e-06	1.4851357237011628e-05	0.012629892	0.031940003	0.022565257692888828	4.670289626120018e-06	1.1840923139840993e-05	0.012908218284939783	0.032218088	0.087423731	9.582515284574473e-71	1.5352961043335876e-69	0.077829605	0.097001666	-0.066893139	4.4455000870772413e-42	2.4653259063471403e-41	-0.076503557	-0.057270292
KIF2C	0.022283773240244307	6.127574521339752e-06	1.4886383259921473e-05	0.012626638121202603	0.031936752	-0.010370931	0.035356633	0.053163214856710404	-0.020028777	-0.000711149	-0.020229366	4.044400069332741e-05	0.000103532	-0.02988338	-0.010571579	0.000622898	0.8994305473744112	0.9146865167612825	-0.00903701	0.010282689002913835
ZNF85	0.022276766	6.1688945306748555e-06	1.497531743339022e-05	0.012619628	0.031929747999397504	-0.003265558	0.5076144901666643	0.5686984272465453	-0.012925004	0.006394496	-0.011882607	0.015909084192786464	0.026966803	-0.021539988	-0.002223009	-0.007369511	0.13485208837619372	0.16837447343646383	-0.017028152	0.002290505
REXO4	0.022274427026465312	6.18274509849932e-06	1.5005119405293793e-05	0.012617289	0.03192741	-0.002038841	0.6791200049859923	0.7271763458981765	-0.011698464	0.007621162	-0.013582107	0.005853718	0.010839840127555239	-0.023238911	-0.003922768	-0.00736218	0.13524059371380653	0.16874981411959655	-0.017020823	0.002297836
FAM117A	0.022263549513964972	6.247553448317819e-06	1.515854594624937e-05	0.012606407577371938	0.031916539	-0.002209427	0.653954818	0.704981486	-0.011869027	0.007450585	0.012507204350473674	0.011157115991602523	0.019522905056524754	0.002847695	0.022164379603458507	-0.01876923	0.000139775	0.000247075	-0.02842393	-0.009111029
TMEM108	0.022251167491407462	6.322116749196861e-06	1.5331655805162473e-05	0.012594021	0.031904163	0.001796789	0.7154445195958001	0.7604340066124164	-0.007863201	0.011456443265445265	-0.005008389	0.3095491461024612	0.3774592651029276	-0.014667532	0.004651689	-0.013459837	0.006313238	0.009519788	-0.023116684	-0.003800478
PGM1	0.022224500901475562	6.485602289373142e-06	1.571612776425881e-05	0.012567345823708168	0.03187751	0.020362515919639296	3.5969161510306025e-05	8.363268699457252e-05	0.010704768432341055	0.030016464817258094	0.006707198	0.1735596856789885	0.22767916383346598	-0.002952847	0.01636599	-0.029881306	1.3238844718261386e-09	3.2236502349728172e-09	-0.039529749	-0.020227291
CENPN	0.022218714685502284	6.521606169504134e-06	1.5799357462231997e-05	0.012561557662985548	0.031871727	-0.004529099	0.35813613449112236	0.4214973887824861	-0.014188332	0.005130978	-0.014479722	0.003303165	0.006375597	-0.024136199	-0.004820543	-0.005418183	0.27163089156265074	0.31819332628001346	-0.015077247	0.004241892
POLR1D	0.022152235947139023	6.9492201744952475e-06	1.6801145301410905e-05	0.012495056627525886	0.031805283122649915	-0.001128618	0.81887881	0.8512017982703284	-0.010788354	0.008531328	0.002512767	0.6101773297221551	0.669369446	-0.00714726	0.012172324472946727	-0.014940108	0.002433839	0.003831206	-0.024596411	-0.005281017
MCM10	0.022149726	6.965877377321306e-06	1.683714732200913e-05	0.012492546113213161	0.031802774756169376	-0.009037818	0.066691536	0.094433359	-0.018696038	0.00062209	-0.018991383	0.000116367	0.000280914	-0.028645981	-0.009333242	-0.000644811	0.89591228	0.9122764117845108	-0.0103046	0.009015098
SCAI	0.022132892073240627	7.078600450188331e-06	1.7105272013091345e-05	0.012475706281700602	0.031785949	0.003531841	0.47363096470397836	0.5361106609502524	-0.006128222	0.013191243693036078	-0.003772165	0.44406657380102466	0.5127527432225252	-0.013431529	0.005887902	-0.01498088	0.002367965	0.003732443	-0.024637168	-0.005321797
FAIM	0.022101298302910997	7.294880928840015e-06	1.7623441433003514e-05	0.012444101956520725	0.031754371997502244	0.002082475	0.6726475173816142	0.7214172723356957	-0.007577531	0.011742091671721078	-0.007034401	0.1535094620932527	0.2052462415336575	-0.01669312	0.002625631	-0.012640414	0.010324409656075556	0.015212147952298033	-0.022297545	-0.002980925
MEX3D	0.022099128461970593	7.309964569955043e-06	1.7650935219194888e-05	0.012441931391387702	0.031752203	-0.004798921	0.33022134576995543	0.3934016607379387	-0.014458103	0.004861158	-0.000177144	0.9713293087381892	0.976862781	-0.009836981	0.009482725	-0.011490444	0.019731375744615857	0.028078699055593816	-0.02114795	-0.001830794
GSTK1	0.022086359339492444	7.399335048498053e-06	1.785955768532311e-05	0.012429158009010365	0.031739441	0.092300486	1.0915679115609104e-78	1.7199862646132492e-77	0.082714382	0.10186951111578776	0.10046568176185125	5.690956076392596e-93	1.1185955520876416e-91	0.09089404	0.11001876344578591	-0.114840045	3.952878443799258e-121	4.5510616189297494e-120	-0.124361939	-0.105297002
PUS1	0.022086249	7.400110443409869e-06	1.785955768532311e-05	0.012429047831632227	0.031739331	0.002623828	0.5944808603166332	0.650055751	-0.007036203	0.012283370236722138	0.010381923398261854	0.035162618	0.055259264222761825	0.000722143	0.020039766756648487	-0.020647984	2.7907983795284477e-05	5.2258261543988785e-05	-0.030301794	-0.010990323
TMEM68	0.022075787302016894	7.474117906360756e-06	1.80244791301131e-05	0.012418582446988822	0.031728874	0.014851069	0.002583563	0.004720932	0.005191961	0.024507406758279622	0.003723992	0.44990692031144086	0.5181784065880108	-0.005936074	0.013383363847549552	-0.025122155	3.429947214818187e-07	7.331319910058694e-07	-0.034773569	-0.015466055
IFITM2	0.022045227026347907	7.694376104922952e-06	1.8536893456717336e-05	0.012388011995168315	0.03169833	-0.039843866	6.051940516457215e-16	2.906455866165573e-15	-0.049484673	-0.030195634	-0.064719956	1.7126865963572982e-39	1.8021016912885347e-38	-0.074333337	-0.055094547	0.038308032	7.474551618941432e-15	2.2421302889669184e-14	0.028658783788354535	0.047950141
ZNF780B	0.022033183	7.782877321552135e-06	1.8745368748447827e-05	0.012375963644506745	0.031686292	0.017108440317183074	0.000517564	0.001044662	0.007449818	0.02676387	0.009015473	0.067367661	0.098544715	-0.000644436	0.0186737	-0.028800223	5.067522463777575e-09	1.1996198571440682e-08	-0.038449379	-0.019145696
CSGALNACT1	0.022026445261689266	7.832807115966745e-06	1.886086138835842e-05	0.012369223985397306	0.031679557835270475	0.028909451	4.434311257739154e-09	1.4466902539365966e-08	0.019254974851524293	0.038558535997116505	-0.010392782	0.034971866	0.055005247046246646	-0.020050622	-0.000733002	-0.027389464	2.7213050116305303e-08	6.219659716104974e-08	-0.037039517	-0.017734303
TFAM	0.022023781142850453	7.85263477799934e-06	1.89038301360272e-05	0.012366559	0.031676895	0.004691544	0.341156902	0.4045085503782035	-0.004968534	0.014350746831881492	-0.010756692	0.029070695810721775	0.046506283464274316	-0.020414424	-0.001096953	-0.012529657	0.011012714394049185	0.016178795857369532	-0.022186825	-0.002870151
KCTD15	0.022002193657969436	8.015078387417334e-06	1.92851444389827e-05	0.012344964327879267	0.031655319	0.010237140484605868	0.037792115	0.056460152	0.000577344	0.019895026183533202	-0.014568455	0.003116306	0.006046762	-0.024224899	-0.004909293	-0.014198265	0.003965385	0.006107936	-0.023854847	-0.004539035
INPP4B	0.022001708533375124	8.018765548011571e-06	1.928914760766952e-05	0.012344479	0.031654834	0.19045785070846227	0	0	0.1811312419327965	0.199750204	-0.02738719	2.728510704769538e-08	9.789571903864512e-08	-0.037037245	-0.017732028	-0.117909575	1.2078677790615736e-127	1.4465582333912038e-126	-0.127424293	-0.108373158
ZNF69	0.02198694	8.131790667498795e-06	1.9546233089577915e-05	0.012329706	0.031640073	0.013763496235412143	0.005227433	0.009115259	0.004104189	0.023420236	0.028073383049934505	1.2168356798649636e-08	4.4684493590726885e-08	0.018418524769478507	0.037723006249283285	-0.035153633	9.656441586568547e-13	2.6940256846578275e-12	-0.044798274	-0.02550244
CCT8	0.021985603615091796	8.142094510792231e-06	1.9566066793895222e-05	0.012328368782106159	0.031638737356388065	0.000581931	0.9060130205014834	0.9238444886555397	-0.009077973	0.010241726695791315	-0.017059455	0.000537063	0.001177782	-0.026714906	-0.007400822	-0.007228015	0.1425042344086112	0.17695621552915078	-0.016886689	0.002432008
L2HGDH	0.021928132387215575	8.5971467451245e-06	2.0649181134107294e-05	0.012270878532237491	0.031581295860591184	0.00344668	0.4843612754341873	0.5464397678951607	-0.00621338	0.013106097189974445	0.0443097	2.341846926657855e-19	1.4843634808397162e-18	0.034664684	0.053946462	-0.036022222	2.6364648011618376e-13	7.513727638109356e-13	-0.045666185	-0.026371545
RBAK	0.021924309823717528	8.628260190908266e-06	2.071869128461675e-05	0.012267054705800895	0.031577475272390784	0.003787999	0.4421564532674678	0.5055262016069525	-0.005872069	0.013447359891158889	0.009146372	0.063485804	0.093555444	-0.000513526	0.018804564	-0.020702786	2.657131688217738e-05	4.989252783884123e-05	-0.030356569	-0.011045142
SPTY2D1	0.021891836661865446	8.89694777272404e-06	2.134774807887699e-05	0.012234570826517294	0.031545018879565685	-0.000803213	0.8705457529155186	0.8943757584377238	-0.010462985	0.008856708	0.000993593	0.8402358827892183	0.8697610752642108	-0.008666343	0.010653343998761246	-0.014296058	0.003722734	0.005752768	-0.023952604	-0.004636846
TEX2	0.021891194	8.902346559818519e-06	2.135532706460743e-05	0.012233927776873446	0.031544376	0.010386525766198364	0.035081658770658226	0.052783057616901025	0.000726746	0.020044368	0.017078780072123823	0.00052929	0.001161806	0.007420151	0.026734222603609834	-0.028187581	1.0618683977198193e-08	2.4744051418878117e-08	-0.037837131	-0.018532774
POLE2	0.021883194716717444	8.96978837071384e-06	2.1511696235978624e-05	0.012225926032618736	0.031536381	-0.007677297	0.11930681445559801	0.15927067108321186	-0.017335865	0.001982703	-0.008026043	0.10342913896107407	0.14463693438696187	-0.017684525	0.001633936	-0.006136701	0.21309470566872402	0.25507682435207757	-0.015795618	0.003523361
RASA2	0.021870444	9.078299283437822e-06	2.176098241614603e-05	0.012213171445756807	0.031523638	-0.005373837	0.2755735563546562	0.3351674805727146	-0.01503291	0.004286238	-0.008636645	0.079714274	0.11461782427269414	-0.018294972	0.001023293	-0.007256737	0.14092453030054075	0.17519999313446205	-0.016915405	0.002403284
FGF2	0.021860719	9.161906589642824e-06	2.1955871171207905e-05	0.012203443	0.031513917	0.028491009	7.3751428833555916e-09	2.363268474185844e-08	0.018836339514726932	0.038140365	0.003727692	0.44945687859957206	0.5178477669434035	-0.005932375	0.013387062643803594	-0.033260783	1.4700824934470532e-11	3.9157017071893706e-11	-0.042906851	-0.023608515
MAP3K15	0.021839074	9.350635941043444e-06	2.2402516317156862e-05	0.012181791022167723	0.031492283648371144	0.044924355	7.449378844005649e-20	4.1553498256235134e-19	0.035279812	0.054560531	-0.005451931	0.26865645376383407	0.3345222013754741	-0.015110988	0.004208144	-0.039166592	1.8555124231594305e-15	5.704159925823557e-15	-0.048807978	-0.029517906
KHDRBS2	0.021837186075342258	9.367274363138926e-06	2.24311043717165e-05	0.012179902249151695	0.031490396	-0.002954887	0.5488237931975251	0.6075170948156069	-0.01261438	0.006705157	0.069345783	4.235697035034956e-45	4.930268600120664e-44	0.059725939	0.078952748	-0.043130634	2.0180805423289095e-18	6.831804620036042e-18	-0.052768502	-0.033484732
BUB1B	0.021835677707340864	9.380586438781274e-06	2.2457340663209913e-05	0.012178393385417872	0.031488889	-0.011216711	0.022853674688248064	0.035627814	-0.020874303	-0.001557027	-0.019796414	5.893102001652104e-05	0.000147529	-0.029450635	-0.010138499	0.001238776	0.8015532102129826	0.8304756823128315	-0.008421177	0.010898499169830907
EMP1	0.021812541158886745	9.587056179809961e-06	2.2945871594810033e-05	0.012155249238536392	0.031465764238956175	0.048776747	3.989448859932941e-23	2.488967014511828e-22	0.039135334	0.05840908	-0.029166453	3.2330078759354705e-09	1.2467744369455033e-08	-0.03881537	-0.019512097	-0.031017333	3.0705201388303147e-10	7.743721821023648e-10	-0.040665002	-0.021363881
CHST9	0.021806621238272424	9.640578710053591e-06	2.3068181938489177e-05	0.012149327375384178	0.031459847	0.011882032	0.015914171780348742	0.025484595931809937	0.002222434	0.021539413187760124	-0.005545865	0.26049539647081377	0.3254656113442028	-0.015204904	0.004114208	-0.019051481	0.000110701	0.000197108	-0.028706052	-0.009393357
RP9	0.021797068	9.7275538949374e-06	2.3258783867679516e-05	0.012139770884364192	0.031450298920189856	0.007165509	0.14598887288547285	0.19116922049686988	-0.002494517	0.016824197760286173	-0.013078334	0.007962983	0.014426286	-0.022735315	-0.003418913	-0.012857371	0.00908613	0.013454190944049945	-0.022514428	-0.003197915
IKZF4	0.021738747	1.0274992295424462e-05	2.4530804295587627e-05	0.012081430760690287	0.031392007845714595	-0.004007274	0.4161913980060675	0.47992652681648024	-0.013666598	0.005652798	0.008291869	0.0924934	0.13089958201237376	-0.001368093	0.017950285	-0.015473427	0.001691332	0.002703465	-0.025129524	-0.005814443
GCFC2	0.021732687681239586	1.0333525407604928e-05	2.466437098415067e-05	0.01207537	0.031385951788538195	0.010629713	0.031024322448263735	0.047199947	0.000969959	0.020287483	-0.013213385	0.007339354	0.013367608598036583	-0.022870319	-0.003553986	-0.014857866	0.002571844	0.004039698	-0.024514201	-0.005198759
DAP3	0.021712787462862985	1.0528015145240715e-05	2.5116008102997932e-05	0.012055463	0.031366061775360964	0.019329952866117973	8.76809025772661e-05	0.000194432	0.009671906	0.028984393873122443	-0.009805466	0.0466449	0.070750331	-0.019463475	-0.000145626	-0.021629392	1.138173761799856e-05	2.1919617113612176e-05	-0.031282709	-0.01197204
ARHGEF7	0.021700472214824535	1.0650120708775777e-05	2.5388247241000122e-05	0.012043143635616926	0.031353753	0.008461521	0.086013453	0.1186293763656785	-0.00119843	0.018119893	0.004105659	0.40484000163435474	0.47431139851602755	-0.005554414	0.013764966145908027	-0.021167234	1.744608703074378e-05	3.315660838598095e-05	-0.030820785	-0.011509734
CD22	0.021698945	1.0665358879008036e-05	2.54182165483959e-05	0.012041615728033958	0.031352226	0.003430583	0.48640425965369705	0.5482255624590557	-0.006229476	0.013090003	-0.017721949	0.000323134	0.000733437	-0.027377116	-0.008063477	-0.008476438	0.085461666	0.11049858400211528	-0.018134806	0.001183512
ZNF3	0.02169738	1.068099076368139e-05	2.5442749862612364e-05	0.012040050507683012	0.031350662	-0.006105416	0.2154369576102806	0.2698765462416301	-0.01576434	0.003554646	0.001681075	0.7330460599141588	0.7793161691938972	-0.007978907	0.011340744	-0.01125447	0.022398938	0.031545144	-0.02091205	-0.001594791
IMMP2L	0.02168848	1.0770320432515029e-05	2.5642723447344097e-05	0.012031147676241194	0.031341767	0.054545311	1.6081007558698938e-28	1.1500393477650184e-27	0.044909120751652584	0.064171352	0.009054601	0.06618737	0.097086351	-0.000605305	0.018712817	-0.051310854	2.0160545452615277e-25	8.23085566594353e-25	-0.060940501	-0.041671655
SLC2A11	0.021684882573573434	1.0806631942938126e-05	2.5722752137834994e-05	0.012027548914075259	0.031338171183336906	0.071515042	7.312509257474146e-48	7.719839507364456e-47	0.061897949262396536	0.081118856	0.07242063	4.846048129214625e-49	6.086610911172993e-48	0.062804714	0.082023102	-0.089582131	3.3098759242548324e-74	2.61633890430525e-73	-0.099156179	-0.079991499
UBAC1	0.021682478973124548	1.083095727340342e-05	2.5774217595445535e-05	0.012025145	0.031335768813686334	0.008626278	0.080076434	0.11126200910546145	-0.001033661	0.018284607597439884	-0.020761729	2.5201695739405295e-05	6.645857966355482e-05	-0.030415482	-0.011104103	-0.010276757	0.0370565	0.05044404	-0.019934631	-0.000616965
CLHC1	0.021672683883382848	1.0930628912929366e-05	2.599193949287993e-05	0.012015346	0.031325978738508384	-0.002633475	0.5931262161151089	0.6491701743083045	-0.012293016	0.007026557	-0.007826492	0.1122949367408699	0.15548404240387986	-0.017485024	0.001833499	-0.009147776	0.063445188	0.083666203	-0.018805968	0.000512122
COX20	0.021670220014070533	1.0955837941718761e-05	2.604178001851492e-05	0.012012881580682677	0.031323516	0.063217342	9.367457795540122e-38	8.291548297575114e-37	0.053590215	0.072832718	0.029710360139858855	1.6420640337944842e-09	6.418120719213947e-09	0.020056263137934432	0.039358917	-0.065680935	1.2612356888034323e-40	6.831454443956318e-40	-0.075293018	-0.056056649
GLYR1	0.021670101	1.0957052308220218e-05	2.604178001851492e-05	0.012012762989556463	0.031323397638405456	0.005182822	0.29300130000440694	0.3541051461640481	-0.004477256	0.014841931639788586	0.030902377	3.568298471155398e-10	1.4580621228257354e-09	0.021248867	0.040550126	-0.030987612	3.192302238078182e-10	8.040215914293081e-10	-0.040635302	-0.021334145
SPRY2	0.021653289098954125	1.1130573448024863e-05	2.6441005900827563e-05	0.011995945158306964	0.031306594	-0.009668049	0.049805929	0.072577182	-0.019326097	-8.20E-06	0.00027069	0.956201652	0.9642483573144817	-0.009389188	0.009930517	-0.00844093	0.086779828	0.11209649033455905	-0.018099307	0.001219023
DDX21	0.021636967	1.1301538240108025e-05	2.683376439425898e-05	0.011979618122845027	0.031290280491738404	0.001381776	0.7792083387148805	0.8166439196315914	-0.008278188	0.011041481411338643	-0.016758161	0.000672853	0.001452626	-0.026413738	-0.007099457	-0.00761803	0.12218570927382427	0.15370762292258733	-0.017276611	0.002041974
MMS22L	0.021633397989433416	1.1339258914270258e-05	2.6916622318161942e-05	0.011976048	0.031286713	-0.014070749	0.004303343	0.007623819	-0.023727377	-0.004411495	0.006022831	0.22170892390353159	0.28274932061168784	-0.003637234	0.015681772	-0.008295515	0.092350143	0.1188088955532331	-0.017953929	0.001364447
AHCYL2	0.021632454	1.1349258718225104e-05	2.6933652815743074e-05	0.011975102932625365	0.031285769074426144	0.020243291993462195	3.9952356807811094e-05	9.224166080137156e-05	0.010585508856756859	0.029897298763203108	0.006674274	0.17568078805031084	0.2302398889859243	-0.002985771	0.016333074	-0.029406279	2.40168386850297e-09	5.791774339572213e-09	-0.039055038	-0.019752036
NPAS2	0.021619162891275107	1.1490892189704562e-05	2.7249421702600394e-05	0.011961807866953281	0.031272485113584145	-0.011802682	0.016630515	0.026551448004330132	-0.021460088	-0.002143073	-0.005637479	0.2527027524459894	0.3171008739064916	-0.015296499	0.004022593	-0.004514524	0.3596851208019326	0.4106268099602931	-0.014173759	0.005145553
SETDB2	0.021616741	1.1516886174896496e-05	2.7304271550680998e-05	0.011959384824445309	0.031270064	0.040118731	3.8203558928134456e-16	1.849642088684133e-15	0.030470686543388366	0.0497593	-0.014448819	0.003370601	0.006493925	-0.024105308	-0.004789634	-0.032132618	6.952268524376652e-11	1.8019569288440083e-10	-0.041779503	-0.022479742
NR2F6	0.021610833	1.1580519764336887e-05	2.7441485188521887e-05	0.011953475148112541	0.031264159351248356	0.00315974	0.5214663248371133	0.582100524	-0.006500312	0.012819201428524461	0.043171852	1.8735140046763056e-18	1.1434192705876583e-17	0.033525980112906965	0.052809681	-0.035137692	9.886442566686903e-13	2.7573861026397377e-12	-0.044782344	-0.025486489
MGME1	0.021598733209884313	1.1711896591724638e-05	2.7732118780156722e-05	0.011941371561084048	0.031252066	0.002269009	0.6452552793135329	0.6967061476606534	-0.007391006	0.011928600256875276	-0.012986246	0.008415009	0.015164514893528354	-0.022643259	-0.00332681	-0.009796507	0.046845712806526225	0.062925205	-0.019454519	-0.000136666
PDLIM1	0.021588897061854483	1.181974344226668e-05	2.798053494788385e-05	0.011931532226486217	0.031242234735678096	-0.036287387	1.762989159841097e-13	7.506286583637864e-13	-0.04593114	-0.026636871	0.075414587	4.812992455405328e-53	6.328587183086757e-52	0.06580267	0.085012509	-0.025418669	2.491416023756184e-07	5.386860729069563e-07	-0.035069911	-0.015762686
RNFT2	0.021585056238378447	1.1862112297263967e-05	2.807386209776996e-05	0.011927690159225394	0.031238395871780556	0.008790265	0.074502204	0.10441480652592619	-0.000869662	0.018448551741540444	-0.002198767	0.6555163233534888	0.7108448538879318	-0.011858368	0.007461245	-0.018507878	0.000172981	0.000303968	-0.028162697	-0.008849608
HIST2H2BF	0.021557890625752914	1.2165946071800866e-05	2.8771511759483416e-05	0.011900516	0.031211244	-0.010234359	0.037844218	0.056520278	-0.019892246	-0.000574563	-0.017181669	0.000489643	0.001080001	-0.026837068	-0.007523064	-0.000329624	0.9466788619775763	0.9549936075378026	-0.009989445	0.009330259
KLRG1	0.021522137	1.2577169661128796e-05	2.970717501970783e-05	0.01186475	0.031175508396735364	0.013955442825359286	0.0046312	0.008157654	0.004296169	0.023612112838412587	0.015971208107790572	0.001192368	0.002478057	0.006312329	0.025627107473451288	-0.02962286	1.8326151203248419e-09	4.440854077797844e-09	-0.039271476	-0.019968721
L3MBTL3	0.021518560507157846	1.2619023189216568e-05	2.9791269951164324e-05	0.011861172939707041	0.031171934021367656	0.009534325	0.053052533	0.076905892	-0.00012554	0.019192410631930137	-0.011619439	0.018393863	0.030741356581628264	-0.021276904	-0.001959806	-0.014756441	0.002751879	0.004310494	-0.024412814	-0.005097314
RPL39L	0.021489457215604534	1.2964605759037135e-05	3.056927694803389e-05	0.011832060270226923	0.031142845531624063	-0.000971887	0.8436806635332742	0.8722272817983627	-0.01063164	0.008688048	-0.017029653	0.000549258	0.001202589	-0.026685117	-0.007371013	-0.005973285	0.22553394781530456	0.2687183007778151	-0.015632236	0.003686781
FKBP10	0.021487288840860663	1.2990712042141268e-05	3.0623258629508585e-05	0.011829891197425026	0.031140678259051764	0.004529082	0.3581379260608557	0.4214973887824861	-0.005130995	0.014188314691921519	-0.028188815	1.0603040238259185e-08	3.917782270981581e-08	-0.037838364	-0.018534008	-0.004383511	0.37379715289202353	0.4248221576680568	-0.014042769	0.005276566
FUT10	0.021486658782800178	1.299830706407566e-05	3.063358745162751e-05	0.011829260936548982	0.031140048521228907	0.01021746	0.038162146261913936	0.056914852990429525	0.000557662	0.019875351	0.001659708	0.7363121380802087	0.7820132907263069	-0.008000274	0.011319379154703917	-0.021012709	2.008626858945973e-05	3.8022716136481255e-05	-0.030666337	-0.011355161
BCL2L1	0.021452301443393412	1.3418941549659888e-05	3.159366999083915e-05	0.011794892549139829	0.031105708632915275	0.005534977	0.2614325262515339	0.319927635	-0.004125097	0.015194017274060043	0.03347399	1.089683843494273e-11	4.909242003795323e-11	0.023821839548694348	0.043119899888481646	-0.032193813	6.398800089257533e-11	1.6607612646581012e-10	-0.041840654	-0.02254097
NEK2	0.021441966	1.3548000821908371e-05	3.188965230500062e-05	0.011784553510895445	0.031095378159130785	-0.005630558	0.25328574305624363	0.31139708389929976	-0.015289579	0.004029514	-0.015339841	0.001854667	0.003730071	-0.02499599	-0.00568083	-0.003860829	0.4334312445720008	0.4852495660017479	-0.013520178	0.005799241
RNF180	0.021437516	1.3603932160116677e-05	3.201340046467349e-05	0.011780101958484543	0.03109093	0.009935162	0.043818042	0.064572175	0.000275336	0.019593134939481654	0.049880444251447505	4.119700318362452e-24	3.049153970104756e-23	0.04023998	0.059511622407970394	-0.042097847	1.2704191026496747e-17	4.1862790548079326e-17	-0.051736661	-0.03245119
WDR82	0.02141834	1.3847466445135503e-05	3.2578454496909365e-05	0.011760920457404619	0.031071764666855253	-0.012543898	0.010921987076430897	0.01804494	-0.022201061	-0.002884394	-0.004534901	0.3575207550696188	0.4268309778432906	-0.014194132	0.005125177	-0.004420102	0.3698216916725702	0.4207554823624074	-0.014079354	0.005239975
NCAPH	0.021395268066209245	1.4146004983525653e-05	3.3256193713427875e-05	0.011737840882586236	0.031048704174329842	-0.007002006	0.15541230835542935	0.20173550320701364	-0.016660732	0.002658027	-0.016155312	0.001045224	0.002196191	-0.025811137	-0.006496472	-0.002638213	0.5924614108727432	0.6411550266602181	-0.012297753	0.007021819
BACE2	0.021381477222820758	1.4327369669527765e-05	3.3665963781022475e-05	0.011724046	0.031034920314117843	0.14377485616607535	1.1718414460742138e-189	4.616183679927884e-188	0.1343015269310676	0.1532219079436148	-0.030138608	9.551934231622722e-10	3.792527656395644e-09	-0.039786878	-0.020484719	-0.087957868	1.3576898380029228e-71	1.0429377297084499e-70	-0.09753485	-0.078364599
ZNF107	0.021373661840141434	1.4431132677770593e-05	3.390142627333343e-05	0.011716227744291211	0.031027108887231203	0.000543218	0.9122394107820678	0.9284059253747681	-0.009116683	0.010203017246091286	-0.006859584	0.16399091473394556	0.21703809387181772	-0.016518343	0.002800455	-0.011306617	0.021783869052343186	0.03076072	-0.020964181	-0.001646944
CCDC65	0.021372215620176705	1.4450412209753192e-05	3.393835417481576e-05	0.011714781061976464	0.031025663399148213	0.009429059	0.055730949	0.080329262	-0.000230815	0.019087173998785106	0.020377532987579158	3.5495059782041444e-05	9.162588814031982e-05	0.01071979	0.030031474576348766	-0.028722782	5.568890977432728e-09	1.3163460869790775e-08	-0.038371988	-0.019068219
TRABD2B	0.021358686	1.463196399481904e-05	3.435628393167732e-05	0.011701247485509682	0.031012140990694468	-0.034909857	1.3824720729838004e-12	5.663560924690404e-12	-0.044554686	-0.025258522	0.001210829	0.8059398416400814	0.8416985659898001	-0.008449123	0.010870555354718951	0.00665561	0.17689177171630954	0.21577853611920395	-0.003004436	0.016314414479905327
KIF21A	0.021334845	1.495720617758442e-05	3.509403064014577e-05	0.011677398188324995	0.030988311356931256	0.008975014	0.068606264	0.096804938	-0.000684898	0.018633252064760523	0.10289964217468417	1.8131668595815816e-97	3.7413246044136834e-96	0.093332561	0.11244772275600433	-0.064855884	1.186994189558664e-39	6.303964127611557e-39	-0.074469082	-0.055230633
SLC43A3	0.021332607266106533	1.4988079707327101e-05	3.515781590795996e-05	0.01167516	0.030986075073794847	0.003682905	0.45492236901614214	0.517947563	-0.00597716	0.013342283785057238	-0.010372279	0.035332786830135174	0.055444849	-0.020030125	-0.000712497	-0.011634407	0.018243930505592712	0.026082692	-0.021291867	-0.001974775
CCDC169	0.021312336	1.5270585398818336e-05	3.5811682806134116e-05	0.011654882	0.030965813707885214	0.000459542	0.9257150915414006	0.93861327	-0.009200352	0.010119350288009941	0.021785118680277254	9.83739649280689e-06	2.740499730155701e-05	0.012127817767328943	0.031438356	-0.023861727	1.283687122131115e-06	2.6407831970815533e-06	-0.033513855	-0.014205148
GCNT4	0.021281719	1.5706902099958032e-05	3.678061845219846e-05	0.011624255648969632	0.030935212553920413	0.005856378	0.23474536356799158	0.29130793424806867	-0.00380369	0.015515353583294181	0.071766815	3.450355240921231e-48	4.260652397888872e-47	0.062150048	0.081370258	-0.049182782	1.7405761910810008e-23	6.753322274959373e-23	-0.058814692	-0.039541715
CHGA	0.021250886365185243	1.6158292859552127e-05	3.7819053727009676e-05	0.011593413162538854	0.030904395400889142	0.012516486461723328	0.011097216	0.018321745732187925	0.002856979	0.022173658605464774	-0.005307464	0.2815472797592833	0.34875568642767313	-0.01496655	0.004352612	-0.01918059	9.93975393904466e-05	0.000177578	-0.0288351	-0.009522501
PARPBP	0.021230205	1.646796016358305e-05	3.851547209014652e-05	0.011572725725403564	0.030883725	-0.004760311	0.3341270266874886	0.3975081674044464	-0.014419501	0.004899767	-0.0086876	0.077953561	0.11227244229938778	-0.018345914	0.000972335	-0.007187054	0.14478047766970545	0.1794555056072425	-0.016845737	0.002472971
TIMELESS	0.021208803575371974	1.6794374992035184e-05	3.924038647036064e-05	0.011551317035446968	0.030862334	-0.008668567	0.078607507	0.10949230951275121	-0.018326885	0.000991369	-0.01329009	0.007005002	0.012797754318461092	-0.022946997	-0.003630703	-0.002769293	0.5742062048280565	0.6235939565534133	-0.012428813	0.006890745
LINC00571	0.02118676	1.713702146625144e-05	4.0031175113397446e-05	0.011529266207354982	0.030840301017140578	0.025918549393544012	1.441855989216383e-07	4.1753381364519375e-07	0.016262767989070715	0.035569497	-0.006777015	0.16912513693961317	0.22278152970088883	-0.016435792	0.002883027	-0.026619975	6.581180577885503e-08	1.4730780570317564e-07	-0.036270501	-0.016964484
ABCC1	0.021175438	1.7315589174101595e-05	4.041858756040904e-05	0.011517940566437467	0.030828984641621173	-0.003215444	0.5141503546547999	0.5751877263749894	-0.012874897	0.006444609	-0.003596105	0.4656209330880722	0.5338903482233092	-0.013255497	0.006063959	-0.010336344	0.035973041	0.049046196	-0.019994201	-0.000676558
CNOT1	0.021170886204561902	1.738787155082265e-05	4.056744481008133e-05	0.011513387676819989	0.030824435475283886	-0.002211796	0.6536080192478361	0.704687316	-0.011871395	0.007448216	0.005282828	0.2837868045222278	0.3511148095406097	-0.004377249	0.014941918454962927	-0.01486242	0.002564019	0.004028146	-0.024518753	-0.005203314
CRCP	0.021168895	1.7419592080746756e-05	4.06315075374991e-05	0.011511395	0.030822444796865793	-0.005630558	0.2532856924221055	0.31139708389929976	-0.01528958	0.004029514	-0.014696733	0.002863175	0.005583793	-0.024353128	-0.005037595	-0.003965931	0.4210168679881955	0.47285035373839157	-0.013625262	0.00569414
PLXNA4	0.021118831700639933	1.8235270347183022e-05	4.2502892963250795e-05	0.011461316760801837	0.030772407085127896	-0.022994233	3.068821399772037e-06	7.917476158058682e-06	-0.032646834	-0.013337342	0.020353803720537755	3.624696266894275e-05	9.344031777258822e-05	0.010696053618880673	0.030007757	-0.008870481	0.07189329	0.094142684	-0.018528746	0.00078944
ZDHHC2	0.021090782	1.8708066367081296e-05	4.357292857986465e-05	0.011433257820982012	0.030744371017410545	0.016133097368997134	0.001062041	0.002053639	0.006474253	0.025788931439119485	-0.013715607	0.005386611	0.010033326	-0.023372364	-0.004056292	-0.017555258	0.000367788	0.000625646	-0.027210497	-0.007896744
SSH1	0.021082923	1.8842607203382576e-05	4.3875567774754786e-05	0.011425396678284332	0.030736516	0.003720739	0.450302848	0.5134238787495405	-0.005939327	0.013380111535988197	-0.005024124	0.3080315912562779	0.37598785652318784	-0.014683264	0.004635954	-0.013854751	0.004935825	0.00752972	-0.023511458	-0.00419546
TCEAL7	0.021078011541364128	1.8927157442071608e-05	4.40616830025076e-05	0.011420483768111086	0.030731607367178185	0.002081079	0.672854172	0.721520677	-0.007578926	0.011740696201068225	-0.026553084	7.098323898847403e-08	2.4579848066731673e-07	-0.036203651	-0.016897565	-0.003352661	0.49635932606470157	0.5470281451300347	-0.013012092	0.006307397
PABPC1L	0.021067172192800018	1.9115039720558717e-05	4.445564129204348e-05	0.011409641017185343	0.030720773441180235	0.011463939137398757	0.020016479999174712	0.031508768796587275	0.001804286	0.021121453251948894	-0.005736641	0.24445281568864297	0.3079239814957497	-0.01539564	0.00392343	-0.01822885	0.000216544	0.000377251	-0.027883793	-0.008570506
DAB1	0.021059239737343364	1.925365996505714e-05	4.475619128185557e-05	0.011401706073250494	0.030712844952630238	-0.017335947	0.000435353	0.000886609	-0.02699128	-0.00767738	-0.009961566	0.043260621	0.066260202	-0.019619532	-0.000301742	0.001119295	0.8203493221444522	0.8462815010560499	-0.00854065	0.010779031866288502
ZNF10	0.021046434642949134	1.947945206881228e-05	4.5270018666988655e-05	0.011388896964356594	0.030700046259315848	0.003649608	0.4590099351064515	0.5219780163867115	-0.006010457	0.013308992067051975	-0.012710091	0.009911276	0.017581726540248515	-0.022367197	-0.003050612	-0.01039449	0.034941934	0.047763329	-0.02005233	-0.000734711
ARID1B	0.021029653419249648	1.9779174996679973e-05	4.5955368082707824e-05	0.011372110484407592	0.030683273419512526	-0.037334662	3.498108761905304e-14	1.544579473239614e-13	-0.046977573	-0.027684794	-0.038764057	3.57931942866981e-15	1.9180242896857393e-14	-0.048405785	-0.029115106	0.025990983	1.3308945800776798e-07	2.9247160055049614e-07	0.016335232	0.035641887936903933
KCNG3	0.021024741252951593	1.9867736877054032e-05	4.611617619891797e-05	0.011367196780540574	0.030678363706303176	-0.002350857	0.6333835064393262	0.6862194529930783	-0.012010437	0.007309162	-0.005086391	0.30207447446708735	0.3700431720759116	-0.01474552	0.004573686	-0.010104483	0.040346428	0.054696032	-0.019762407	-0.000444674
SLCO3A1	0.021007502100122654	2.0181540452281173e-05	4.683316093758433e-05	0.011349952	0.030661133158855478	0.075582069	2.84229364045272e-53	3.292294687051735e-52	0.065970382	0.085179732	-0.010426391	0.034387026	0.054183722	-0.020084222	-0.000766616	-0.055032708	5.286625270037375e-29	2.3321332114422164e-28	-0.064658188	-0.045396988
TUBGCP4	0.021006613697666054	2.0197839208877713e-05	4.6859576826048e-05	0.011349063555141998	0.030660245	-0.005034205	0.30706192603136084	0.36876056196232837	-0.014693343	0.004625874	-0.0007969	0.8715543590919381	0.895411974	-0.010456673	0.008863021	-0.010357893	0.035587923717801444	0.048562794	-0.020015744	-0.00069811
GNG4	0.021000519	2.0310000025110993e-05	4.7073967964839076e-05	0.011342966505542448	0.030654153096261117	0.003438711	0.48537219656035846	0.5473211674721903	-0.006221349	0.013098128549087644	0.00580795	0.23863815	0.30151590222823843	-0.003852119	0.015466935650268066	-0.018413461	0.000186704	0.00032748	-0.028068321	-0.008755165
AURKA	0.020993818273204016	2.0433980543005904e-05	4.732680673383753e-05	0.011336264	0.030647456158498024	-0.003604582	0.46456999139045074	0.5274199985620063	-0.013263973	0.006055482	-0.007686687	0.11885561502960315	0.1638303322841537	-0.017345253	0.001973312	-0.008175415	0.09716419	0.12458187293610354	-0.017833859	0.001484556
FXN	0.020987895866169268	2.0544167124561818e-05	4.7570450619006024e-05	0.01133034	0.030641536704901405	0.002533072	0.6072937845635208	0.6619405040297328	-0.007126955	0.012192627258740962	0.001940989	0.6937206472943319	0.7444825994210138	-0.007719009	0.011600624893375981	-0.016146655	0.001051748	0.001713606	-0.025802484	-0.006487814
STAT5B	0.020959213	2.108586115208512e-05	4.878920251524938e-05	0.011301648	0.030612868326351517	0.00143937	0.7702588418572676	0.8100251008742781	-0.008220597	0.011099069063191844	0.015104364201624055	0.00217829	0.004337923	0.005445306	0.024760605	-0.021275556	1.5796156419298618e-05	3.014709892796271e-05	-0.030929053	-0.011618091
NIF3L1	0.020950874936950407	2.124586904859338e-05	4.9147505372540815e-05	0.011293307399706909	0.030604534222259235	0.002947706	0.5497955463941941	0.6083102302432513	-0.006712338	0.012607200191436936	-0.005561364	0.2591654991424178	0.3240163545343829	-0.0152204	0.004098709	-0.013061984	0.008041613	0.011974491903212061	-0.022718971	-0.003402561
CRYBG3	0.020948927431608512	2.1283407076549636e-05	4.9222396812408464e-05	0.011291359287681477	0.030602588	0.013817405	0.005053338	0.008837548	0.004158107	0.023474125360637393	-0.021587529	1.1834819789564441e-05	3.259790148914124e-05	-0.031240867	-0.011930164	-0.012581536	0.010685387111786935	0.015707601439732436	-0.022238687	-0.002922038
SEPHS1	0.020948121	2.129896568232079e-05	4.924643217306914e-05	0.011290552800943014	0.030601782	0.015281492110870456	0.001930457	0.00359997	0.005622469	0.024937663992106684	-0.012431983	0.011653226049139043	0.020327576	-0.022089184	-0.002772463	-0.017512002	0.000380284	0.000646096	-0.027167259	-0.007853477
CKAP2	0.02090927	2.206167399490512e-05	5.0948143942207e-05	0.011251689547710358	0.030562950014083594	-0.023079538	2.82050384051368e-06	7.306484541200248e-06	-0.032732094	-0.013422678	-0.025898241	1.4745394852578566e-07	4.961801945980638e-07	-0.0355492	-0.016242451	0.011738498	0.017230496	0.024700498	0.002078881	0.021395925125537306
DYRK2	0.020904001334738243	2.2167086616071428e-05	5.117918060329594e-05	0.011246419215862868	0.030557684	0.015744638	0.001399672	0.002664352	0.00608571	0.025400627406058907	0.024027980226958505	1.0825104085516218e-06	3.3235335667383608e-06	0.014371462837016439	0.033680016	-0.033860763	6.300165836253552e-12	1.698995216888405e-11	-0.043506385	-0.024208828
BPTF	0.020877982	2.2694736693617272e-05	5.234670333904027e-05	0.011220391570798204	0.030531677294377335	-0.038356396	6.9158405141498145e-15	3.1605324842468926e-14	-0.047998464	-0.028707179	-0.047729307	3.28518846118013e-22	2.3112694908066553e-21	-0.057362713	-0.038087014	0.030668338	4.837106266625099e-10	1.205545987966982e-09	0.021014710875574796	0.040316247685535295
DSP	0.020851387626677934	2.324637754641122e-05	5.359316013299593e-05	0.011193789191104496	0.030505096	-0.038776373	3.508433295002919e-15	1.6299168908997478e-14	-0.04841809	-0.02912743	0.005064178	0.30419079871930055	0.3721096989851267	-0.0045959	0.014723310440168443	0.007633178	0.12144477983883128	0.15285623	-0.002026825	0.017291755985516345
ELP6	0.020849155022159727	2.3293264369355724e-05	5.3688271091167335e-05	0.011191555895388706	0.030502865	0.008688794	0.077912688	0.10866739656815966	-0.00097114	0.018347107	-0.019905491	5.363601420849472e-05	0.000135125	-0.02955966	-0.010247608	-0.010146466	0.039522667	0.053617417	-0.019804378	-0.000486661
THOC6	0.020839790881613245	2.349090225281876e-05	5.411763440698918e-05	0.011182188856824204	0.030493505358435563	-0.001105368	0.8225473110082738	0.854269911	-0.010765106	0.008554577	-0.004682489	0.3420896042571797	0.41139651789878817	-0.014341693	0.004977589	-0.010917439	0.026750141092637757	0.037211308	-0.020575122	-0.001257718
RBMX2	0.020824297180052343	2.3821417964512587e-05	5.485255494098997e-05	0.011166690363988551	0.030478019335905403	-0.003107441	0.5283834431958319	0.5886501535568383	-0.012766911	0.006552609	0.004411644	0.37073829432372285	0.44024017934579596	-0.005248433	0.014070897	-0.013707085	0.005415394	0.008227083	-0.023363844	-0.004047768
ENOX1	0.020814440770060165	2.4033975015881423e-05	5.5315278567454756e-05	0.011156830908413424	0.030468167808562166	0.062037427	2.031151655751903e-36	1.7459845567432723e-35	0.052408981642244314	0.07165434	-0.016217821	0.000999213	0.002105548	-0.025873621	-0.006558996	-0.044127972	3.275978720799154e-19	1.137701462491014e-18	-0.053764906	-0.034482818
ALDH3A2	0.020789645425951336	2.457670380166268e-05	5.6537093953004425e-05	0.011132027910967351	0.030443385	-0.007827909	0.11222997809110266	0.15068850438626502	-0.017486439	0.001832083	0.10860631097357974	1.9171619231603628e-108	4.201449336433963e-107	0.099050374	0.11814221859347855	-0.056819962	8.22308220417931e-31	3.763352983794593e-30	-0.066443346	-0.047186008
CDH13	0.020781057	2.4767385930682653e-05	5.6962000018624304e-05	0.011123437189739497	0.030434800914728638	-0.004681381	0.34220385222632566	0.4053735574753971	-0.014340585	0.004978698	-0.003754954	0.4461482856650044	0.5146577453103203	-0.01341432	0.005905114	-0.00911807	0.064309073	0.084735092	-0.018776269	0.000541831
CENPJ	0.020780754852791614	2.4774127968621882e-05	5.6963763127079686e-05	0.011123134596535529	0.030434498564397994	-0.017283887	0.000453011	0.000920212	-0.026939242	-0.007625307	-0.0163147	0.000931597	0.001970908	-0.02597046	-0.006655896	0.004074594	0.40840400171754787	0.46031158055963395	-0.005585479	0.013733906759646728
PRCP	0.020747245704884728	2.5531875985862684e-05	5.8677766097692616e-05	0.011089615130327456	0.030401005980366647	0.062034509	2.0465205629969184e-36	1.7576108582927588e-35	0.05240606	0.071651425	0.002935322	0.5514732932306852	0.6158850637732102	-0.006724722	0.012594818001972081	-0.052537224	1.41865624338909e-26	5.934203584128212e-26	-0.062165528	-0.042899142
DDX27	0.020724655423408837	2.6055098305539704e-05	5.986581155620872e-05	0.011067018	0.030378426853238202	-0.006982092	0.15659087581058836	0.20304418105309288	-0.016640823	0.002677941	-0.018526403	0.000170402	0.00040199	-0.028181213	-0.008868137	-0.001163614	0.8133647325149228	0.8403387878037021	-0.010823345	0.008496335
VPS35	0.020723068134397105	2.60922430012671e-05	5.993671145327211e-05	0.011065430128443424	0.030376840347607785	0.010121509050346566	0.040010619142031724	0.059448446	0.000461701	0.019779428	0.024184809913925746	9.207942537338895e-07	2.851829636401939e-06	0.014528351	0.033836758	-0.030398508	6.850509253865577e-10	1.6914246235975278e-09	-0.040046602	-0.020744747
MSANTD4	0.020704868767396155	2.6521747426369808e-05	6.0908652906669085e-05	0.011047225175004565	0.030358649959139603	0.005389546	0.2741725306925321	0.33384681761296575	-0.00427053	0.015048615229934387	-0.001641482	0.7391016621551514	0.7845291332062195	-0.011301156	0.008018498	-0.016113312	0.001077231	0.001751832	-0.025769154	-0.006454463
EFNA1	0.020689923820269445	2.68794665302521e-05	6.170402381609637e-05	0.011032275645196894	0.030343712380218355	0.007585712	0.12377825040860309	0.16455100953159435	-0.002074293	0.017244301274688185	0.05350702	1.6645934065887202e-27	1.3425185232665202e-26	0.043869842318473365	0.063134241	-0.041782902	2.2071278486575023e-17	7.218027369211654e-17	-0.051422001	-0.03213602
TNFAIP1	0.020689859126372445	2.688102495628325e-05	6.170402381609637e-05	0.011032210931471708	0.030343647718207578	-0.002230122	0.6509277336305301	0.7022741155160529	-0.011889719	0.007429891	-0.003014446	0.5407973495533986	0.6063061429251498	-0.01267393	0.0066456	-0.010872876	0.027376848558206535	0.037961235971692056	-0.020530573	-0.00121315
MAGOH	0.020670068968075366	2.7361809030529464e-05	6.277740685632669e-05	0.011012414711438734	0.030323867	-0.0080328	0.10313896211653752	0.13972200168494417	-0.017691281	0.001627179	-0.034087626	4.5557082113066615e-12	2.099060723943277e-11	-0.043733078	-0.024435819	0.006379622	0.1955309872826233	0.2362480230374205	-0.003280433	0.016038486900852775
GLTP	0.020664780618757646	2.7491662436804563e-05	6.306015832773289e-05	0.011007124743578615	0.030318582	0.025328152265946317	2.7478443578681803e-07	7.770750597317521e-07	0.015672133604187063	0.034979447080100694	-0.003897595	0.42906459035940325	0.4986921165442808	-0.013556938	0.005762475	-0.027190863	3.425718638812211e-08	7.782978022830506e-08	-0.036841039	-0.017535615
CENPA	0.020644277	2.8000675038769632e-05	6.421227691714961e-05	0.010986615132248726	0.030298088	-0.00289442	0.557032376	0.6151748893713405	-0.012553922	0.006765622	-0.017454834	0.000397408	0.000889109	-0.027110116	-0.007796296	-0.004064881	0.40952219627463093	0.461462777	-0.013724195	0.005595192
ZNF695	0.020623922421320443	2.8514855545495263e-05	6.537568973429686e-05	0.010966254059379666	0.030277743469916702	-0.001423124	0.7727802158077398	0.8119600790582149	-0.011082825	0.008236842	-0.011287122	0.022012078630379083	0.036179508	-0.020944691	-0.001627446	-0.007667443	0.11978177792885969	0.15096241261182172	-0.017326013	0.001992558
RTKN	0.020604105	2.9024076361236987e-05	6.64792215164998e-05	0.010946430508021129	0.030257935701995486	0.027722597223698298	1.843042938744329e-08	5.741741285963951e-08	0.018067582550344012	0.037372442	0.050355593311936946	1.5263547361255706e-24	1.1430274705015761e-23	0.040715545374745823	0.059986267437383146	-0.05255617	1.3610031113322174e-26	5.703051718826386e-26	-0.062184453	-0.042918106
RBL1	0.020596948	2.921008766208698e-05	6.688920626535556e-05	0.010939271590665137	0.030250782480814885	-0.000498576	0.9194259194680768	0.9334278264418718	-0.01015838	0.009161321	-0.006780197	0.1689250250169837	0.2226149027495226	-0.016438974	0.002879844	-0.010200478	0.038483900583032984	0.052297509	-0.019858375	-0.000540679
KIAA1522	0.020587592303508612	2.9454966277825206e-05	6.740139066886886e-05	0.010929912865744676	0.030241431199419636	0.036690377	9.511676330420053e-14	4.086291593415699e-13	0.027040107111117047	0.046333808	0.009749036	0.047921927367974966	0.07245637	8.91910410834853e-05	0.019407061	-0.040060419	4.213091811358839e-16	1.3202959972940108e-15	-0.049701039	-0.030412335
CIT	0.020583541322790902	2.9561599969582378e-05	6.762916546916937e-05	0.010925861	0.030237382207183205	0.062412257	7.691545116856797e-37	6.690100328375534e-36	0.052784228	0.072028685	-0.003286084	0.5049502105251356	0.571765098	-0.012945526	0.006373971	-0.049913266	3.847769682723963e-24	1.522024414332263e-23	-0.059544409	-0.04027283
NRCAM	0.020581766070127846	2.9608445358838402e-05	6.772008387855243e-05	0.010924084858516344	0.030235607825828226	0.041594782	3.0638718119260236e-17	1.5577541324315085e-16	0.031947765	0.051234049	0.0636583	2.923032666478159e-38	2.9802428245493355e-37	0.054031672164839645	0.073273095	-0.066833967	5.241524353571153e-42	2.9000262137315036e-41	-0.076444467	-0.05721105
RANBP3L	0.020580251	2.964847189137681e-05	6.77953664045323e-05	0.010922569665792269	0.030234093837564147	0.1261534526955698	5.052254376653797e-146	1.433426814661924e-144	0.11663573467668249	0.13564800191270157	-0.018127963	0.000234688	0.000542767	-0.027782951	-0.008469593	-0.082041259	1.7430518154337141e-62	1.2227014684716406e-61	-0.091628496	-0.072438814
THOC2	0.020576969837788273	2.9735361459919727e-05	6.796144828516297e-05	0.010919287166414403	0.030230813947213248	-0.019792526	5.912861570133735e-05	0.000133667	-0.029446749	-0.01013461	0.007165884	0.14596778791730475	0.19656885467095156	-0.002494142	0.016824572428980014	-0.004635226	0.34698410676258107	0.3971901404620179	-0.014294439	0.005024852
ARFIP1	0.020570399	2.9910085234496303e-05	6.834440137594757e-05	0.010912713987352475	0.030224245991456993	0.010699891	0.029931103584010077	0.045704503	0.001040146	0.020357640381249868	-0.011469154	0.019960102788385267	0.033109389	-0.021126666	-0.001809501	-0.014908854	0.002485466	0.003908602	-0.024565169	-0.005249757
ACSS3	0.0205608	3.0167072327851988e-05	6.891509717263672e-05	0.010903112038958477	0.030214651670150167	0.021991914	8.093553053928804e-06	2.0082207512520376e-05	0.012334681652769817	0.031645045	0.038989279013952105	2.4803093957532174e-15	1.3381318319024008e-14	0.029340476434753012	0.048630816	-0.044031961	3.9095183524270694e-19	1.3567323790930925e-18	-0.053668987	-0.034386734
GSKIP	0.020554579764633665	3.0334710607099044e-05	6.928145573010905e-05	0.010896890284588333	0.030208435	0.025689842454678577	1.8541025105219277e-07	5.327052210007696e-07	0.016033968342327273	0.035340925	0.008272303	0.093265316	0.1318745560951893	-0.001387661	0.017930723407564526	-0.032711191	3.1540190623604945e-11	8.289843871376507e-11	-0.04235766	-0.023058624
CAPRIN1	0.020514701562210406	3.1430728157640774e-05	7.169876322727674e-05	0.010856999979469381	0.030168576	-0.025776341	1.6863045087350555e-07	4.865478475112374e-07	-0.035427373	-0.016120502	-0.018427429	0.000184611	0.000433046	-0.028082283	-0.008769136	0.010335786688272978	0.035983047449655484	0.049052823	0.000676001	0.019993644
SMYD3	0.020490216281201963	3.2122218385865424e-05	7.325863824699883e-05	0.010832507282617298	0.030144102887788533	0.019519368811343914	7.469313970082742e-05	0.000166952	0.009861375	0.029173721086279487	0.011633315	0.018254827	0.030525042962398462	0.001973684	0.021290776	-0.030408124	6.766421456422748e-10	1.6715287832101077e-09	-0.040056211	-0.020754367
LRCH2	0.020479877283195697	3.241852146915538e-05	7.388136867450592e-05	0.010822165156724125	0.030133768944761222	0.059973261	3.8438664310775633e-34	3.1426739869178744e-33	0.050342573	0.069592797	-0.006308269	0.20057614158834325	0.25842578155989676	-0.01596715	0.003351788	-0.047030851	1.3069001965732171e-21	4.843965619724914e-21	-0.05666496	-0.037387984
LRRCC1	0.020479114380717776	3.2440487880964775e-05	7.39137597918827e-05	0.010821402023524973	0.030133006	0.014949369103931591	0.002418731	0.004441872	0.00529028	0.024605668934642038	-0.008984578	0.068311813	0.099803296	-0.018642813	0.000675334	-0.018524738	0.000170632	0.000299989	-0.028179548	-0.008866471
ZNF737	0.020462544453184874	3.292109254502981e-05	7.499086624415034e-05	0.010804827087597698	0.030116445	0.013643685163080576	0.005633904	0.009770421	0.003984357	0.023300467	-0.011108359	0.024203375481050463	0.039394020566988916	-0.020765984	-0.001448662	-0.016784005	0.000660059	0.001097183	-0.026439571	-0.007125307
UQCRC2	0.020460479219789187	3.298146574185181e-05	7.511044264621915e-05	0.010802761230340498	0.030114380359955135	0.064698602	1.814102555713447e-39	1.6580862572978223e-38	0.055073168	0.074312011	0.019727178	6.254484681287488e-05	0.000156125	0.010069243577549706	0.029381431999315227	-0.061379918	1.1000070398331534e-35	5.495999533925289e-35	-0.070997675	-0.051750749
ZCCHC17	0.020448353262617344	3.333807225472149e-05	7.588630439452243e-05	0.010790631611847236	0.030102260324277662	0.008020281	0.10367711354668867	0.1402517274642519	-0.001639699	0.017678764381256783	-0.002202897	0.6549112187693114	0.7103502842789674	-0.011862497	0.007457115	-0.017293717	0.000449626	0.000759442	-0.026949068	-0.007635139
RRM1	0.020442679545312457	3.3506182806262045e-05	7.621437382297687e-05	0.010784956182391552	0.030096589376656296	-0.013157249	0.007593051	0.012900472395288735	-0.022814202	-0.00349784	-0.015313348	0.001888733	0.003795382	-0.024969508	-0.005654332	0.001349656	0.7842121047731736	0.8149889888588971	-0.008310305	0.011009366
PDAP1	0.020409762876288567	3.449749138568648e-05	7.833839575506175e-05	0.010752029592421029	0.030063688763981106	0.000233628	0.9621934719029358	0.9683204898035993	-0.009426246	0.009893459	-0.020656917	2.768583659164569e-05	7.252791432485803e-05	-0.030310722	-0.010999259	-0.004395975	0.3724400383820482	0.4235322540732513	-0.014055231	0.005264102
CD3EAP	0.020394896	3.495429543072915e-05	7.935682265804739e-05	0.010737158	0.030048829008591356	0.005769198	0.2417858401183216	0.2988388971668559	-0.003890872	0.015428191124181027	0.016396371	0.000877914	0.001863954	0.006737585	0.026052098	-0.024103823	1.0011591918480457e-06	2.0729910025819765e-06	-0.033755816	-0.014447333
XPA	0.020393669739685445	3.499222505201965e-05	7.942401938592936e-05	0.010735931613036449	0.030047603469799542	0.073004582	8.268657935017675e-50	9.018892001661726e-49	0.063389432	0.08260618	-0.033415185	1.1837151077053218e-11	5.3202999159617314e-11	-0.043061139	-0.023763002	-0.042915375	2.971919697456735e-18	1.0018143732622013e-17	-0.052553442	-0.033269314
CKAP5	0.020381583131970703	3.5368212848256365e-05	8.025831304033038e-05	0.010723841371485342	0.030035523	-0.012600318	0.010569034	0.017519492561892315	-0.022257462	-0.002940823	-0.021175798	1.730988497690765e-05	4.672002646796734e-05	-0.030829344	-0.011518301	0.003640134	0.4601767902962609	0.5117668387650788	-0.006019931	0.013299518999620348
PRDX1	0.020329280791720087	3.703989029104781e-05	8.385211924591754e-05	0.010671523339093431	0.029983246	-0.005104541	0.30035261965106275	0.36184273008133216	-0.014763666	0.004555537	0.1200097181125863	3.3280934710160174e-132	8.483078892833073e-131	0.11047793946011888	0.12951942242612507	-0.063205016	9.676294314965491e-38	4.988864992134453e-37	-0.072820409	-0.053577875
LEF1	0.020325096	3.7176837783423464e-05	8.414216395759163e-05	0.010667337243201801	0.029979063040193887	-0.009388625	0.056789279	0.081704226	-0.019046751	0.000271252	-0.016771529	0.000666207	0.001439227	-0.026427101	-0.007112828	-0.000216361	0.9649858085829275	0.9699715007613927	-0.009876194	0.009443512
DCAF5	0.020322801586061996	3.725212387151925e-05	8.429254613510398e-05	0.010665042	0.029976769791776083	-0.002509012	0.6107112128774755	0.6653611419841113	-0.01216857	0.007151014	-0.008222325	0.095260515	0.13425761268256964	-0.017880758	0.001437643	-0.00816394	0.097634448	0.12513433604979707	-0.017822387	0.001496031
PRTG	0.020304071	3.787217058736876e-05	8.565489969380461e-05	0.010646306185056418	0.029958048	-0.03644917	1.3772326774133666e-13	5.884876339660073e-13	-0.046092794	-0.026798752	-0.026336448	9.057692755229255e-08	3.1093620826647637e-07	-0.035987146	-0.016680839	0.020442511224431116	3.351118238075987e-05	6.234623373063697e-05	0.010784787810725727	0.030096421137933035
CCDC138	0.020302205	3.7934482686000984e-05	8.577547994441351e-05	0.010644439	0.029956183	-0.001638257	0.7395956300705928	0.7820058941285449	-0.011297931	0.008021723	-0.002522116	0.6088489319846769	0.667989052	-0.012181672	0.007137911	-0.011195739	0.023109695491438674	0.032464788636178875	-0.020853337	-0.001536052
CMC2	0.020301237977957104	3.796680901639027e-05	8.582821682552725e-05	0.010643472133490112	0.029955217	0.023644479	1.6012947506382489e-06	4.233262023803224e-06	0.013987821120666507	0.033296727	-0.010513528	0.032909547	0.052122729	-0.020171333	-0.000853762	-0.023010345	3.0203677769341396e-06	6.048984457460747e-06	-0.032662938	-0.01335346
GINS1	0.020235422432237575	4.0229491674455094e-05	9.077106370001904e-05	0.010577636952103788	0.029889433012263267	0.007053253	0.15241031131750732	0.19840744026217255	-0.002606778	0.016711967	-0.004043149	0.41203067011133576	0.48129988704464693	-0.013702466	0.005616924	-0.015754828	0.001389676	0.002239314	-0.025410814	-0.006095903
TIMM9	0.02023372	4.028967208546545e-05	9.086383818091842e-05	0.010575934	0.029887731744864914	0.018332934793867297	0.000199211	0.00042258	0.008674618	0.027987831	0.021226841664721444	1.6518860474054836e-05	4.466088964808983e-05	0.011569361	0.030880363	-0.033755401	7.318687709983457e-12	1.9669875934387453e-11	-0.043401102	-0.024103407
ZNF493	0.020196195944237036	4.1638317313222325e-05	9.383878934916038e-05	0.010538398800942105	0.029850225499113175	0.008190582	0.096545392	0.13170681535912476	-0.001469388	0.017849022505355836	-0.011602105	0.018568854077920735	0.031006636175305375	-0.021259575	-0.001942469	-0.013082254	0.007944232	0.011840582	-0.022739234	-0.003422834
NABP1	0.020181285	4.218600713263055e-05	9.500571840192938e-05	0.010523484	0.029835322238663996	0.046486061	3.783927525151385e-21	2.2225619899733922e-20	0.036842753	0.056120714	0.1142483951919963	6.796157134892495e-120	1.5996979251093866e-118	0.1047040959069714	0.12377165109000401	-0.091873511	5.636662320386399e-78	4.62429448366984e-77	-0.101443335	-0.082286686
ZNF670	0.020173420044073197	4.2477666172936266e-05	9.559480444442905e-05	0.010515616142497188	0.029827460602599824	-0.006986617	0.15632246694599072	0.20275130304709246	-0.016645347	0.002673416	0.001662016	0.7359590272055125	0.7818026973869123	-0.007997965	0.011321687543106786	-0.009712589	0.048762241	0.065333865	-0.019370625	-5.27E-05
S100A10	0.020169587	4.262047387823215e-05	9.589355144705855e-05	0.010511782447002328	0.02982363	0.040270877198756605	2.957585076720917e-16	1.4458799249425898e-15	0.030622937	0.049911314	0.22159987333389053	0	0	0.21239467699615824	0.23076574415697637	-0.135487348	2.155583496581843e-168	3.1859189880487924e-167	-0.144957483	-0.125992392
MRPS21	0.020163306	4.285552600843656e-05	9.63996530057635e-05	0.010505498891506244	0.029817351232847567	0.011221638232799074	0.022793889889487207	0.035550279	0.001561954	0.020879228	0.038117153	1.0147137155355301e-14	5.353218511455566e-14	0.028467782263953276	0.047759421	-0.036850186	7.433392461223567e-14	2.1591264574297458e-13	-0.046493489	-0.027200015
GNG7	0.020161437086893882	4.292568726743386e-05	9.653469608880561e-05	0.010503629633646627	0.029815483430688964	0.016161595486582633	0.001040511	0.002013641	0.006502758	0.025817418010046514	0.004462064	0.36529519858552184	0.4347397130306115	-0.005198013	0.014121308415851585	-0.024988859	3.9555377901882617e-07	8.424517818110969e-07	-0.03464035	-0.015332707
ESCO2	0.020152712255040645	4.3254709077504994e-05	9.71829228460653e-05	0.010494902217555602	0.029806763	-0.00668773	0.1748115964063478	0.224139738	-0.016346527	0.002972315	-0.018598042	0.000160766	0.000381619	-0.028252819	-0.008939795	-0.000936089	0.8493681908726559	0.8708353370175338	-0.010595846	0.008723843
VEGFB	0.020138619055785293	4.379123522839547e-05	9.834201305825537e-05	0.010480804847095297	0.029792676408263545	0.058149181	3.4122417521368264e-32	2.6883388944727577e-31	0.04851658	0.067770966	-0.004505066	0.3606926097392146	0.43008001587968137	-0.014164302	0.005155012	-0.046495997	3.711676682016629e-21	1.3588100541345824e-20	-0.056130639	-0.036852696
EIF2S3	0.020132744110200607	4.40167525786079e-05	9.882517718602664e-05	0.010474928	0.029786804	0.003532812	0.4735092837954281	0.536041734	-0.00612725	0.013192215269207767	0.007384985	0.1340348933908864	0.18251030405589488	-0.00227503	0.017043622436081617	-0.018596663	0.000160946	0.000283552	-0.028251441	-0.008938415
LEO1	0.020126429	4.426041329509744e-05	9.931544929784004e-05	0.010468610699423595	0.029780491742839196	0.000857425	0.8618935209616605	0.8870161864760346	-0.008802501	0.010517190636139916	-0.012094444	0.014128455845243635	0.024232920038270527	-0.021751756	-0.002434875	-0.008368965	0.089501672	0.1154247075443934	-0.01802736	0.001290993
BLM	0.020126274425405925	4.4266374076001504e-05	9.931544929784004e-05	0.010468456566194148	0.029780337729428005	-0.009118027	0.064310346	0.091380239	-0.018776226	0.000541874	-0.01688356	0.000612861	0.001332664	-0.026539085	-0.007224885	-0.000200834	0.967497204	0.9720858819893805	-0.009860668	0.009459038
CENPM	0.020125990548987293	4.427735764262351e-05	9.931671774285409e-05	0.010468172605862974	0.029780053989836127	-0.005434918	0.2701531166458171	0.3293732780386973	-0.015093978	0.004225157	-0.02560254	2.0397762458301165e-07	6.772966545279869e-07	-0.035253674	-0.015946631	0.001413412	0.7742887727240105	0.8065838060831462	-0.008246554	0.011073114
HTR2C	0.020114504	4.472396829589594e-05	0.000100271	0.010456682515071519	0.029768572828366684	0.045166673	4.7224005201501734e-20	2.6622498024004496e-19	0.035522319	0.054802615861489934	-0.008622471	0.080209757	0.11524334738203737	-0.018280802	0.001037468	-0.036783874	8.235117205376987e-14	2.3883593647355893e-13	-0.04642723	-0.027133662
CDKN3	0.020098723907728617	4.534447356353974e-05	0.000101615	0.010440897911972528	0.029752800483685816	-0.014395155	0.003490691	0.006282189	-0.024051664	-0.004735961	-0.024822367	4.721831169945311e-07	1.5049554176893564e-06	-0.034473953	-0.01516615	0.006524585	0.18556874924506728	0.2250956720388378	-0.003135466	0.016183417797731022
TUB	0.020095601545459675	4.5468216006029834e-05	0.000101844	0.010437774628496278	0.029749679624630685	0.009326768	0.05844067	0.083814489	-0.000333115	0.018984910720346995	0.010370088450185092	0.035371536	0.055496520170888845	0.000710307	0.020027935284795528	-0.023406772	2.035123732099854e-06	4.125204026814354e-06	-0.03305915	-0.013750028
COL6A3	0.020086825	4.5817746861680884e-05	0.000102579	0.010428995748110832	0.029740907556756825	-0.032987729	2.1513796590444858e-11	8.18073485826529e-11	-0.042633996	-0.023335312	-0.020067017	4.66160131715389e-05	0.000118346	-0.029721109	-0.010409182	0.015716284	0.001427834	0.002298858	0.006057351	0.025372285154581908
FNBP1L	0.020059435088258457	4.692506498679487e-05	0.00010491	0.010401598	0.029713531	0.015487086887002049	0.001675397	0.003148967	0.005828106	0.025143178496072022	-0.005046214	0.30590934031846795	0.37382819398230416	-0.014705351	0.004613864	-0.020314515	3.752523360533493e-05	6.946175766206948e-05	-0.029968488	-0.010656753
YEATS4	0.020052789119266452	4.719754546569437e-05	0.000105495	0.010394949590129147	0.029706888	-0.005675286	0.24953475515856505	0.30745958652276084	-0.015334298	0.003984786	-0.021400908	1.4072460021231686e-05	3.836224231695787e-05	-0.031054342	-0.011743483	-0.000247518	0.9599476577051498	0.966129753	-0.009907347	0.009412358
SPATC1L	0.020029237519401347	4.8175272890291546e-05	0.000107629	0.010371391067270048	0.029683348	0.004900885	0.32004938201028865	0.38276637293991744	-0.004759193	0.014560049127497207	0.004300088	0.38295903526115993	0.45241283872437965	-0.005359987	0.013959361509549784	-0.017997203	0.000260332	0.000449073	-0.027652249	-0.0083388
MRPS26	0.020021557	4.849825075941753e-05	0.0001083	0.010363708381614411	0.029675670760681234	0.025440158	2.434022342212107e-07	6.930566006065715e-07	0.015784184314261217	0.035091388	0.000395852	0.9359867160128401	0.9485235849633682	-0.009264037	0.010055666490146192	-0.028732803	5.501389564849534e-09	1.3010356418186704e-08	-0.038382003	-0.019078245
ZNF292	0.019921170181522802	5.291301222994145e-05	0.000117883	0.010263292	0.029575332	-0.029384814	2.4666663381123184e-09	8.181882463891694e-09	-0.039033588	-0.019730562	-0.032095248	7.312995779343051e-11	3.138891884938195e-10	-0.04174216	-0.022442353	0.01894865	0.000120561	0.000213825	0.009290497	0.028603267574531698
KIF15	0.019882782	5.469977499888419e-05	0.000121693	0.010224893170718978	0.029536963	-0.014042287	0.004382252	0.007752089	-0.023698926	-0.004383029	-0.019431607	8.046664128012397e-05	0.000198112	-0.029086	-0.009773588	0.004072024	0.40869968724805994	0.4605903911261089	-0.005588049	0.013731337204200247
ARL2	0.019879008842411346	5.487847004401754e-05	0.000122062	0.010221118482862945	0.029533190737453578	0.00639973	0.19412613216397234	0.24602558068587455	-0.003260324	0.016058590831596463	0.019053215452823673	0.000110542	0.000268005	0.009395092	0.028707785	-0.025321258	2.7683864802825194e-07	5.964074195826725e-07	-0.034972557	-0.015665237
TCERG1	0.019860378101154832	5.576884718212025e-05	0.000124013	0.010202482326793936	0.029514568883863616	-0.018513991	0.000172126	0.000367827	-0.028168806	-0.008855721	-0.013550809	0.00596838	0.011037161769687307	-0.023207624	-0.003891465	0.004203981	0.393682888	0.44540457757997326	-0.005456094	0.013863271270127852
MIS18A	0.019834100964342547	5.704793774629228e-05	0.000126798	0.010176197564236095	0.029488304270986622	-0.012995702	0.008367561	0.014130727165118763	-0.022652711	-0.003336267	-0.021655291	1.1109776826791456e-05	3.072382936136639e-05	-0.031308595	-0.011997948	0.004450597	0.3665287599339736	0.4175572022526972	-0.005209481	0.014109843
APOC1	0.019818944907218455	5.7798271795455735e-05	0.000128436	0.010161037114823713	0.029473155431322652	-0.004055634	0.4105884471128993	0.47467131534407825	-0.01371495	0.005604439	0.011872727445799793	0.015996744	0.027091305813019242	0.002213128	0.021530111286715007	-0.015767106	0.001377721	0.002221175	-0.025423087	-0.006108183
TOMM5	0.019811901	5.815019131736808e-05	0.000129188	0.010153990712252847	0.029466114421809433	0.000112765	0.9817467648151936	0.9839142040562701	-0.009547099	0.009772607	0.016485142	0.000822826	0.001754418	0.006826376	0.026140832047703882	-0.020328138	3.707722700761679e-05	6.865913074273715e-05	-0.029982104	-0.010670381
GPR137C	0.019806519996503947	5.8420356534732435e-05	0.000129758	0.010148608606630425	0.029460736434161954	-0.002995172	0.5433884189559975	0.6025499357807985	-0.012654659	0.006664874	-0.009252872	0.060465534	0.089547606	-0.018911035	0.000407017	-0.007076381	0.1510700372426606	0.18662053453858798	-0.01673509	0.002583649
TRIM36	0.019795092560476353	5.8998093110519044e-05	0.00013098	0.010137177864564735	0.029449314434315466	-0.013271216	0.00708598	0.012095012	-0.02292813	-0.003611826	-0.017638826	0.000344726	0.000778368	-0.027294029	-0.007980333	0.002869439	0.5604409390208979	0.6099650041884027	-0.006790602	0.012528944969048302
HJURP	0.019792472440910265	5.913131877274541e-05	0.000131245	0.010134556987335232	0.029446695560819292	-0.007924919	0.10784983413774013	0.1454424202624242	-0.017583426	0.001735067	-0.021040003	1.9593814717775513e-05	5.2542288524487755e-05	-0.030693618	-0.011382463	0.001128768	0.8188551579086641	0.8450039207992309	-0.008531178	0.010788503776439539
PRDX5	0.019788425	5.933766968104239e-05	0.000131673	0.010130508573533101	0.02944265	0.11967869404874236	1.763785414181242e-131	4.50781939769163e-130	0.1101461785855246	0.12918919428894707	0.0379418	1.3419463994806954e-14	7.040602656163714e-14	0.028292316733173454	0.047584213265091664	-0.102346702	1.948348850782611e-96	1.8499611149910985e-95	-0.111895928	-0.092778574
CDCA8	0.019781665	5.968387250326494e-05	0.00013241	0.010123746246294469	0.029435893082087505	-0.009135638	0.063797014	0.090683365	-0.018793833	0.000524261	-0.020638729	2.813993886340406e-05	7.359616932368474e-05	-0.030292543	-0.010981066	0.001693569	0.7311386092149597	0.7688003928575128	-0.007966414	0.011353237
MARC1	0.019776346	5.995757208095538e-05	0.000132986	0.010118426352371108	0.029430577	-0.000147075	0.9761944679938037	0.9792762141834085	-0.009806914	0.009512792	0.053367416	2.271461154794734e-27	1.8273282015745316e-26	0.043730106	0.062994794	-0.036430302	1.4175489715751878e-13	4.0776989577629046e-13	-0.046073941	-0.026779873
MRPL48	0.019774244	6.006611752426559e-05	0.000133165	0.010116322922179137	0.029428475	0.001977477	0.688262607	0.7353140686839975	-0.007682523	0.011637108	-0.010764277	0.028957424	0.046340628188090316	-0.020422006	-0.001104539	-0.009405056	0.056357224462850186	0.074836805	-0.019063177	0.00025482
GMNN	0.019769096	6.0332602339854316e-05	0.000133725	0.010111174115230737	0.029423330553834198	-0.027167328	3.5200850143888826e-08	1.0727931727036195e-07	-0.036817519	-0.017512071	-0.024875585	4.4625248031715556e-07	1.4275586895514914e-06	-0.034527141	-0.015219389	0.014515413649200344	0.00322681	0.005017318	0.004856241	0.024171877
PLEKHA8	0.019749968939849843	6.133269798221834e-05	0.000135847	0.010092041214017257	0.029404212254953287	-0.010399466	0.034854891	0.052458426482470136	-0.020057304	-0.000739687	0.005664272	0.2504547375216538	0.31452839056697746	-0.003995799	0.015323287	-0.009130877	0.063935465	0.084277764	-0.018789072	0.000529023
TROAP	0.019738146283204853	6.195868538673781e-05	0.000137201	0.010080215149962244	0.029392395209547686	-0.01065299	0.030657979	0.046724622	-0.020310753	-0.000993239	-0.018110843	0.000237906	0.000549941	-0.027765838	-0.008452468	0.001526889	0.7567182892790412	0.7910824953829216	-0.008133084	0.011186576737166387
FRAS1	0.019730576505378634	6.236266184530681e-05	0.000138064	0.010072643191867698	0.029384829023053186	0.016637879	0.000735486	0.001449833	0.006979147	0.026293505749296175	-0.026066719	1.2237222855153225e-07	4.1500336349404374e-07	-0.035717578	-0.016410998	-0.011517627	0.019442666939058842	0.027684382961919034	-0.021175124	-0.00185798
SECISBP2	0.019713593	6.327808899805435e-05	0.000139928	0.010055655226692039	0.029367853998621345	-0.006341091	0.1982437275619766	0.25071072629985713	-0.015999964	0.003318965	0.002209146	0.6539959251765792	0.7095997216831698	-0.007450866	0.011868746020212349	-0.010044729	0.041543972	0.056151805910853246	-0.01970267	-0.000384913
CCDC74B	0.019707173855475806	6.362742001972938e-05	0.000140668	0.010049234	0.029361437469078634	0.004271342	0.3861476987329193	0.449907848	-0.005388734	0.013930620264191522	-0.010403411	0.034786003986341435	0.054730974748604215	-0.020061248	-0.000743632	-0.010912602	0.026817564	0.037288774911463735	-0.020570286	-0.001252881
CNOT7	0.019702833	6.386464883319348e-05	0.00014116	0.010044892056496734	0.029357099	-0.012799007	0.009405483	0.015744068935809152	-0.022456084	-0.003139542	-0.012488473	0.011278867573660721	0.01970701	-0.022145655	-0.002828961	0.000370037	0.9401531927866846	0.9494152952156212	-0.00928985	0.010029853852497996
UBE2N	0.019689805506451673	6.458171880292432e-05	0.000142678	0.010031860469012669	0.029344077	0.001750365	0.7224886909226489	0.766421387	-0.007909622	0.011410025059963882	-0.022035533	7.765533471751833e-06	2.1889068771794862e-05	-0.031688641	-0.012378314	-0.004236045	0.3900850683491921	0.4418059827222108	-0.01389533	0.00542403
UQCRC1	0.019678577549063034	6.520582781874233e-05	0.000143991	0.010020629288604801	0.029332854706714682	0.076611966	1.0859531060251471e-54	1.2812365049180355e-53	0.067001698	0.08620802	0.082134261	1.2679420971909297e-62	1.8682058751964654e-61	0.072531955	0.091721342	-0.095649192	2.136000151337926e-84	1.85789137250953e-83	-0.105211834	-0.086068863
CHP1	0.019672738790543133	6.55326284647163e-05	0.000144679	0.010014788855014601	0.029327018711661032	0.078309229	4.5393323852715584e-57	5.540775368603556e-56	0.068701345	0.087902587	-0.003822507	0.43800986131140784	0.5069873734679032	-0.013481862	0.005837562	-0.058726756	8.368027223373251e-33	3.98862017602086e-32	-0.068347836	-0.049094754
TNRC6A	0.019644728576610416	6.712205577968125e-05	0.000148016	0.009986771	0.029299022	-0.007838085	0.1117639919858721	0.15027449021175157	-0.017496614	0.001821906	-0.030334061	7.441019517772271e-10	2.972072709122279e-09	-0.039982198	-0.020680267	0.00527598	0.28441144515854444	0.33190039254454695	-0.004384097	0.014935071793929692
POLE3	0.019623419685212674	6.835557722988678e-05	0.000150597	0.009965456	0.029277722922649164	-0.031213747	2.3724140455249974e-10	8.492761207656703e-10	-0.040861279	-0.021560395	-0.026695063	6.04411521667606e-08	2.1113429959902119e-07	-0.036345544	-0.017039604	0.017869590027056993	0.000287872	0.000495091	0.008211154	0.027524691884007642
POU2F2	0.019602229075770933	6.960349966745543e-05	0.000153205	0.009944259	0.029256542	0.010085962517846105	0.040714433612343615	0.060445336	0.000426151	0.019743892	-0.002001694	0.684648934	0.7363661544077115	-0.011661322	0.007658307	-0.018083912	0.00024305	0.000421119	-0.02773892	-0.008425531
CLUL1	0.019596502955191202	6.994439381544554e-05	0.000153884	0.009938531	0.029250819	0.044514378	1.6019921991046374e-19	8.8480832178821e-19	0.034869519	0.054150946352105746	-0.022640505	4.340933880697363e-06	1.2559066065155679e-05	-0.032293295	-0.012983491	-0.029859762	1.3604015765772728e-09	3.3117232455339994e-09	-0.039508219	-0.020205737
PLEKHG5	0.019584682	7.065313196289524e-05	0.000155372	0.009926707	0.029239003570148785	-0.007143079	0.14725514241466867	0.19258928147057708	-0.016801772	0.002516948	-0.006012142	0.2225301392036244	0.28368277842045353	-0.015671085	0.003647923	-0.005843747	0.23575637458104326	0.2797442766842277	-0.015502725	0.003816322
G6PD	0.019555906	7.240696649248514e-05	0.000158972	0.009897922	0.029210240697003828	-0.023060415	2.8744340080687453e-06	7.432052996723446e-06	-0.032712981	-0.013403548	-0.018572017	0.000164206	0.000388902	-0.028226806	-0.008913763	0.009379547	0.057029185676714535	0.075665863	-0.000280332	0.019037675
GLA	0.019550639	7.273235457451316e-05	0.000159649	0.009892655	0.029204977	0.015751251540107886	0.001393177	0.002653578	0.006092325	0.025407238810984462	0.002944172	0.5502740839503268	0.6148339008788638	-0.006715872	0.012603666571773661	-0.023669345	1.5614335080247465e-06	3.1928669309309113e-06	-0.033321579	-0.014012695
SLX4IP	0.019519371001869498	7.469300061183809e-05	0.00016384	0.009861377	0.029173723275774912	0.011892572367099796	0.015821092	0.025351807106763814	0.002232976	0.02154995	-0.01352816	0.006052612	0.011184251150861085	-0.023184983	-0.003868812	-0.014034953	0.004402797	0.00675549	-0.023691594	-0.004375693
HDAC8	0.019505923225965602	7.555150701013086e-05	0.000165685	0.009847926	0.029160281822338104	-0.006040871	0.22032782339791313	0.2754964769743318	-0.015699808	0.003619193	0.003915833	0.4269080818983496	0.496427756	-0.005744237	0.013575173	-0.010844099	0.027788257	0.038498104	-0.020501804	-0.00118437
XRCC2	0.019498731830993956	7.601442643548646e-05	0.000166623	0.009840732	0.029153094	-0.014077106	0.004285895	0.007595731	-0.023733732	-0.004417853	-0.017049103	0.00054127	0.001186462	-0.026704558	-0.007390467	0.003292992	0.5040551568342284	0.5545479296134679	-0.006367063	0.012952433
LYAR	0.019478443538543135	7.733490906144545e-05	0.000169323	0.009820438	0.029132815043623937	-0.010565899	0.032047963	0.048509564	-0.020223688	-0.000906138	-0.010270961	0.037163354571488325	0.057983348	-0.019928837	-0.000611169	-0.001816999	0.7123854863062731	0.7517346514232567	-0.011476651	0.007842992
C11orf1	0.019472909797062093	7.769882478639093e-05	0.000170081	0.009814903	0.029127283899879577	0.012765531751970179	0.009593138	0.016035663	0.003106062	0.022422619851435437	0.00880663	0.073963784	0.10720643976047535	-0.000853296	0.018464912	-0.024394756	7.403328757451301e-07	1.5490766691128895e-06	-0.034046586	-0.014738376
CTPS2	0.019458661559270948	7.864329776946814e-05	0.000172109	0.009800651	0.029113042	0.002674893	0.5873262824351244	0.6431914360085056	-0.00698514	0.012334427634395018	0.002866545	0.5608365311690005	0.6246587979476669	-0.006793497	0.012526050950326193	-0.01563941	0.001506837	0.002421149	-0.025295442	-0.00598046
PTCD3	0.019454753	7.890424451678918e-05	0.00017264	0.009796741	0.029109136081773606	0.000514104	0.9169254369123362	0.9323786869424321	-0.009145795	0.010173906430103302	-0.000416765	0.9326127323250577	0.9460094889609252	-0.010076577	0.009243126	-0.012875976	0.008986383	0.013312695134034281	-0.022533026	-0.003216523
ENTPD1-AS1	0.019450713740371134	7.917483984247631e-05	0.000173193	0.009792701	0.029105098256871895	-0.001205382	0.8067956059322134	0.8400155648046954	-0.010865109	0.00845457	0.015654979928031543	0.001490518	0.003041332	0.005996034	0.025311005379750628	-0.018925008	0.000122942	0.000217805	-0.028579637	-0.009266849
MRPS15	0.019420632697016132	8.121754091150053e-05	0.000177539	0.009762611	0.029075031311404292	0.020314180302466053	3.753631410920208e-05	8.702180992291426e-05	0.010656418329113926	0.029968153	0.013906057359338614	0.004778413	0.008977785	0.004246775	0.023562745	-0.031193063	2.437918939980101e-10	6.177746213405184e-10	-0.04084061	-0.0215397
GBA2	0.019420112007764667	8.125333386797804e-05	0.000177558	0.00976209	0.029074511	0.03689874	6.895516348497257e-14	2.99339514345284e-13	0.027248599	0.046542003806940874	0.042338634	8.305385977073061e-18	4.95464609007744e-17	0.032692151	0.051977229	-0.0538097	8.46092465592551e-28	3.63815943820198e-27	-0.063436579	-0.044172807
SAAL1	0.019382576061847852	8.387325243412955e-05	0.000183176	0.009724544	0.029036992486959824	-0.005136654	0.29732220455016567	0.35863528746122886	-0.014795772	0.004523424	-0.012543103	0.010927035481459008	0.019180156369867193	-0.022200266	-0.002883599	-0.004045812	0.41172270238541164	0.4633946306777012	-0.01370513	0.00561426
SLTM	0.019382136410174826	8.390440685265737e-05	0.000183202	0.009724104	0.029036553	-0.010149815	0.039457582	0.058709088497861266	-0.019807726	-0.000490009	-0.024759551	5.04662443230418e-07	1.6036490237718582e-06	-0.034411174	-0.01510331	0.004390266	0.3730612887059688	0.4241375390857484	-0.005269811	0.014049523050648376
SMURF2	0.019380444588657255	8.402439405875398e-05	0.000183422	0.009722412	0.029034862	0.010965157	0.026092828393934325	0.040321435	0.001305442	0.020622826	-0.010053569	0.041364929	0.06372094	-0.019711508	-0.000393754	-0.014915311	0.002474718	0.003892985	-0.024571624	-0.005256215
SCUBE1	0.019369886764797558	8.477684608307285e-05	0.000184938	0.009711851	0.029024309	-0.016726452	0.000688865	0.001363003	-0.026382042	-0.00706774	-0.014478458	0.0033059	0.006379583	-0.024134935	-0.004819279	0.003850343	0.43468129027293956	0.48659191406434155	-0.005809726	0.013509693598898321
NOL4	0.019330658334910433	8.762879404527369e-05	0.000190897	0.009672611	0.028985099012722584	0.020355581157081592	3.619012163049227e-05	8.408492066865289e-05	0.010697831588678977	0.030009533	0.026213111452255414	1.0397353269324926e-07	3.5462600614123264e-07	0.016557450940374866	0.035863883	-0.036592859	1.1050208493817984e-13	3.1921708355020254e-13	-0.046236369	-0.02694253
MZT2B	0.019324936150585163	8.805230085462561e-05	0.000191688	0.009666888	0.028979379498258333	0.019407398	8.213192685305896e-05	0.000182893	0.009749373	0.029061803207144438	0.061992901	2.2786206052780497e-36	2.2417017781337098e-35	0.052364405	0.071609871	-0.051809957	6.89705228617869e-26	2.8450713736106208e-25	-0.061439061	-0.04217121
LRPPRC	0.019323320396896732	8.817223465678911e-05	0.000191905	0.009665271	0.028977764498335005	0.014592930096385353	0.003066488	0.005559687	0.004933772	0.024249364874668465	0.023524675378506034	1.8074625902252253e-06	5.423525613036535e-06	0.013867973701311848	0.033176989180245135	-0.031903857	9.467266598501413e-11	2.4379106559566174e-10	-0.041550904	-0.022250861
CATSPER2	0.019288448195829675	9.079863793202534e-05	0.000197465	0.009630389	0.028942908553211886	-0.000291664	0.9528117930568027	0.9610961504588565	-0.009951489	0.009368216	0.004687431	0.34158035151771304	0.4108359186245721	-0.004972647	0.014346634497735168	-0.01453135	0.003193238	0.004969171	-0.024187808	-0.004872181
KPNA2	0.019288305425890346	9.080954099242804e-05	0.000197465	0.009630247	0.028942765849777598	-0.012288411	0.012654732915804627	0.020646511875126734	-0.021945659	-0.00262887	-0.032008909	8.21784870601078e-11	3.5130381934708864e-10	-0.041655882	-0.022355968	0.00894976	0.069388844	0.091075843	-0.000710154	0.018608004463253846
ST6GAL2	0.019284150632831676	9.112737655182714e-05	0.000198022	0.009626091	0.028938613	-0.002691777	0.5849695819522915	0.6409787384771488	-0.012351309	0.006968258	-0.012420452	0.011730984078197556	0.020437257357043527	-0.022077656	-0.00276093	-0.005519188	0.2627954917273172	0.3088681324912483	-0.015178232	0.004140886
CAAP1	0.019269652289531664	9.224472833875388e-05	0.000200357	0.009611588	0.028924121399031798	0.012124191522134887	0.013893038887249827	0.022528038733143834	0.002464627	0.021781494	-0.015411833	0.001764924	0.003561605	-0.025067954	-0.005752836	-0.013180251	0.007488163	0.011197592788113988	-0.022837196	-0.003520846
OXNAD1	0.019267351	9.242323361609722e-05	0.000200699	0.009609287	0.028921821630531534	0.016699882	0.000702553	0.001388358	0.007041165	0.026355483528072775	0.001449348	0.7687114720490694	0.8096736497461808	-0.00821062	0.011109045709256143	-0.023399569	2.0498894318964577e-06	4.151603134537695e-06	-0.033051951	-0.013742822
KIF11	0.019240705501801954	9.451440455139191e-05	0.000205194	0.009582633	0.028895188076730985	-0.018222721	0.000217608	0.00045956	-0.027877667	-0.008564376	-0.024169226	9.357598456015849e-07	2.894418756690431e-06	-0.033821182	-0.014512761	0.00912115	0.064219062	0.084639889	-0.000538751	0.018779348
BCL6	0.019219162	9.623770252832467e-05	0.000208839	0.009561084	0.028873654782290422	0.003063453	0.534237308	0.5939916326545837	-0.006596596	0.012722929	-0.008789056	0.074542114	0.10789705003530042	-0.018447343	0.000870871	-0.010572328	0.031943534939384115	0.043872312141931824	-0.020230115	-0.000912568
TCEA3	0.019218669706526026	9.627744261580462e-05	0.000208839	0.009560592	0.028873162521192288	0.072979046	8.936077337630715e-50	9.724614755665936e-49	0.063363862	0.082580682	0.26401540322277844	0	0	0.2550059044306513	0.27297906416675294	-0.173440187	8.63515373665689e-277	1.9414839757441067e-275	-0.182793786	-0.164055193
SLCO5A1	0.019214557206678726	9.660989467410861e-05	0.000209505	0.009556478	0.028869051931330176	-0.006193642	0.2088789648935756	0.26279142987657417	-0.015852547	0.003466419	-0.002833194	0.5654044171335143	0.6287914498989491	-0.012492705	0.006826846	-0.007581077	0.12400794508031154	0.15581491240946485	-0.017239668	0.002078928
SIGIRR	0.019211559	9.685291589450322e-05	0.000209984	0.009553479	0.028866055546174833	0.016563120942809213	0.000777099	0.001526497	0.006904373	0.026218779112150828	0.06983636	1.0223002035753716e-45	1.209130005047645e-44	0.06021713	0.079442621	-0.0534714	1.8021308296501113e-27	7.690113338878474e-27	-0.063098661	-0.043834188
ACVR2B	0.019197578694388165	9.799393629410631e-05	0.000212361	0.009539495	0.028852081300982886	-0.017780019	0.000308808	0.000641366	-0.02743516	-0.00812156	-0.01531671	0.001884379	0.003788229	-0.024972868	-0.005657694	0.004972483	0.3130306077639857	0.3619748646062683	-0.004687595	0.014631633119213278
BCL9	0.019191003041856742	9.853497722657539e-05	0.000213436	0.009532917	0.028845509	0.001086408	0.8255416807380968	0.8567264143779966	-0.008573535	0.010746147975395316	-0.01194411	0.015372821399548734	0.026127492672829038	-0.021601471	-0.00228452	-0.007961329	0.10624121183032635	0.13543694468821893	-0.017619827	0.001698654
LIMK1	0.019187934819919348	9.878839253964812e-05	0.000213888	0.009529848	0.028842442	0.007820633	0.11256407353265656	0.15109452449828428	-0.00183936	0.017479165125557115	-0.00980794	0.046589565	0.070700147	-0.019465949	-0.000148101	-0.012989165	0.008400336	0.01248136	-0.022646177	-0.00332973
SPG21	0.019147037	0.000102226	0.000221129	0.009488939	0.028801563251916136	0.000315049	0.9490333061022949	0.9578755433640208	-0.009344833	0.009974872	0.044756918035684684	1.0192800353268257e-19	6.552121764511549e-19	0.035112246	0.054393254	-0.0324968	4.2339644758704314e-11	1.1067283616252487e-10	-0.042143424	-0.022844118
SMC5-AS1	0.019126489	0.000103995	0.000224803	0.009468385	0.028781024655250544	0.002415716	0.6240422605455473	0.6775620580615835	-0.007244306	0.012075287693762276	-0.015185472	0.002061394	0.00412322	-0.024841681	-0.005526429	-0.007294399	0.1388736244911658	0.17285314822748185	-0.016953058	0.00236562
ZNF697	0.019114819	0.000105012	0.000226952	0.009456712	0.028769360281330286	0.012320632718527229	0.012423561162643426	0.020318032006086773	0.002661096	0.021977870114886677	0.031155938284597586	2.559947602550342e-10	1.0582818948444235e-09	0.021502556628860008	0.040803511	-0.03375694	7.302711591680072e-12	1.9632473097429815e-11	-0.04340264	-0.024104947
RWDD4	0.019106282165041042	0.000105763	0.000228491	0.009448173	0.028760827058842347	0.014272967400071807	0.00377878	0.006750957	0.00461375	0.023929521226482446	-0.00115357	0.8149463690413813	0.8484886671887647	-0.010813302	0.008506378	-0.020672051	2.7313280823445055e-05	5.1215087743883106e-05	-0.030325849	-0.011014398
EFHC2	0.019096359	0.000106641	0.000230315	0.009438247	0.028750908	0.042244604937675075	9.807646584389777e-18	5.064804706879076e-17	0.032598054339794603	0.051883286	0.011811668965661047	0.016547984852235305	0.027940478143173776	0.002152061	0.021469072	-0.043364714	1.3219241432517487e-18	4.4974671154956885e-18	-0.053002364	-0.033718985
TP53BP1	0.019086451955617603	0.000107525	0.000232014	0.009428337	0.028741006	-0.00280942	0.5686714406415676	0.6257092386468218	-0.012468935	0.006850619	-0.012364145	0.012117326	0.021039747290514423	-0.022021368	-0.002704615	-0.005343028	0.278335658	0.3252082151303321	-0.015002106	0.004317048
GTSE1	0.019065975578717045	0.000109375	0.000235791	0.009407855	0.028720539090727717	-0.015647884	0.001497935	0.002840059	-0.025303912	-0.005988936	-0.02515911	3.296603755221094e-07	1.0685659163047498e-06	-0.034810503	-0.015503025	0.008110174	0.099862147	0.1277833347665518	-0.0015498	0.017768635421967972
TMEM243	0.019054035074168495	0.000110467	0.000238091	0.009395911	0.028708604	0.015215862611418387	0.002019096	0.003754983	0.005556826	0.02487206	-0.00823289	0.094835898	0.1337580428360702	-0.017891321	0.001427076	-0.018084632	0.000242911	0.000421031	-0.02773964	-0.008426251
ARNTL2	0.019017077481583697	0.000113912	0.000245185	0.009358944	0.028671664	-0.00594102	0.22804998570474844	0.2841459304304492	-0.015599978	0.003719046	0.018976069	0.000117854	0.000284288	0.009317924	0.028630673848405452	-0.017233249	0.000470826	0.000794404	-0.026888626	-0.007574657
WASF3-AS1	0.018990625	0.000116441	0.000250175	0.009332484	0.028645223520622203	-0.014142362	0.004110462	0.007312004	-0.023798964	-0.004483122	-0.012703719	0.009948437	0.017641080289900572	-0.022360828	-0.003044239	0.00174719	0.722971338	0.7612199868493965	-0.007912797	0.011406850337731792
PGM2L1	0.018982191079870474	0.000117258	0.000251817	0.009324048	0.028636793	0.012366176282261053	0.012103196417032705	0.019862243	0.002706647	0.022023399	-0.003578462	0.4678124150316647	0.5360163164058726	-0.013237858	0.006081601	-0.018363675	0.000194346	0.000340008	-0.028018557	-0.008705366
ZNF736	0.018980384	0.000117433	0.000252025	0.00932224	0.028634986930332843	-0.00087414	0.8592290365309014	0.8848541159784687	-0.010533904	0.008785788	-0.007291069	0.13905404811617442	0.18837604670903663	-0.016949728	0.002368951	-0.008687701	0.077950094	0.10141916787414111	-0.018346015	0.000972233
APBA2	0.018980062	0.000117465	0.000252035	0.009321918	0.028634665	-0.013574756	0.005880467	0.010162888309974165	-0.023231563	-0.003915417	-0.002478251	0.615092709	0.6738755895708145	-0.012137814	0.007181774	-0.003105395	0.5286549841238259	0.5789394559049319	-0.012764865	0.006554655
CS	0.018971931884550024	0.000118259	0.000253682	0.009313786	0.028626538714764733	0.038605721	4.626473271778382e-15	2.1378657149715616e-14	0.028956667	0.048247582	0.013989636259171101	0.004531691	0.008564753	0.004330368	0.023646293853911458	-0.042036677	1.4147353224641352e-17	4.6553924159649985e-17	-0.051675547	-0.032389977
UCK2	0.018969675210957902	0.00011848	0.0002541	0.009311528	0.028624283	-0.008045577	0.10259205989597249	0.1390403905300406	-0.017704054	0.001614402	-0.007171326	0.14566188919591824	0.19618462697155817	-0.016830013	0.0024887	-0.004381656	0.3739994357317218	0.42495072953879665	-0.014040914	0.005278421
MSI1	0.018958742571474237	0.000119558	0.000256223	0.009300593	0.028613355463268524	-0.005309287	0.2813821080830168	0.34162196081958723	-0.014968372	0.00435079	-0.020227703	4.0503123590408336e-05	0.000103628	-0.029881717	-0.010569915	-0.000270811	0.9561820038020679	0.9633569057540808	-0.009930638	0.009389066
POSTN	0.018958542637001613	0.000119578	0.000256223	0.009300393	0.028613156	-0.00665044	0.17722834100318108	0.22699419250078265	-0.016309245	0.003009607	-0.009995838	0.042546047	0.06530048	-0.019653794	-0.000336018	-0.003974077	0.4200635122369901	0.4718908157147333	-0.013633407	0.005685994
ARMCX2	0.018957832914590723	0.000119648	0.000256316	0.009299683	0.028612446224323733	0.015198012634191613	0.002043842	0.00379804	0.005538973	0.024854217	-0.029555802	1.993069443529309e-09	7.751909834828602e-09	-0.039204462	-0.019901631	-0.008597067	0.08110408	0.105206858	-0.018255404	0.001062875
SPRED2	0.018927368	0.000122703	0.000262623	0.00926921	0.028581995197548976	0.00917163	0.062758471	0.089377935	-0.000488267	0.018829814624734872	-0.003393672	0.4911063651916694	0.5588775193234075	-0.013053097	0.006266386	-0.01647013	0.000831911	0.001368053	-0.026125827	-0.006811361
PUS7	0.018918217276088854	0.000123634	0.000264499	0.009260056	0.028572848771592118	0.007158738	0.14637022532003577	0.19164226864110714	-0.002501288	0.016817428	-0.001272272	0.79630391	0.8330953879073769	-0.010931991	0.008387684	-0.016179222	0.001027397	0.001676798	-0.025835038	-0.006520388
WAC-AS1	0.018910387	0.000124437	0.000266037	0.009252224	0.028565021877036367	0.018858214928515808	0.000129911	0.000281913	0.009200038	0.028512873910713964	-0.009551537	0.052624991477978764	0.078842377	-0.019209618	0.000108326	-0.019618776	6.86272331384364e-05	0.000124543	-0.029273081	-0.00996081
ERGIC1	0.018894893	0.00012604	0.000269282	0.009236726	0.028549535080938302	0.030599164	5.289970545536731e-10	1.8492588636084217e-09	0.020945502147659667	0.040247121	-0.010084821	0.040737212	0.062849626	-0.019742751	-0.000425009	-0.026498407	7.55007695410681e-08	1.683623008269011e-07	-0.036149007	-0.016842866
EIF3D	0.018879534535725998	0.000127647	0.000272594	0.009221363	0.028534183759508683	0.006469151	0.18933307053250592	0.24068704645771155	-0.003190902	0.016127996	0.002075127	0.6737358410733791	0.726441168	-0.007584879	0.011734744456080396	-0.017213061	0.000478109	0.00080641	-0.026868447	-0.007554464
TMEM51	0.018854803141515022	0.000130277	0.000278023	0.009196625	0.028509463684542543	-0.011785305	0.016791112771626777	0.026785421	-0.021442717	-0.002125694	0.055998312	5.66783131067425e-30	4.8502186611003255e-29	0.046363539	0.065622667	-0.029924758	1.253117926057912e-09	3.0607156518345055e-09	-0.039573172	-0.020270764
ZNF146	0.018843390667843445	0.000131507	0.000280524	0.009185209	0.028498056430233076	-0.012931076	0.008696685	0.014650202407523679	-0.022588108	-0.003271632	-0.016152625	0.001047245	0.002199952	-0.025808451	-0.006493785	0.002630962	0.5934790492585967	0.6421105182819433	-0.00702907	0.012290502432659495
LRRIQ1	0.018822090447989114	0.000133834	0.000285294	0.009163904	0.028476765945060014	0.000740515	0.880571935	0.9030219721288524	-0.008919402	0.010400293351448568	0.036680230627585214	9.66138664609646e-14	4.86797034340579e-13	0.027029955	0.04632367	-0.028976573	4.084129549516443e-09	9.723777970914148e-09	-0.038625615	-0.019322128
ZNF766	0.018784078184359843	0.000138081	0.000293955	0.009125881	0.028438771	-0.000992345	0.8404338683041686	0.869436361	-0.010652096	0.008667591	-0.008266693	0.093487614	0.132149677	-0.017925114	0.001393272	-0.008056614	0.10212148146009029	0.13055170749081946	-0.017715088	0.001603364
C17orf97	0.018774152	0.000139211	0.000296294	0.009115953	0.028428849800460912	0.044269602	2.5221786570149933e-19	1.37945663438462e-18	0.034624555	0.053906402219497336	0.005125434	0.2983786366404324	0.3661745034878015	-0.004534643	0.014784555271233754	-0.041430415	4.07579429899821e-17	1.322482881291693e-16	-0.05106983	-0.031783282
CCDC148	0.018765137460528616	0.000140245	0.000298295	0.009106935	0.028419838943376245	0.056586435	1.427421173912285e-30	1.0860020790826667e-29	0.046952246	0.066210096	0.023634911699130873	1.6168917082374957e-06	4.87779387804685e-06	0.013978249966628912	0.033287165017579536	-0.057071037	4.533420375565069e-31	2.084761043910362e-30	-0.066694121	-0.047437336
TTC23	0.018760076935974243	0.000140829	0.000299402	0.009101873	0.028414781	0.006554658	0.18354985820765468	0.234303803	-0.003105391	0.016213484827783103	-0.001244933	0.8005876942355012	0.8365671916197559	-0.010904655	0.008415021	-0.015720848	0.001423266	0.002292665	-0.025376847	-0.006061915
KIF3B	0.018737601	0.000143448	0.000304698	0.009079392	0.028392315	0.019913729877436878	5.3254943156485496e-05	0.000121107	0.010255849627064209	0.029567895191166736	0.039200923	1.7538595758130799e-15	9.586894114808537e-15	0.029552260985659842	0.048842281	-0.041669371	2.6907145762850665e-17	8.76942976264121e-17	-0.051308571	-0.032022407
RPUSD4	0.018729028	0.000144459	0.000306778	0.009070816	0.028383746270505536	-0.003057663	0.5350102821164282	0.594477091	-0.01271714	0.006602386	0.004140205	0.40089847983837246	0.471008776	-0.005519869	0.013799506535798972	-0.012244659	0.012974717621923875	0.01892411	-0.021901921	-0.002585111
NLN	0.018719391083524328	0.000145603	0.000309019	0.009061176	0.028374113393586295	-0.007114379	0.148887543	0.19440418421755953	-0.016773079	0.002545649	-0.004749134	0.33526326689475183	0.4046676023433362	-0.014408326	0.004910945	-0.005852019	0.23509392875568869	0.27909718839700876	-0.015510995	0.00380805
DDX19B	0.018670996599181575	0.000151481	0.000320976	0.009012769	0.028325740898095496	0.006751664	0.1707254202545062	0.21943176908267598	-0.002908379	0.016410446377902944	0.006118202	0.21447746103566323	0.2743711266845112	-0.00354186	0.015777123	-0.01903284	0.00011243	0.0002	-0.028687419	-0.009374711
CCT3	0.018663784	0.000152376	0.000322729	0.009005555	0.028318532	0.003097891	0.5296515735148342	0.5899250438505566	-0.006562159	0.012757362	-0.01155078	0.019095543	0.031791444	-0.021208267	-0.001891138	-0.009010135	0.067530036	0.088746048	-0.018668363	0.000649775
SLC38A9	0.018650424	0.000154047	0.000326061	0.008992191	0.028305177655179245	0.000451038	0.9270859801435254	0.9397034182571214	-0.009208856	0.010110846614297654	-0.002399213	0.6264135214007863	0.6841888290001943	-0.012058786	0.007260809	-0.011435371	0.020327794296123625	0.028854208312231462	-0.021092895	-0.001775715
PFKP	0.018642847817129396	0.000155002	0.000327999	0.008984613	0.028297604885118312	0.056931954	6.306997376899088e-31	4.829285622006346e-30	0.047298112	0.066555204	-0.034521397	2.436813523296769e-12	1.1374948595916643e-11	-0.044166521	-0.024869837	-0.031526149	1.5689942761417445e-10	3.999257335416912e-10	-0.041173463	-0.021872957
YPEL1	0.018641229661003445	0.000155207	0.000328258	0.008982994	0.028295987462568253	-0.009518537	0.05344725	0.077398244	-0.019176627	0.000141329	-0.015495675	0.001665451	0.003373007	-0.025151763	-0.005836695	0.00040245	0.9349220059893838	0.94523401	-0.009257439	0.010062264416490765
WDR3	0.018641064	0.000155228	0.000328258	0.008982828	0.028295822	-0.005661042	0.25072500749650173	0.30868674886531716	-0.015320058	0.003999029	0.007104	0.14948126438122009	0.20064839388146594	-0.002556028	0.016762702850178644	-0.011915501	0.015620257916934449	0.022517453	-0.021572871	-0.002255908
HSPA4L	0.018639232849708535	0.00015546	0.000328603	0.008980997	0.028293991556439312	0.016085041802664048	0.001099282	0.002120918	0.006426187	0.025740895308071603	0.063503474	4.403743873334424e-38	4.470808343396919e-37	0.053876671	0.073118474	-0.050011021	3.138819717607789e-24	1.2436562081444328e-23	-0.059642061	-0.040370671
BRI3BP	0.018624783606652474	0.000157302	0.000332349	0.008966544	0.028279548861013658	0.013808220802285224	0.005082624	0.008883875	0.004148921	0.023464944	0.003230031	0.5122434573060339	0.5790811283914542	-0.006430023	0.012889482	-0.022009937	7.956443828828762e-06	1.546671676595118e-05	-0.031663058	-0.01235271
CD320	0.018619251420038736	0.000158013	0.000333703	0.00896101	0.028274019180226276	0.024427789	7.152394254110423e-07	1.953130175434966e-06	0.014771421890219618	0.034079601	0.001286181	0.7941267803788801	0.8312738110631233	-0.008373776	0.010945898583359303	-0.027592794	2.1463947928063996e-08	4.924568365781807e-08	-0.037242721	-0.017937722
NUTM2A-AS1	0.018609797539533346	0.000159234	0.000336208	0.008951554	0.02826457	-0.008738652	0.076221401	0.1066517861865986	-0.018396952	0.000921279	-0.014947215	0.002422237	0.004780784	-0.024603516	-0.005288125	-0.000292109	0.9527398859092482	0.9604980258431538	-0.009951934	0.009367771
FAM222B	0.018586866538902402	0.000162234	0.000342391	0.008928617	0.028241648956098906	0.002941623	0.5506193703643192	0.6089390322138114	-0.006718421	0.012601117845565666	0.029238128345683297	2.9589088707598463e-09	1.1443114914788484e-08	0.019583806	0.038886998360056935	-0.026872542	4.938072775293078e-08	1.1134022650631248e-07	-0.036522915	-0.017217158
ING3	0.018550522788703793	0.000167098	0.000352501	0.008892263	0.028205321630532253	-0.012915693	0.008776713	0.014766749150752156	-0.02257273	-0.003256246	-0.021967855	8.280111283474764e-06	2.3263867039600626e-05	-0.031620998	-0.012310614	0.005380834	0.2749488786582439	0.3216058478833177	-0.004279241	0.015039906
PDSS1	0.018537486	0.000168876	0.000356172	0.008879223	0.028192291	-0.000741438	0.8804241793028222	0.9029675848621629	-0.010401216	0.008918479	0.009851777	0.045618375	0.069447456	0.000191942	0.019509773	-0.016046297	0.001130183	0.001834815	-0.025702166	-0.006387434
IGSF9	0.018534766	0.00016925	0.000356881	0.008876502	0.028189571618563492	-0.022438372	5.280549286531017e-06	1.3306760863996876e-05	-0.03209127	-0.012781289	-0.021517097	1.2636188166987145e-05	3.467495158200589e-05	-0.031170471	-0.011859709	0.010971398545703925	0.026007893	0.036231659285528794	0.001311684	0.020629065
FAM161A	0.018525492	0.000170528	0.000359496	0.008867226	0.028180302523027518	-0.016953786	0.000581477	0.001165031	-0.026609282	-0.007295128	-0.00506237	0.30436345698097855	0.3721776340943649	-0.014721503	0.004597708	0.00038472	0.9377830975432996	0.9477246124117752	-0.009275167	0.010044536051487477
EMP2	0.018475565566883526	0.000177567	0.000374087	0.008817286	0.028130398	-0.02921365	3.049873938035814e-09	1.004993026315085e-08	-0.038862536	-0.019559316	-0.031784123	1.1118469775040647e-10	4.700326934166851e-10	-0.041431255	-0.022131065	0.019654626	6.655629946636774e-05	0.000120946	0.009996671	0.029308914649579177
ERH	0.018461969691858187	0.00017953	0.000378057	0.008803687	0.028116808	-0.004247179	0.38884044079422886	0.4527685259669456	-0.013906462	0.005412896	-0.038759246	3.607394065107266e-15	1.931982450711661e-14	-0.048400977	-0.029110292	0.007591463	0.12349368467576192	0.15523012869383418	-0.002068542	0.017250050752635453
HDAC1	0.018452819	0.000180864	0.00038078	0.008794534	0.028107662264273883	-0.008310402	0.091767016	0.12583644443147451	-0.017968812	0.00134956	-0.03245192	4.502105676506398e-11	1.9615435746862655e-10	-0.042098576	-0.022799214	0.007279082	0.13970495355887103	0.17377444184195165	-0.002380939	0.016937744
CUEDC1	0.018451900412355723	0.000180998	0.000380979	0.008793615	0.028106744	0.008686155	0.078003042	0.10874568561196651	-0.000973779	0.018344469365858228	-0.006187186	0.20935389698912443	0.26828480978590175	-0.015846092	0.003472875	-0.014630443	0.002991541	0.004666726	-0.024286864	-0.004971293
CAMKMT	0.018401221	0.000188556	0.000396451	0.008742922	0.028056087	0.014428856390790515	0.003414828	0.006153791	0.004769668	0.024085352462722257	0.000493221	0.9202883540498379	0.9361977248060084	-0.009166675	0.010153026209624227	-0.021031598	1.9744217292272614e-05	3.7427246658825776e-05	-0.030685217	-0.011374056
ZC3H13	0.018396980175841644	0.000189202	0.000397721	0.00873868	0.028051848125880154	-0.022933194	3.25922897529558e-06	8.376982966161435e-06	-0.032585829	-0.013276282	-0.046891673	1.716712488755178e-21	1.1748327462529153e-20	-0.056525921	-0.037248692	0.022564540317415206	4.673541862046899e-06	9.207041655485242e-06	0.012907500663595514	0.032217371
MRPS36	0.018387474	0.000190657	0.000400691	0.008729171	0.028042346087034924	0.040967375683606255	9.052949055418904e-17	4.527899440992047e-16	0.031319917087377386	0.050607202	0.072223463	8.775713216619432e-49	1.0964465805246795e-47	0.062607289	0.081826228	-0.06879577	2.060041293882074e-44	1.1724402181837499e-43	-0.07840352	-0.059175243
ZNF133	0.018371657903981643	0.000193102	0.000405381	0.008713351	0.028026537207632443	0.014471185	0.00332167	0.00599498	0.004812005	0.024127665442583827	-0.012782188	0.009499353	0.016904485672550536	-0.022439271	-0.003122721	-0.015177209	0.002073034	0.003286037	-0.024833421	-0.005518165
PPIL1	0.018367448662558464	0.000193757	0.000406668	0.008709141	0.028022329852284422	-0.004134795	0.4015142154518172	0.4659324425930826	-0.013794097	0.005525279	-0.019474582	7.758871655465216e-05	0.000191422	-0.029128955	-0.009816575	-0.000928369	0.8505958175650306	0.8720002074252539	-0.010588127	0.008731563
ARHGAP26	0.018348465929266082	0.000196739	0.000412836	0.008690153	0.028003356	0.008612621	0.080555578	0.11187883522494872	-0.00104732	0.018270954	0.037523517	2.6007721133429547e-14	1.3474543780705647e-13	0.027873767043668035	0.047166273	-0.03381597	6.714968988746511e-12	1.8089978308328173e-11	-0.043461626	-0.02416401
ENTPD6	0.018324941574162347	0.000200494	0.000420346	0.008666623	0.027979842	0.029820938	1.4287009298682054e-09	4.840016334198153e-09	0.020166894289040498	0.039469421	0.026203483715443045	1.0509641210480667e-07	3.5807151415122303e-07	0.016547819225680785	0.035854261	-0.041673436	2.6717176718456673e-17	8.710494037518722e-17	-0.051312633	-0.032026476
CNP	0.018322851	0.000200831	0.000420774	0.008664532	0.027977752329260926	0.022920959	3.298736554669275e-06	8.473957309529022e-06	0.013264042739725462	0.032573599892526554	0.011666217137908852	0.017928824	0.030029904762440215	0.00200659	0.021323667	-0.031066678	2.878276674741685e-10	7.270432310628639e-10	-0.040714313	-0.021413251
SIAE	0.018318868465669907	0.000201475	0.00042203	0.008660548	0.027973771398433007	0.057349129	2.337034359593026e-31	1.8127704271765922e-30	0.04771571	0.066971881	0.040095557862596644	3.971909792676722e-16	2.2484688867925884e-15	0.030447498	0.049736147300940566	-0.064508469	3.0251937439004334e-39	1.5968533754486618e-38	-0.074122134	-0.054882816
DHX33	0.018295524752893515	0.000205285	0.000429634	0.008637198	0.027950438	-0.012235073	0.013045769244504832	0.021215509759103475	-0.021892339	-0.002575524	-0.006253434	0.2045175064387469	0.26279355558438794	-0.015912326	0.003406625	-0.00180246	0.71458562	0.7537225845767092	-0.011462114	0.00785753
ORC2	0.018295195843760905	0.000205339	0.000429653	0.008636869	0.027950109355166595	-0.001549101	0.7532933072603288	0.7945502432078684	-0.011208787	0.008110873	-0.006553265	0.18364301101828506	0.23942407330926033	-0.016212092	0.003106784	-0.008154811	0.09800986	0.1255479709941888	-0.017813261	0.001505161
RPAP3	0.018281418	0.00020762	0.000434235	0.008623087	0.027936337	-0.006394387	0.19449869448748702	0.2464649813304817	-0.016053249	0.003265667	-0.023828134	1.3284913518579846e-06	4.039126609091367e-06	-0.033480281	-0.014171543	0.002421062	0.6232749764807834	0.6691051717794093	-0.00723896	0.012080632953778283
FOXM1	0.018268746438191125	0.000209739	0.000438571	0.008610413	0.027923671756309457	-0.010176564	0.038940929526088845	0.058030933433203834	-0.019834467	-0.000516761	-0.016004767	0.001164196	0.002429039	-0.025660653	-0.006345895	0.001270762	0.7965404324608336	0.8257307462645853	-0.008389194	0.010930480540548541
DCPS	0.018265560678830166	0.000210275	0.000439595	0.008607226	0.027920487	0.017735389846205925	0.000319764	0.000663109	0.00807692	0.02739055	-0.008287054	0.092682904	0.13110938152787563	-0.01794547	0.001372909	-0.019073141	0.000108724	0.000193768	-0.028727701	-0.009415022
TMEM132D	0.018246373	0.00021353	0.000446302	0.008588033	0.027901308180397603	-0.009017317	0.06731165	0.09514857	-0.018675543	0.000642592	-0.012586479	0.010654658	0.018760778	-0.022243628	-0.002926982	-0.00092717	0.8507863965370727	0.8721017976546144	-0.010586929	0.008732761
MRTO4	0.018240496871720698	0.000214537	0.000448152	0.008582156	0.027895434785205613	-0.00844443	0.086649158	0.11941975231568995	-0.018102806	0.001215522	0.007798812	0.11357073371793869	0.15706801168331777	-0.001861182	0.017457349632318417	-0.01027061	0.037169833	0.050591093323849236	-0.019928486	-0.000610818
IFT80	0.018231099045535364	0.000216155	0.000451096	0.008572756	0.027886041145724447	-0.00766227	0.12003168935940928	0.16010383302969758	-0.017320841	0.001997731	-0.00804138	0.102771443	0.1437382878857675	-0.017699858	0.001618599	-0.003746005	0.4472327929876949	0.4985931722081272	-0.013405373	0.005914062
TATDN1	0.018213762	0.000219171	0.000457291	0.008555414	0.027868711691819162	0.009699042	0.049077734	0.071636509	3.919211268902234e-05	0.019357081	-0.008871203	0.07187016	0.10448958907447645	-0.018529468	0.000788718	-0.013904497	0.004783133	0.007310823	-0.023561185	-0.004245214
GARS	0.018209568	0.000219907	0.000458725	0.008551219	0.027864519392568125	-0.010716219	0.029681562	0.045367056	-0.020373963	-0.001056475	0.017699998425970483	0.000328709	0.000744674	0.00804152	0.027355174358698033	-0.013242962	0.007208771	0.010813724414486615	-0.022899886	-0.003583567
PMS2	0.018183565241007046	0.000224519	0.000468141	0.00852521	0.027838528	0.008875665	0.071727304	0.10092640394510939	-0.000784256	0.018533928709981922	0.012346041	0.012243917259408727	0.021233629840630052	0.002686509	0.022003270209269517	-0.022751885	3.8939661661069445e-06	7.730358071948667e-06	-0.032404616	-0.01309491
NOP58	0.018175459	0.000225976	0.000470766	0.008517102	0.027830426	-0.01096161	0.026141207	0.040389648240059146	-0.020619279	-0.001301894	-0.006499241	0.1872828154434617	0.2437693991838504	-0.01615808	0.00316081	-0.002388345	0.6279770637872463	0.6732462155964708	-0.01204792	0.007271676
BCAT1	0.018172774	0.00022646	0.000471672	0.008514415	0.027827741857878736	-0.005518472	0.2628573917295802	0.32130010454649166	-0.015177516	0.004141602	-0.011453684	0.020127757451464508	0.033364269133161394	-0.021111201	-0.001794029	-0.003502745	0.47728234155894433	0.5286316442525173	-0.013162152	0.006157317
XRCC5	0.018147028185975023	0.000231154	0.000481238	0.008488663	0.027802008	-0.035160835	9.554259542840237e-13	3.941183739588749e-12	-0.04480547	-0.025509646	-0.032725233	3.0935719499674665e-11	1.3628013585508253e-10	-0.042371692	-0.023072674	0.023894752631100608	1.2410574523976255e-06	2.5547399468163603e-06	0.014238185982738127	0.033546862
COL8A1	0.018142833	0.000231927	0.000482743	0.008484466	0.027797813870610838	0.008907834	0.070704225	0.099545617	-0.000752084	0.018566089490646007	-0.007195021	0.14433557413391154	0.19464578132954855	-0.016853703	0.002465004	-0.014117624	0.004176187	0.006420189	-0.023774234	-0.004458378
NIFK	0.018129172681113845	0.000234463	0.000487807	0.008470803	0.02778416	-0.006550825	0.18380625766120495	0.2345682803593396	-0.016209653	0.003109224	-0.008963032	0.068976672	0.10071291445921161	-0.018621273	0.000696882	-0.003946979	0.4232399012122867	0.4750112995357581	-0.013606313	0.005713092
KLHL7	0.018127447714549216	0.000234785	0.000488264	0.008469078	0.027782435877983087	0.001407817	0.7751580857030644	0.81377534	-0.008252148	0.011067519891222042	0.001573158	0.7495894801014384	0.7933647733770415	-0.008086818	0.01123284	-0.013427235	0.006441124	0.009706487	-0.023084094	-0.003767871
RDH11	0.018108448743444465	0.000238359	0.00049512	0.008450074	0.027763445	0.033356674	1.2851509680178535e-11	4.966090060038183e-11	0.023704459	0.043002670629887156	0.058304317331103195	2.3424600879450742e-32	2.1186595842865646e-31	0.048671877	0.067925914	-0.057849008	7.045462679526406e-32	3.287537725106472e-31	-0.067471158	-0.048216099
MRPS33	0.018108435	0.000238361	0.00049512	0.00845006	0.027763431	0.03021871	8.624280683209184e-10	2.9723524133417627e-09	0.020564859790370763	0.039866925458008365	0.026509363	7.45738121611602e-08	2.577636516796013e-07	0.016853826105293093	0.036159957	-0.04190801	1.77316470204574e-17	5.81278511162381e-17	-0.051546996	-0.032261217
DYNLL2	0.018102821245632165	0.000239427	0.00049716	0.008444445	0.027757820322712918	-0.005539981	0.2610015528758367	0.31948225520869944	-0.01519902	0.004120093	0.022535787312677327	4.805694900573487e-06	1.3811483113405806e-05	0.012878737812347907	0.032188633	-0.018449407	0.000181363	0.000318463	-0.028104252	-0.008791121
CDK8	0.018099813718126252	0.00024	0.000498241	0.008441437	0.027754814127242653	0.004087778	0.4068891270659273	0.4709657659445708	-0.005572295	0.013747088682147662	-0.005037565	0.3067391594357154	0.3747942074981639	-0.014696703	0.004622513	-0.012116876	0.013950612642757486	0.020254521828115612	-0.02177418	-0.00245731
CTTNBP2NL	0.018096878931657023	0.00024056	0.000499186	0.008438501	0.027751880640423672	-0.009954933	0.043400094	0.06404537	-0.0196129	-0.000295108	0.035013023696333946	1.1880450190964482e-12	5.637448067220727e-12	0.025361748	0.044657773	-0.021274442	1.5812335951317326e-05	3.0171937274601295e-05	-0.03092794	-0.011616977
TMEM216	0.018095464	0.000240831	0.000499639	0.008437086	0.027750466502363087	-0.004471736	0.3642567982892456	0.4275902054046766	-0.014130979	0.005188341	-0.011303608	0.021818962853180995	0.035886848322873435	-0.020961172	-0.001643934	-0.004153026	0.39944163259003496	0.4511702705545976	-0.013812325	0.005507048
NARS2	0.018093632	0.000241181	0.000500257	0.008435253	0.027748635366475205	0.012783932846315271	0.009489578	0.015873687518010864	0.003124466	0.022441014688522727	0.015007411559125572	0.002325981	0.004609891	0.005348334	0.024663689182730375	-0.026240027	1.0089568690112388e-07	2.2295748336310014e-07	-0.035890782	-0.016584377
QRSL1	0.018093221025466868	0.00024126	0.000500312	0.008434842	0.027748224	0.026611626415180542	6.643671776677829e-08	1.9785730411455714e-07	0.016956132129538417	0.036262158	-0.009505651	0.053771244	0.080357622	-0.019163745	0.000154216	-0.023808955	1.3547415891789608e-06	2.782751900375573e-06	-0.033461113	-0.014152357
NPHP1	0.018091496122452432	0.000241591	0.000500889	0.008433117	0.027746500214527334	-0.008434656	0.087014429	0.1199058331643271	-0.018093035	0.001225297	0.013944404777683082	0.004663742	0.008786453	0.004285129	0.023601079	-0.012891863	0.008901984	0.013202024	-0.022548908	-0.003232412
SSRP1	0.018083806891576404	0.000243071	0.000503847	0.008425426	0.027738814387187175	-0.023465831	1.9178438940164814e-06	5.044924349243685e-06	-0.033118177	-0.013809108	-0.016507699	0.000809348	0.001729567	-0.026163381	-0.006848939	0.009678793	0.049552465462936575	0.066327387	1.8941758521670747e-05	0.019336838283157676
FBN2	0.018082694302424412	0.000243285	0.000504182	0.008424313	0.027737702	-0.02965027	1.7707165058248644e-09	5.943746637333955e-09	-0.039298868	-0.019996145	-0.010446643	0.034038680491229475	0.053741428	-0.020104467	-0.000786869	0.010756891263144377	0.029067710110922625	0.040177248	0.001097152	0.020414623083483633
DTWD1	0.018076099674411778	0.000244562	0.000506718	0.008417716	0.027731111	-0.006062513	0.21867910995275164	0.27357847180834405	-0.015721446	0.003597551	-0.020883438	2.2583106763486514e-05	6.005768395089639e-05	-0.030537131	-0.01122585	0.001054322	0.830614829	0.8548860331258675	-0.008605619	0.010714066
CCDC136	0.018069466146288887	0.000245853	0.00050906	0.008411081	0.027724479986590077	-0.011174952	0.023365904545576743	0.036360948	-0.020832557	-0.001515263	0.000827502	0.8666672126551364	0.8910938513045555	-0.008832421	0.010487271620192733	-0.00542394	0.2711219006952378	0.31775326768228446	-0.015083003	0.004236135
NOP14	0.01805912	0.000247878	0.000513032	0.008400733	0.027714138583277866	-0.005576759	0.25784918860380834	0.3160585670099872	-0.015235792	0.004083314	0.011984085070231916	0.015032856	0.025604469	0.002324501	0.021641432864156245	-0.013739819	0.005305595	0.008068137	-0.023396567	-0.004080507
ZMIZ1	0.018050272	0.000249623	0.000516419	0.008391882	0.027705294259031003	0.007633991	0.12140513048352207	0.16166435380631594	-0.002026012	0.017292568450157444	-0.041107191	7.121013824206442e-17	4.139306389400001e-16	-0.050746893	-0.03145983	0.001686924	0.7321528963765187	0.7696971284911064	-0.007973059	0.011346592597770221
DZIP3	0.018039714	0.00025172	0.000520644	0.008381322	0.027694741	0.021673612	1.0921151799384509e-05	2.672262322985948e-05	0.012016274227287361	0.031326906	0.059422750735442315	1.5103363493868408e-33	1.4115721979122306e-32	0.049791478689620625	0.069042972	-0.051208077	2.51116524216288e-25	1.022157910057162e-24	-0.060837836	-0.041568786
UFC1	0.018026072196960792	0.000254454	0.000526185	0.008367676	0.027681105211601935	0.005713232	0.24638306457220616	0.30408722871139837	-0.003946839	0.015372236871872287	-0.006032566	0.2209628882597272	0.2820242621207631	-0.015691504	0.003627499	-0.012615673	0.010474751616459594	0.015426511225043923	-0.022272812	-0.00295618
C5orf63	0.018022481270797766	0.000255178	0.000527467	0.008364084	0.027677516	0.014423617651781833	0.003426521	0.006172529	0.004764428	0.024080115672205825	-0.014572086	0.003108869	0.00603578	-0.024228528	-0.004912924	-0.014129344	0.004144931	0.006373166	-0.02378595	-0.004470101
MEIS1-AS2	0.018022449	0.000255185	0.000527467	0.008364052	0.027677484	-0.01930321	8.967797962342496e-05	0.000198537	-0.028957663	-0.009645155	-0.015049435	0.002260874	0.004493935	-0.024705696	-0.005390365	0.006549059	0.18392450314478104	0.22347084992087657	-0.003110991	0.016207887
SEC14L6	0.018020709	0.000255537	0.000527965	0.008362311	0.027675744	0.032069695	7.570122203410824e-11	2.789562232899706e-10	0.022416786787202138	0.041716625	0.046488103	3.7689671017246164e-21	2.5356078603204495e-20	0.036844795920063025	0.056122753352813255	-0.051794185	7.135969595233626e-26	2.942352861218086e-25	-0.061423306	-0.042155423
JADE1	0.018015030520194455	0.000256687	0.000530228	0.008356632	0.027670068	-0.009596519	0.051521202386305795	0.074859263	-0.019254587	6.333972479858669e-05	-0.003256966	0.5087319885778172	0.5755687214707254	-0.012916413	0.006403088	-0.004542536	0.35671178719722374	0.40763107055703734	-0.014201766	0.005117541
PKP4	0.018008140855540995	0.00025809	0.000532895	0.00834974	0.027663181782828422	0.1553530125178137	1.340174440675203e-221	6.0837537823603376e-220	0.14591212788854346	0.16476560397533432	0.037477094	2.7977200230144367e-14	1.4463484262145676e-13	0.027827315331959306	0.047119889	-0.122624643	5.3468810560701985e-138	6.7512340539757885e-137	-0.132127986	-0.113098759
AMN1	0.017981798527079325	0.00026352	0.000543753	0.008323391	0.027636851	0.014690079717918818	0.002875827	0.005221954	0.005030941	0.024346477958623196	-0.005109242	0.29990773481107413	0.3677196702191601	-0.014768366	0.004550836	-0.018442085	0.000182439	0.000320293	-0.028096933	-0.008783797
KBTBD12	0.017980552	0.00026378	0.000544053	0.008322145	0.027635605495948772	0.013307168050623569	0.006932448	0.011849924157025602	0.003647784	0.022964069	-0.003767111	0.44467729411095636	0.5132714184235073	-0.013426476	0.005892957	-0.018194493	0.00022257	0.000387253	-0.027849451	-0.00853614
ALPK3	0.017980055544299003	0.000263883	0.000544149	0.008321648	0.027635108852445488	0.023602708210699153	1.670469009164059e-06	4.4063588999338605e-06	0.013946035	0.033254979	0.024339737	7.840203151290274e-07	2.443303584218705e-06	0.014683336412230614	0.033991598	-0.036851213	7.421598176353844e-14	2.1570151041213782e-13	-0.046494515	-0.027201043
VAT1L	0.017968344	0.000266335	0.000549085	0.008309934	0.027623402767321625	0.002605668	0.5970348530679015	0.6523995018679855	-0.007054363	0.012265212372372816	-0.00660933	0.17992141834901343	0.23534452265657863	-0.016268144	0.003050718	-0.010438267	0.034182394	0.046792183	-0.020096093	-0.000778492
ZFP90	0.017948836770659782	0.000270466	0.000556999	0.008290421	0.027603903823117528	-0.004042328	0.41212558071834826	0.47627508316014233	-0.013701646	0.005617745	-0.015294693	0.001913065	0.003841038	-0.02495086	-0.005635673	-0.002555873	0.6040631937546044	0.651121958	-0.012215425	0.007104155
EIF2B2	0.017921670054912235	0.000276319	0.000568684	0.008263247	0.027576749052418307	0.013780998728969146	0.005170325	0.009020628	0.004121694	0.023437731744930156	4.8596134742577874e-05	0.9921331872556106	0.9936967507992999	-0.009611261	0.009708445	-0.020127999	4.4199684527841015e-05	8.14528499137654e-05	-0.029782062	-0.010470182
AP2B1	0.017916496878730447	0.000277447	0.000570636	0.008258073	0.027571578149237164	0.000714302	0.8847693685473764	0.9064488329244642	-0.008945613	0.010374083585283184	-0.019889603	5.437816859019674e-05	0.000136958	-0.02954378	-0.010231716	-0.003392762	0.4912225825496368	0.5421818779027078	-0.013052188	0.006267296
ZNF121	0.017915887029581818	0.00027758	0.000570787	0.008257463	0.027570968568011247	-0.001445452	0.7693155573884962	0.8095120869127912	-0.01110515	0.008214516	-0.007996034	0.10472572672923289	0.14619275924875927	-0.017654523	0.001663948	-0.007332359	0.1368298378506163	0.1705765456034949	-0.016991009	0.002327659
ORC1	0.017909158186349815	0.000279054	0.000573695	0.008250732	0.027564243	-0.002803887	0.5694331146763223	0.6264027096941358	-0.012463402	0.006856152	-0.009820581	0.046307742	0.07035087	-0.019478586	-0.000160743	-0.005697998	0.24764498234130727	0.29268529837090035	-0.015357006	0.003962073
CSK	0.017895819892414365	0.000281998	0.000579372	0.008237391	0.027550910242857215	0.002501095	0.6118375740330992	0.6663120477301824	-0.007158931	0.012160654173164885	-9.92E-05	0.9839378113791525	0.9870530024424662	-0.009759071	0.009560635	-0.013200402	0.007397343	0.011075682054191687	-0.022857341	-0.003541001
KIAA1841	0.017871361909655752	0.000287472	0.000590237	0.008212927	0.027526463	-0.005966913	0.2260292345816204	0.2819442842020277	-0.015625865	0.003693153	-0.011757285	0.017052946428724652	0.028711716408518568	-0.021414706	-0.00209767	-0.002898584	0.5564651529241148	0.6061728723927898	-0.012558086	0.006761458
GSR	0.017866767	0.000288512	0.000592117	0.00820833	0.027521869663392894	-0.000732081	0.8819220379961696	0.904017504	-0.010391861	0.008927835	0.065466086	2.2674011656181525e-40	2.4368810949084382e-39	0.055841546435853054	0.07507846	-0.040165151	3.5337080674557274e-16	1.112878725043127e-15	-0.04980568	-0.030517138
TAF4B	0.017837170348447902	0.000295292	0.00060564	0.008178726	0.027492286	0.014725361162742695	0.002809309	0.005107006	0.005066229	0.024381746	0.006721236	0.17266113037479602	0.2267812835303018	-0.002938808	0.016380025295580806	-0.023591793	1.6890132986056286e-06	3.446353547861185e-06	-0.03324407	-0.013935115
PDE7A	0.017828743174475036	0.000297249	0.000609393	0.008170297	0.027483862923657534	-0.004546939	0.3562459369359475	0.4197984508707505	-0.014206168	0.005113139	0.035451419	6.209075161092447e-13	2.9970184056047743e-12	0.025800402	0.045095829035982464	-0.024574258	6.135119635123201e-07	1.29136885585404e-06	-0.034225987	-0.014917946
DCUN1D4	0.017811899	0.000301199	0.000617224	0.008153448	0.027467025808364763	-0.005087689	0.30195114827581737	0.36353916984029655	-0.014746817	0.004572389	0.017186241137818994	0.000487947	0.001076759	0.007527638	0.026841638084879244	-0.016171264	0.0010333	0.001685565	-0.025827082	-0.006512428
CLNS1A	0.017811009972859455	0.000301408	0.000617521	0.00815256	0.027466137479724515	-0.021911789	8.730929962507782e-06	2.1585050656791154e-05	-0.031564961	-0.012254529	-0.02822143	1.0197435362111374e-08	3.776695854973105e-08	-0.037870959	-0.018566639	0.014085886181057468	0.004261901	0.006546681	0.004426635	0.023742509
MRPL12	0.017787920468936617	0.000306906	0.000628514	0.008129464	0.027443058067587737	0.052434405	1.77643327030796e-26	1.2122217871042077e-25	0.042796228	0.062062822416763246	0.042563543	5.5720254677972495e-18	3.3555349832287545e-17	0.032917223928424756	0.052201933	-0.062267663	1.1194385487583234e-36	5.700645131043321e-36	-0.071884278	-0.052639472
PDCD4	0.017771612391564665	0.000310845	0.000636034	0.008113152	0.027426757	-0.007692051	0.11859851923489735	0.15841385510246273	-0.017350614	0.001967949	-0.033664312	8.327999767115427e-12	3.7769182578454506e-11	-0.043310081	-0.024012268	0.007884938	0.1096383473615933	0.1393762322173715	-0.00177505	0.017543454693138855
KIAA1549L	0.017767579	0.000311826	0.000637906	0.008109117	0.027422725143479213	0.002713918	0.5818855621327996	0.6381128567596893	-0.006946117	0.012373447133087271	-0.006362291	0.196747793	0.25414589621214717	-0.016021159	0.003297765	-0.010481774	0.033441548716539454	0.045810933167807245	-0.020139588	-0.000822004
TSPAN1	0.017759971922404583	0.000313685	0.000641571	0.008101509	0.027415121722824613	0.00693399	0.15946569610045613	0.2064020913187321	-0.002726046	0.016592731577302473	0.1818263715438823	1.319035286731676e-304	6.194267679021216e-303	0.17246944654250052	0.19115048486991168	-0.096118398	3.2598941628460956e-85	2.8589301797986963e-84	-0.105680128	-0.086538895
CDC25C	0.017701325811622107	0.00032837	0.000671029	0.008042848	0.027356501166718197	-0.004646533	0.34580917547647894	0.40905805556735003	-0.014305744	0.005013545	-0.013955924	0.004629787	0.008736294	-0.023612593	-0.00429665	-0.002617959	0.5953057556288964	0.6437561658426104	-0.012277502	0.007042072
HOXC4	0.017688734565063435	0.000331605	0.00067735	0.008030254	0.027343915398057164	0.014000224224556875	0.004501274	0.007947887	0.004340958	0.023656877969400154	-0.021655051	1.1112264161036903e-05	3.072382936136639e-05	-0.031308355	-0.011997708	-0.010527142	0.032683691049350067	0.044824288	-0.020184942	-0.000867377
PTPN14	0.017646627	0.000342643	0.00069855	0.007988135	0.027301826021287473	-0.05474322	1.0248249642981697e-28	7.3622127992874545e-28	-0.064369034	-0.04510722	-0.017424748	0.000406707	0.000908421	-0.027080043	-0.007766202	0.029352186910624682	2.5687375630010355e-09	6.180660067665036e-09	0.019697919	0.039000982
PI4K2B	0.017620755	0.000349595	0.000712113	0.007962257	0.027275965227886678	-0.000603008	0.9026256115577185	0.9209814786449461	-0.010262801	0.009056898	-0.005536573	0.26129496371145067	0.32633628836122874	-0.015195614	0.0041235	-0.008735899	0.076313989	0.099466947	-0.0183942	0.000924032
GNAQ	0.017612289758499523	0.000351898	0.000716587	0.00795379	0.027267504	-0.007370457	0.1348020331252541	0.17798722739377387	-0.017029098	0.002289559	0.002303452	0.6402481177298678	0.6972224476032476	-0.007356565	0.011963039093295045	-0.008084783	0.10092820942440862	0.1290954810737807	-0.01774325	0.001575193
MCM8	0.017612129005893366	0.000351942	0.000716587	0.007953629	0.027267343100631367	-0.013021664	0.008238506	0.013922651177566907	-0.022678665	-0.003362234	-0.001137809	0.8174298691962765	0.8506231790250086	-0.010797543	0.008522138	-0.003135901	0.5246134247387854	0.5749097342263295	-0.012795367	0.006524149
PARP1	0.017603632623010977	0.000354268	0.000720862	0.007945131	0.02725885	-0.046158096	7.134016160269513e-21	4.149394512254379e-20	-0.055793072	-0.036514524	-0.056741924	9.889702093426505e-31	8.594214225764346e-30	-0.066365401	-0.047107892	0.041527416132810475	3.444498853324175e-17	1.1203141442763345e-16	0.031880352	0.051166744
HSD17B4	0.017583507	0.000359835	0.000731409	0.007925	0.027238733813844736	0.024481089589040703	6.764696494157854e-07	1.8530991861726098e-06	0.014824742	0.034132871	-0.001079466	0.8266386579065381	0.8586125872546336	-0.010739207	0.008580477	-0.025902046	1.4683617216784492e-07	3.220127051474731e-07	-0.035553003	-0.016246258
QTRT1	0.017564454	0.000365181	0.000741327	0.007905943	0.027219689125750058	0.047973777	2.016528940172011e-22	1.2346544885459077e-21	0.038331687506053765	0.057606934	0.039624854	8.712193231717906e-16	4.845585652156756e-15	0.029976475131992152	0.04926585	-0.05811686	3.689955125189341e-32	1.7345336394689343e-31	-0.067738685	-0.048484226
DHX9	0.017555667939712385	0.000367671	0.000746064	0.007897154	0.027210906477026762	-0.00952974	0.053166906005134615	0.077050793	-0.019187827	0.000130125	-0.016485263	0.000822753	0.001754418	-0.026140954	-0.006826497	0.001557545	0.7519926377941515	0.7869046383996379	-0.00810243	0.011217229
THOC1	0.017554245700245726	0.000368076	0.000746726	0.007895731	0.027209484852467436	-0.016107872	0.001081442	0.002089333	-0.025763716	-0.006449022	-0.016584991	0.000764705	0.001641137	-0.02624064	-0.006926247	0.005594714	0.256319897	0.3021886690719203	-0.004065359	0.015253742645248269
NDUFS3	0.017553662	0.000368242	0.000746904	0.007895147	0.027208901020159184	0.067439349	9.65098016011363e-43	9.388040190445228e-42	0.057817161	0.077049008	0.014538897378651402	0.003177452	0.006155384	0.00487973	0.024195352399551975	-0.058847898	6.220583332776094e-33	2.973962934370838e-32	-0.068468829	-0.049216022
MCF2L	0.017544039227190746	0.000370991	0.000752001	0.007885523	0.027199282791050366	0.011590160734083092	0.018690275682516397	0.029572514204386523	0.001930524	0.021247635	0.002287279	0.6425972939062934	0.6993812082211092	-0.007372737	0.011946867756012437	-0.019539698	7.341283222297686e-05	0.000132798	-0.02919404	-0.00988171
ZNF844	0.017542494104069262	0.000371434	0.000752739	0.007883977	0.027197738	0.015897568	0.001256409	0.002408476	0.006238673	0.025553497265810684	0.024449143	6.994568998881771e-07	2.1897939660538566e-06	0.014792783412567042	0.034100942137882444	-0.031936486	9.060534677545533e-11	2.3350656145185607e-10	-0.04158351	-0.022283507
MRPL22	0.017539860275486627	0.000372191	0.000753952	0.007881343	0.027195106	0.015901651704618484	0.001252777	0.002401995	0.006242758	0.025557579	0.001018352	0.8363104374046079	0.8663928928252692	-0.008641586	0.0106781	-0.021592959	1.1775089055283742e-05	2.2640565543368277e-05	-0.031246295	-0.011935596
MRPS24	0.017533657971616084	0.000373979	0.000757252	0.007875139	0.027188906020598144	0.078705906	1.2400687115403322e-57	1.5273352748209287e-56	0.069098588	0.088298627	0.008228389	0.095016619	0.13397329167277316	-0.001431578	0.01788682	-0.062886117	2.2347776310638936e-37	1.1478521097484967e-36	-0.072501928	-0.053258617
GATAD2A	0.017513237	0.000379922	0.000768795	0.007854713	0.027168494	-0.005146507	0.29639646864908176	0.3577095247033417	-0.014805624	0.004513571	-0.001128635	0.8188761651503325	0.8518492451307419	-0.010788371	0.008531311	-0.007854419	0.1110193152650061	0.14092505092161162	-0.017512943	0.001805572
VSTM2L	0.017508289	0.000381375	0.000771572	0.007849763	0.027163548	0.011397130767331667	0.020751125747841832	0.032584497	0.001737469	0.021054665865733794	-0.002472665	0.615889782	0.6745493207838926	-0.012132229	0.007187359	-0.017300112	0.000447437	0.000755878	-0.02695546	-0.007641536
DHFR	0.017492776524417105	0.000385964	0.000779864	0.007834247	0.027148042	-0.020248267	3.9778091146673546e-05	9.188382430366827e-05	-0.029902271	-0.010590485	0.005062838	0.3043187768799125	0.3721776340943649	-0.00459724	0.014721970683034475	-0.001409658	0.7748720233166584	0.8068656469992032	-0.01106936	0.008250307
MALRD1	0.017482641	0.000388991	0.000785812	0.007824109	0.027137911147436095	0.012955923695893256	0.008568796	0.014448750920624514	0.003296483	0.022612946736761914	-0.002909685	0.5549544919248297	0.6190476446898434	-0.012569185	0.006750358	-0.018033558	0.00025295	0.000437398	-0.027688588	-0.008375164
HIBCH	0.017467631	0.000393514	0.000794444	0.007809096	0.027122907947314118	0.011540269991088401	0.019204997963418236	0.030320174223516596	0.001880627	0.021197760025370046	0.049066385754138894	2.2093123602089045e-23	1.6052877080694729e-22	0.039425219	0.058698417	-0.040111074	3.8697936004040905e-16	1.2151100919845913e-15	-0.04975165	-0.030463024
NUMB	0.017465351888605898	0.000394205	0.000795671	0.007806816	0.027120629	0.000920927	0.8517794245849878	0.8789992697122023	-0.008739003	0.010580686424083859	0.035976378	2.8256106795039587e-13	1.3906322461389384e-12	0.026325673414473234	0.045620376	-0.027886008	1.5198811853602242e-08	3.515900834758315e-08	-0.03753575	-0.018231066
CEP55	0.017461793808602202	0.000395286	0.000797684	0.007803257	0.027117073	-0.005956	0.2268793849493429	0.2827982710149171	-0.015614954	0.003704067	-0.018786012	0.000137862	0.000330045	-0.028440704	-0.009127815	0.00046612	0.9246549060373751	0.9364427089402206	-0.009193774	0.010125927594613624
PRKCE	0.0174425	0.000401196	0.000808926	0.007783959	0.027097787592101824	-0.001859006	0.7060419687387132	0.7521173413773776	-0.011518652	0.007800987	0.012934923685873158	0.008676771	0.015580270147593106	0.00327548	0.022591953936975676	-0.016011739	0.00115842	0.001879377	-0.025667622	-0.006352869
C1QBP	0.01743701	0.000402893	0.000811833	0.007778467	0.027092299	0.028821909460154966	4.935176366467157e-09	1.601873895183228e-08	0.019167392854116238	0.038471051630091145	0.009606935	0.051268393	0.077027831	-5.29E-05	0.019265000563222036	-0.033158657	1.6956965231380264e-11	4.505316319697549e-11	-0.042804799	-0.023506333
THG1L	0.017434221688695944	0.000403758	0.000813402	0.007775678	0.027089512592754706	-0.00601404	0.22238417116791942	0.2777762452494465	-0.015672983	0.003646025	0.002623754	0.5944913183850354	0.6554806544256931	-0.007036277	0.012283295811563354	-0.008932625	0.06992399	0.091715107	-0.018590874	0.000727291
EXOSC8	0.017409408262581343	0.000411526	0.000828528	0.007750859	0.027064709830973276	-0.008830546	0.073182622	0.10274667713878223	-0.018488822	0.000829378	-0.02457164	6.152013907728463e-07	1.9387487134669567e-06	-0.03422337	-0.014915327	0.004799135	0.33019978031752395	0.3802143381769484	-0.004860944	0.014458317
FSCN1	0.017401337918928495	0.000414083	0.0008335	0.007742786	0.027056642953236835	-0.038723104	3.8253324116884745e-15	1.771957914510507e-14	-0.048364866	-0.029074126	-0.022757931	3.87101085835129e-06	1.1267892064935222e-05	-0.032410659	-0.013100958	0.022144167	7.002911896285724e-06	1.3640939744031835e-05	0.012486985	0.031797218
CD74	0.017384223	0.000419554	0.0008438	0.007725667	0.027039535	-0.009015908	0.067354441	0.095194942	-0.018674135	0.000644001	0.11669856506170906	4.7154175102890356e-125	1.135153412262257e-123	0.10715951191100259	0.12621613585183478	-0.057439817	1.8815827907116027e-31	8.694681892318811e-31	-0.06706246	-0.04780649
ZNF616	0.017343272687726046	0.00043292	0.00087013	0.007684707	0.026998602621846727	0.00528837	0.2832820031904296	0.343447455	-0.004371707	0.014947459020062523	-0.004151734	0.3995883269451146	0.4698169117868497	-0.013811033	0.00550834	-0.012740732	0.009734306	0.014378236942222783	-0.022397828	-0.003081258
DBT	0.017324711	0.000439109	0.000882011	0.007666141	0.026980048535183165	0.044393004	2.0069434406652378e-19	1.1027199896173896e-18	0.034748052	0.054029687261870914	0.052790037	8.145464790071908e-27	6.454756096737781e-26	0.043152188722056825	0.06241806	-0.061598858	6.280113113097795e-36	3.165960777745176e-35	-0.071216334	-0.051969928
ZNF562	0.017317404	0.000441567	0.000886762	0.007658832	0.026972745	-0.007686981	0.1188415306677814	0.1587162106830989	-0.017345546	0.001973019	0.000190055	0.9692407583265487	0.9749680435925914	-0.009469816	0.00984989	-0.006766464	0.16978979104355574	0.20762007157750342	-0.016425243	0.002893579
BRD8	0.017315795	0.000442111	0.000887666	0.007657222	0.026971136276837608	-0.016910242	0.000600756	0.001198619	-0.026565755	-0.007251573	-0.026747097	5.697123359604958e-08	1.998185319614204e-07	-0.036397545	-0.017091659	0.010724292358636181	0.029558833357172687	0.040814652	0.00106455	0.020382034
NFYA	0.017307249168958865	0.000445006	0.000893103	0.007648675	0.026962594518136842	-0.00174277	0.7236433860618969	0.7673517685570704	-0.011402431	0.007917217	0.002565374	0.6027193899265859	0.6631447785536128	-0.007094655	0.012224923735881592	-0.011415698	0.020544635	0.029105663	-0.021073227	-0.001756038
TRAF3IP2	0.017295898130834493	0.000448879	0.000900686	0.007637321	0.026951248332117234	-0.003721543	0.45020505144334755	0.5133737745705063	-0.013380915	0.005938524	0.009565666	0.05227618	0.078356734	-9.42E-05	0.019223743	-0.013297877	0.006971834	0.010471481737716948	-0.022954782	-0.003638492
YTHDF2	0.017289312530260392	0.00045114	0.000904843	0.007630734	0.026944665545477777	-0.018326522	0.00020024	0.000424669	-0.027981421	-0.008668203	0.001443623	0.7695992495110195	0.8104042467235777	-0.008216345	0.011103321052654757	-0.000844633	0.8639336076917363	0.884152344	-0.010504401	0.008815292
CLSTN2	0.017287678	0.000451703	0.000905781	0.007629099	0.026943032	0.000447159	0.927711296	0.9400373923174047	-0.009212734	0.010106968201975519	0.007608888	0.1226345376351006	0.16867335842957928	-0.002051116	0.017267472	-0.014958729	0.002403548	0.003786651	-0.024615025	-0.005299642
TXN2	0.017266099434255777	0.000459196	0.000919839	0.007607515	0.026921462	0.063229786	9.065597373302377e-38	8.046772789542976e-37	0.053602672971736244	0.072845146	0.020414360430217857	3.435737834951913e-05	8.888165205046564e-05	0.010756628530775553	0.030068284	-0.058698604	8.964286028751981e-33	4.2685583772274045e-32	-0.068319718	-0.049066572
BTBD3	0.017264867	0.000459627	0.00092051	0.007606283	0.026920230948856858	0.011420178215556213	0.020495075793319512	0.032224898158950174	0.001760519	0.021077706084720097	-0.019352882	8.600219841656404e-05	0.000211032	-0.029007312	-0.009694841	-0.009699694	0.049062498	0.065699226	-0.019357733	-3.98E-05
PSAT1	0.017263469828821366	0.000460117	0.000921297	0.007604885	0.026918834	0.019142094	0.000102649	0.000225628	0.009483994	0.028796621913352992	0.14745731078007038	1.561097012522613e-199	5.3725407293783645e-198	0.1379940185590459	0.15689368201880172	-0.088028892	1.0460626852055597e-71	8.042028691987581e-71	-0.097605746	-0.078435736
TOP2B	0.017255998263580326	0.000462743	0.000926361	0.007597412	0.026911366	-0.022406889	5.443395734605632e-06	1.3700108954440138e-05	-0.032059803	-0.012749795	-0.032354073	5.145587414500182e-11	2.2276514451603193e-10	-0.042000799	-0.022701314	0.016574385	0.000770692	0.001271549	0.006915639	0.026230038746897395
USP43	0.017253014574704215	0.000463796	0.000928273	0.007594427	0.026908383084500824	0.003856212	0.4339813913852254	0.4977315452448693	-0.005803858	0.013515561397760058	0.009907325	0.044412268687655604	0.067806239	0.000247496	0.019565305822832526	-0.018019328	0.000255816	0.000441712	-0.027674364	-0.00836093
PXDNL	0.017236369	0.00046971	0.000939321	0.007577778	0.026891744782924755	0.035201974186094255	8.990611532632293e-13	3.713496522555617e-12	0.025550809530497872	0.044846577	-0.007844318	0.11147938265550787	0.15455685789048235	-0.017502844	0.001815673	-0.029194226	3.123983891953764e-09	7.488292291173054e-09	-0.038843125	-0.019539884
TDP1	0.017229161560442473	0.000472292	0.000943891	0.007570568	0.02688454	-0.000729598	0.8823195724157669	0.9043277587183642	-0.010389378	0.008930318	-0.003805418	0.4400604865291027	0.5088049263895617	-0.013464776	0.00585465	-0.009166858	0.062895345	0.082976	-0.018825044	0.000493039
HMOX2	0.017222173	0.000474809	0.000948523	0.007563579	0.026877554987562426	0.010348674661550842	0.035752239	0.053673401409809945	0.00068889	0.020006527779058068	0.017704658699765296	0.000327518	0.000742505	0.008046182	0.027359833	-0.025381464	2.5938878632407945e-07	5.599531929409985e-07	-0.035032727	-0.015725466
FAM199X	0.017205837021602544	0.00048074	0.000959568	0.007547238	0.026861226	0.017068875612796706	0.00053326	0.001073616	0.007410244	0.026724322334480504	-0.000703858	0.8864426833347813	0.907285602	-0.010363641	0.008956056	-0.021322005	1.5135209172079819e-05	2.89204147198711e-05	-0.030975478	-0.011664554
GUCY1A2	0.017155929984788678	0.000499293	0.000994933	0.007497319	0.026811339812258833	0.002191153	0.6566324789014473	0.7072282704064509	-0.007468858	0.011850755581678966	-0.010047501	0.04148775	0.063883496	-0.019705442	-0.000387686	-0.008135746	0.098797636	0.12652308770080453	-0.0177942	0.001524227
ZNF253	0.017146266	0.000502961	0.001002033	0.007487654	0.02680168	0.001846446	0.707936596	0.7537144932297227	-0.007813547	0.011506093562803386	-0.01045939	0.033820971839383485	0.053424246	-0.02011721	-0.000799618	-0.007738066	0.1164104910929636	0.14708299689717985	-0.017396619	0.001921931
VPS37D	0.017135092	0.000507235	0.001010336	0.007476476	0.026790510360921043	0.023964073350072945	1.1559638308076352e-06	3.0885098652155795e-06	0.014307532288934707	0.033616145	-0.012108771	0.014014638812070143	0.024050684391622803	-0.021766078	-0.002449204	-0.020425212	3.402882556488733e-05	6.325990524767374e-05	-0.03007913	-0.010767483
SUCLA2	0.017123631710770908	0.000511653	0.00101871	0.007465013	0.026779055	0.034117727826861864	4.363205527789339e-12	1.73310159568399e-11	0.024465938	0.043763158	0.002582117	0.6003543667579918	0.6608750783260896	-0.007077913	0.012241665	-0.033065512	1.9308171778888584e-11	5.1185984863221604e-11	-0.042711723	-0.023413138
PBK	0.017112030395667135	0.000516161	0.001026615	0.007453409	0.026767458846360587	-0.010910985	0.026840123989748475	0.041362254	-0.020568671	-0.001251264	-0.027589065	2.1557905040462635e-08	7.777980660603228e-08	-0.037238993	-0.017933991	0.007588089	0.12366053984327198	0.1554193706428361	-0.002071916	0.017246678
RNFT1	0.017110729242966537	0.000516669	0.001027411	0.007452108	0.026766158	-0.012367034	0.012097235	0.019855878988674653	-0.022024256	-0.002707504	0.00424424	0.38916877647124193	0.458867773	-0.005415835	0.013903522932927168	-0.005580451	0.257534242	0.30347020114953716	-0.015239483	0.004079622
ZC4H2	0.017109347	0.000517209	0.001028271	0.007450726	0.026764776792873857	-0.004366427	0.375662233	0.43930177440652546	-0.014025689	0.005293649	-0.003165659	0.5206863077926105	0.5872119451303627	-0.01282512	0.006494392	-0.007163616	0.1460953997285897	0.18087369423540853	-0.016822305	0.002496409
SUMO2	0.017085895	0.000526455	0.001045997	0.007427268	0.026741334494058654	-0.032464184	4.427224305935896e-11	1.6537903334046592e-10	-0.042110831	-0.022811485	-0.077945059	1.4853431096523432e-56	2.014192868323725e-55	-0.087539001	-0.068336659	0.042917029	2.963119486713595e-18	9.992012050527309e-18	0.033270969	0.052555094
UBA1	0.017084982374486527	0.000526818	0.0010465	0.007426355	0.026740422	0.026881650356497137	4.886952418258627e-08	1.4714882313095228e-07	0.017226270446659225	0.036532017089171344	-0.022459242	5.175184148569647e-06	1.4824227911152178e-05	-0.032112128	-0.012802166	-0.017593445	0.000357076	0.000608262	-0.027248668	-0.007934941
NDC80	0.017072909867875564	0.00053164	0.001055419	0.00741428	0.026728354883049022	-0.012337499	0.012304055923561753	0.020150243105877718	-0.021994731	-0.002677965	-0.021050955	1.9399458150510034e-05	5.2065043510363786e-05	-0.030704564	-0.011393419	0.005593474	0.2564253457992295	0.3022756054784289	-0.004066599	0.015252502
C7orf50	0.017068243847272613	0.000533515	0.00105892	0.007409612	0.026723691	0.02474648	5.116865194942014e-07	1.4142961989962951e-06	0.015090234156163307	0.034398110305215404	0.001525388	0.7569498096030876	0.7994684838185502	-0.008134585	0.011185076533610065	-0.026875247	4.922836001563316e-08	1.1102293731465127e-07	-0.036525618	-0.017219865
C19orf53	0.017049114	0.000541265	0.001073857	0.007390478	0.026704568807539616	0.057013132142810834	5.201979000651631e-31	3.992791128277939e-30	0.047379373	0.066636286	0.028664865864293038	5.9750660139126015e-09	2.2576418672464857e-08	0.019010276675755677	0.03831411	-0.05842587	1.7432830126568851e-32	8.239324223925674e-32	-0.068047318	-0.048793555
HMBOX1	0.01704158	0.000544346	0.00107952	0.007382943	0.026697038750345105	-0.007330676	0.13691997915025741	0.18048370592359014	-0.016989326	0.002329342	-0.014829395	0.002621263	0.005146961	-0.02448574	-0.005170282	-0.000171119	0.9723041150794167	0.9760925788808003	-0.009830956	0.00948875
OSGEPL1	0.017038551	0.00054559	0.001081761	0.007379912	0.02669401	-0.007231191	0.14232889916672706	0.18688999941548334	-0.016889864	0.002428832	0.002074794	0.6737850426182508	0.726441168	-0.007585211	0.011734412408084365	-0.007692409	0.11858133569157046	0.14958438186146206	-0.017350973	0.00196759
POLD3	0.0169842	0.000568355	0.001125728	0.007325549	0.026639683	-0.018312679	0.000202478	0.000429225	-0.027967585	-0.008654357	0.010897040755830818	0.027035455060433495	0.043582900904173515	0.001237318	0.020554730190165085	-0.00482643	0.32745662005554965	0.37728353383968516	-0.014485608	0.004833648
LRRC42	0.016983081	0.000568833	0.001126441	0.00732443	0.026638564001018918	-0.00025562	0.9586376877183953	0.9661373376698872	-0.009915449	0.009404256	-0.007159804	0.14631017871742616	0.1968908715010197	-0.016818493	0.002500222	-0.007812154	0.1129543654687153	0.14324783371202116	-0.017470689	0.001847838
PAK1IP1	0.016970550710876022	0.00057421	0.001136615	0.007311896	0.026626038927327417	-0.001813078	0.7129785889285551	0.7581511308707101	-0.01147273	0.007846912	0.007264537	0.1404978808212705	0.1900079866462153	-0.002395484	0.016923202834322592	-0.013227139	0.007278368	0.010909542	-0.022884068	-0.003567742
PCCB	0.016958674	0.000579349	0.001146551	0.007300017	0.026614168	0.020247901505076733	3.979087041462039e-05	9.189107743763957e-05	0.01059012	0.029901906042428667	0.020295989637438436	3.8142714386910754e-05	9.800929818070626e-05	0.010638222224088886	0.029949971	-0.032360484	5.100799407564239e-11	1.3296669606866254e-10	-0.042007206	-0.02270773
MINK1	0.016951360850468895	0.000582535	0.001152617	0.007292702	0.026606857143594065	0.012639810020942591	0.010328057502370943	0.017149865	0.002980321	0.022296941	0.00776703	0.11504959755256956	0.1589288238615629	-0.001892965	0.017425575459063827	-0.022207107	6.5944130080706905e-06	1.2874163261506838e-05	-0.031860125	-0.012549946
SMARCA5	0.016939762029163984	0.000587622	0.001162441	0.0072811	0.026595263200580824	-0.023651052	1.5906643503978066e-06	4.207492578341369e-06	-0.033303296	-0.013994396	-0.039145079	1.922141802912949e-15	1.0476716870880013e-14	-0.048786485	-0.02949638	0.020534994	3.0868377422233986e-05	5.760928777724287e-05	0.010877299015475256	0.030188859
RBM8A	0.016913220561658615	0.000599418	0.001185284	0.007254553	0.026568732886248843	-0.036495549	1.2828563454288437e-13	5.488989919646844e-13	-0.046139136	-0.02684516	-0.028133681	1.1324590629604801e-08	4.173070060766238e-08	-0.037783266	-0.01847885	0.023485879040349045	1.8795290581461654e-06	3.8203732433491244e-06	0.013829163360989558	0.033138214072640594
NDUFA4	0.016903717	0.000603695	0.001193246	0.007245046	0.026559232887728716	0.155652922	1.840356815315993e-222	8.434673807888155e-221	0.14621291217289326	0.16506458640163035	0.007775337	0.11466159834860296	0.15843876171289054	-0.001884658	0.017433880582260603	-0.108970167	3.649394991676686e-109	3.83568715056823e-108	-0.118505277	-0.099414962
BRCC3	0.016901197481007314	0.000604834	0.001195249	0.007242527	0.026556714853422987	0.025683761	1.866488929394398e-07	5.361024092773966e-07	0.016027884272846328	0.035334847	0.012311863099846384	0.012486104	0.021614314411287045	0.002652325	0.021969103400654395	-0.032096824	7.297422122378332e-11	1.8898757156379417e-10	-0.041743734	-0.022443929
BRCA1	0.016892955520403593	0.000608572	0.001202139	0.007234283	0.026548476351549402	-0.019441241	7.981280288562516e-05	0.000177936	-0.02909563	-0.009783225	-0.018913019	0.000124167	0.000298909	-0.028567652	-0.009254856	0.00907863	0.065470991	0.086194581	-0.000581274	0.01873684
VPS72	0.01688755	0.000611036	0.001206755	0.007228877	0.026543073597036664	-0.001005662	0.8383219112249423	0.8678165685424448	-0.010665411	0.008654275	-0.001194537	0.80850001	0.843632946	-0.010854265	0.008465414	-0.009928165	0.043966768721911756	0.059208251	-0.01958614	-0.000268338
OGFOD1	0.016879458506525287	0.000614742	0.001213822	0.007220783	0.026534984998846194	0.002727092	0.5800543131126132	0.6364692658814217	-0.006932944	0.012386619	0.008381671	0.08901618	0.12637248559297004	-0.001278286	0.018040063	-0.016415778	0.000865587	0.001421471	-0.026071496	-0.006756996
LRTM1	0.016869789	0.000619197	0.001222366	0.007211111	0.02652532	0.015638381942906947	0.00150792	0.002857285	0.005979432	0.025294413959217433	-0.007402034	0.13313896873269895	0.18160162955055362	-0.017060667	0.002257981	-0.017277639	0.000455174	0.000768676	-0.026932997	-0.007619058
ZNF680	0.016869207230896244	0.000619466	0.001222643	0.007210529	0.026524738020652444	0.007184205	0.14493980649293262	0.18995204499548068	-0.00247582	0.01684289	-0.011424882	0.020443153	0.033834128	-0.021082409	-0.001765224	-0.010369725	0.035377977	0.048303961	-0.020027572	-0.000709943
SLC25A27	0.016864596797611268	0.000621602	0.001226351	0.007205918	0.02652013	0.012704363054389963	0.009944672	0.016576772503183294	0.003044884	0.022361471907162228	-0.010995771	0.025678514026781795	0.041567884906997934	-0.02065343	-0.00133606	-0.013906083	0.004778337	0.007304664	-0.02356277	-0.0042468
MARK1	0.016859774962533505	0.000623843	0.001230263	0.007201095	0.02651531	-0.004110729	0.4042600595257443	0.4685626815484303	-0.013770036	0.005549344	-0.018528882	0.00017006	0.000401481	-0.02818369	-0.008870616	-0.000372673	0.9397275352786816	0.9492239233599125	-0.01003249	0.009287213
KARS	0.016855922	0.000625639	0.00123355	0.007197241	0.026511458330150436	0.010891283486770794	0.027116458	0.041727391586422566	0.00123156	0.020548975	0.024056060751723805	1.0516750000609268e-06	3.231985098510901e-06	0.014399553787814174	0.033708081	-0.028275022	9.563500355543152e-09	2.235078423373201e-08	-0.037924517	-0.018620255
SWI5	0.016854891	0.00062612	0.001234244	0.007196209	0.026510427692192896	0.010448160073031676	0.034012706287549564	0.051271842	0.000788387	0.020105983926097065	0.018527941256077065	0.000170189	0.000401676	0.008869676	0.028182750290208364	-0.025564558	2.1260536492267867e-07	4.615729774101334e-07	-0.035215714	-0.015908633
RPIA	0.016847772413385115	0.000629454	0.001240302	0.007189089	0.026503312182270058	0.003338062	0.4982363919664734	0.5597746051404114	-0.006321995	0.012997496133055664	-0.021253818	1.61148442760159e-05	4.3642843887289644e-05	-0.030907326	-0.011596346	-0.003682292	0.45499750303393605	0.5064795885593779	-0.01334167	0.005977774
NBEAL1	0.016840844462429443	0.000632714	0.001245953	0.00718216	0.026496387	0.010851249049559378	0.027685541	0.042555024	0.001191521	0.020508952374594762	0.031557696	1.5045021573136604e-10	6.312684447918629e-10	0.021904519911569078	0.041204987645878786	-0.031552336	1.515272576299879e-10	3.86439097642235e-10	-0.041199632	-0.021899158
TSPYL2	0.016817993445683996	0.000643578	0.00126604	0.007159303	0.026473545674371154	-0.022464522	5.148848189441038e-06	1.2988613334199899e-05	-0.032117405	-0.012807448	0.007052136	0.15247527951535456	0.20400657398173686	-0.002607895	0.016710850352370552	-0.000500722	0.919080298	0.9313907173475244	-0.010160526	0.009159175
CDCA4	0.016808603710451977	0.000648093	0.001273869	0.007149912	0.02646416	-0.011800761	0.016648196819359164	0.026575227776113684	-0.021458168	-0.002141152	-0.02114938	1.773331542822733e-05	4.7822261945485475e-05	-0.03080294	-0.011491875	0.005484418	0.26581431	0.3121468112516381	-0.004175656	0.015143468931800762
IGF2-AS	0.016796851	0.000653785	0.001284528	0.007138156	0.026452412	-0.018878451	0.000127761	0.000277817	-0.0285331	-0.009220279	-0.015704671	0.001439518	0.002943571	-0.025360677	-0.006045735	0.007383603	0.1341077399172086	0.167599513	-0.002276413	0.01704224
CDC14B	0.016795636557155807	0.000654375	0.001285424	0.007136941	0.026451198128923995	-0.000720185	0.8838269782423538	0.9056780160791528	-0.010379966	0.00893973	0.010545408	0.032382748	0.05136518	0.000885645	0.020203202631814587	-0.015223939	0.00200799	0.003187175	-0.024880133	-0.005564904
EPRS	0.016741720410348517	0.000681111	0.001336015	0.007083013	0.026397304	0.002562729	0.6030933264540502	0.6581898890768701	-0.0070973	0.012222279522795025	-0.008267812	0.093443226	0.13210652071218856	-0.017926233	0.001392152	-0.008875499	0.071732601	0.093965745	-0.018533763	0.000784421
RTN4IP1	0.016707151940352678	0.000698783	0.001368426	0.007048436	0.026362750395698954	0.013734618	0.005322905	0.009269867	0.004075306	0.023391367732779025	0.009682177	0.049472868	0.074541623	2.232573327847576e-05	0.019340220992381342	-0.02355727	1.7489762328517724e-06	3.564889978143243e-06	-0.033209566	-0.01390058
SLC22A5	0.016698185625865697	0.000703436	0.001376972	0.007039468	0.026353787810259408	0.001568624	0.7502870381997468	0.7919050415365574	-0.008091352	0.011228307035734268	0.14540990847852686	5.2070584181628784e-194	1.7540243074327463e-192	0.13594100332229872	0.15485225017207546	-0.076089458	5.722205110310432e-54	3.663517885600359e-53	-0.08568633	-0.066478467
MRPL13	0.016679887634639384	0.000713021	0.001394875	0.007021166	0.026335497424264054	0.036764322972347954	8.487309807523688e-14	3.65940861126745e-13	0.027114099	0.046407695	0.020342446377315717	3.6612167755850126e-05	9.433075546392411e-05	0.010684692869747232	0.029996405036039637	-0.042221658	1.0213210257001648e-17	3.381817762417392e-17	-0.051860359	-0.03257509
FAM104A	0.016674365	0.000715937	0.001400082	0.007015642	0.026329976972535793	-0.006533234	0.18498644057035385	0.2358533820993959	-0.016192065	0.003126817	-0.003042444	0.5370446680852776	0.6025949647901309	-0.012701924	0.006617604	-0.005617961	0.2543492033301281	0.30012513372275174	-0.015276985	0.004042112
URM1	0.016634860871982307	0.000737125	0.001439372	0.006976129	0.026290489348643694	0.006681664	0.17520304000422515	0.22461142823564798	-0.002978382	0.016340462212462502	-0.006796412	0.16790829615713965	0.22151533175560645	-0.016455185	0.002863629	-0.011954375	0.015284883	0.022074047807084694	-0.021611732	-0.002294787
TIMM44	0.016626054628825687	0.000741927	0.001448156	0.006967321	0.026281686755683136	0.011859016606036428	0.016119101081007305	0.025795432	0.002199415	0.021516405	-9.92E-05	0.9839467829865474	0.9870530024424662	-0.009759015	0.009560691	-0.018047608	0.000250151	0.000432792	-0.027702632	-0.008389218
GSAP	0.016622789982226677	0.000743715	0.001451348	0.006964055	0.026278423	0.016947926	0.000584037	0.001168933	0.007289267	0.026603424042408477	0.004032104	0.4133089691144274	0.48261567890345863	-0.005627968	0.013691423804401257	-0.022957492	3.1821150863758453e-06	6.362228003024524e-06	-0.032610113	-0.013300588
CAMK4	0.016616479	0.000747182	0.001457517	0.006957743	0.026272115	0.003062683	0.5343400110386822	0.5940365393856277	-0.006597365	0.012722159880650535	-0.009117625	0.064322093	0.094641536	-0.018775824	0.000542276	-0.008723293	0.076739185	0.099993801	-0.018381597	0.000936639
ZNF540	0.016610713	0.000750363	0.001462823	0.006951975	0.026266351	0.014832058168776786	0.002616603	0.004775814	0.005172946	0.024488402684169807	-0.00165049	0.7377224548663397	0.7832395770398504	-0.011310163	0.00800949	-0.019156752	0.000101399	0.000181086	-0.028811274	-0.009498657
NME5	0.016608176937241807	0.000751765	0.001465258	0.006949439	0.026263816469813656	0.023544428	1.7717976606309382e-06	4.667186266591526e-06	0.013887733926728898	0.033196731444646195	0.046618359	2.9262369078987734e-21	1.9840552235418923e-20	0.036975157	0.05625288	-0.045752169	1.5542906001762193e-20	5.593451223661721e-20	-0.055387544	-0.036108275
PPP1R26-AS1	0.016603898233131454	0.000754138	0.001469282	0.006945159	0.02625954	0.019650513933214885	6.679080855246625e-05	0.000150028	0.009992558	0.029304804367267713	0.001504996	0.7600986985342397	0.8022609491947418	-0.008154976	0.011164686346897266	-0.023469551	1.910677251120089e-06	3.88203031434949e-06	-0.033121895	-0.01381283
ZNF300	0.016599262088696148	0.000756716	0.001473703	0.006940522	0.026254905311878553	-0.005824926	0.23726842117571023	0.29389408153041113	-0.015483908	0.003835143	-0.004453058	0.36626371179883543	0.43574091658284014	-0.014112305	0.005207019	-0.005376046	0.27537630839575045	0.32206629222631444	-0.015035118	0.00428403
COMMD9	0.016585958655701307	0.000764161	0.001487897	0.006927215	0.026241607	0.050605915466628855	9.012733612823945e-25	5.880793260167739e-24	0.040966088459602104	0.060236322	0.004564001	0.3544439472595733	0.42379457534497833	-0.005096077	0.014223227	-0.04359443	8.708657892690726e-19	2.9798864210703764e-18	-0.053231867	-0.033948874
ZNF587B	0.016578852374187773	0.000768165	0.001495389	0.006920108	0.026234504040900768	-3.81E-05	0.993838297	0.9944642052941994	-0.009697912	0.009621794	0.021685712	1.0798249311873111e-05	2.9927140975530647e-05	0.012028378673967438	0.031339	-0.020414112	3.436493676911285e-05	6.384738690702646e-05	-0.030068036	-0.01075638
WDR66	0.016574188	0.000770804	0.001500219	0.006915443	0.026229842091780545	0.013778632699806118	0.005178012	0.009032386	0.004119328	0.023435366566252332	0.013728490730074887	0.005343363	0.009966402	0.004069177	0.023385242594971108	-0.025283147	2.884650107592711e-07	6.207532613020613e-07	-0.034934468	-0.015627111
DCAF13	0.016567239831376354	0.000774751	0.001507593	0.006908492	0.026222896	0.001377971	0.779800587	0.8171747826596291	-0.008281992	0.011037677	0.013770263236274264	0.005205286	0.00971837	0.004110957	0.023427	-0.017771455	0.000310883	0.00053236	-0.0274266	-0.008112995
DIP2C	0.016553930733902125	0.000782363	0.001522095	0.00689518	0.026209592699829632	0.028228441962260365	1.0112230566663136e-08	3.207983161131437e-08	0.018573653570849138	0.037877966403405086	0.050488325	1.1547185609631055e-24	8.681334417713947e-24	0.040848394	0.060118857	-0.05026805	1.8340336697458754e-24	7.315415470162105e-24	-0.059898817	-0.040627925
RBM4B	0.016550004301759482	0.000784622	0.001525867	0.006891253	0.026205667889246144	-0.01412016	0.004169404	0.0074058	-0.02377677	-0.004460916	-0.006469394	0.18931639524859123	0.2459819912226105	-0.01612824	0.003190658	0.000580575	0.9062309948834835	0.9204240437059714	-0.009079329	0.010240371
NDUFAB1	0.016533361	0.000794265	0.001544305	0.006874606	0.026189031738127793	0.033252922	1.4863512212761083e-11	5.711159287555477e-11	0.02360065	0.042898995	-0.020749928	2.547042228285798e-05	6.709299132978311e-05	-0.030403687	-0.011092298	-0.021853024	9.228579676939886e-06	1.785590624320437e-05	-0.031506227	-0.012195746
PRIM1	0.016532044	0.000795033	0.001545483	0.006873288	0.026187714778929765	-0.013354821	0.006733555	0.011529894	-0.023011706	-0.003695445	-0.017867942	0.000288245	0.000659587	-0.027523045	-0.008209506	0.005160226	0.29511071067382466	0.34337732269663984	-0.004499851	0.014819340785789803
UBE2L6	0.016526768	0.000798115	0.001550842	0.006868011	0.026182441160273923	0.013337099121825027	0.006806915	0.011643697	0.00367772	0.02299399	-0.017615761	0.000350952	0.000791676	-0.027270974	-0.007957262	-0.01114604	0.023726359149393417	0.033267154253738405	-0.020803654	-0.001486347
MTIF2	0.016515799592285444	0.000804559	0.001563044	0.00685704	0.026171477293225994	0.020026026598988254	4.831004986224411e-05	0.000110441	0.010368179203837232	0.029680138125132923	0.0101554	0.039349216971984576	0.061004405	0.000495596	0.019813309724337983	-0.027458815	2.5101781468468835e-08	5.745384939709806e-08	-0.037108825	-0.017803684
ZNF627	0.016513602273040016	0.000805855	0.001565244	0.006854843	0.026169280879860216	0.002007478	0.6837868909455666	0.7313520062138545	-0.007652523	0.011667105285443876	-0.002197491	0.6557032462274215	0.7108858235284896	-0.011857093	0.00746252	-0.011068827	0.024712745347961803	0.034548556	-0.020726463	-0.001409124
WDR76	0.016507389675998366	0.000809532	0.001571745	0.006848629	0.026163070843555652	-0.014940707	0.002432859	0.004464378	-0.02459701	-0.005281616	-0.016514121	0.000805549	0.001722975	-0.026169799	-0.006855362	0.005540875	0.26092462205184674	0.3069720377662909	-0.004119199	0.015199914199814344
NDUFB4	0.01650401	0.000811538	0.00157532	0.006845248	0.026159692751656614	0.049054702	2.2627657194510562e-23	1.4210109093232488e-22	0.039413525	0.058686746	0.019423961312050715	8.098907885272474e-05	0.000199346	0.009765941	0.029078358367298097	-0.049159844	1.8244038846574036e-23	7.07281099326516e-23	-0.058791779	-0.039518758
CCDC149	0.016499068555782558	0.000814481	0.001580388	0.006840306	0.026154753	0.018801403	0.00013613	0.000295005	0.00914321	0.028456087466805693	-0.009979624	0.042882862	0.065744986	-0.019637584	-0.000319802	-0.017815415	0.00030037	0.000514913	-0.027470541	-0.008156966
HMMR	0.016470540467792803	0.000831661	0.001612084	0.006811771	0.026126236808708344	-0.015056735	0.002249735	0.004157954	-0.024712994	-0.005397667	-0.01845764	0.00018016	0.000423021	-0.028112481	-0.008799356	0.006493596	0.18766617190083645	0.22746619411705962	-0.003166455	0.016152436
MRPL52	0.016467607432084988	0.000833447	0.001615216	0.006808837	0.026123304979606948	0.026942370899301037	4.55902647961976e-08	1.3766613693447946e-07	0.017287016903391354	0.0365927	0.026633035460696484	6.484555047213468e-08	2.2585773936823525e-07	0.016977550191972956	0.036283554	-0.038898958	2.8740595869505182e-15	8.787174484412857e-15	-0.048540572	-0.029250096
RABL6	0.016453581	0.000842034	0.001630863	0.006794808	0.026109284	-0.008512836	0.084127328	0.1163410827771486	-0.018171195	0.001147111	0.012740022500342507	0.00973837	0.01730076	0.003080549	0.022397119	-0.011239529	0.022577935	0.031778451148117434	-0.020897113	-0.001579847
PITPNA	0.016444648386834855	0.000847545	0.001641203	0.006785873	0.026100355	0.002288882	0.6423641764678794	0.6944455318678554	-0.007371134	0.011948471394850321	0.001694064	0.7310631214979864	0.7775549188040058	-0.007965919	0.011353731345430312	-0.012912471	0.008793558	0.013047313	-0.022569509	-0.003253024
MEG3	0.016438012534736073	0.00085166	0.001648838	0.006779236	0.026093722247856214	-0.013812809	0.005067976	0.008861467	-0.02346953	-0.00415351	-0.004568219	0.3539993383282666	0.42331606777262487	-0.014227445	0.005091858	-0.000375331	0.9392986295480916	0.9490549905121312	-0.010035147	0.009284556
SRSF2	0.016420480914627406	0.000862624	0.001668369	0.0067617	0.026076197826508215	-0.040208105	3.2873969363037994e-16	1.6013671432695002e-15	-0.049848596	-0.030560121	-0.040645586	1.5682024545666397e-16	9.011256178049292e-16	-0.050285695	-0.030997903	0.031585587	1.4496461447982638e-10	3.699993761274926e-10	0.021932425680664995	0.041232859
EIF4G1	0.016418377069781286	0.000863948	0.001670252	0.006759596	0.026074094845135263	-0.004324133	0.3803043376079578	0.4442942708843948	-0.013983402	0.005335943	0.008741332	0.076131314	0.10998027172776687	-0.000918598	0.018399632	-0.011993221	0.014956098	0.021625433393247767	-0.021650566	-0.002333638
TBC1D7	0.016415153	0.000865981	0.001673843	0.006756372	0.026070872	0.021647762092499814	1.1188188657693009e-05	2.7333931951252553e-05	0.011990416355237059	0.03130107	0.018952154554639188	0.000120212	0.000289828	0.009294003	0.028606770472913972	-0.032260604	5.843874500011181e-11	1.51838799696393e-10	-0.041907397	-0.022607796
NUP205	0.016404865050245857	0.000872499	0.001685758	0.006746081	0.026060588369250362	-0.005036708	0.3068213872727946	0.36856455202514504	-0.014695847	0.00462337	-0.008244645	0.094365297	0.13325201799680764	-0.017903072	0.001415321	-0.004053052	0.4108864122381988	0.46272654079937964	-0.013712368	0.00560702
BRIP1	0.016399414	0.00087597	0.001692122	0.006740629	0.026055139965009973	-0.007874357	0.11011555219296644	0.14828811400699946	-0.017532877	0.001785631	-0.010195735	0.038574179975569195	0.059939308509714934	-0.019853633	-0.000535935	-0.00146607	0.7661203294547951	0.7992367148930358	-0.011125765	0.008193899
MYRFL	0.016387637874963133	0.000883514	0.001706004	0.00672885	0.026043368256743072	0.030589936	5.35342757050932e-10	1.869385532222174e-09	0.020936269564779543	0.040237899154483114	0.004410582	0.37085342155065315	0.4403220410564674	-0.005249494	0.014069836097453178	-0.031249444	2.2633855875600906e-10	5.746166393131916e-10	-0.040896952	-0.02159611
FOXRED1	0.016381152	0.000887695	0.001713382	0.006722363	0.026036884976345834	0.013867582130401585	0.004896025	0.008584477	0.004208293	0.023524283949013697	0.020260149863704557	3.9364774401427896e-05	0.000100905	0.010602371751029896	0.029914148	-0.028094357	1.1868159769868099e-08	2.7601650911479038e-08	-0.037743967	-0.018439508
GYG2	0.016364161269770295	0.000898734	0.001733635	0.006705368	0.026019901	0.015505234571727939	0.001654442	0.003113264	0.005846257	0.025161319056036916	0.019157060270338432	0.000101373	0.000246653	0.009498965	0.028811581664331662	-0.028589943	6.5434629703033985e-09	1.542121940566188e-08	-0.038239236	-0.01893532
NDUFAF5	0.016357007476133372	0.000903419	0.001741617	0.006698213	0.02601275	0.014073554289525923	0.004295635	0.007611577	0.004414301	0.023730181311361613	-0.000111824	0.9818989815193501	0.9856606050857214	-0.009771667	0.009548039	-0.019209523	9.701831083927542e-05	0.00017349	-0.02886402	-0.009551443
MN1	0.016355828590440148	0.000904194	0.001742757	0.006697034	0.026011571998291117	-0.009046619	0.06642676	0.09414902	-0.018704837	0.000613288	-0.011551455	0.019088532699118803	0.031785324405362365	-0.021208942	-0.001891813	-0.000127512	0.979360153	0.9817451489378345	-0.009787353	0.009532353
WDR61	0.016344481	0.000911678	0.001756118	0.006685684	0.026000229	0.012049312224716937	0.014492343964994525	0.023416189	0.002389737	0.021706639	-0.004578971	0.3528677684210584	0.4222807477225646	-0.014238194	0.005081107	-0.01600083	0.001167469	0.001893734	-0.025656717	-0.006341957
HOXA10-AS	0.016335627717200384	0.000917558	0.001766374	0.006676828	0.025991379387272907	0.041109217	7.096244365810838e-17	3.564199027359047e-16	0.031461857886953444	0.050748917	-0.024540158	6.358703796428419e-07	2.0005783264472646e-06	-0.034191905	-0.014883833	-0.024817882	4.7443345366245804e-07	1.0068508712743127e-06	-0.034469471	-0.015161664
MET	0.016333490405671995	0.000918983	0.001768759	0.00667469	0.025989242949450812	0.036918730897165464	6.685350423157936e-14	2.906130669583429e-13	0.027268602582131533	0.046561979	0.13325874905030946	6.701893038494024e-163	1.990316085232509e-161	0.1237582049262226	0.142734865	-0.091939018	4.383853584857764e-78	3.602696226245609e-77	-0.101508719	-0.082352303
SURF6	0.016320718638434463	0.000927539	0.001784506	0.006661916	0.025976476	0.000567559	0.9083239363915696	0.9259037730561198	-0.009092344	0.010227355679956507	-0.002328397	0.6366319464992165	0.6937599846795874	-0.011987981	0.007331621	-0.010010885	0.042235501	0.05701374	-0.019668836	-0.000351065
LRP6	0.016320246879566912	0.000927856	0.001784757	0.006661444	0.025976004835167446	-0.006974544	0.15703935939508637	0.20357033085577353	-0.016633277	0.00268549	-0.034283766	3.43633773954577e-12	1.592542910602325e-11	-0.043929071	-0.02463207	0.008674312	0.078409659	0.10194752810723551	-0.000985624	0.018332628578133014
NUP210	0.016307918017912593	0.000936188	0.001800088	0.006649112	0.025963681008523424	0.005587681	0.25691820939978105	0.31521252126230537	-0.004072392	0.015246710773724989	-0.012959522	0.008550415	0.015373653292929319	-0.022616544	-0.003300082	-0.008355601	0.090014593	0.1159763633874022	-0.018014	0.001304357
EXT1	0.016282497	0.000953587	0.001832033	0.006623686	0.025938271	0.027180649	3.466368240615079e-08	1.0570981585983223e-07	0.017525397	0.036830831528495714	-0.014757865	0.002749274	0.00538169	-0.024414237	-0.005098738	-0.020649115	2.7879781953076033e-05	5.221570950072177e-05	-0.030302923	-0.010991454
MYO19	0.016270733491938253	0.00096174	0.001846951	0.00661192	0.025926511650642536	0.020362547531343016	3.5968157215787215e-05	8.363268699457252e-05	0.010704800053533494	0.030016496	-0.004505059	0.36069335224567844	0.43008001587968137	-0.014164295	0.005155019	-0.021030112	1.9770930905770165e-05	3.746298634957404e-05	-0.030683732	-0.011372569
RAB20	0.016270156	0.000962141	0.00184735	0.006611342	0.025925935	-0.004575931	0.3531874581777823	0.41675158296927817	-0.014235155	0.005084147	-0.006353545	0.1973639512038794	0.254838216	-0.016012415	0.003306511	-0.005079117	0.3027664579395667	0.35129900724657853	-0.014738247	0.004580961
DIP2B	0.016259940934359347	0.000969276	0.001860299	0.006601125	0.025915723490501332	0.00613915	0.2129121483715285	0.26702953695905557	-0.003520912	0.015798066461629196	0.013096445787237765	0.007876681	0.014275360492111531	0.003437028	0.022753420361495757	-0.020162178	4.289786879704389e-05	7.916093365122328e-05	-0.029816224	-0.01050437
SNRNP70	0.016255580562134324	0.000972336	0.001865797	0.006596763	0.025911364894276163	-0.016744192	0.000679863	0.001346031	-0.026399775	-0.007085485	-0.025914069	1.4490053205060128e-07	4.879324521506118e-07	-0.035565019	-0.016258286	0.010950526310569897	0.026292864	0.036607255	0.00129081	0.020608199
FAM210A	0.016251200925780276	0.000975419	0.001871336	0.006592383	0.025906987041398797	0.013663330173112245	0.005565361	0.009660339	0.004004006	0.023320105354836803	0.00113783	0.8174264776542668	0.8506231790250086	-0.008522117	0.010797564464523875	-0.019442884	7.970183040444483e-05	0.000143738	-0.029097272	-0.009784868
UPF3B	0.016245747413501013	0.00097927	0.001878347	0.006586928	0.025901536	-0.021509622	1.2724211995039072e-05	3.096755500349949e-05	-0.031163	-0.011852232	-0.030277584	7.999097582749971e-10	3.1906023956634093e-09	-0.039925759	-0.020623762	0.015775228967485747	0.001369863	0.00220888	0.006116308	0.025431207
CTIF	0.016240449294239276	0.000983025	0.00188517	0.006581629	0.02589624	0.013525743810507347	0.006061661	0.010462758545949578	0.003866396	0.023182567956327997	0.012630641022279957	0.010383566507952274	0.018327446680301618	0.00297115	0.022287775	-0.024426605	7.161250512357971e-07	1.5003255263138491e-06	-0.034078417	-0.014770237
KSR1	0.016226487834988187	0.000992984	0.001903503	0.006567664	0.025882284007336852	0.035536224752195936	5.4716868653978e-13	2.2867860976693217e-12	0.025885257402840544	0.045180568509208346	-0.003900375	0.428735504	0.49837038879881007	-0.013559717	0.005759695	-0.030476339	6.198112764313552e-10	1.5359139324720847e-09	-0.04012438	-0.020822616
ZNF32	0.016220697973113138	0.000997142	0.001911088	0.006561873	0.025876496	0.014297700217090542	0.003718778	0.006659988	0.004638488	0.023954244911691302	-0.023990734	1.1247560689474454e-06	3.4465765365721625e-06	-0.03364279	-0.014334202	-0.00871406	0.077051811	0.1003462997531757	-0.018372367	0.000945872
NUDT6	0.016150132781828874	0.001049122	0.002006035	0.006491292	0.025805959951552715	0.035651943	4.602531493960632e-13	1.9328604727721015e-12	0.026001045	0.045296196	0.011329261	0.021521406143602102	0.035464748	0.00166959	0.020986816852315123	-0.037220358	4.1825535845878225e-14	1.2279730003657442e-13	-0.046863361	-0.027570417
SLC35F1	0.016147231	0.001051313	0.002009255	0.00648839	0.025803059	0.004040639	0.412320878	0.4764430216174002	-0.005619433	0.013699958	-0.003601102	0.4650011766282409	0.5333080145328466	-0.013260494	0.006058962	-0.011443062	0.020243570633315628	0.028761721	-0.021100583	-0.001783406
ST6GALNAC5	0.016138798	0.001057702	0.002020251	0.006479955	0.025794629607061532	0.00088836	0.8569635739864574	0.8830865582977947	-0.008771569	0.010548122174811825	-0.004413397	0.3705482382824522	0.44006931052032106	-0.01407265	0.00524668	-0.009166362	0.062909601	0.082982873	-0.018824548	0.000493535
FGF14	0.016127802990697822	0.001066086	0.00203545	0.006468958	0.025783639204230303	0.001075016	0.8273420279160157	0.858127685	-0.008584926	0.010734757491359858	-0.005409445	0.2724047047490076	0.33870275862427146	-0.015068511	0.00425063	-0.008833425	0.073089042	0.095616555	-0.0184917	0.000826499
SCG3	0.016116743	0.001074582	0.002050438	0.006457896	0.025772584088046762	0.011910446062383916	0.015664341983813505	0.025130961314657377	0.002250852	0.021567817720423217	-0.00490835	0.31931279821443703	0.3877718350800291	-0.014567513	0.004751728	-0.015624578	0.001522535	0.002445136	-0.025280616	-0.005965626
STK33	0.016116331	0.0010749	0.002050634	0.006457483	0.025772172041445225	-0.002419092	0.6235577842672742	0.6771925921053102	-0.012078662	0.007240931	0.003446389	0.484398166	0.5521655701235766	-0.006213671	0.013105806	-0.010613868	0.031275829	0.043017238	-0.020271643	-0.000954113
NCBP2	0.016113908491333564	0.00107677	0.00205379	0.00645506	0.02576975	-0.019197583	9.799358255811772e-05	0.000215894	-0.028852086	-0.009539499	-0.009073107	0.065635083	0.096350362	-0.018731319	0.000586797	0.005097019	0.3010654004003189	0.3495805678460707	-0.004563058	0.014756146053008687
COX19	0.016109363750157726	0.001080285	0.002060084	0.006450514	0.025765207	-0.008477663	0.085416495	0.11787426853528084	-0.018136031	0.001182287	-0.015866206	0.001284636	0.002646734	-0.025522147	-0.006207304	0.001593664	0.7464367948844418	0.7822455217281645	-0.008066313	0.011253343727451086
C16orf87	0.016094954759634406	0.001091503	0.002080227	0.006436102	0.025750804259559595	0.002593742	0.5987147711610876	0.6538604552043359	-0.007066288	0.012253288094611445	0.004888484	0.32127550056961807	0.38970853122918553	-0.004771595	0.014547649844971818	-0.014278776	0.003764608	0.005810883	-0.023935328	-0.004619561
NUP188	0.01609448	0.001091874	0.002080518	0.006435628	0.025750330033228064	-0.003985594	0.4187177716218793	0.4826062769763481	-0.013644922	0.005674478	-0.001263913	0.7976131219683736	0.8340074467176161	-0.010923632	0.008396043	-0.007569345	0.12459090435374745	0.1565061393074548	-0.017227939	0.002090661
OSBP2	0.016070550710213093	0.001110747	0.002116057	0.006411693	0.025726410067554693	0.008331093	0.090961431	0.12491145578810361	-0.001328867	0.017989498	0.003121927	0.5264627910491737	0.5924648550432975	-0.006538123	0.012781395	-0.016964462	0.000576839	0.000965416	-0.026619953	-0.007305806
MKS1	0.016069461226539496	0.001111613	0.002117285	0.006410603	0.025725321023683117	0.010085703498080176	0.040719600417336986	0.060445336	0.000425892	0.019743633	0.005440767	0.2696379067067173	0.33565658979304464	-0.004219308	0.015099826525109925	-0.01905234	0.000110622	0.000197004	-0.02870691	-0.009394216
RUNX1T1	0.016061786463340836	0.001117734	0.002128518	0.006402927	0.025717649357978208	0.000556036	0.91017727	0.9268019567719293	-0.009103866	0.010215833741345288	0.003281775	0.5055089600059821	0.5722618353802431	-0.006378281	0.012941217581492328	-0.012311432	0.012489187577317838	0.018246655199167964	-0.021968672	-0.002651894
CCAR1	0.016050992	0.001126396	0.002144585	0.00639213	0.025706859159351187	-0.017673542	0.000335549	0.00069388	-0.02732873	-0.008015058	0.001032073	0.8341366898543062	0.8644227703425482	-0.008627866	0.010691819971722773	-0.000247847	0.9598944253057032	0.966129753	-0.009907676	0.009412029
SPSB3	0.016027699331037294	0.001145299	0.002179704	0.006368832	0.025683575969317078	-0.002861784	0.5614874508722871	0.6192694919913478	-0.012521291	0.006798257	-0.015432829	0.001739513	0.003512557	-0.025088942	-0.005773837	-0.001951834	0.6920967238945612	0.7336548503154512	-0.011611468	0.007708164
TCFL5	0.016021156725803374	0.001150661	0.002188161	0.006362288	0.025677035999439664	-0.007227383	0.142539109	0.18714024617502464	-0.016886057	0.00243264	-0.002266653	0.6455982822026238	0.7020446465465124	-0.011926245	0.007393362	-0.005111113	0.2997307962905378	0.34807329529025416	-0.014770237	0.004548965
GGA1	0.016011675	0.001158473	0.0022017	0.006352804	0.025667557870393643	-0.00884036	0.072864036	0.10232953078907238	-0.018498633	0.000819564	-9.54E-05	0.9845617314348388	0.9875659707247809	-0.009755216	0.00956449	-0.005084632	0.30224171560785296	0.35075861595219454	-0.014743761	0.004575446
CDYL2	0.015994732199514482	0.001172555	0.002228017	0.006335858	0.025650622	0.001918974	0.6970215594957124	0.743671687	-0.007741023	0.011578612480424931	0.005345348	0.2781269621065644	0.3449628323916053	-0.004314728	0.015004426586200255	-0.014005192	0.004487066	0.006875936	-0.023661844	-0.004345927
LLPH	0.015991497	0.001175262	0.002232716	0.006332622	0.025647387957810228	-0.008018119	0.1037702779670586	0.14029812223230317	-0.017676603	0.001641861	-0.016088276	0.001096739	0.002297849	-0.025744128	-0.006429422	0.001490085	0.7624036186004804	0.7957947767566386	-0.008169886	0.011149777488095666
COX16	0.015984524	0.001181115	0.002243388	0.006325648	0.025640418446290534	0.022177364849263456	6.784521688966151e-06	1.6935544713515138e-05	0.012520194	0.031830399	-0.015393195	0.001787767	0.003603887	-0.025049323	-0.005734194	-0.017137027	0.000506492	0.000852019	-0.026792445	-0.007478412
FGFR3	0.015979968622750234	0.001184954	0.002250232	0.006321091	0.025635864	0.041541824	3.359354364046362e-17	1.70616543167043e-16	0.03189477	0.051181139	0.24262550838035274	0	0	0.2335129458190351	0.25169545610556343	-0.14279643	4.4513910908202683e-187	7.156005272983072e-186	-0.152246275	-0.133320478
CACNA2D2	0.015975829	0.001188452	0.002256425	0.006316951	0.025631727	-0.022641381	4.337232988121708e-06	1.1017010944781307e-05	-0.032294171	-0.012984368	-0.026099459	1.1800209741162634e-07	4.0075311529213887e-07	-0.035750299	-0.016443752	0.014794679525577139	0.002682693	0.004204194	0.00513556	0.024451038
EFCAB11	0.015972481598236606	0.001191288	0.002261359	0.006313603	0.02562838	0.008150312	0.098195296	0.13374707235907476	-0.00150966	0.017808763	0.008625794	0.080093394	0.11509350672358397	-0.001034146	0.018284123162336137	-0.019220346	9.614220188789224e-05	0.000171988	-0.028874839	-0.009562269
TMEM138	0.015963608	0.001198835	0.002275233	0.006304728	0.025619510879258012	-0.001371006	0.7808850648635485	0.8180414641037591	-0.011030713	0.008288957	-0.009552752	0.05259492	0.07880971	-0.019210832	0.000107111	-0.005410814	0.2722833815160277	0.3188009673289477	-0.015069879	0.004249261
RPP30	0.015955132750713148	0.001206085	0.002288082	0.00629625	0.025611039	0.002127129	0.6660487611349448	0.7156720964719825	-0.007532879	0.011786739471410249	-0.006221803	0.20681647369019684	0.2653898833878916	-0.015880701	0.003438257	-0.008998917	0.067872274	0.089171222	-0.018657148	0.000660994
XIST	0.015951111469979188	0.001209539	0.002294178	0.006292228	0.025607018905999687	-0.057365864	2.2454539590268844e-31	1.7431524911566196e-30	-0.066988596	-0.047732462	-0.018929927	0.000122443	0.000295059	-0.028584553	-0.009271769	0.032718279	3.1233633989228204e-11	8.21379952605e-11	0.023065716266336172	0.042364742930090966
FBXL19	0.015936203	0.001222425	0.002317697	0.006277316	0.025592115991218557	0.008004534	0.10435717129438102	0.14107159868822097	-0.001655447	0.017663021158797736	-0.010474526	0.033563999	0.053079894	-0.020132342	-0.000814756	-0.010675764	0.030303157293575234	0.041775849	-0.02033352	-0.001016016
VMA21	0.015927718747982097	0.001229814	0.002330779	0.00626883	0.025583636	-0.008335604	0.090786556	0.12468927255754245	-0.017994008	0.001324356	-0.004138562	0.4010854492724135	0.4711703743578457	-0.013797863	0.005521512	-0.003550973	0.47123834306609214	0.5224837316177083	-0.013210373	0.006109089
CROCC	0.015923750072688116	0.001233285	0.002336893	0.006264861	0.025579668483896617	-0.009405716	0.056339915	0.081143436	-0.019063837	0.00025416	-0.01564858	0.001497206	0.003053672	-0.025304608	-0.005989632	0.002182422	0.6579134572794474	0.7024178506266068	-0.007477589	0.011842025407171065
MAP3K7	0.015920432306756077	0.001236194	0.002340543	0.006261542	0.025576352	-0.007023057	0.15417376132638386	0.20029142364737224	-0.016681779	0.002636975	-0.002971812	0.5465369853911787	0.6114466707820803	-0.012631303	0.006688233	-0.004857946	0.3243077301145286	0.3739266559242624	-0.014517118	0.004802132
PLA2G12A	0.015897870851204123	0.00125614	0.002377364	0.006238976	0.025553799629768902	0.038135543	9.853292146136635e-15	4.477189419881818e-14	0.028486183777527648	0.047777796	0.019972007954953002	5.063175196592191e-05	0.000128098	0.010314144724868213	0.029626145385193984	-0.042377811	7.748707008119188e-18	2.5747097911606908e-17	-0.05201637	-0.032731356
MYBL2	0.015882064030904797	0.001270291	0.002402716	0.006223166	0.025537999135405814	-0.016225833	0.000993453	0.001930016	-0.02588163	-0.00656701	-0.017701471	0.000328333	0.000743997	-0.027356647	-0.008042994	0.007254733	0.14103433836191911	0.1753136455345123	-0.002405289	0.016913400665095155
TEX9	0.015834427	0.001313834	0.00248212	0.006175519	0.025490381326975727	-0.009662431	0.049938886726574455	0.072748687	-0.019320481	-2.58E-06	0.005409675	0.2723842645764507	0.33870275862427146	-0.0042504	0.015068741081976082	-0.006900086	0.16151579394674842	0.1982910577842051	-0.016558836	0.002759951
SLC25A3	0.015815105082595864	0.001331885	0.002515225	0.006156192	0.025471067	0.032025279	8.03826867051757e-11	2.9506667399323834e-10	0.022372347	0.04167224	0.010105164	0.040332960355619535	0.062286427	0.000445354	0.019763087710039973	-0.034259694	3.5576374724620305e-12	9.698300836425662e-12	-0.043905017	-0.024607985
PPM1G	0.015801641963855022	0.001344597	0.002538226	0.006142726	0.025457609178789566	-0.007717027	0.11740693371066616	0.1569761990271782	-0.017375585	0.001942971	-0.02837361	8.495889886486863e-09	3.17239789611748e-08	-0.038023042	-0.018718887	0.006855461	0.1642444924245151	0.2014076082175074	-0.002804578	0.016514220047365996
NAA38	0.015787404	0.001358163	0.002562788	0.006128485	0.025443377	0.058656833182234955	9.927540206589214e-33	7.906369322423974e-32	0.049024758	0.068277999	-0.004462763	0.36522006756232306	0.4347163071633944	-0.014122008	0.005197314	-0.043971604	4.36825927311469e-19	1.5137264867539928e-18	-0.053608687	-0.034326332
OARD1	0.015769846659548146	0.001375065	0.002593173	0.006110924	0.025425827	0.007148837	0.1469292527473335	0.19224218589628472	-0.002511189	0.016807529650616684	0.003361298	0.495250494	0.5626531947044034	-0.006298759	0.013020728615440394	-0.016155643	0.001044975	0.001703154	-0.025811468	-0.006496803
RASSF3	0.015769327182597267	0.001375568	0.002593609	0.006110405	0.025425307264808943	-0.008242852	0.094436957	0.1292002746671487	-0.017901279	0.001417114	-0.01200662	0.01484414	0.025323763512460396	-0.021663961	-0.002347039	-2.99E-05	0.9951600113483067	0.9956822405734055	-0.009689748	0.009629958
NUF2	0.015765212251271993	0.001379558	0.002600619	0.006106289	0.025421194	-0.011249684	0.022456149	0.035088423223442126	-0.020907265	-0.001590003	-0.020138144	4.380941841315125e-05	0.000111637	-0.029792202	-0.01048033	0.005387114	0.27438907151199676	0.32106923023491657	-0.004272961	0.015046184289843677
HELB	0.015740766	0.001403487	0.00264468	0.006081838	0.025396757859366684	0.001244623	0.8006362474381228	0.8351532275771556	-0.008415331	0.010904345429735228	-0.001731526	0.7253540213912166	0.7726033392092143	-0.011391188	0.00792846	-0.010305101	0.036537712	0.049787594	-0.019962967	-0.000645312
POLE	0.015738801311986673	0.001405427	0.002647813	0.006079873	0.025394793530637245	-0.017763784	0.000312752	0.000648992	-0.027418932	-0.008105322	-0.011881792	0.015916300092386943	0.026974238005462173	-0.021539173	-0.002222194	0.005712923	0.24640861997463215	0.2914047108569865	-0.003947148	0.015371927884838092
WDR11	0.015726352	0.001417775	0.002669494	0.006067421	0.025382349	0.00372768	0.449458271	0.5126448544054952	-0.005932387	0.013387051200453215	-0.003651279	0.4588042826230999	0.527248897	-0.013310663	0.006008786	-0.010955082	0.026230441735149167	0.036536353	-0.020612753	-0.001295366
ASF1B	0.015724264	0.001419856	0.002672884	0.006065332	0.025380261861810527	-0.008198836	0.096209961	0.13130559156652397	-0.017857275	0.001461133	-0.017783613	0.000307942	0.000701963	-0.027438752	-0.008125156	0.002523137	0.6087039377917349	0.6550146335894129	-0.00713689	0.012182693146461601
ZNF808	0.015715843287239697	0.001428276	0.002686613	0.00605691	0.025371845	0.008765868	0.075310858	0.1054585529273066	-0.000894061	0.018424161031343787	0.00627411	0.20302481844031062	0.2611219096318782	-0.003385948	0.015932997472982813	-0.01838748	0.000190656	0.00033392	-0.028042352	-0.008729178
PLK1	0.015704860725599613	0.001439327	0.002705265	0.006045925	0.025360866	-0.008543942	0.083000416	0.11488935208021793	-0.018202293	0.001116003	-0.020984268	2.0611938035187835e-05	5.505564732122321e-05	-0.030637911	-0.011326711	0.004158373	0.3988349	0.45080367195221804	-0.005501701	0.013817671434261315
MORN4	0.015692266398562072	0.001452097	0.002727653	0.006033328	0.025348277083886133	0.031600358	1.421392014408295e-10	5.158024390313771e-10	0.021947204100736372	0.04124762	0.004999119	0.31044553172515066	0.3783530112421198	-0.00466096	0.014658264	-0.031667164	1.3001815620836217e-10	3.322957327437846e-10	-0.041314379	-0.022014045
ZNF770	0.01568515	0.001459358	0.00273934	0.00602621	0.025341164	-0.007829728	0.11214654116047074	0.1506189034774257	-0.017488259	0.001830263	0.025585550891856376	2.0779404662918367e-07	6.890089205273071e-07	0.015929634839922154	0.035236695	-0.016822141	0.000641593	0.001067605	-0.026477691	-0.007163452
SKP2	0.015685042891328542	0.001459468	0.00273934	0.006026103	0.025341056	-0.006434404	0.19172108458098702	0.24326861430993602	-0.016093257	0.003225649	-0.003146217	0.5232503900975065	0.5893626568492512	-0.012805681	0.006513834	-0.004984097	0.31190165922875335	0.36080069377838925	-0.014643245	0.004675981
NR4A3	0.015680818351275525	0.001463795	0.00274638	0.006021877	0.025336833573174632	-0.000834939	0.8654802684616225	0.8901309094017312	-0.010494708	0.008824985	-0.007804635	0.11330139857110645	0.15677645668920331	-0.017463171	0.001855358	-0.00632272	0.19954678194951325	0.2403992761689258	-0.015981597	0.003337337
SDSL	0.015678065845333267	0.00146662	0.00275114	0.006019124	0.025334082157604323	0.028703194	5.7031596895909365e-09	1.84361550765922e-08	0.019048622801088055	0.038352414	0.039096186260043075	2.0824661203635935e-15	1.1331135573873365e-14	0.029447454382654573	0.048737633	-0.044952405	7.067392571227722e-20	2.504589345037691e-19	-0.054588554	-0.035307883
ARMC8	0.015666971	0.001478061	0.002770964	0.006008027	0.025322992	0.002594596	0.5985943699113896	0.6538038643864891	-0.007065434	0.012254142212731538	-0.000342836	0.9445449969665562	0.95536843	-0.010002656	0.009317048	-0.011689298	0.017703187581895236	0.025347624995224884	-0.02134674	-0.002029674
SKA3	0.015640042	0.001506172	0.002818123	0.005981092	0.025296072876784488	-0.008762813	0.075412625	0.1055711010278847	-0.018421107	0.000897116	-0.014813224	0.002649716	0.005199618	-0.024469575	-0.005154108	0.001609231	0.7440463701289567	0.7801357288208693	-0.008050748	0.011268908435944653
HDAC4	0.015637662877080724	0.001508678	0.002821705	0.005978713	0.025293695177665353	-0.00121009	0.8060560403747288	0.8394289089897629	-0.010869816	0.008449862	-0.005567053	0.25867854245579924	0.3234499665833072	-0.015226088	0.00409302	-0.007054541	0.15233544601370078	0.18806187604877098	-0.016713255	0.00260549
RBM41	0.015634643	0.001511866	0.002827112	0.005975692	0.025290677	-0.004684348	0.3418979642231901	0.4051856405941908	-0.014343552	0.00497573	-0.006492602	0.1877337414749204	0.24432297030449365	-0.016151442	0.003167449	-0.004535568	0.35744997500165165	0.4082878758316254	-0.014194799	0.005124509
CHCHD3	0.015622315642811512	0.001524943	0.00285013	0.005963362	0.025278354008362484	0.00806863	0.10161108517543675	0.13788732739892365	-0.001591347	0.017727102	-0.011492247	0.01971211	0.032737899	-0.021149752	-0.001832597	-0.010059746	0.041240217890646476	0.055764048	-0.019717683	-0.000399932
CHKA	0.015622194	0.001525072	0.00285013	0.005963241	0.025278232846268768	0.012309244525632758	0.012504833028360514	0.020435662238126106	0.002649706	0.021966485693409945	0.025461952298298687	2.377121322425919e-07	7.827667553259511e-07	0.015805986814958605	0.035113169011839425	-0.028947757	4.231036595036628e-09	1.0053457592344011e-08	-0.038596817	-0.019293299
AFF1	0.015614943	0.001532814	0.002863476	0.005955988	0.025270983954095695	-0.000768409	0.8761088210274925	0.8993157522187021	-0.010428185	0.00889151	0.034761531328741324	1.7177666068212921e-12	8.094646101249322e-12	0.025110109981262316	0.044406473125619336	-0.025112124	3.467032190829489e-07	7.407265323885594e-07	-0.034763544	-0.01545602
UTP20	0.015614595803257029	0.001533186	0.002863608	0.005955641	0.025270637217838263	-0.013925146	0.004721016	0.008302057	-0.023581827	-0.004265867	0.009840849	0.045858872	0.069746749	0.000181013	0.019498848300288526	-0.00612547	0.21393346456943751	0.2559871232427298	-0.015784389	0.003534592
ETFA	0.015609701349847425	0.001538432	0.002872846	0.005950746	0.025265745	0.013606401981263325	0.005766086	0.009979683	0.003947068	0.023263197	0.058395233	1.8781545221761653e-32	1.7068109685324483e-31	0.048762887	0.068016719	-0.044266284	2.537700797622651e-19	8.838838766436513e-19	-0.053903087	-0.034621235
ADAL	0.015605516572932793	0.001542932	0.002880683	0.00594656	0.025261562	0.031401002	1.852515836398803e-10	6.67928648577526e-10	0.021747745143168355	0.041048403453532875	0.003916348	0.4268472364021798	0.4964175557669855	-0.005743722	0.013575687956140685	-0.031011016	3.096021410709396e-10	7.805969877887508e-10	-0.040658689	-0.02135756
HPCAL1	0.015603540752333401	0.00154506	0.002884092	0.005944584	0.025259586531217144	0.017870644253422906	0.000287634	0.000599217	0.008212209	0.027525745648162143	0.067727521	4.289636619701992e-43	4.8451547269690865e-42	0.058105683	0.077336778	-0.050969896	4.170330733790821e-25	1.690296041038601e-24	-0.060599912	-0.041330392
CCDC18	0.015600830410013611	0.001547985	0.002888985	0.005941873	0.025256877258523523	-0.014726944	0.002806357	0.005102612	-0.024383329	-0.005067812	-0.008718186	0.076911986	0.11097350755053106	-0.018376491	0.000941746	0.002563576	0.6029734952286422	0.6503163627123708	-0.007096452	0.012223126803628075
L3MBTL2	0.015594705308737024	0.001554612	0.002900786	0.005935746	0.025250754573972092	0.003838257	0.43612472049737283	0.4998890177349351	-0.005821812	0.013497609393039312	0.001540974	0.7545458099007235	0.7972827760788735	-0.008118999	0.011200660865000033	-0.013228168	0.007273827	0.010904448585352519	-0.022885097	-0.003568771
ZNF254	0.015583605683306854	0.001566688	0.002922175	0.005924644	0.025239659	-0.009933179	0.043860155166739356	0.064624244	-0.019591152	-0.000273352	-0.014145368	0.004102541	0.007791586	-0.023801969	-0.004486128	0.002061945	0.6756898516637282	0.7188205954592479	-0.007598059	0.011721564582443543
CHMP2B	0.015567540006793956	0.00158432	0.002953329	0.005908575	0.025223599981662556	-0.00178536	0.7171765085120707	0.7617653098212335	-0.011445016	0.007874629	0.000661951	0.8931618633668974	0.9130844014452153	-0.008997959	0.010321738588782277	-0.009409407	0.056243257	0.07471669	-0.019067527	0.000250469
KIF4A	0.015567071304504318	0.001584837	0.002953715	0.005908107	0.025223131	-0.016062239	0.001117373	0.002153207	-0.025718101	-0.006403379	-0.020450376	3.327832194261282e-05	8.620713127144784e-05	-0.030104282	-0.010792655	0.008575596	0.081866225	0.10615216605071849	-0.001084347	0.018233938
LSM3	0.015564563168157998	0.001587607	0.002958299	0.005905598	0.025220624315747512	-0.008990812	0.06812042	0.096191604	-0.018649046	0.000669099	0.011396787376003227	0.020754961706672168	0.034290649904628386	0.001737126	0.021054322582038536	-0.009774263	0.047347446697721965	0.06356333	-0.019432281	-0.00011442
DNM1L	0.015559783774722627	0.001592898	0.002967577	0.005900818	0.025215846804788805	0.00650428	0.1869410678177752	0.23802714031078548	-0.003155771	0.016163117902394258	-0.02479562	4.85758531273663e-07	1.5451238166939703e-06	-0.034447222	-0.015139393	-0.003196407	0.5166446382602041	0.5672202391494329	-0.012855863	0.006463646
GPCPD1	0.015557667226477273	0.001595246	0.002970791	0.005898701	0.025213731	-0.008627242	0.080042693	0.11123134050366762	-0.018285572	0.001032697	-0.012775778	0.009535347	0.016962206	-0.022432863	-0.00311631	0.000681795	0.8899792345473078	0.9075922168313527	-0.008978117	0.01034158
THUMPD3	0.015553206	0.001600205	0.002979445	0.005894239	0.025209272	0.018239999	0.000214622	0.000453757	0.008581658	0.027894937063824406	-0.001251926	0.7994913243322377	0.8358796660297458	-0.010911648	0.008408028	-0.020708077	2.644555379059544e-05	4.9666167116971305e-05	-0.030361856	-0.011050434
SHCBP1	0.015535336849683976	0.001620214	0.003015522	0.005876366	0.025191409501849164	-0.009273227	0.059902064	0.085665524	-0.018931384	0.000386661	-0.01325621	0.007150959	0.013046908355438976	-0.022913129	-0.003596818	0.001300261	0.7919247086708132	0.8219762910936343	-0.008359697	0.010959976063733947
MAP2K1	0.015534214020461547	0.001621479	0.003017287	0.005875243	0.025190287	0.016941808	0.000586722	0.00117406	0.007283147	0.026597308383308402	-0.009093117	0.065042206	0.095583065	-0.018751323	0.000566786	-0.016446044	0.000846681	0.001391623	-0.026101751	-0.00678727
MAPK6	0.015507030847448545	0.001652381	0.003071792	0.005848054	0.025163114626195783	-0.019654339	6.65726285792407e-05	0.000149679	-0.029308628	-0.009996384	0.009233202	0.061014227	0.090290069	-0.000426689	0.018891370196868772	-0.002310215	0.6392669308341765	0.6845031620400095	-0.011969801	0.007349802
DNAJC24	0.015480331713278145	0.00168326	0.003125538	0.005821349	0.025136425972797735	-0.003936848	0.4244310082692123	0.48812894219211017	-0.013596184	0.005723223	-0.018499118	0.000174213	0.000409966	-0.02815394	-0.008840845	0.000412524	0.9332968518531454	0.9439815513624145	-0.009247366	0.010072336765225192
NBPF12	0.015458026	0.001709463	0.003173576	0.005799039	0.025114128820429054	-0.00902773	0.066996074	0.094800887	-0.018685954	0.000632178	0.000868163	0.8601815437518325	0.8860195198904613	-0.008791764	0.010527928	-0.005033711	0.30710936834937175	0.35581837730609633	-0.014692849	0.004626367
STXBP5	0.015445043	0.001724886	0.003200339	0.005786054	0.025101151582119178	-0.018664323	0.000152309	0.000327905	-0.02831907	-0.009006093	-0.012514148	0.011112279129976844	0.019455161973566438	-0.022171321	-0.00285464	0.006730866	0.17204673308152796	0.2102450335170114	-0.002929178	0.016389653223881914
FASN	0.015418471979157005	0.001756853	0.003257113	0.005759477	0.02507459	0.000274007	0.95566546	0.9637531823473587	-0.009385871	0.009933834	-0.003889452	0.4300294923875979	0.49950909600718546	-0.013548796	0.005770618	-0.008552468	0.082693676	0.10716677752655682	-0.018210816	0.001107477
DYNC2LI1	0.01540172	0.001777285	0.003293073	0.005742721	0.025057844928557352	0.035272348	8.101141395942983e-13	3.35191757497936e-12	0.025621224323909942	0.044916896	0.020891286	2.242346451377004e-05	5.9661620001444015e-05	0.011233699945293293	0.030544974933745597	-0.040720816	1.379693280890005e-16	4.4047608997737505e-16	-0.050360859	-0.031073186
CKAP2L	0.015394887172977533	0.001785682	0.003307987	0.005735887	0.025051014881327334	-0.011974734	0.015111781519117245	0.024338674	-0.021632085	-0.002315149	-0.0184088	0.000187407	0.000439314	-0.028063663	-0.008750503	0.005306437	0.2816403819315595	0.3290291373717594	-0.004353639	0.014965523402731013
PDE8B	0.015389080326082454	0.001792846	0.003320614	0.005730079	0.025045210302512996	0.010712669562676193	0.029735655744480564	0.04544245	0.001052925	0.020370414678444894	-0.009052096	0.066262409	0.097151576	-0.018710313	0.00060781	-0.012589086	0.010638482	0.015641063	-0.022246234	-0.002929589
ADK	0.015375594615376865	0.001809586	0.003350969	0.005716591	0.025031729856643068	0.014166402323336425	0.004047494	0.007202681	0.004507166	0.023822995360438765	-0.005030356	0.3074318760437317	0.3753519562403809	-0.014689495	0.004629722	-0.016451252	0.000843467	0.001386579	-0.026106956	-0.006792478
BRINP1	0.015368509	0.001818439	0.003365401	0.005709504	0.025024647	-0.015008589	0.002324133	0.004285486	-0.024664866	-0.005349511	0.017389026177827532	0.000418012	0.00093236	0.007730472	0.027044336497154237	-0.008639188	0.079625641	0.10344388610135602	-0.018297514	0.00102075
UBR4	0.015366334641209971	0.001821164	0.00336979	0.005707329	0.025022473	0.005389773	0.2741523106042386	0.33384681761296575	-0.004270303	0.015048842292521276	0.002635391	0.5928573175864179	0.6542086825502167	-0.007024641	0.012294931499407422	-0.014503337	0.003252463	0.005054733	-0.024159805	-0.004844163
KLHDC10	0.015347812	0.001844527	0.003409711	0.005688803	0.025003958	0.021790585	9.787000835363227e-06	2.4089718296802903e-05	0.012133285932276272	0.031443819426785674	0.010881057286639633	0.027260853	0.043905679	0.001221333	0.020538752	-0.028084805	1.2003971309654758e-08	2.7910697193887516e-08	-0.037734421	-0.018429952
TMEM126A	0.015316806147317476	0.001884254	0.003481123	0.00565779	0.024972964	0.007880818	0.10982396163107792	0.14791633600297624	-0.00177917	0.017539336036139493	0.004059556	0.41013602835851326	0.4796156474903958	-0.005600517	0.013718870875668551	-0.016611202	0.000750092	0.001239707	-0.02626684	-0.006952465
AP3M2	0.015314770889711114	0.001886889	0.003485316	0.005655754	0.024970929832986995	-0.007593945	0.12337100431488877	0.1640987559835126	-0.017252533	0.00206606	0.00742536	0.1319206830336927	0.1800944968294705	-0.002234653	0.017083987986044182	-0.008704886	0.077363513	0.10073847382177427	-0.018363195	0.000955048
YAP1	0.015305474569576531	0.001898968	0.003506947	0.005646456	0.024961637129182635	-0.023091296	2.7878280252731683e-06	7.223801186444444e-06	-0.032743846	-0.01343444	-0.018505828	0.000173268	0.000407945	-0.028160647	-0.008847556	0.012154843998060568	0.013654089489255257	0.019866367	0.002495284	0.021812136051362792
STX6	0.015295101	0.00191253	0.003529942	0.005636081	0.024951267659882814	-3.72E-05	0.9939780452292225	0.9944996541950228	-0.009697049	0.009622657	-0.005120787	0.2988169584298369	0.3666180263464138	-0.014779909	0.004539291	-0.007739095	0.11636192716156726	0.14704112561389457	-0.017397647	0.001920902
SPATA33	0.015287233	0.001922876	0.003547663	0.005628211	0.024943403	-0.007397575	0.13337285847690641	0.17624666757143734	-0.017056209	0.00226244	0.026215464746661768	1.0370083980331786e-07	3.5394919650735025e-07	0.016559805207361892	0.035866235173159976	-0.01710133	0.000520353	0.000874101	-0.026756763	-0.007442707
IQCB1	0.015273939415542075	0.001940473	0.003578744	0.005614915	0.024930114	-0.007127179	0.14815781069070041	0.19355740843010102	-0.016785876	0.002532849	0.004817809	0.32832139	0.39729472145509753	-0.004842269	0.014476988635215328	-0.007810079	0.1130500346341951	0.14335009047190503	-0.017468615	0.001849913
RAD9A	0.015249972034094611	0.001972572	0.003635131	0.005590943	0.024906156	-0.004959838	0.3142627228967021	0.3767911630454359	-0.014618991	0.00470024	0.006378822	0.19558706469893894	0.2529207118522768	-0.003281234	0.016037686616241185	-0.00979887	0.046792678	0.062880546	-0.019456881	-0.00013903
RRP15	0.015237458318104484	0.001989525	0.003665663	0.005578426	0.024893647285714547	-0.012096205	0.014114423	0.022855919	-0.021753516	-0.002436637	-0.020568071	2.9972200438448066e-05	7.791791294783894e-05	-0.03022192	-0.010910386	0.006436744	0.19155959840623038	0.23194940322705376	-0.00322331	0.016095596272481652
MRPS35	0.015232435	0.001996367	0.00367741	0.005573402	0.024888626231263332	0.020763231179317398	2.5167684611875214e-05	5.95196073939485e-05	0.011105605524378486	0.030416984	0.021014231556375218	2.0058486975526e-05	5.3727888827673316e-05	0.011356683795865314	0.030667859256603834	-0.031859239	1.0052449942984104e-10	2.5848400821255554e-10	-0.041506318	-0.02220622
PAXBP1	0.015221572852201791	0.002011238	0.003702092	0.005562538	0.024877767974638223	-0.025119885	3.4383045144367657e-07	9.620591997688785e-07	-0.034771301	-0.015463785	-0.0264032	8.40399131696205e-08	2.8922472644259646e-07	-0.036053858	-0.016747619	0.016926921	0.000593302	0.000991402	0.007268257	0.026582427794835165
DCDC1	0.015206173822691006	0.002032494	0.00373968	0.005547136	0.024862375	-0.006175869	0.21018829093318214	0.2642390844607708	-0.015834777	0.003484192	0.037157046	4.616661097118056e-14	2.3585546751782656e-13	0.027507066	0.046800101	-0.022620124	4.427875309851832e-06	8.750193890716732e-06	-0.032272925	-0.012963103
SCNM1	0.015180269591577575	0.002068715	0.003804217	0.005521226	0.024836481	-0.000810868	0.8693231503955828	0.893312234	-0.010470639	0.008849055	-0.009598592	0.051470822	0.077307601	-0.019256659	6.126721558647618e-05	-0.005217014	0.2898285500430531	0.337684621	-0.014876117	0.004443063
THAP2	0.015161125140229485	0.002095864	0.003853399	0.005502078	0.024817343638593448	0.005500015	0.2644572256200558	0.32304853047616505	-0.004160059	0.015159062452713104	0.007541825	0.12596674614618508	0.1728077408276849	-0.002118182	0.017200425161419498	-0.016601728	0.000755344	0.00124817	-0.02625737	-0.006942988
TBC1D1	0.015154446581712966	0.002105412	0.00386946	0.005495398	0.024810667658435332	0.010283267	0.036936798145766975	0.055329745	0.000623476	0.019941138986036427	0.057091347	4.319732817683743e-31	3.7953928987077534e-30	0.047457666	0.066714407	-0.041374921	4.486932239537748e-17	1.45118802578304e-16	-0.051014385	-0.031727749
RADIL	0.015144853341034778	0.002119196	0.003892542	0.005485803	0.024801078	-0.007369959	0.13482840332670287	0.17799739217746274	-0.017028599	0.002290057	-0.007632835	0.12146152234180872	0.1671805793364803	-0.017291413	0.002027168	-0.002081854	0.6727394837153022	0.7161342739807903	-0.011741471	0.007578152
MYO1B	0.015136508569566075	0.002131253	0.003913182	0.005477456	0.024792737	-0.035499631	5.778678008495569e-13	2.4119149498681374e-12	-0.045144004	-0.025848642	-0.053507542	1.662658897262328e-27	1.3420937567825378e-26	-0.063134762	-0.043870364	0.035248513	8.392263568311582e-13	2.34614218758693e-12	0.025597375910644527	0.04489308
TMEM62	0.015122492815239611	0.002151647	0.003948344	0.005463438	0.024778726	0.01022052	0.038104416	0.056837647	0.000560722	0.019878410151287496	-0.004919601	0.3182048104714431	0.38672188401635227	-0.014578761	0.004740477	-0.013939642	0.004677846	0.007155634	-0.023596318	-0.004280366
USPL1	0.015116566922669196	0.002160323	0.003961977	0.005457511	0.024772803	-0.00551969	0.262752091	0.3212125786354516	-0.015178734	0.004140384	-0.003467512	0.48172432441446333	0.5496442830213141	-0.013126926	0.006192548	-0.005024871	0.30795964691859556	0.3566734678744954	-0.014684011	0.004635207
ADSL	0.015111975437747381	0.002167067	0.003972817	0.005452918	0.024768212890942762	0.003518569	0.47529456043278395	0.5377383152866995	-0.006141493	0.013177974238644594	0.025621829788122802	1.9972649330851162e-07	6.638747073605444e-07	0.015965928301454806	0.035272952726162245	-0.023349418	2.1555908264840524e-06	4.361971417718631e-06	-0.033001828	-0.013692653
NOLC1	0.015108817801394059	0.002171716	0.003980576	0.00544976	0.024765056470753225	-0.014977931	0.002372675	0.004366547	-0.02463422	-0.005318847	0.002878548	0.5591968682116366	0.6231237574122188	-0.006781494	0.012538052628808471	-0.002081519	0.6727891070777257	0.7161342739807903	-0.011741136	0.007578487
POC1B	0.015104350179365365	0.00217831	0.003991894	0.005445292	0.024760591	0.001999631	0.6849565164010982	0.7323564906742563	-0.00766037	0.011659258958095973	-0.005177758	0.29347309186214465	0.3611772508032307	-0.01483687	0.004482319	-0.008824831	0.073368674	0.095956038	-0.018483108	0.000835094
MND1	0.015100988794283414	0.002183284	0.004000239	0.00544193	0.024757230478154587	-0.01174049	0.017211592944092108	0.027405731674633383	-0.021397916	-0.002080873	-0.0215193	1.261035624539635e-05	3.461402997044728e-05	-0.031172673	-0.011861913	0.006730159	0.17209176121815328	0.21027310429282942	-0.002929884	0.016388946736774476
SH2D4A	0.015097816036103977	0.002187987	0.004007753	0.005438756	0.024754058941289563	0.003517326	0.475450572	0.5378509915413254	-0.006142736	0.013176731138840077	0.006702033	0.17389114717972343	0.2280512183332375	-0.002958012	0.016360826991406386	-0.014986663	0.002358756	0.003719771	-0.024642948	-0.005327581
ZNF713	0.015072449893309114	0.002225929	0.004072894	0.005413385	0.024728702555891473	-0.001959844	0.6908982859148608	0.7378818462498732	-0.011619477	0.007700155	-0.007696494	0.1183858330645095	0.16325360141819312	-0.017355057	0.001963505	-0.005289151	0.28321083043941164	0.33062072576278606	-0.014948241	0.004370925
EXOSC3	0.015051900423860981	0.002257107	0.004128357	0.005392831	0.024708160981938218	9.896622600108945e-05	0.9839800207468558	0.9857378665174208	-0.009560896	0.00975881	-0.00564848	0.2517780385916608	0.31602370531853885	-0.015307498	0.004011592	-0.007429301	0.13171571859404188	0.16482813880925887	-0.017087928	0.002230712
STRBP	0.015049458	0.002260838	0.004134389	0.005390389	0.02470572	0.003534797	0.4732607798257199	0.5358825292883463	-0.006125265	0.013194199906303498	-0.021853956	9.22047897171766e-06	2.576167234389931e-05	-0.031507158	-0.012196678	-0.002358358	0.6323001	0.6776522596815326	-0.012017938	0.007301661
ZBTB18	0.015048790088791286	0.00226186	0.004135465	0.00538972	0.024705051841207602	0.024753977160163268	5.076461910580612e-07	1.4039428892824188e-06	0.015097734223487492	0.034405603	0.020697185715456295	2.670507809807165e-05	7.020946208188555e-05	0.01103954	0.030350971	-0.034020863	5.0128435542773945e-12	1.357212087558262e-11	-0.043666366	-0.024369019
TTK	0.015045277431272246	0.00226724	0.004143711	0.005386207	0.024701541	-0.005544233	0.2606357593991726	0.3191164518818793	-0.015203272	0.004115841	-0.017888961	0.000283523	0.000649562	-0.027544055	-0.00823053	0.001403688	0.7757999510494116	0.8076554475651458	-0.008256277	0.011063390831970851
PRPF18	0.015018318668391735	0.002308919	0.004215845	0.005359243	0.024674592111664062	-0.013798217	0.005114695	0.008936654	-0.023454944	-0.004138916	-0.012811205	0.009337928	0.016654530368102417	-0.022468277	-0.003151741	0.004188494	0.3954278397774351	0.44732285105944936	-0.005471581	0.013847786774771312
DYNC1LI1	0.015012577557491037	0.002317886	0.004231406	0.005353501	0.024668853201426706	-0.025968973	1.3637075655309135e-07	3.96106770938641e-07	-0.035619891	-0.016313212	-0.011178038	0.023327715	0.03809887	-0.020835641	-0.001518349	0.010857262	0.027599416704355922	0.038242041	0.001197534	0.020514963
PITPNM2	0.015000320107422964	0.002337135	0.004264914	0.005341241	0.0246566	0.042882994	3.149579564045797e-18	1.6588365737043415e-17	0.033236909	0.052521091	-0.002922792	0.5531733405324304	0.617494316	-0.01258229	0.006737251	-0.034563253	2.293115544279956e-12	6.303422861482359e-12	-0.044208346	-0.024911718
THBS4	0.014994917178944786	0.002345667	0.004279663	0.005335837	0.0246512	-0.003117858	0.5270018545208426	0.587391336	-0.012777327	0.006542192	0.008792856	0.074416744	0.10773998058121631	-0.000867071	0.018451142	-0.011815436	0.016513500151922857	0.023729755	-0.021472838	-0.002155829
ZNF519	0.014961799252180857	0.002398588	0.00437287	0.005302713	0.024618094332577178	-0.015942534	0.001216937	0.00233751	-0.025598445	-0.006283649	-0.01036351	0.035488122187325076	0.055661117	-0.020021359	-0.000703727	0.004446348	0.36698646510253063	0.41798967831009715	-0.005213729	0.014105595005554111
ELMSAN1	0.014961252607593414	0.00239947	0.004373642	0.005302166	0.024617547896958535	-0.009890318	0.044778651	0.065845269	-0.019548303	-0.000230487	-0.007071399	0.15135796204419644	0.20276777011907315	-0.016730109	0.002588631	-0.000679544	0.8903401136401596	0.9077717581218264	-0.01033933	0.008980368
PLEKHA7	0.014955072057506966	0.00240947	0.004389351	0.005295984	0.024611369709143103	0.010862436870049452	0.02752548	0.04231582	0.00120271	0.020520136805049733	0.13802966686575807	8.9369824877715e-175	2.7661121446729126e-173	0.1285412037012558	0.14749286090813357	-0.077329133	1.0891004716690102e-55	7.058052206948114e-55	-0.086924055	-0.067719866
FAM124A	0.014954605341853543	0.002410227	0.004389891	0.005295517	0.024610903171843338	0.00479001	0.33112008773573764	0.3943737876542712	-0.004870068	0.014449194621953227	0.076802554	5.906196269703832e-55	7.952509751283422e-54	0.067192552	0.086398309	-0.046613081	2.9564419152084882e-21	1.0877561087488429e-20	-0.056247607	-0.036969874
SF3A3	0.014953110540591027	0.002412651	0.004393468	0.005294022	0.024609408941785288	-0.011788184	0.016764406976560512	0.026751772967450845	-0.021445595	-0.002128574	-0.009163646	0.062987622	0.092878731	-0.018821833	0.000496251	0.001401253	0.7761784227967577	0.8079129917847903	-0.008258712	0.011060956620592604
TCTEX1D2	0.014947183	0.00242229	0.004410177	0.005288093	0.024603483498147276	0.000212301	0.9656424393559047	0.9708362554714025	-0.009447571	0.009872134	-0.006242498	0.2053101950751558	0.26366995684379096	-0.015901393	0.003417561	-0.007167394	0.1458828664606797	0.18068759355242725	-0.016826082	0.002492632
RGS7	0.014944520690766338	0.00242663	0.004417235	0.005285431	0.024600822373540925	-0.009911519	0.044322319	0.065244699	-0.019569498	-0.00025169	-0.005831707	0.2367228539838312	0.2996519674714995	-0.015490687	0.003828362	-0.001203091	0.8071556244535837	0.8353723339394217	-0.010862817	0.008456861
SYK	0.014943130225514962	0.002428899	0.004420522	0.00528404	0.024599432439355005	-0.028847991	4.780461466404866e-09	1.5548324516969495e-08	-0.038497116	-0.019193486	-0.002642001	0.5919301948730615	0.653488193	-0.01230154	0.007018031	0.008881608	0.07153739	0.093728139	-0.000778312	0.018539870154252742
XKR6	0.014936627830288365	0.002439539	0.004438191	0.005277536	0.024592933	-0.001844284	0.7082628491011693	0.7538934502547395	-0.011503932	0.007815708	-0.005843972	0.23573829967771254	0.2984453135229261	-0.01550295	0.003816096	-0.006088115	0.21674023213193527	0.2591152035256758	-0.015747042	0.003571948
CDC42EP4	0.014934694225321166	0.002442711	0.004443114	0.005275602	0.024590999660353142	-0.01169588	0.017639293574630115	0.028053951559384196	-0.021353321	-0.002036257	-0.010435455	0.034230741998006846	0.05397315	-0.020093283	-0.00077568	0.00191852	0.6970897072655081	0.7378809881592371	-0.007741477	0.011578158
GRIA2	0.014932765120920427	0.002445879	0.004448029	0.005273673	0.024589071	0.012720950633845046	0.009848228	0.016424624819455075	0.003061474	0.022378054	-0.003147754	0.5230474830753313	0.5893170613588387	-0.012807217	0.006512298	-0.016117684	0.001073857	0.001746926	-0.025773524	-0.006458836
URI1	0.014919161730509034	0.002468329	0.004487999	0.005260067	0.024575473092855335	-0.014691948	0.002872268	0.005216486	-0.024348346	-0.005032809	-0.004205321	0.3935321352586234	0.4636112018562107	-0.013864611	0.005454754	0.000996685	0.8397454556327155	0.8629183387460038	-0.008663251	0.010656435527372792
SLC25A15	0.014912587438989629	0.002479246	0.004505271	0.005253491	0.024568901308730764	0.018916928825393874	0.000123766	0.00026956	0.009258768	0.028571561	-0.006826338	0.16604383699007164	0.21942000249880136	-0.016485105	0.002833701	-0.018238122	0.000214944	0.000374738	-0.027893061	-0.008579781
UBE2O	0.014911122803295032	0.002481684	0.004508842	0.005252026	0.024567437231525643	0.003169914	0.5201261139081484	0.5810126838395101	-0.006490138	0.012829374007559324	-0.008716746	0.07696075	0.11102706244164971	-0.018375052	0.000943186	-0.007846241	0.11139165183680566	0.14136003953145213	-0.017504768	0.001813749
GRB2	0.014905031944143186	0.002491847	0.004525582	0.005245934	0.024561349	-0.001025959	0.8351051945724653	0.8647683923375311	-0.010685706	0.00863398	-0.001585011	0.7477666076832284	0.7916991416086425	-0.011244692	0.008074966	-0.008444413	0.08664981	0.11195888301613803	-0.018102789	0.00121554
PLCXD3	0.014894640715726958	0.002509273	0.004555495	0.005235541	0.024550961425990486	0.023839439917525372	1.313246753874633e-06	3.4950254898623325e-06	0.014182852919117927	0.03349158	0.016968314819421546	0.000575174	0.001254434	0.00730966	0.026623804	-0.031718895	1.2133194557762375e-10	3.1092941859986217e-10	-0.041366074	-0.022065803
IRF3	0.014882418505547054	0.002529913	0.004591216	0.005223316	0.024538743870833706	-0.002325404	0.6370654302098744	0.6897161346955184	-0.011984988	0.007334614	0.001431471	0.7714844480288324	0.8119409630226164	-0.008228495	0.011091171168200487	-0.008972147	0.068694758	0.09021451	-0.018630385	0.000687766
UXT	0.014871062	0.002549229	0.00462539	0.005211958	0.024527392	0.011880530051431762	0.015927477832065228	0.02550162	0.002220932	0.021537911374408275	0.026323896615321946	9.185993436706288e-08	3.150002713385649e-07	0.016668282	0.035974601918202016	-0.028575944	6.655347931104595e-09	1.56810261560109e-08	-0.038225245	-0.018921314
LUZP1	0.014866310491642335	0.002557351	0.004639244	0.005207205	0.024522641987516355	-0.005881537	0.23274083131325252	0.28908382344094286	-0.015540508	0.00377853	-0.01107665	0.024611209466081103	0.040003182	-0.020734285	-0.001416949	-0.001281485	0.7948616292249528	0.8243489894910222	-0.010941203	0.008378471
LONRF2	0.014863838118000445	0.002561586	0.004646043	0.005204732	0.024520170554397515	0.003867336	0.4326565206852606	0.49639121575310985	-0.005792733	0.013526684	-0.010698626	0.029950524192960425	0.047761516749998616	-0.020356375	-0.00103888	-0.007364697	0.13510713876247432	0.16862743569293895	-0.017023339	0.00229532
SERAC1	0.014858828927778529	0.002570187	0.004660756	0.005199722	0.024515163269374807	0.001708243	0.7289005356772127	0.7724968100734707	-0.007951742	0.011367908260693557	0.011564754020761119	0.018950868519734924	0.031589199090511104	0.001905114	0.021222236307176325	-0.015878671	0.001273348	0.002057428	-0.025534608	-0.006219772
NOA1	0.014841721367649115	0.002599761	0.004711696	0.005182611	0.024498062212294763	0.004063053	0.40973288724442525	0.4737971390224534	-0.00559702	0.013722367203948873	0.004611008	0.3495094005857011	0.4187348392338179	-0.00504907	0.014270225049608632	-0.01422644	0.003894043	0.006002896	-0.023883011	-0.004567215
AP3B1	0.014828482884855278	0.002622859	0.004751752	0.00516937	0.024484828757929993	0.020081095886208735	4.604730172998166e-05	0.000105521	0.010423264692034064	0.029735181	-0.000887978	0.857024428	0.8838180302845413	-0.01054774	0.008771951	-0.021510965	1.2708352236622966e-05	2.4380905991492603e-05	-0.031164343	-0.011853575
ADNP2	0.014827935	0.002623819	0.004751934	0.005168822	0.024484281	0.015041966392123358	0.002272322	0.004194006	0.005382895	0.024698231	0.013855079	0.004934805	0.009255065	0.004195787	0.023511785215419936	-0.024961455	4.07283225619792e-07	8.666587030878297e-07	-0.034612962	-0.015305293
SRRM4	0.014827856440175577	0.002623957	0.004751934	0.005168744	0.024484202551111573	0.010211984594325152	0.038265638215227174	0.057060274	0.000552186	0.019869877608600855	-0.002896141	0.5567979359705106	0.6208860362155665	-0.012555643	0.006763901	-0.014637364	0.002977899	0.004647726	-0.024293782	-0.004978214
DDX39B	0.014817350289104135	0.002642428	0.004781752	0.005158236	0.024473700388100424	-0.040877193	1.056446790811515e-16	5.267315510881889e-16	-0.050517098	-0.031229671	-0.050780242	6.235289361811624e-25	4.717540752869064e-24	-0.060410462	-0.041140569	0.037516315286884386	2.6304052160534234e-14	7.763360038587394e-14	0.027866561083383416	0.047159078
CLNK	0.014814767396513433	0.002646988	0.004789094	0.005155652	0.024471118475630993	0.017733865	0.000320145	0.000663753	0.008075396	0.027389027	-0.003588342	0.46658446949574517	0.5348021820010748	-0.013247736	0.006071722	-0.018885445	0.000127026	0.000224957	-0.028540091	-0.009227275
HTR2A	0.014802292283201903	0.00266911	0.004825455	0.005143175	0.024458648094393673	0.005154312	0.2956644921837638	0.3569617026327026	-0.004505765	0.014813427974193518	0.00968041	0.049514423905491815	0.074592447	2.055846325289887e-05	0.019338454383331587	-0.017100967	0.000520495	0.000874187	-0.026756401	-0.007442344
RBX1	0.014791093237190484	0.002689113	0.004859776	0.005131973	0.024447453293857398	0.006016497	0.2221953127068398	0.2776130951552167	-0.003643568	0.015675438975217174	-0.03567648	4.4364667713416423e-13	2.1588993226748276e-12	-0.045320714	-0.026025596	0.002407542	0.6252162539017323	0.6707505150480517	-0.00725248	0.012067114599285193
CCDC77	0.014778296403149788	0.002712138	0.004899529	0.005119174	0.024434661308036704	-0.008687993	0.077940117	0.10868975125736748	-0.018346306	0.000971942	-0.010508603	0.032991574	0.052243965347770184	-0.020166409	-0.000848837	0.000228184	0.9630739060552692	0.9683560327417868	-0.00943169	0.009888015
RPE	0.014760553440282582	0.00274436	0.004953984	0.005101428	0.024416925062052675	0.000414504	0.9329773807091808	0.944670565	-0.009245386	0.010074316978368157	0.010009678	0.042260342	0.06491886	0.000349858	0.019667628948120932	-0.014342581	0.003612106	0.005589062	-0.023999109	-0.004683377
SDCCAG8	0.014757909273753008	0.002749192	0.004961766	0.005098783	0.024414282	0.016902015	0.000604464	0.001205513	0.007243345	0.026557532	-0.001794041	0.7158608809016327	0.7639428834249709	-0.011453695	0.007865949	-0.019135517	0.000103214	0.000184224	-0.028790048	-0.009477416
PIAS2	0.014749079954353083	0.002765383	0.004989098	0.005089952	0.024405456	0.018917826649306364	0.000123674	0.000269421	0.009259666	0.028572458323978076	0.006586683	0.18141790924137258	0.23694436618687556	-0.003073365	0.016245503	-0.024053121	1.0548630529439499e-06	2.1818202394694454e-06	-0.033705143	-0.014396613
CRTAP	0.014745456508859781	0.002772052	0.005000184	0.005086328	0.024401833841028724	-0.003778557	0.44329494188121144	0.5065848334876035	-0.013437919	0.005881511	-0.005741901	0.24402051379074552	0.3075419828089869	-0.0154009	0.00391817	-0.004833902	0.3267083084312622	0.37646685655448114	-0.014493078	0.004826177
POC1A	0.014737598085041105	0.002786568	0.005025416	0.005078468	0.024393978387909142	-0.004848943	0.3252052530721372	0.387862089	-0.014508117	0.004811135	-0.015093951	0.00219373	0.004365936	-0.024750195	-0.00543489	-5.06E-05	0.9918033824170861	0.9928448644946006	-0.009710482	0.009609224
SLC25A24	0.014729718	0.002801193	0.005049881	0.005070586	0.024386100952760455	-0.011658007	0.018009690879940077	0.02857154	-0.02131546	-0.001998379	-0.020796398	2.442776428483546e-05	6.457844618062575e-05	-0.030450134	-0.011138782	0.006604668	0.1802287467326461	0.2193438839017382	-0.00305538	0.016263483168686088
WNT4	0.014710810170905522	0.00283657	0.005112692	0.005051675	0.024367200591376967	-0.024758811	5.050574186000062e-07	1.3971887323023388e-06	-0.034410434	-0.01510257	0.004246941	0.38886703570462344	0.45856870996686977	-0.005413134	0.013906223601133727	0.00351086	0.4762622997215047	0.5276857860582408	-0.006149201	0.013170266915285871
COX5B	0.014709807007993013	0.002838459	0.005115128	0.005050672	0.024366198	0.17210456537863766	1.718511746909049e-272	9.361469990447979e-271	0.16271522712441377	0.18146273580930958	0.035038952	1.1435638075347012e-12	5.4344934083889864e-12	0.025387691668502712	0.044683681	-0.129552903	5.6106023506502116e-154	7.729172284501223e-153	-0.139038754	-0.120043279
ZMIZ2	0.014697305730477566	0.002862088	0.005156734	0.005038168	0.024353701	0.00979957	0.046776978609869915	0.068593284	0.00013973	0.019457581	-0.010171439	0.039039465	0.06057344	-0.019829344	-0.000511636	-0.011087063	0.024476625904945874	0.034248595	-0.020744695	-0.001427363
SLC38A2	0.014689905434299596	0.002876159	0.005181109	0.005030766	0.024346303740714514	-0.019669076	6.573842787165278e-05	0.000148047	-0.029323358	-0.010011125	-0.023939838	1.1850548572037772e-06	3.6243593050123862e-06	-0.033591923	-0.014283288	0.012880044579907275	0.008964701	0.013286768923169169	0.003220592	0.022537093633231798
NUDT21	0.014688246721984651	0.002879322	0.005185826	0.005029107	0.024344645653758216	-0.006228639	0.20631801702270858	0.25999070142465047	-0.015887536	0.00343142	-0.00535791	0.27699907055962936	0.34377258900041135	-0.015016986	0.004302165	-0.003479549	0.48020427528544674	0.53137404	-0.01313896	0.006180512
KNSTRN	0.014673830947101901	0.002906943	0.005234584	0.005014689	0.024330235	-0.003137868	0.524353395	0.5849807975445177	-0.012797333	0.006522183	-0.012507491	0.011155262	0.019522905056524754	-0.022164666	-0.002847982	-0.002189209	0.6569176043154008	0.7016689660435537	-0.011848812	0.007470802
ASL	0.014654610426953799	0.002944146	0.005298574	0.004995464	0.024311022	0.028536755	6.9785437900045755e-09	2.240702524422823e-08	0.018882106547236727	0.038186081288863326	0.060987564	2.9886214485412605e-35	2.8836567073829795e-34	0.051357967	0.070605821	-0.053845676	7.805073099317329e-28	3.359176607484971e-27	-0.063472514	-0.044208818
GTF3A	0.014647853776864929	0.002957327	0.005320287	0.004988707	0.024304267920966096	0.020838490851917427	2.3518466254839314e-05	5.581317869240308e-05	0.011180888424928658	0.030492206	-0.002052479	0.677094456	0.7293467659729234	-0.0117121	0.007607525	-0.021338459	1.4907458160489465e-05	2.850808398073141e-05	-0.030991924	-0.011681014
FANCD2	0.014625092234531687	0.003002128	0.00539376	0.004965941	0.024281514936945015	-0.012597454	0.010586706907981568	0.01753659	-0.022254599	-0.002937958	-0.015551372	0.001602248	0.003253991	-0.025207438	-0.005892404	0.004927385	0.317439684	0.36667302943004476	-0.004732693	0.014586543858095168
ZNF26	0.014618643335710469	0.003014934	0.005415746	0.004959491	0.024275068461083158	-0.004132689	0.4017540215587724	0.4660823157623615	-0.013791992	0.005527384	0.007129477	0.14802708876898013	0.19894857426119944	-0.002530551	0.016788173536203762	-0.010218527	0.038142001	0.051855061	-0.019876418	-0.000558729
SRSF11	0.014613025196616516	0.00302613	0.00543381	0.004953871	0.024269452	-0.02699284	4.302788267960382e-08	1.3030012883883836e-07	-0.036643139	-0.017337508	-0.036105067	2.3256892508340047e-13	1.1481509905852184e-12	-0.045748964	-0.02645444	0.022745687	3.917632139248369e-06	7.77572083769617e-06	0.013088710132000147	0.032398421906617035
KDM3A	0.014609559	0.003033058	0.005445224	0.004950404	0.024265987	-0.007517664	0.12718437035407315	0.16862984736931563	-0.01717627	0.002142344	-0.017145743	0.000503161	0.001108279	-0.026801157	-0.00748713	0.002558618	0.6036747779988284	0.6509990564098225	-0.00710141	0.012218169375366378
ADAT1	0.014605151096452185	0.003041886	0.005459306	0.004945996	0.024261581288487623	0.009677098	0.049592391	0.072288114	1.7246086216321433e-05	0.019335143244830644	-0.000853886	0.862457776	0.8878844468875651	-0.010513653	0.00880604	-0.015065906	0.002235815	0.00353525	-0.024722161	-0.005406839
IPO9	0.014600918693302536	0.003050386	0.005471976	0.004941763	0.024257350473983617	-0.017073159	0.00053154	0.001070378	-0.026728604	-0.007414529	-0.006779711	0.1689555541021036	0.22261966789984158	-0.016438488	0.00288033	0.003786823	0.44229816864575056	0.49407410847198735	-0.005873245	0.013446184022149648
BRD3	0.014600698365657853	0.003050829	0.005471976	0.004941542	0.02425713	-0.029253398	2.9035095160382217e-09	9.587515142498223e-09	-0.038902258	-0.019599083	-0.023418672	2.0109504653494702e-06	5.998244926838704e-06	-0.033071044	-0.013761932	0.018524586	0.000170653	0.000299989	0.008866319	0.028179396358424515
ZNF506	0.014595562764892177	0.003061173	0.005488464	0.004936406	0.024251997	-0.006018416	0.2220478544403135	0.2774652243255353	-0.015677358	0.003641649	-0.018267933	0.000209876	0.000488344	-0.027922859	-0.0086096	0.002153559	0.6621550551200508	0.7063925851006541	-0.00750645	0.011813166522075627
ELOVL6	0.014556766524619548	0.003140356	0.005619828	0.004897602	0.024213214857328483	2.7997963509125952e-05	0.9954676000199868	0.995885469	-0.009631858	0.009687848	0.002326672	0.6368818451067644	0.6939529808438433	-0.007333346	0.011986255303400539	-0.010582727	0.031775256	0.043672652	-0.020240511	-0.000922968
EHMT2	0.014556490842718863	0.003140926	0.005619828	0.004897326	0.024212939	-0.019847155	5.6409057178994254e-05	0.000127792	-0.029501352	-0.010189256	-0.007983112	0.10528795822190626	0.14689157115899787	-0.017641605	0.00167687	0.006030806	0.22109765182107433	0.26386128127319747	-0.003629259	0.015689744578425834
BCAS2	0.014551238938344879	0.003151789	0.00563664	0.004892073	0.024207689340616952	0.001083857	0.825944712	0.856958091	-0.008576086	0.010743597564669366	-0.008355129	0.090032766	0.12770158518691488	-0.018013528	0.001304829	-0.006504117	0.1869521579199881	0.2266295678345939	-0.016162954	0.003155935
COQ3	0.014551090748748724	0.003152096	0.00563664	0.004891925	0.024207541206495792	0.009879445	0.045014215049165855	0.066140646	0.000219613	0.019537433647029808	0.003350512	0.496635313	0.5640248315995176	-0.006309545	0.013009944450149632	-0.01700962	0.0005576	0.000934364	-0.026665092	-0.007350975
PSMA7	0.014549504186471652	0.003155385	0.005640405	0.004890338	0.024205955238124122	0.010662640562574497	0.030507187901160523	0.046517118	0.001002891	0.020320400674229883	-0.010093282	0.040568648	0.062599697	-0.01975121	-0.000433472	-0.011548829	0.019115819	0.027251547935775996	-0.021206317	-0.001889187
CEP97	0.014543701459244298	0.00316744	0.005660349	0.004884535	0.024200154682645254	0.000559959	0.9095461422790956	0.9263571981139549	-0.009099943	0.010219757039680885	-0.011212422	0.022905839	0.037480494	-0.020870015	-0.001552737	-0.004919897	0.3181756723841763	0.36743412293620265	-0.014579057	0.004740181
RAD51C	0.014543562332898517	0.003167729	0.005660349	0.004884395	0.024200015608361394	0.003127556	0.5257174156944469	0.5862966920700938	-0.006532494	0.012787023013133964	-0.020115589	4.468159883639333e-05	0.000113708	-0.029769657	-0.010457768	-0.002547093	0.6053063386808921	0.6518736247904366	-0.012206646	0.007112935
ANXA3	0.014533693324234502	0.00318833	0.005696092	0.004874525	0.024190150291786446	-0.004666753	0.34371424320357347	0.4069490528181942	-0.014325961	0.004993325	-0.020669367	2.7379022054856503e-05	7.182284459244552e-05	-0.030323165	-0.011011712	0.002434009	0.6214185514152994	0.6674158461741831	-0.007226014	0.012093577
LRRC4B	0.014532654502417074	0.003190505	0.005698911	0.004873486	0.024189111858492637	0.010344431	0.035828102828968825	0.053761893	0.000684646	0.020002285	-0.001290945	0.793381561	0.8306761585674137	-0.010950661	0.008369013	-0.015230719	0.00199871	0.003172973	-0.024886911	-0.005571686
FLOT2	0.014512183286420066	0.003233654	0.005771657	0.004853011	0.024168648	0.007715767	0.11746679533336055	0.15703421117836575	-0.001944231	0.017374325	0.024322863	7.979093140368917e-07	2.4841507154518903e-06	0.014666456294818194	0.033974734	-0.024929922	4.2119572592983533e-07	8.952639588158573e-07	-0.034581448	-0.015273747
PPID	0.014508297420772824	0.003241904	0.005785299	0.004849124	0.024164763880524614	-0.003051792	0.5357946340641304	0.595167822	-0.01271127	0.006608256	-0.012840296	0.009178546	0.016397878874815502	-0.022497358	-0.003180837	-0.001985735	0.6870295175256648	0.7291752828514988	-0.011645365	0.007674265
KLF12	0.014506769	0.003245154	0.005790016	0.004847595	0.024163235897819678	0.022264205741949327	6.243625280175693e-06	1.5655044659630427e-05	0.012607064	0.031917194	-0.004299087	0.38306983691819607	0.45246001181280676	-0.01395836	0.005360989	-0.021119606	1.822239032305854e-05	3.4590610702850865e-05	-0.030773181	-0.011462091
GPBP1L1	0.014488785708702278	0.003283621	0.005855099	0.004829609	0.024145259	-0.007981459	0.10536009365687092	0.14228612733120136	-0.017639952	0.001678524	-0.007378203	0.1343925969130723	0.1829189929143801	-0.017036842	0.002281813	-0.001392872	0.7774818273885817	0.8089646649743888	-0.011052576	0.008267093
LINC00624	0.014488627	0.003283961	0.005855099	0.00482945	0.024145101	-0.005869014	0.23373711282144438	0.29020075008683305	-0.015527987	0.003791054	-0.006947153	0.15867507706111528	0.21093268815169378	-0.016605892	0.002712882	-0.002865014	0.5610457601403269	0.6104142012574454	-0.012524521	0.006795027
GRIP1	0.014468013472949232	0.003328569	0.005929967	0.004808832	0.024124495	-0.005004387	0.3099359165407155	0.3719777278588242	-0.014663531	0.004655691	-0.010544955	0.032390182	0.051368425	-0.02020275	-0.000885192	-0.001787873	0.7167955354193112	0.7556355013991256	-0.011447528	0.007872116
HAUS5	0.014465489953563473	0.003334068	0.005938653	0.004806308	0.024121972385228233	-0.004204783	0.39359262704138454	0.457631237	-0.013864073	0.005455291	-0.007122606	0.1484181925237118	0.19938988575655928	-0.016781304	0.002537422	-0.003782442	0.44282632220699114	0.4945481876287777	-0.013441804	0.005877626
DDX46	0.014456786462623298	0.003353096	0.00597143	0.004797603	0.024113272137322866	-0.032981482	2.1701271089790837e-11	8.245445089636351e-11	-0.042627754	-0.023329061	-0.040573359	1.77299218100177e-16	1.015741253695305e-15	-0.050213532	-0.030925626	0.028454966694811696	7.702964646084507e-09	1.806454169031331e-08	0.018800281	0.038104346
PSMD14	0.014447499749304349	0.003373508	0.006006659	0.004788315	0.024103988882741983	-0.013522348	0.0060744	0.010482801762033584	-0.023179173	-0.003862999	-0.006029121	0.22122669018580587	0.2822689148479099	-0.01568806	0.003630944	0.001401006	0.7762168353883242	0.8079129917847903	-0.008258959	0.011060709581980526
SFPQ	0.01443385	0.003403715	0.006058181	0.004774663	0.024090344133515032	-0.05233372	2.2131404522902304e-26	1.505914913039455e-25	-0.061962249	-0.042695451	-0.024657693	5.619559884137164e-07	1.7774142128559916e-06	-0.034309374	-0.015001413	0.033187385	1.6290120042846732e-11	4.3317633017700944e-11	0.023535077	0.042833506
ARSE	0.014431939	0.003407963	0.00606461	0.004772752	0.024088434203744194	-0.005804175	0.23894355422700697	0.2956709374929981	-0.015463161	0.003855895	0.22206223060264074	0	0	0.21285897885254013	0.23122608328773436	-0.103970703	1.756835032476603e-99	1.7107158697241528e-98	-0.113516547	-0.094405666
ZNF566	0.014429344482192293	0.00341374	0.006073756	0.004770156	0.02408584	-0.008046974	0.10253237591985334	0.13899902440898207	-0.017705451	0.001613004	0.001008359	0.8378943526889666	0.8677106551654656	-0.008651579	0.010668107954924433	-0.005016702	0.3087467618701556	0.35749822432991535	-0.014675844	0.004643376
HMGN5	0.014422671	0.003428637	0.006097984	0.004763482	0.024079169780196957	0.032983283	2.1647051671051698e-11	8.228123747214348e-11	0.023330864	0.042629553842729345	0.002428879	0.6221538244952921	0.680042564	-0.007231144	0.012088448548538374	-0.030539459	5.713901620744707e-10	1.418505837254148e-09	-0.040187457	-0.020885768
UBE2E1	0.014413709463808407	0.003448737	0.006132589	0.004754518	0.024070211	-0.003724338	0.4498648730115118	0.5130472346475347	-0.013383709	0.005935729	-0.011176823	0.023342753	0.0381169	-0.020834426	-0.001517133	-0.002250235	0.6479912954337647	0.6929109387964194	-0.011909829	0.007409779
SORBS1	0.014409971336657376	0.003457152	0.006146407	0.00475078	0.024066474	0.06845881	5.395362415447157e-44	5.380124467202694e-43	0.058837866	0.078067037	-0.002163172	0.6607411465314127	0.715452675	-0.011822778	0.007496838	-0.050033198	2.996943347553662e-24	1.188430155250793e-23	-0.059664214	-0.040392867
TMEM170A	0.014405563605247937	0.003467099	0.006162942	0.004746371	0.024062068336618878	0.007674233	0.11945435597305436	0.1593783590610395	-0.001985767	0.017332801115064106	0.002457902	0.6179987005985232	0.6763928372911276	-0.007202122	0.012117467610070324	-0.015181685	0.002066721	0.003277666	-0.024837896	-0.005522642
GAS2L3	0.014400105	0.003479455	0.006182599	0.004740911	0.024056611	-0.008871482	0.071861201	0.10107005483810325	-0.018529747	0.000788438	0.003945132	0.42345692675424096	0.4926549771476909	-0.005714939	0.013604466484049425	-0.005793772	0.23978638106502248	0.2840313700588428	-0.015452761	0.003866297
TXLNG	0.014379317263289502	0.003526871	0.006263349	0.00472012	0.024035832	0.002605098	0.5971151317021974	0.6524124413200055	-0.007054933	0.012264642	0.004054806	0.4106839335859177	0.4801385747945246	-0.005605266	0.013714122	-0.012793343	0.009437005	0.013965067939487055	-0.022450422	-0.003133877
EXO1	0.014376014968357375	0.003534457	0.006275652	0.004716817	0.024032530669798116	-0.002236701	0.6499665475792046	0.7013958680181749	-0.011896297	0.007423312	-0.006940737	0.1590600880977835	0.21130455772556206	-0.016599477	0.002719299	-0.004998449	0.31051035130553617	0.3593656888425005	-0.014657594	0.004661629
C2orf49	0.014369833599952397	0.003548697	0.006299764	0.004710634	0.024026352	-0.009056617	0.066127008	0.093779941	-0.018714833	0.000603289	-0.031499822	1.624875746112145e-10	6.805773500741247e-10	-0.041147155	-0.021846616	0.009986889	0.042731683	0.057659042	0.000327067	0.019644846459736374
ZNF740	0.014367087625322498	0.00355504	0.006308674	0.004707888	0.024023607	-0.00864783	0.079325064	0.11031449106630813	-0.018306153	0.001012108	-0.004292239	0.38382807821029996	0.4530749219389289	-0.013951514	0.005367836	-0.002270992	0.6449665023354952	0.6901409436260272	-0.011930583	0.007389023
CC2D1A	0.014343931281013859	0.00360894	0.006398368	0.004684727	0.024000458874582162	0.022505403	4.949231417687605e-06	1.250159594722203e-05	0.012848343283251091	0.032158265	-0.00892909	0.070034814	0.10205470534644383	-0.01858734	0.000730826	-0.019114882	0.000105007	0.000187319	-0.028769422	-0.009456775
PPFIA2	0.014335444256242717	0.00362888	0.006431328	0.004676239	0.023991974992284018	0.11863599924972192	3.26762852995118e-129	8.133238322721827e-128	0.10910117678483396	0.12814899279697203	-0.013363223	0.006699023	0.012290567057044462	-0.023020105	-0.003703848	-0.075490894	3.786679574584176e-53	2.4049577871093237e-52	-0.085088698	-0.065879082
LSM12	0.014304010563003781	0.003703609	0.00655889	0.004644799	0.023960553	-0.004498846	0.3613560974426342	0.42470813425232795	-0.014158083	0.005161232	-0.006504806	0.18690542674324961	0.2433446371405898	-0.016163644	0.003155245	-0.003771093	0.44419606911318266	0.49572946931116485	-0.013430457	0.005888974
CBR4	0.014300751369042054	0.003711437	0.006570311	0.004641539	0.023957294936283048	0.008502522	0.084503731	0.11679094790832266	-0.001157427	0.018160883	0.003186112	0.5179960011599557	0.5847313059867209	-0.00647394	0.012845570019084443	-0.015936925	0.001221798	0.001976145	-0.025592838	-0.006278038
ABCF1	0.014299881413396519	0.003713529	0.006572794	0.004640669	0.023956425302092785	-0.007313656	0.13783393174760394	0.18158801428274024	-0.01697231	0.002346363	-0.017496873	0.000384747	0.000861997	-0.027152137	-0.007838345	0.002792752	0.5709673074224194	0.6202177918935647	-0.006867286	0.012452269589161232
FAM111B	0.014295980825936597	0.003722921	0.006588196	0.004636768	0.023952526155750158	-0.008878466	0.071637746	0.10081526958922012	-0.018536729	0.000781455	-0.016524424	0.000799488	0.001710778	-0.026180098	-0.006865667	0.003315471	0.5011484980281027	0.5517958687574385	-0.006344585	0.012974909028467086
PDE10A	0.014288564452445814	0.00374084	0.006618676	0.00462935	0.023945112521514263	0.000951998	0.846839653	0.8749238554579034	-0.008707936	0.010611753022498479	0.031265695203942734	2.2153853938458086e-10	9.186284888878683e-10	0.021612369511892788	0.040913191622656074	-0.02374357	1.4480364414579872e-06	2.9692689602966214e-06	-0.033395764	-0.014086948
EIF3I	0.014265395126081033	0.003797325	0.006716122	0.004606177	0.023921951745952352	0.018691344	0.000148983	0.00032118	0.009033122	0.028346079166134075	0.012075417701785331	0.014280866310618924	0.024459126579074775	0.002415846	0.021732735752157166	-0.026022032	1.2859031287541862e-07	2.8291055911409317e-07	-0.035672918	-0.016366293
PTPRN2	0.014258674	0.003813856	0.006742858	0.004599454	0.023915233	0.025836358	1.578608513354561e-07	4.564414606554149e-07	0.016180543276565432	0.035487354	0.003751566	0.44655861575451783	0.515068758	-0.005908501	0.013410933	-0.02667895	6.155658070425014e-08	1.3801008557234632e-07	-0.036329441	-0.017023484
TCP1	0.014258223911214733	0.003814964	0.006743566	0.004599004	0.023914783	-0.013198375	0.007406436	0.012592393703916077	-0.022855314	-0.003538973	-0.008422675	0.087463832	0.12439097621438128	-0.018081057	0.001237278	0.002385056	0.6284506494526609	0.6736781784810768	-0.007274965	0.012044631531868463
C11orf74	0.014255940024380158	0.003820597	0.006752272	0.00459672	0.023912500130745033	0.021669178739035577	1.0966508403361153e-05	2.682671917096276e-05	0.012011839966783632	0.031322475	0.026626622209187358	6.531828326766405e-08	2.2725518043454066e-07	0.016971134	0.036277144	-0.034247064	3.6229462918719612e-12	9.86787057154726e-12	-0.043892397	-0.024595348
RFWD3	0.014239173098309412	0.003862186	0.006823243	0.00457995	0.023895739383099992	-0.01067893	0.030254115	0.046168158	-0.020336685	-0.001019182	-0.002428369	0.6222270267920188	0.680042564	-0.012087938	0.007231654	-0.001777631	0.7183485638833997	0.7569378644302476	-0.011437288	0.007882357
NCAPD2	0.014238660577702579	0.003863464	0.006824236	0.004579437	0.023895227	-0.012098129	0.014099105893720784	0.022838145926164614	-0.021755439	-0.002438561	-0.011135217	0.023862532021659322	0.03888573	-0.020792834	-0.001475523	0.002927758	0.5524993231169142	0.6022842821353394	-0.006732286	0.012587254769418086
RIMKLB	0.014224871773020946	0.003897984	0.006880111	0.004565646	0.023881443	-0.000663005	0.8929929213908592	0.9128138022323676	-0.010322792	0.008996906	-0.012516394	0.011097810987881535	0.019440542474728897	-0.022173566	-0.002856886	-0.003392961	0.49119719349268876	0.5421818779027078	-0.013052386	0.006267097
EMG1	0.014223161619206144	0.003902285	0.006886427	0.004563936	0.023879733798981412	-2.35E-05	0.9962027598951232	0.9965163599244711	-0.009683308	0.009636399	0.007542743	0.12592069121080254	0.17276942275656026	-0.002117265	0.017201342351982497	-0.012635487	0.010354198826621468	0.015253682184234653	-0.022292619	-0.002975997
PUM1	0.014215299	0.003922112	0.006918856	0.004556072	0.023871874484666142	-0.02245145	5.214286232144862e-06	1.3143255063732673e-05	-0.03210434	-0.012794372	0.020003248115655865	4.927647967292755e-05	0.000124901	0.010345394036381508	0.029657370571861998	-0.004520611	0.35903774512183007	0.40995410519180814	-0.014179845	0.005139467
GGH	0.014210499685701497	0.003934262	0.006939004	0.004551271	0.023867076523745867	-0.010182559	0.038825925203717804	0.057877645811890824	-0.019840461	-0.000522757	0.2115714389581496	0	0	0.20232508755420522	0.22078007300364438	-0.096537232	6.039601851913986e-86	5.331067079101484e-85	-0.106098145	-0.086958471
TMEM161B	0.014207693	0.003941383	0.006950278	0.004548464	0.023864271	0.012632313976998764	0.010373419	0.017216190896947075	0.002972824	0.022289447181897147	-0.006998957	0.15559232534949335	0.20750722405662006	-0.016657684	0.002661076	-0.013885873	0.00483979	0.007386762	-0.023542568	-0.004226587
PFAS	0.014182465	0.00400591	0.007060148	0.004523232	0.023839052	-0.002083305	0.6725245534820112	0.7214106637047387	-0.011742922	0.0075767	0.011691565894678449	0.017681149193319822	0.029664624297768012	0.002031942	0.021349007866763203	-0.013190553	0.007441607	0.011138457499029657	-0.022847495	-0.00353115
GARNL3	0.014182167	0.004006679	0.007060199	0.004522933	0.023838754	-0.000506296	0.9181826081391186	0.9329604352366465	-0.0101661	0.009153602	-0.001777175	0.7184177094016045	0.7663283007413557	-0.011436832	0.007882813	-0.008201664	0.096095227	0.12324442375834377	-0.017860102	0.001458304
MTAP	0.014149718580318667	0.0040911	0.007203631	0.004490479	0.023806317736362416	-0.014275744	0.003772001	0.006740109	-0.023932296	-0.004616527	-0.005397658	0.2734509090162426	0.3397377187086981	-0.015056726	0.004262418	0.00177499	0.7187492386938625	0.7572763585840618	-0.007884998	0.011434646927633704
CDH15	0.01412562	0.004154839	0.00731316	0.004466376	0.023782228087259976	0.00651845	0.18598259534547512	0.236933326	-0.003141601	0.016177284	0.015594392346067928	0.001554951	0.003164447	0.005935433	0.025250441734766364	-0.020096533	4.5431281786418105e-05	8.36093454189042e-05	-0.02975061	-0.010438706
FBXO36	0.014117794958760513	0.004175728	0.007346996	0.00445855	0.023774405808152436	0.011045550485227311	0.025016974232763226	0.038797269	0.001385845	0.020703194591198803	0.009255097	0.060403735909914553	0.089469984	-0.000404792	0.018913259248706123	-0.020040003	4.7725986959044854e-05	8.768006045106467e-05	-0.029694108	-0.01038216
VASH2	0.014105146499286991	0.004209696	0.007402883	0.004445899	0.023761761976257716	-0.02425765	8.538484569215186e-07	2.31176862818314e-06	-0.033909557	-0.014601218	-0.02298426	3.099183607525327e-06	9.107434442212991e-06	-0.032636867	-0.013327366	0.015625638062518384	0.001521408	0.002443738	0.005966686	0.025281675
TICRR	0.014096623687357417	0.004232725	0.007442008	0.004437375	0.023753242	-0.007380663	0.13426278300552305	0.17734891373031053	-0.017039301	0.002279353	-0.009741293	0.048099422966615527	0.07266748	-0.01939932	-8.14E-05	-0.000457229	0.9260879241142982	0.9376947616124911	-0.010117037	0.009202665
ZBTB43	0.014095862	0.004234789	0.007444264	0.004436613	0.023752480784332945	0.001290977	0.7933766006268268	0.8289411588969247	-0.008368981	0.010950693174782327	-0.007314304	0.1377990215485869	0.18688833012130868	-0.016972958	0.002345715	-0.006790716	0.16826493247514784	0.20588751139591635	-0.01644949	0.002869325
ZNF280D	0.014087378508085948	0.004257835	0.007482017	0.004428128	0.023744000480454844	-0.004016514	0.4151173788478314	0.47897772604168204	-0.013675836	0.005643558	0.000222645	0.9639695414698366	0.9703824328228038	-0.009437228	0.009882477	-0.00689169	0.1620265319502019	0.1988668635356347	-0.016550442	0.002768347
PPRC1	0.014086183000064012	0.004261092	0.007486361	0.004426932	0.023742805	-0.006314728	0.20011557734775998	0.2528766965610016	-0.015973607	0.003345329	0.001507485	0.75971407	0.8020325839023824	-0.008152487	0.011167175565339022	-0.006063473	0.21860621529241286	0.2611495050604727	-0.015722405	0.003596591
ZNF439	0.014072348082037564	0.004298947	0.007550085	0.004413095	0.023728975544280412	-0.017713051	0.000325383	0.000674029	-0.027368221	-0.008054576	-0.019339707	8.696303067789995e-05	0.000213115	-0.028994143	-0.009681662	0.010066740648060771	0.041099375	0.055598175400545055	0.000406927	0.019724675660381184
CDC6	0.014062733	0.004325434	0.007591009	0.004403478	0.023719364	-0.010507474	0.033010415278541885	0.049839767	-0.02016528	-0.000847707	-0.018693728	0.000148693	0.000354373	-0.028348462	-0.009035506	0.005414803	0.2719300411863258	0.3185046175978921	-0.004245272	0.015073867
RNMT	0.014052549268098955	0.004353651	0.007637716	0.004393293	0.023709183955214985	-0.019906206	5.360286012620975e-05	0.00012184	-0.029560375	-0.010248323	-0.02363521	1.616402959965741e-06	4.87779387804685e-06	-0.033287463	-0.013978549	0.013307026364491359	0.006933047	0.010416507288536226	0.003647642	0.022963928
SLC4A9	0.014047303	0.004368252	0.007660512	0.004388045	0.023703939	0.033217232	1.5624505541428924e-11	5.998727802112039e-11	0.023564940656426486	0.042863332	-0.003501479	0.47744145245775527	0.5452286809004925	-0.013160887	0.006158582	-0.027817343	1.64834463548085e-08	3.808451141550883e-08	-0.037467128	-0.01816237
MRPL20	0.014039593937397284	0.004389786	0.007696861	0.004380335	0.023696233	0.016593529	0.000759916	0.001495825	0.006934788	0.026249174812826587	-0.016526218	0.000798437	0.001708914	-0.026181891	-0.006867461	-0.011973663	0.015120842212902297	0.021850384843959014	-0.021631014	-0.002314078
UBE2H	0.014029612944511254	0.004417811	0.007744574	0.004370352	0.023686255991959334	-0.019901493	5.38218744006598e-05	0.000122279	-0.029555664	-0.010243609	0.009293334	0.059349729	0.088059294	-0.000366552	0.018951486	-0.001218145	0.80479099	0.8332869022371511	-0.01087787	0.008441808
PPME1	0.014020654054425303	0.004443104	0.007784619	0.004361392	0.0236773	-0.003521922	0.4748740122502474	0.5373262859087963	-0.013181326	0.00613814	-0.004083228	0.40741163596962815	0.47672212172560025	-0.013742539	0.005576845	-0.005247328	0.28703503287326004	0.334634336	-0.014906425	0.004412749
C12orf73	0.014015735	0.004457049	0.007807616	0.004356471	0.023672383	0.025063085	3.6539657526890617e-07	1.0206052013004635e-06	0.015406961728002393	0.034714533	-0.004045321	0.41177946757090444	0.4811480848438227	-0.013704639	0.005614751	-0.022608124	4.4798419848413465e-06	8.845553778271035e-06	-0.032260931	-0.012951099
PECR	0.014014931410605055	0.004459329	0.007810175	0.004355668	0.023671579804166842	0.015429991641948559	0.001742928	0.003268804	0.005770999	0.025086105625072342	0.089472317	4.9888644823403016e-74	8.242434161204522e-73	0.079881505	0.099046565	-0.058048009	4.358600495351206e-32	2.0427993373737975e-31	-0.067669917	-0.048415304
PKD2	0.014008517871408036	0.004477577	0.007839254	0.004349253	0.023665168599080955	-0.008246262	0.094300692	0.12906941756067036	-0.017904689	0.001413704	-0.004696182	0.3406798599139014	0.4100632707776795	-0.014355384	0.004963897	-0.002101346	0.669855682	0.713489856	-0.01176096	0.00755866
PTRHD1	0.013962526846580713	0.004610423	0.008064433	0.004303254	0.023619194	-0.004696493	0.3406478765824651	0.40398490514884006	-0.014355695	0.004963586	0.008525416	0.083670086	0.11953048566796327	-0.00113453	0.018183771816271573	-0.010062682	0.041181041	0.055692845	-0.019720618	-0.000402868
BUB1	0.013954550054016322	0.004633824	0.008102393	0.004295276	0.02361122	-0.012964094	0.008527115	0.014384886030429762	-0.022621114	-0.003304654	-0.016795209	0.000654584	0.001416465	-0.02645077	-0.007136513	0.00613844	0.2129651112094455	0.2549537115609248	-0.003521622	0.015797356022940655
DNAJC25	0.013951092214113368	0.004644001	0.008118699	0.004291817	0.023607763805595185	0.018359545319464498	0.000194993	0.000414175	0.008701235	0.028014430049593007	-0.00135554	0.7832948169741926	0.8222827321016383	-0.011015249	0.008304422	-0.019684947	6.485106506985947e-05	0.000117982	-0.029339221	-0.010027001
PLEKHA6	0.013946515465812851	0.004657503	0.008139495	0.00428724	0.023603188717372603	0.034495224	2.5311170835167487e-12	1.0185368998381243e-11	0.024843649	0.044140368	0.079622355	6.032417858968872e-59	8.494392828589402e-58	0.070016354	0.08921359	-0.065225067	4.368114851579009e-40	2.347307715902068e-39	-0.074837767	-0.055600245
STAM2	0.013946481173164335	0.004657605	0.008139495	0.004287206	0.023603154437161187	0.034525937	2.420809188320554e-12	9.74559712510973e-12	0.024874379728386825	0.044171058	0.013276221	0.007064426	0.012898903764133942	0.003616831	0.022933132594656777	-0.035952369	2.929918229659598e-13	8.332610526057562e-13	-0.045596387	-0.026301651
BTBD11	0.013943679508636469	0.004665887	0.008152475	0.004284403	0.023600354	0.051486543173947415	1.3836657138097688e-25	9.20480478000595e-25	0.041847503	0.061116	-0.023517393	1.8207835098377958e-06	5.461777595746918e-06	-0.033169711	-0.013860689	-0.030000111	1.1390406785272318e-09	2.7892306160801695e-09	-0.039648474	-0.020346154
CTPS1	0.013928456480650993	0.004711126	0.008230011	0.004269178	0.023585136	-0.00813602	0.098786272	0.13447515802172247	-0.017794474	0.001523953	-0.020402757	3.471204484141679e-05	8.972611807842361e-05	-0.030056686	-0.010745022	0.004817976	0.3283046826170599	0.37812353985603864	-0.004842103	0.014477155022139898
CDCA2	0.013911123024104154	0.00476312	0.008314746	0.004251841	0.023567809	-0.0156373	0.00150906	0.002858878	-0.025293333	-0.00597835	-0.015579257	0.001571443	0.003194831	-0.025235312	-0.005920295	0.007252267	0.14116949897758185	0.17543590584712393	-0.002407755	0.016910936
RAD54L	0.013894391144599028	0.004813802	0.008393995	0.004235106	0.023551083	-0.00754173	0.12597154811413602	0.16718457025923134	-0.01720033	0.002118278	-0.003584951	0.46700573812489776	0.5352206902554281	-0.013244345	0.006075113	-0.002944854	0.5501817734091506	0.6001696814177175	-0.012604348	0.006715191
RABEP2	0.013893723673283898	0.004815833	0.008396002	0.004234439	0.023550416044239086	0.034906813	1.3886602760529904e-12	5.6864683898681955e-12	0.025255476	0.044551643	-0.00087321	0.859377151	0.8854779917427429	-0.010532975	0.008786717	-0.029902294	1.289229627514466e-09	3.1448889557562448e-09	-0.039550723	-0.02024829
NT5M	0.013889544146565501	0.004828574	0.008413752	0.004230259	0.023546238	0.015407654882310629	0.001770021	0.003318312	0.005748657	0.025063777601465467	-0.005945898	0.2276683316741337	0.28961331810108304	-0.015604855	0.003714169	-0.015826773	0.001320958	0.002131825	-0.02548273	-0.006167863
RNF122	0.013889515244762037	0.004828662	0.008413752	0.00423023	0.023546209137551125	-0.006375214	0.19583995710256585	0.2479668363738558	-0.01603408	0.003284841	-0.005013799	0.30902680643672575	0.37715433949062943	-0.014672941	0.004646279	-0.003018941	0.5401940114126198	0.5904907133122926	-0.012678424	0.006641106
PEX2	0.013884120094787072	0.004845154	0.008439403	0.004224834	0.023540816	0.001746611	0.723059262	0.7669029754678455	-0.007913375	0.011406272072804247	-0.018406295	0.000187787	0.000439953	-0.028061159	-0.008747997	-0.002031506	0.6802103881457433	0.7229842379522099	-0.01169113	0.007628497
ZNF43	0.013879753562477459	0.004858539	0.008461171	0.004220466	0.023536451	-0.017698411	0.000329116	0.000681317	-0.027353588	-0.008039933	-0.026188971	1.0681129191308152e-07	3.6378422501157774e-07	-0.035839757	-0.0165333	0.013207759674405475	0.007364431	0.011031603436422139	0.003548359	0.022864695585409746
PTMA	0.013874633908107082	0.004874275	0.008485475	0.004215346	0.023531333	-0.17779577	4.647203086019959e-291	2.786275913146432e-289	-0.187134223	-0.168425184	-0.19935674	0	0	-0.208614851	-0.190062901	0.18681922764038011	0	0	0.17747966255240066	0.1961251442289161
STOML2	0.013863746933655883	0.004907891	0.008540876	0.004204457	0.023520450137213246	0.008449497	0.086460289	0.11919391703520757	-0.001210455	0.018107872207185183	0.035748155	3.9843340399716335e-13	1.9448364773706904e-12	0.026097313976984282	0.045392333	-0.029994187	1.1476300054384024e-09	2.8095420754607835e-09	-0.039642554	-0.020340227
CCDC3	0.013820893379482382	0.005042257	0.008771503	0.004161596	0.023477612038762936	-0.017763229	0.000312888	0.000649132	-0.027418377	-0.008104766	-0.010466874	0.033693700552976776	0.053249676288383216	-0.020124692	-0.000807103	0.006344462	0.1980053477760947	0.23872328068161258	-0.003315595	0.016003334
NCEH1	0.013793122862215993	0.005131097	0.008919539	0.004133821	0.023449851518379014	0.007917824	0.10816551573315183	0.14580625869402383	-0.001742162	0.017576333	0.018780994	0.000138432	0.000331242	0.009122796	0.028435688404679624	-0.022134544	7.0674614880843295e-06	1.3761051953821061e-05	-0.031787601	-0.012477359
RNF168	0.013775735	0.005187442	0.00900927	0.004116429	0.023432469537261958	-0.003020302	0.5400114096851456	0.599153721	-0.012679785	0.006639745	-0.022138379	7.0416707615467115e-06	1.9943032492520734e-05	-0.031791433	-0.012481195	0.002579853	0.6006738692251969	0.6480130909060263	-0.007080176	0.012239401303390216
SOCS4	0.013771979054094986	0.005199684	0.009028887	0.004112673	0.023428715	0.000362045	0.9414433530744798	0.9519282440452923	-0.009297841	0.010021863	-0.021781785	9.868254694674062e-06	2.7482930763753382e-05	-0.031435024	-0.012124483	0.000372444	0.9397645430264191	0.9492239233599125	-0.009287442	0.010032261220783645
KIF18B	0.013767771	0.005213433	0.009051112	0.004108464	0.023424508792155633	-0.008431155	0.087145569	0.12005183619373046	-0.018089534	0.001228799	-0.007311901	0.13792842434897734	0.18703722180921778	-0.016970555	0.002348118	-0.00067682	0.8907769515931727	0.907823036	-0.010336606	0.008983092
PPA2	0.013765364894499164	0.005221309	0.009063135	0.004106058	0.023422104	0.025943638	1.4024463624740363e-07	4.0673931163568567e-07	0.016287867	0.035594571	0.038601812	4.6558200740111305e-15	2.483711962257868e-14	0.028952754819363356	0.048243675	-0.041806295	2.1187059238786317e-17	6.9312366411582e-17	-0.051445373	-0.03215943
ZNF92	0.013752495812814097	0.005263617	0.00913491	0.004093186	0.023409239067148455	0.002742661	0.5778935796169145	0.6344649884242826	-0.006917376	0.012402185073038002	-0.016291425	0.000947443	0.002000881	-0.025947195	-0.006632616	-0.003483667	0.4796848537126551	0.5308608904623567	-0.013143077	0.006176394
TOP1MT	0.013744172842507016	0.005291144	0.009181011	0.004084862	0.023400919083529766	0.008309275	0.091811028	0.12587868987089154	-0.001350686	0.017967686	-0.009923483	0.044066529	0.067375497	-0.019581459	-0.000263655	-0.00966773	0.049813457	0.066648658	-0.019325779	-7.88E-06
ADCY1	0.013722570871077679	0.005363196	0.009302648	0.004063256	0.023379325	-0.005835742	0.23639864965361002	0.293054399	-0.015494721	0.003824327	0.00709684	0.1498918990890293	0.20111463392198684	-0.002563189	0.016755544610848595	-0.008584061	0.081565029	0.10577600602061157	-0.018242402	0.001075881
PDCD5	0.013711827	0.005399361	0.00936197	0.004052511	0.023368585	0.006316405	0.19999612264873168	0.2527592519170568	-0.003343652	0.015975283722543736	-0.025298682	2.8366994254689243e-07	9.273750213647207e-07	-0.034949994	-0.015642652	-0.001649206	0.7379190533322875	0.7747337373806934	-0.011308879	0.008010775
CLEC2D	0.013695833626343929	0.005453604	0.009452583	0.004036515	0.023352597187393805	-0.001304137	0.7913187661716059	0.8270437192112573	-0.010963852	0.008355822	-0.004132412	0.40178565968852276	0.4718766408538484	-0.013791714	0.005527662	-0.006358439	0.19701897809606594	0.23770302856406794	-0.016017308	0.003301617
PAM16	0.013695238149165083	0.005455633	0.009454381	0.004035919	0.023352001923294147	0.03033438	7.437978013263155e-10	2.577471624879595e-09	0.020680587	0.039982517	-0.012317105	0.012448686	0.021557370612307614	-0.021974344	-0.002657568	-0.021945245	8.459165773710853e-06	1.6423875218082597e-05	-0.0315984	-0.012287997
ARL6	0.013685594516225393	0.005488589	0.009509763	0.004026274	0.023342361740175593	0.011392740202527268	0.020800219	0.032656206023285755	0.001733078	0.021050277	-0.000701842	0.8867656682129302	0.9075187455795881	-0.010361625	0.008958071	-0.015571845	0.001579578	0.002531201	-0.025227903	-0.005912881
LRRC7	0.01367736	0.00551687	0.009557027	0.004018038	0.02333413	-0.01517619	0.002074473	0.003851958	-0.024832403	-0.005517146	-0.01285962	0.009074021	0.016228201	-0.022516676	-0.003200164	0.00592499	0.22930748993323347	0.27297556212955976	-0.003735077	0.015583950673808862
ST3GAL5	0.013676065685994537	0.005521328	0.009563013	0.004016743	0.023332836316933548	0.007181537	0.14508915951206275	0.1900955136927562	-0.002478488	0.016840222152564248	-0.011955032	0.015279272126842275	0.025996305762125183	-0.021612389	-0.002295444	-0.008041945	0.1027473062364471	0.13129893704451073	-0.017700423	0.001618034
ARHGAP10	0.013674994665468941	0.005525019	0.009567667	0.004015672	0.023331765679236734	-0.021652934	1.1134262691717229e-05	2.720915822613185e-05	-0.031306239	-0.01199559	0.027086643441509326	3.8631336494276274e-08	1.3705713836990535e-07	0.017431351	0.036736884	-0.007778737	0.11450309813573126	0.14496122636493042	-0.01743728	0.001881258
AQR	0.013671936	0.005535572	0.009584201	0.004012613	0.023328708	-0.002188093	0.6570813530972188	0.7076317825435819	-0.011847696	0.007471918	-0.002860112	0.5617162424996827	0.6255655303445649	-0.012519619	0.006799929	-0.006368051	0.19634274518467298	0.23707858009442526	-0.016026919	0.003292004
TGIF1	0.013665608349901702	0.005557461	0.009620351	0.004006284	0.023322383	-0.02858202	6.606557944951491e-09	2.1291520246525543e-08	-0.038231318	-0.018927393	0.035861426	3.36046038388996e-13	1.6487528996203288e-12	0.026210652408956554	0.045505515	-0.007441088	0.1311041242522349	0.16416860849816828	-0.017099712	0.002218924
FOSL2	0.013663528394419568	0.005564673	0.009631087	0.004004204	0.023320304	0.000997801	0.8395685343003755	0.8688240162272557	-0.008662136	0.010657550890804057	-0.005750933	0.2432794812038206	0.306729704	-0.01540993	0.003909137	-0.007019749	0.15436787724431802	0.19039836638246652	-0.016678472	0.002640283
ADAM22	0.013661788142413174	0.005570714	0.009638042	0.004002463	0.023318564	-0.014561177	0.003131261	0.005670651	-0.024217624	-0.004902014	-0.010195185	0.038584662	0.059945825	-0.019853083	-0.000535385	0.004385476	0.37358302043447134	0.424629419	-0.005274601	0.014044733847178269
XPNPEP3	0.013660368940243448	0.005575644	0.009644822	0.004001044	0.023317145179657654	0.011303477982479741	0.021820478829404865	0.034151145079743324	0.001643804	0.020961042351197227	0.011380795815341434	0.020934286	0.034574939712656065	0.001721132	0.021038336031277433	-0.020835255	2.3587214430709754e-05	4.448208015192009e-05	-0.030488971	-0.011177651
ALG8	0.013659682773316755	0.00557803	0.009647198	0.004000358	0.023316459257791092	-0.006748718	0.17091211152598007	0.219612503	-0.016407501	0.002911325	-0.005150497	0.2960221413215718	0.36375084728261714	-0.014809613	0.004509581	-0.002581085	0.6005000473576891	0.6479419299899095	-0.012240633	0.007078945
ZDHHC7	0.013652562	0.005602836	0.009688344	0.003993236	0.023309342	0.028652244	6.06733784584794e-09	1.9586837685224653e-08	0.018997649	0.038301496	0.005359627	0.2768451573263776	0.34364126104067155	-0.004300448	0.015018702879142174	-0.028700142	5.724363906131439e-09	1.3520902159849109e-08	-0.038349363	-0.019045569
CNTN6	0.013636191686982121	0.005660249	0.009784072	0.003976862	0.023292976555663987	0.000835031	0.8654657008135207	0.8901309094017312	-0.008824894	0.010494799158402433	-0.001691827	0.7314045753658626	0.777831305	-0.011351494	0.007968157	-0.008695072	0.077698066	0.10111886246502788	-0.018353383	0.000964862
EP400	0.013594812345712769	0.005807741	0.010024478503544576	0.003935476	0.023251611957184972	-0.013743005	0.005295018	0.009226358	-0.023399751	-0.004083694	-0.008759402	0.075526361	0.10919526632969892	-0.018417697	0.000900527	0.003299183	0.5032537730469056	0.5538580256818461	-0.006360873	0.012958623212341418
TSC22D2	0.013588768218715358	0.005829572	0.010060338805059016	0.003929431	0.023245569980844812	0.075159688	1.0704668701452178e-52	1.2206651522840145e-51	0.065547424	0.084758004	-0.024461435	6.905244100845127e-07	2.16538460570252e-06	-0.034113227	-0.01480508	-0.04371737	6.959232331018761e-19	2.390715740958625e-18	-0.053354691	-0.034071905
AGO4	0.013582882	0.005850904	0.010089845610007472	0.003923544	0.023239685917624448	-0.002564053	0.6029061468878134	0.6580609455325768	-0.012223603	0.007095976	-0.009568103	0.052216214078516995	0.078302985	-0.019226179	9.175876288924609e-05	-0.003120142	0.5266992384652713	0.576930236	-0.01277961	0.006539908
NOP16	0.013580113769107678	0.005860961	0.010105360323038791	0.003920775	0.023236919	0.006511301	0.18646570046296385	0.23748530694902265	-0.00314875	0.016170137	0.011847577798724394	0.016221810945379972	0.027443216	0.002187975	0.021504969747550774	-0.018080513	0.000243707	0.00042218	-0.027735522	-0.008422131
KIF3C	0.013579538615714518	0.005863052	0.010107138226930346	0.0039202	0.023236343660615166	0.001011922	0.837329491	0.8668833660478329	-0.008648016	0.010671670906293503	-0.007436615	0.13133598479557765	0.17939904614647395	-0.01709524	0.002223398	-0.006229684	0.20624190124362674	0.2475889742545641	-0.015888581	0.003430375
UBQLN4	0.013575441138029385	0.005877971	0.010131024299436558	0.003916102	0.023232247639787436	0.005161323	0.2950080944451823	0.35630459449460566	-0.004498754	0.014820437251132317	0.009765118	0.047555029	0.071981914	0.000105275	0.019423138607238714	-0.016339055	0.000915278	0.001500747	-0.025994806	-0.006680257
NCOA3	0.013574402	0.005881758	0.010135720007815333	0.003915063	0.023231209215844904	0.015339443667804249	0.001855173	0.003469853	0.005680432	0.024995593005114034	-0.027358153	2.8221798295338238e-08	1.0118029452781476e-07	-0.037008226	-0.017702978	-0.006125599	0.21392382385852915	0.2559871232427298	-0.015784518	0.003534463
TIMM50	0.013561443	0.005929198	0.010211931875299536	0.003902101	0.023218254	0.010879718235019206	0.02727981	0.041958442183169735	0.001219993	0.020537413	0.025799340217312068	1.6442201438568858e-07	5.505567485559429e-07	0.016143510364432786	0.035450358	-0.026878698	4.903468864970265e-08	1.1061232534254977e-07	-0.036529066	-0.017223316
RAPH1	0.013554468	0.005954871	0.010254296829817522	0.003895125	0.023211282	-0.003450616	0.48386252648375394	0.5460709677956228	-0.013110032	0.006209444	0.002991854	0.5438350542773605	0.6092102905318539	-0.006668192	0.012651341711256705	-0.008108394	0.099936602	0.12786144489935164	-0.017766855	0.001551581
HRK	0.013552781273862223	0.005961094	0.010262179064700437	0.003893438	0.023209596	-0.000298531	0.9517021483441415	0.9603658918349425	-0.009958355	0.009361349	-0.004450226	0.3665686813671102	0.43599491446945243	-0.014109472	0.005209851	-0.00673619	0.17170777405850235	0.20985771924355165	-0.016394976	0.002923854
SPG7	0.013552643860990591	0.005961602	0.010262179064700437	0.0038933	0.023209458	0.000470411	0.9239634216890821	0.9372359330668247	-0.009189484	0.010130217954699731	0.010577988064241836	0.031851846964904215	0.050565139	0.000918229	0.020235773439876717	-0.013836096	0.004994214	0.00761392	-0.023492809	-0.004176801
TRERF1	0.013551266102589799	0.00596669	0.010267230271028724	0.003891922	0.023208081193177868	0.001821564	0.71169515	0.7568708011321184	-0.007838427	0.011481215	-0.01598155	0.00118362	0.002464172	-0.025637445	-0.006322673	-0.002929648	0.552242774	0.6020734638320541	-0.012589145	0.006730395
SNRPC	0.013541572	0.006002603	0.010327164346395116	0.003882227	0.023198391	-0.005966693	0.2260463824772997	0.2819442842020277	-0.015625645	0.003693373	-0.00467878	0.3424721347900732	0.41164882876733927	-0.014337985	0.004981299	-0.00318674	0.5179135991335392	0.5685479434062677	-0.012846197	0.006473313
EXOC1	0.013526377405873357	0.006059287	0.010419044646895078	0.00386703	0.023183201327048535	0.008392169	0.088616633	0.12191981008382458	-0.001267787	0.018050558821694606	-0.011716215	0.017443192	0.029296326165223225	-0.021373649	-0.002056595	-0.00878367	0.07472011	0.097589643	-0.018441958	0.000876258
ECSIT	0.013522064315273911	0.006075465	0.010444978249032184	0.003862716	0.023178889765530997	0.027361794	2.810266703384613e-08	8.644812030772996e-08	0.017706620602037267	0.037011864	0.019751652272737157	6.124405715653177e-05	0.000152958	0.010093725032277966	0.029405894788681927	-0.03418565	3.957666107322053e-12	1.0767246290268586e-11	-0.043831029	-0.024533899
LGALS3	0.013507748132950555	0.006129441	0.010532076883432058	0.003848397	0.023164579	0.018190999560156518	0.000223191	0.00047031	0.008532646	0.027845959505388304	-0.038562495	4.961338235340222e-15	2.643736019983138e-14	-0.048204392	-0.028913413	-0.002865725	0.5609486029285116	0.6104142012574454	-0.012525231	0.006794316
PRKX	0.013505969366376033	0.006136178	0.010541752	0.003846618	0.023162800519461776	0.000609629	0.901561799	0.9200559005536884	-0.009050277	0.010269421789198827	-0.022941802	3.2317058634125153e-06	9.470596986139413e-06	-0.032594432	-0.013284893	0.000908424	0.8537689648755731	0.8748768722088399	-0.008751506	0.010568184446722799
ZNF684	0.013503115491848147	0.006147	0.010558442	0.003843764	0.023159948	0.016004999	0.001164003	0.002237186	0.006346127	0.025660884644407276	0.012550988901439903	0.010877058974524453	0.019099466	0.002891486	0.022208149	-0.024101919	1.0031265837777443e-06	2.0766136206630265e-06	-0.033753914	-0.01444543
PINX1	0.013469198	0.006276943	0.010771933971548242	0.00380984	0.023126041751196313	-0.005516821	0.26300027675544857	0.3214335433730373	-0.015175865	0.004143253	-0.003546008	0.4718586505257236	0.5399352069819112	-0.013205409	0.006114055	-0.003912309	0.42732426742976626	0.4793448062705361	-0.013571649	0.005747761
ZSCAN12	0.013460114	0.006312159	0.010826522680964484	0.003800755	0.023116962	0.000680888	0.8901246044568566	0.9104675809321044	-0.008979024	0.010340673413239595	-0.003879721	0.4311843061297477	0.5006065022938601	-0.013539066	0.005780349	-0.007520303	0.12705093	0.15936533110732012	-0.017178909	0.002139705
ABCF2	0.013442345110104975	0.006381565	0.010941628922999228	0.003782983	0.023099198757827753	0.007343269	0.13624674206878698	0.17972051918385862	-0.002316748	0.017001916355986524	-0.006841375	0.16511294786203334	0.2183714944462769	-0.016500138	0.002818664	-0.010244387	0.037656640824688566	0.051217115	-0.01990227	-0.000584592
PPP6R2	0.013441634359558514	0.006384355	0.010944444840842466	0.003782272	0.023098488258128793	0.013731782206884978	0.005332365	0.009284645	0.004072469	0.023388532891795145	-0.023880689	1.2590410912145245e-06	3.835870477004814e-06	-0.033532807	-0.014224117	-0.006598508	0.18063539055484934	0.21978266472997815	-0.016257325	0.00306154
PSMA6	0.013419851	0.006470411	0.011089972313085042	0.003760485	0.023076713	-0.008275618	0.093134161	0.1276193699333141	-0.017934038	0.001384345	-0.024147704	9.5681274883092e-07	2.9547443908665894e-06	-0.033799673	-0.014491231	0.006889359	0.16216855751619808	0.19901555854813546	-0.002770678	0.016548111190110498
CADM2	0.013419460854559473	0.006471962	0.011090636348677551	0.003760095	0.023076323	0.008363666	0.089704759	0.12332787223458158	-0.001296292	0.018022063	-0.002029726	0.6804751395532123	0.7324115959535704	-0.01168935	0.007630277	-0.012974822	0.008472656	0.012584890710152688	-0.022631839	-0.003315385
CPEB3	0.013417400088713307	0.006480158	0.011102686686925692	0.003758034	0.023074262534526855	0.030317711182710032	7.598548490605225e-10	2.629290844317227e-09	0.020663909807535158	0.03996586	-0.002547343	0.6052709233288884	0.6650067646180757	-0.012206896	0.007112685	-0.026066525	1.2239854480611532e-07	2.6935026030394676e-07	-0.035717384	-0.016410804
PRPF31	0.013401402920113537	0.006544105	0.011210234043468608	0.003742034	0.023058271001792967	-0.010602143	0.031463066334507225	0.04773793	-0.020259922	-0.000942387	-0.003615304	0.4632425556852824	0.5317388661466342	-0.013274694	0.00604476	-0.000750986	0.8788960917951463	0.8975379157025313	-0.010410764	0.008908932
CCNF	0.013394125	0.006573385	0.011255694	0.003734755	0.023050995539704303	-0.011721031	0.017397026	0.027687119	-0.021378464	-0.002061412	-0.012101506	0.014072248406257912	0.024145202314049076	-0.021758816	-0.002441939	0.003679148	0.45538257393256554	0.5067898759396623	-0.005980918	0.013338527208918604
EIF2S2	0.013393586549693085	0.006575556	0.011255694	0.003734217	0.023050457	0.000517136	0.9164372765520186	0.9319817108353311	-0.009142763	0.010176938156110187	-0.025400236	2.5416857765062314e-07	8.349376467068885e-07	-0.035051489	-0.015744246	0.002123514	0.6665820155819786	0.7107176327640088	-0.007536494	0.011783124982146516
GREB1L	0.013375365832114154	0.006649399	0.011370174486141206	0.003715993	0.023032243076195724	-0.002822952	0.5668107753904317	0.6240220720403032	-0.012482465	0.006837088	-0.007910834	0.10847724220978397	0.1507014791585355	-0.017569345	0.001749153	-0.003558806	0.47026069462400777	0.5215817570506883	-0.013218205	0.006101257
ACAT2	0.013359549072900103	0.006714104	0.011474641406288396	0.003700173	0.023016431876477724	-0.006809377	0.16709860935434806	0.21517642077198434	-0.016468147	0.002850663	-0.006660757	0.17655719285573956	0.23119776366672598	-0.01631956	0.002999289	-0.001681265	0.7330171547499686	0.7701538309409881	-0.011340934	0.007978718
CTCF	0.013352072689202868	0.006744885	0.011523116424959472	0.003692696	0.023008958119003102	-0.013844668	0.004967307	0.008696665	-0.023501378	-0.004185374	-0.032274187	5.736918085323245e-11	2.4757827119686054e-10	-0.041920971	-0.022621387	0.013901232	0.004793023	0.007324765	0.004241948	0.023557921
SUMO3	0.013343578528370361	0.006780011	0.011578975804285296	0.0036842	0.023000467	-0.008790893	0.074481483	0.104401115	-0.01844918	0.000869034	0.017479202	0.000390023	0.000873611	0.007820669	0.027134473318240822	-0.011125034	0.023991272148352682	0.033613874	-0.020782653	-0.001465338
RNF34	0.013330568367985518	0.00683413	0.011667221169165102	0.003671188	0.022987461345572197	-0.014785377	0.002699377	0.00491466	-0.024441739	-0.005126256	-0.010202532	0.038444870962208874	0.059767605	-0.019860428	-0.000542732	0.004742012	0.3359885309192847	0.38617700839181257	-0.004918066	0.014401205379510501
TFB2M	0.013292041970663613	0.006996675	0.011929763	0.003632655	0.022948948448272864	-0.002824093	0.5666539479487978	0.62392147	-0.012483606	0.006835946	0.011272840892427274	0.022180559754163446	0.036412481	0.001613163	0.020930414799717027	-0.011972639	0.015129511413228562	0.021859598712080614	-0.021629991	-0.002313054
STK17A	0.013290120171155979	0.007004874	0.011941606051690517	0.003630733	0.022947027321431848	0.003012818	0.5410159614158392	0.6001285967159873	-0.006647228	0.012672302685611285	0.025997557	1.3212429881263038e-07	4.464873947468293e-07	0.016341808320255728	0.035648458	-0.022014262	7.923875931761201e-06	1.5409691810991337e-05	-0.031667381	-0.012357036
CCDC28A	0.013284290241574265	0.007029797	0.011979809	0.003624902	0.022941199432000757	-0.011285848	0.022027057	0.034463144	-0.020943418	-0.001626172	0.007528034	0.1266606710954584	0.173684721	-0.002131974	0.017186637	-0.005179097	0.2933483556619031	0.34149345152337557	-0.014838207	0.004480981
CADPS	0.013283659710400558	0.007032497	0.011982269110514742	0.003624272	0.022940569121438506	0.002045988	0.6780582372822557	0.7262841770799712	-0.007614016	0.011705609463248532	-0.00703585	0.15342475778262135	0.205190547	-0.016694569	0.002624181	-0.006840882	0.16514339927630028	0.2024790231921509	-0.016499645	0.002819157
INTU	0.0132738	0.007074845	0.012052268472166863	0.00361441	0.022930713	-0.004434528	0.3682616228985397	0.43181279841227294	-0.014093777	0.005225549	-0.001037428	0.8332887000427216	0.8637317796571997	-0.010697174	0.008622511	-0.005548529	0.26026652963898755	0.3063490340842657	-0.015207567	0.004111545
TRAPPC2	0.013267537	0.007101863	0.012093973089198845	0.003608146	0.022924452	0.000561253	0.9093380318626882	0.9263571981139549	-0.009098649	0.010221050799418806	0.003427762	0.48676279241696085	0.554397814	-0.006232297	0.013087181762748921	-0.010547744	0.032344417	0.044378141364046816	-0.020205539	-0.000887982
C5orf34	0.013264317545191598	0.007115786	0.012115517986614492	0.003604926	0.022921233719973517	5.681792168148609e-05	0.9908022871547734	0.991946881	-0.00960304	0.009716666	-0.008156038	0.097959355	0.13763397664281454	-0.017814487	0.001503934	-0.005125333	0.29838814479347786	0.3467675465459252	-0.014784454	0.004534744
COX6C	0.013262574360230667	0.007123335	0.012124142	0.003603183	0.022919491144230447	0.088831676	5.40901377208407e-73	7.957427205135407e-72	0.079239818	0.098407086	-0.047904237	2.3174187017525745e-22	1.638868878620719e-21	-0.057537465	-0.03826209	-0.041450692	3.9350297056715826e-17	1.2776784122672752e-16	-0.051090089	-0.031803574
CCDC175	0.013262561	0.007123394	0.012124142	0.003603169	0.022919477510782896	0.016015908649863794	0.001154979	0.002221633	0.006357039	0.025671790036823752	-0.007923583	0.10790920561509909	0.15004353225331674	-0.017582091	0.001736403	-0.014911894	0.0024804	0.003901279	-0.024568208	-0.005252798
PCBP3	0.013241804958048818	0.007213841	0.012269320735250219	0.00358241	0.022898728996138904	-0.003500782	0.4775292381568751	0.539882143	-0.01316019	0.00615928	0.010799401131730467	0.028437834	0.045600988183169336	0.001139667	0.020457120135708357	-0.011320691	0.021620413	0.030543479183334752	-0.02097825	-0.00166102
GSPT1	0.013230981	0.007261417	0.012345833325662595	0.003571584	0.022887908449014567	0.028548067	6.88371729815794e-09	2.2109998990343544e-08	0.018893423878976336	0.038197386	-0.00784333	0.11152442426121353	0.1545743437746654	-0.017501858	0.00181666	-0.022531976	4.823477829665559e-06	9.48869462447416e-06	-0.032184824	-0.012874925
SGTA	0.013179331442735757	0.00749233	0.012713489897894458	0.003519926	0.022836277	0.008625491	0.080103982	0.11128406550349197	-0.001034448	0.018283821	-0.005245888	0.28716727281773025	0.354606945	-0.014904986	0.004414189	-0.011554369	0.019058297	0.027176106783230673	-0.021211855	-0.001894727
NUP35	0.013171204714739636	0.007529257	0.012771602691304305	0.003511798	0.022828153348961523	0.004034758	0.4130016352374002	0.4770561721456605	-0.005625315	0.013694076875998606	0.004633797	0.347132809	0.41651567886377305	-0.005026281	0.014293010510384535	-0.013125101	0.007741852	0.011562443411733616	-0.022782065	-0.003465687
CPSF6	0.013169038019324767	0.00753913	0.012783799880162755	0.003509631	0.022825987406870574	-0.01735973	0.000427502	0.000871178	-0.027015053	-0.007701168	-0.012386041	0.011965770723939902	0.020808043106771083	-0.022043257	-0.002726514	0.007374047	0.13461217406135126	0.1681197242665874	-0.002285969	0.017032686
STARD13	0.013156481591264226	0.007596572	0.012874333228540851	0.003497073	0.022813435	0.078158201	7.426716031245434e-57	9.00749159362121e-56	0.068550103	0.087751802	-0.001799701	0.7150035390938847	0.763284293	-0.011459354	0.007860289	-0.055258405	3.147816493856603e-29	1.3963766698899487e-28	-0.064883624	-0.045622905
FKBP1A	0.013152035543982678	0.007617006	0.012906668483602297	0.003492626	0.022808991	0.001535442	0.7553989114423897	0.7964186930745744	-0.008124532	0.011195128735882937	-0.002534339	0.6071141700201445	0.6663158396041949	-0.012193893	0.007125689	-0.008430749	0.087160757	0.11255804610767739	-0.018089129	0.001229204
DHCR24	0.013150542	0.007623882	0.012916024079861317	0.003491132	0.022807497600729323	0.029245990258878692	2.9302579636022535e-09	9.669141283149978e-09	0.019591672	0.038894855100358915	0.051466281	1.4451484570720152e-25	1.1065542362463873e-24	0.041827223	0.06109576	-0.04908721	2.1171228532364117e-23	8.184319610666146e-23	-0.05871922	-0.039446062
SLC45A4	0.013150203388423966	0.007625441	0.012916369007427564	0.003490794	0.022807159	0.033533781	1.0015864242885242e-11	3.897193217445919e-11	0.023881663634659905	0.043179646578059595	-0.005738853	0.24427091734007422	0.3078030266885678	-0.015397853	0.003921217	-0.026433934	8.118597330489603e-08	1.8061747573292272e-07	-0.036084573	-0.016778365
ACVR1	0.013127673379038494	0.007729848	0.013086244994947205	0.00346826	0.022784637130995235	0.002162671	0.6608147989436011	0.7108494107796602	-0.007497339	0.011822277303749934	0.014522235851937414	0.003212399	0.006216769	0.004863065	0.024178697	-0.016325798	0.000924128	0.001513956	-0.025981553	-0.006666996
BTBD2	0.013122217504073637	0.007755324	0.013127042262034377	0.003462803	0.022779183148187724	-0.002559964	0.6034843921673596	0.6584659162792079	-0.012219515	0.007100065	0.010769649	0.028877433291120892	0.046220378032950885	0.001109911	0.020427376593638833	-0.011799603	0.016658874	0.023917024828602536	-0.02145701	-0.002139993
IFRD2	0.013120032793029276	0.007765546	0.013142011470350844	0.003460618	0.022776999194663968	0.010134281139339793	0.039760267	0.059100901540350685	0.000474474	0.019792196672651377	0.00218797	0.657099391	0.7120755368685734	-0.007472041	0.011847572666697411	-0.015713132	0.001430997	0.002303562	-0.025369134	-0.006054198
LACTB	0.013118484735764276	0.007772797	0.013149613317333088	0.00345907	0.022775451674112226	0.014835674138715546	0.002610289	0.004765202	0.005176563	0.024492017	0.019881632	5.47542165562332e-05	0.000137833	0.010223741931557472	0.029535812171683343	-0.02637681	8.656779054689137e-08	1.9218694627003152e-07	-0.036027483	-0.016721217
RAD51	0.013116957697955409	0.007779955	0.013159387793726607	0.003457543	0.022773925165683814	-0.007710452	0.11771967941261834	0.15732815138658215	-0.017369012	0.001949546	-0.009979794	0.042879328	0.065744986	-0.019637754	-0.000319971	0.000490097	0.9207916775673782	0.9327284095473187	-0.0091698	0.010149901863555464
SUMO1	0.013115950943047539	0.007784677	0.013165039761777832	0.003456536	0.022772918759764522	-0.015791487	0.00135426	0.002584065	-0.025447458	-0.006132569	-0.024011803	1.1006677878328386e-06	3.376018668407481e-06	-0.033663848	-0.01435528	0.011589669359091724	0.018695285762611386	0.02669595	0.001930032	0.021247144
GRTP1	0.013102099	0.007849916	0.013273012603707933	0.003442682	0.022759072	0.002915051	0.5542249321557642	0.6125001481846626	-0.006744992	0.012574550206344483	0.072083547	1.3361744432967035e-48	1.6628917712725162e-47	0.062467191004500086	0.081686521	-0.042177851	1.1033919544495115e-17	3.648503469222058e-17	-0.051816593	-0.032531252
COQ6	0.013090686	0.007904035	0.013362151037966459	0.003431267	0.022747662	0.015632756405041495	0.001513861	0.002866263	0.005973805	0.025288791	-0.004777587	0.33237577073085234	0.40184378216578504	-0.014436774	0.004882492	-0.015955534	0.001205741	0.001951499	-0.02561144	-0.006296651
ZDHHC13	0.013088819920004756	0.007912915	0.013373093194475636	0.0034294	0.022745797134238892	0.008327148	0.091114579	0.12506771457382337	-0.001332812	0.017985554274377622	-0.008804617	0.074029825	0.10728584992884008	-0.0184629	0.000855309	-0.009742939	0.048061632738554835	0.064458574	-0.019400967	-8.31E-05
ZNF492	0.013088736165510711	0.007913314	0.013373093194475636	0.003429317	0.022745713	-0.008490923	0.084928614	0.1173028796464938	-0.018149288	0.001169026	-0.011324941	0.021571257467098398	0.035528472258785256	-0.020982499	-0.00166527	0.001576073	0.7491409276429966	0.7847006332513664	-0.008083903	0.011235755505468474
DCLK1	0.013080947	0.00795048	0.013431140539136799	0.003421526	0.022737927	-0.015160357	0.00209696	0.003891439	-0.024816576	-0.005501309	0.020082235	4.6001575609191105e-05	0.000116818	0.010424404124053807	0.029736319494667773	-0.008237631	0.094645857	0.1215327251859559	-0.01789606	0.001422335
ZFAND1	0.013078572839635625	0.007961839	0.013440802036691065	0.003419152	0.022735553599507505	-0.00183881	0.7090893278971537	0.7546046620722892	-0.011498458	0.007821182	-0.009737018	0.04819765	0.072804342	-0.019395047	-7.72E-05	-0.003155339	0.5220465006193871	0.5726233218737334	-0.012814802	0.006504712
FASTKD2	0.013068790734696049	0.008008795	0.013515285068074595	0.003409368	0.022725774877425723	0.007766529	0.1150729994026825	0.1542017013362064	-0.001893466	0.017425075	0.008411241	0.087894482	0.12489165215410503	-0.001248713	0.018069626339930072	-0.016989951	0.000565905	0.000947615	-0.026645431	-0.007331302
YBEY	0.013044036	0.008128735	0.013707984	0.003384609	0.022701028	0.009450142	0.055185682	0.079637467	-0.00020973	0.019108251	-0.002643555	0.5917123	0.6533232980097804	-0.012303094	0.007016477	-0.013114929	0.007789474	0.01162628	-0.022771897	-0.003455514
RNLS	0.013039939198402515	0.008148737	0.013739284044571263	0.003380512	0.022696933	0.021254472960502944	1.6105156491459686e-05	3.889801287891695e-05	0.011597000896137596	0.030907980189482476	0.030909341265907525	3.5360232341352313e-10	1.4454935459267222e-09	0.021255834722972135	0.040557084847445274	-0.035089146	1.0620480665283587e-12	2.9586511450072598e-12	-0.044733836	-0.025437915
IL7	0.013030810185187107	0.00819347	0.013812264	0.003371381	0.022687807444875058	0.009690844	0.049269476616742865	0.071861371	3.099335499613705e-05	0.019348885370579376	-0.003056576	0.5351553969590287	0.6011118651125746	-0.012716054	0.006603472	-0.013072285	0.007991992	0.011906182227724582	-0.022729268	-0.003412863
DPY19L1	0.013024360408840875	0.008225207	0.013863313413792065	0.003364931	0.02268136	0.00373231	0.4488954311829927	0.5121254362694435	-0.005927757	0.01339168	-0.008183069	0.096851522	0.13623809326267947	-0.017841511	0.001476901	-0.00718668	0.1448013941056745	0.17945809802514234	-0.016845363	0.002473345
UBA6-AS1	0.013020709021061134	0.008243223	0.013888767325977403	0.003361279	0.022677709764596585	0.006594976	0.18086887324501222	0.2312220690149794	-0.003065073	0.016253793	0.015784463655479145	0.00136098	0.002793158	0.006125545	0.025440437713077257	-0.019502593	7.576552357272897e-05	0.000136846	-0.029156954	-0.009844595
MYO3A	0.013014568535479486	0.0082736	0.013937484617935912	0.003355137	0.022671571395878724	-0.017857376	0.000290647	0.000605096	-0.027512483	-0.008198937	0.013845491	0.004964731	0.009305699	0.004186198	0.023502201	-0.003803189	0.4403283629506729	0.49221978001978944	-0.013462548	0.005856879
MKNK1	0.012991852752070031	0.008386846	0.014115783666374343	0.003332418	0.022648863437152767	0.010364735140456004	0.035466383976685355	0.053303017	0.000704953	0.020022583546580507	0.000287519	0.9534815921719584	0.9621615346856441	-0.00937236	0.009947345	-0.014929937	0.002450532	0.00385621	-0.024586244	-0.005270844
RRP1B	0.012989909892790615	0.008396595	0.014129698901028605	0.003330475	0.022646921246648497	-0.010293849	0.036742917	0.05504797	-0.019951718	-0.000634059	-0.017136383	0.000506739	0.001115456	-0.026791801	-0.007477768	0.005300475	0.28218144496421393	0.32962084485281845	-0.004359602	0.014959561683346131
NBPF1	0.012986947972871001	0.008411479	0.014152246254612264	0.003327512	0.02264396	-0.007579017	0.1241101534686371	0.16494383005946153	-0.017237608	0.002080988	0.003957127	0.4220487318591106	0.4910765971943002	-0.005702944	0.013616459	-0.0056573	0.25103838796619937	0.29643861668299004	-0.015316316	0.004002772
NKAIN1	0.012985143624494702	0.008420557	0.014165020303604151	0.003325708	0.022642156618698814	-0.008714213	0.077046637	0.10761693564878594	-0.01837252	0.00094572	-0.00712776	0.14812472752489356	0.19905173773538345	-0.016786457	0.002532267	-7.37E-05	0.9880737038225661	0.9894229641324079	-0.009733521	0.009586185
ZNF507	0.012957216926727404	0.008562187	0.014387748952329723	0.003297777	0.022614239523294253	-0.012723462	0.0098337	0.016403264685533322	-0.022380564	-0.003063985	-0.002334787	0.6357070901176708	0.6930690404953975	-0.011994369	0.007325232	0.000262019	0.9576032224081676	0.9644829919933504	-0.009397858	0.009921847
DAAM2	0.012955825	0.0085693	0.014392377631785568	0.003296385	0.022612848305477294	0.00122241	0.8041213764744226	0.8377663676049585	-0.008437543	0.010882134608628692	-0.006394822	0.19446836560569825	0.2518498749244833	-0.016053684	0.003265233	-0.006407906	0.1935570643716229	0.23418955383356785	-0.016066765	0.003252148
DNTTIP2	0.012949702835626716	0.008600656	0.014442496	0.003290261	0.022606728013280022	-0.014974753	0.002377759	0.004373371	-0.024631043	-0.005315669	-0.013664955	0.005559726	0.010331552392707638	-0.02332173	-0.004005631	0.006635112	0.17822891434538968	0.21721506525883402	-0.003024935	0.016293921
GLRB	0.012934794	0.008677441	0.014568870319893146	0.00327535	0.022591824315041968	0.07362293	1.2516639639421655e-50	1.3826318155574348e-49	0.064008599	0.083223596	0.007923807	0.10789924969987083	0.15004353225331674	-0.001736179	0.017582314	-0.056653733	1.217946536636944e-30	5.547388597114185e-30	-0.066277315	-0.047019612
ZRSR2	0.012930387492766501	0.008700253	0.014604598145036602	0.003270943	0.022587419300226647	-0.005894781	0.23169054690130564	0.2881171384829307	-0.015553749	0.003765286	-0.011661157	0.017978632	0.030100157073147393	-0.021318608	-0.002001529	0.000252903	0.9590770604723297	0.9655593639753637	-0.009406974	0.009912731
LPXN	0.012912089927172677	0.008795552	0.014751582364575253	0.003252643	0.022569128008452302	0.012399321193711989	0.011874671579236303	0.019517455890493047	0.002739796	0.022056532	-0.000339093	0.9451495744581383	0.9556757417595919	-0.009998913	0.009320791	-0.015835719	0.001312635	0.002119111	-0.025491673	-0.006176811
CEP128	0.012907987988208391	0.008817043	0.014782425771990942	0.00324854	0.022565027	-0.011995308	0.014938611547206463	0.024084184657452937	-0.021652652	-0.002335725	0.001372028	0.7807258741926164	0.8200374348477536	-0.008287934	0.011031735358806654	-0.001784256	0.7173438740280145	0.7561299370974195	-0.011443912	0.007875733
RCBTB1	0.012902458480139635	0.008846089	0.014828514507628269	0.00324301	0.022559499861226344	-0.003915878	0.4269027914442026	0.4907940558173641	-0.013575217	0.005744192	0.027954288247460272	1.4018044024894068e-08	5.1220396201347314e-08	0.018299376603534256	0.037603987	-0.01841937	0.000185816	0.000326102	-0.028074228	-0.008761076
TEX15	0.012896412322336724	0.008877946	0.014876683867505415	0.003236962	0.022553455773967907	-0.017903462	0.000280308	0.000584849	-0.027558549	-0.008245035	-0.01579265	0.00135315	0.002777686	-0.025448621	-0.006133733	0.009386571	0.056843507	0.075430005	-0.000273307	0.019044696787933302
NEK5	0.012888312050030765	0.008920786	0.014945844319403738	0.003228861	0.022545358274544347	0.013564133561806914	0.005919319	0.010222621	0.003904792	0.023220944082289658	0.001212815	0.805628033	0.8414651082828141	-0.008447137	0.010872540347155955	-0.017212189	0.000478426	0.000806799	-0.026867575	-0.007553592
C2CD5	0.012878644734235391	0.008972156	0.015026627586926801	0.003219192	0.022535694	0.009640186	0.050468288	0.073474983	-1.97E-05	0.019298242363346384	0.005463748	0.2676202589659513	0.3334497358152417	-0.004196327	0.015122802496053082	-0.016701458	0.000701734	0.001162606	-0.026357059	-0.007042741
AS3MT	0.012877487262310902	0.008978324	0.015034317	0.003218034	0.022534537	-0.005388953	0.27422527602389557	0.33386839799946316	-0.015048023	0.004271122	0.030793258022703537	4.1132305875473797e-10	1.6735564315445656e-09	0.021139693	0.040441082	-0.018762471	0.000140552	0.000248403	-0.028417174	-0.009104268
RAD51B	0.012872530237142327	0.009004783	0.015068036	0.003213077	0.022529581860441485	0.004239139	0.38973892975825286	0.4537011275770792	-0.005420936	0.013898423369734993	-0.008221245	0.095303975	0.13429900904124692	-0.017879679	0.001438722	-0.007377909	0.13440811744648878	0.16795288813964837	-0.017036548	0.002282107
UBE2V1	0.012866533	0.00903689	0.015119106896450846	0.003207078	0.022523586307300555	-0.003790163	0.4418956863250816	0.5052886623170209	-0.013449524	0.005869905	-0.01999561	4.9604630860971963e-05	0.000125633	-0.029649736	-0.010337754	0.002696853	0.584261883	0.6337203929682652	-0.006963182	0.012356383966054076
COG1	0.012851405768081695	0.009118322	0.015244643984198433	0.003191949	0.022508464610303116	-0.007451841	0.1305481262009868	0.17277735486241944	-0.017110463	0.002208171	0.010251459014774146	0.037524821652112024	0.058470762472962394	0.000591665	0.019909341	-0.00842443	0.087397887	0.11283370182747172	-0.018082812	0.001235523
SPIN1	0.012849638644441164	0.009127877	0.015257943601539797	0.003190182	0.022506698	-0.00685961	0.1639893439519986	0.21168726010756977	-0.016518368	0.002800429	0.000725882	0.8829146436108862	0.9043542814593939	-0.008934034	0.010385662391576471	-0.004577676	0.3530038725501715	0.403693128	-0.0142369	0.005082402
IQGAP3	0.012845585327268906	0.009149829	0.015291955864626557	0.003186128	0.022502646157011134	-0.009135507	0.063800832	0.090683365	-0.018793701	0.000524393	-0.010132365	0.039797732814719426	0.061569586	-0.019790282	-0.000472559	0.001599961	0.7454694383376534	0.781455922	-0.008060016	0.011259640527501816
TYW1	0.012833435633961547	0.00921591	0.015396998268721361	0.003173976	0.022490500610382543	-0.002337135	0.6353673182607235	0.6880087610914382	-0.011996717	0.007322883	-0.004249509	0.38858025216734937	0.4582872131524609	-0.013908792	0.005410566	-0.005114904	0.29937241341791465	0.3476994660225366	-0.014774027	0.004545173
CALN1	0.012820504105321548	0.009286712	0.015507133196147672	0.003161042	0.022477573492129366	-0.005820921	0.23759109932692568	0.2941883296380806	-0.015479904	0.003839148	-0.005399058	0.2733265230788601	0.3396717174437196	-0.015058125	0.004261018	-0.002484648	0.6141803974472575	0.6602370014506885	-0.01214421	0.007175377
CWC27	0.012812873399186023	0.009328718	0.015571820938939286	0.003153411	0.022469945386983704	-0.002373431	0.6301255851662149	0.6832766135020413	-0.012033008	0.007286589	-0.008930128	0.070002258	0.10202285918629225	-0.018588377	0.000729788	-0.003012968	0.5409958415679541	0.591231613	-0.012672452	0.006647078
B4GALT6	0.012805428186084183	0.009369867	0.015634168192257127	0.003145964	0.022462502710561126	0.038121395	1.007859848084447e-14	4.570850586008104e-14	0.028472027038972874	0.04776366	-0.017375319	0.000422427	0.000940887	-0.027030635	-0.007716761	-0.023854859	1.2927265140796734e-06	2.658805147512735e-06	-0.033506991	-0.014198278
NDST4	0.012805225523581544	0.009370989	0.015634168192257127	0.003145762	0.0224623	-0.004713923	0.3388588743638339	0.4021147775566865	-0.014373121	0.004946156	-0.00471898	0.3383409262367878	0.40776283815616915	-0.014378178	0.004941098	-0.003446689	0.48436018018204463	0.5356619022825326	-0.013106106	0.006213371
SLC19A2	0.012797560642372013	0.009413525	0.015699639	0.003138095	0.022454637846258438	0.006158345	0.21148508299906188	0.26551920139998114	-0.003501716	0.015817257	0.012996940904721319	0.00836136	0.015082089088583245	0.003337507	0.022653949838003933	-0.017861014	0.000289818	0.000497988	-0.027516119	-0.008202576
TATDN3	0.012791081086884435	0.009449617	0.015757076018454833	0.003131615	0.022448160496582634	0.019255488	9.334879960638489e-05	0.000206233	0.00959742	0.028909963974795568	-0.002555646	0.6040954096254876	0.6641496413285404	-0.012215197	0.007104383	-0.018938808	0.000121547	0.000215534	-0.028593431	-0.009280653
PTBP1	0.012788055469081832	0.009466513	0.015782488423298296	0.003128589	0.022445135908502542	-0.028562869	6.761527428193618e-09	2.1739507916684572e-08	-0.038212179	-0.018908233	0.002804449	0.5693556766517991	0.632226868	-0.00685559	0.012463964721597075	0.007716396	0.11743692869404795	0.14824235185915774	-0.001943602	0.017374953532657906
NDUFB5	0.012786500245042716	0.009475208	0.015794222630692162	0.003127033	0.022443581213691232	0.073564028	1.4993149429528356e-50	1.652366398979119e-49	0.063949619	0.083164783	0.001333296	0.7867643125196714	0.8252887534386034	-0.008326664	0.010993007427927961	-0.053610886	1.3202119001010266e-27	5.648824077048064e-27	-0.06323799	-0.043973806
SPAG1	0.012779669	0.009513486	0.015852484	0.003120201	0.022436752	0.007539228	0.12609719962954627	0.16732803508748115	-0.00212078	0.017197828578732494	0.021753358301713734	1.0135141412615992e-05	2.8185035906204275e-05	0.012096046991815813	0.031406612	-0.022553037	4.7259879725430025e-06	9.306515873218848e-06	-0.032205874	-0.012895994
PTRH2	0.012778920643878746	0.009517687	0.015856712666957935	0.003119453	0.022436004191124244	0.003717658	0.4506780856681242	0.5137902643714695	-0.005942409	0.013377031	-0.002278589	0.6438609437105137	0.7003567293920958	-0.011938179	0.007381427	-0.009623616	0.050865697	0.06795161	-0.019281677	3.624055424094115e-05
LYPLA1	0.012764154161792574	0.009600932	0.015992605537650938	0.003104684	0.022421242729441727	0.049920633248086106	3.789216879251964e-24	2.4341377702094995e-23	0.040280204305635184	0.059551769	0.012859427170575217	0.009075059	0.016228201	0.003199972	0.022516483272635772	-0.044336647	2.227875930140694e-19	7.77391699927937e-19	-0.053973384	-0.034691652
MCM3AP-AS1	0.012763306057598647	0.009605732	0.015997807	0.003103836	0.022420394913463856	-0.003546254	0.471827882	0.5346410550217093	-0.013205655	0.006113809	-0.004657093	0.34471411231503146	0.4141347993319716	-0.014316302	0.005002985	-0.004155206	0.3991941525482192	0.4509976127331327	-0.013814505	0.005504868
HSCB	0.012762392	0.009610908	0.016003630127680586	0.003102922	0.022419481391805246	0.022457920256661785	5.181796225522102e-06	1.3068270745476773e-05	0.012800844170884694	0.032110807234983295	0.003692019	0.45380715936775107	0.5221027818311333	-0.005968047	0.013351395944089881	-0.023621716	1.6386419248240418e-06	3.3457214541331317e-06	-0.033273977	-0.01396505
GTPBP8	0.012762070934053911	0.009612728	0.016003865	0.0031026	0.02241916	-0.006091173	0.21650947072468296	0.27104199401423545	-0.015750099	0.00356889	-0.007982565	0.10531185013713648	0.1468941450225929	-0.017641057	0.001677418	-0.001141768	0.8168058327456419	0.8432542780554694	-0.010801502	0.008518179
YIPF1	0.012758670769024448	0.009632009	0.016033165475801907	0.0030992	0.022415761199880663	-0.003596262	0.46560139806263756	0.5283392605322133	-0.013255655	0.006063802	0.011600363775904345	0.018586510109669403	0.031030683165582912	0.001940728	0.021257834773102384	-0.011299018	0.021872581	0.030876841947297454	-0.020956584	-0.001639344
ATAD2	0.012755414999025107	0.009650503	0.016055540294819436	0.003095943	0.022412507	-0.026322842	9.196857271301407e-08	2.70764794216542e-07	-0.035973548	-0.016667227	-0.03439425	2.929652977494092e-12	1.3630249797194329e-11	-0.044039472	-0.024742618	0.022800580444938275	3.7127267206728885e-06	7.3874814920005525e-06	0.013143622227513427	0.032453286
CROT	0.012754189452766289	0.009657473	0.016061530022797647	0.003094718	0.022411281405901914	0.002972315	0.5464691143003452	0.6052620037905415	-0.00668773	0.012631805308944666	0.057939353	5.666460607214519e-32	5.076914376745865e-31	0.048306536	0.067561393	-0.035740432	4.03079215238359e-13	1.1405622317801355e-12	-0.045384616	-0.026089586
UBE2D4	0.012752277188947211	0.009668357	0.016075061	0.003092805	0.02240937	0.013622317	0.005709325	0.009894018	0.003962985	0.023279106	0.014344036456635878	0.003608693	0.0069163	0.004684832	0.024000564011252296	-0.022955828	3.187338573086161e-06	6.36999971011119e-06	-0.03260845	-0.013298924
CHCHD5	0.012726319804212882	0.009817189	0.016304401196683256	0.003066844	0.022383421215815165	0.036974375	6.132953336185375e-14	2.6696549841943e-13	0.027324282	0.046617578	-0.012355921	0.012174687	0.021125099	-0.022013147	-0.00269639	-0.025322694	2.7640972649707894e-07	5.956179752930953e-07	-0.034973992	-0.015666673
MRPL51	0.012725897308042354	0.009819628	0.016305611616074345	0.003066421	0.022382998862916965	0.008186857	0.096697057	0.13185710831869452	-0.001473113	0.017845298886008946	-0.022999628	3.0525148856310994e-06	8.981365557012738e-06	-0.032652226	-0.013342739	-0.003153054	0.52234795	0.5728880589482974	-0.012812517	0.006506997
ARPC5L	0.012721722806075626	0.009843759	0.016339988	0.003062246	0.022378826	0.009021433	0.067186784	0.095014333	-0.000638476	0.018679657786072376	-0.023912648	1.2185299702404455e-06	3.717198786016693e-06	-0.033564748	-0.014256088	-0.003253675	0.5091603552581541	0.5598414840456728	-0.012913122	0.006406379
FAM227B	0.012717876983756447	0.009866036	0.016374115	0.0030584	0.022374981257742784	0.020683309380462905	2.7039248718965037e-05	6.377168679809344e-05	0.011025659	0.030337101200107443	-0.013328078	0.006844535	0.012523790947909003	-0.022984972	-0.003668697	-0.015001359	0.002335499	0.003685533	-0.024657639	-0.00534228
SCG5	0.012705309	0.00993915	0.016489718	0.00304583	0.022362417483911802	-0.034861127	1.4848513396313834e-12	6.059541019137833e-12	-0.044505992	-0.025209763	-0.041297713	5.127752556590967e-17	2.991607412605979e-16	-0.050937246	-0.031650486	0.031061968	2.896106089430849e-10	7.313530953786565e-10	0.021408539092526897	0.040709606
PLEKHA2	0.012702490222308458	0.009955614	0.016511286	0.003043011	0.022359599709354954	-0.007656064	0.12033206542260136	0.16048203408976758	-0.017314636	0.002003938	0.013795280599841147	0.005124144	0.009583768	0.004135979	0.023452008	-0.009767529	0.047500213496443074	0.063759439	-0.01942555	-0.000107686
CDKN2AIP	0.012693276272713187	0.010009602101903305	0.016595049884772905	0.003033795	0.022350388879272418	-0.023482752	1.8854563828781838e-06	4.962467061838136e-06	-0.033135089	-0.013826035	-0.006662724	0.176429505	0.23106229809860906	-0.016321526	0.002997322	0.008875156	0.07174357	0.093965745	-0.000784764	0.01853342
ANKRD42	0.012688655133226019	0.010036777	0.01663721	0.003029173	0.022345769303719967	0.003663139	0.4573464571608038	0.5204588487661386	-0.005996927	0.013322520308217968	0.036394315	1.4976877846155333e-13	7.467289566286547e-13	0.026743864112817928	0.046037983	-0.026604791	6.695262629895549e-08	1.4979098486457232e-07	-0.036255327	-0.016949294
CDC42	0.012684611692702434	0.010060609	0.016673814886584534	0.003025129	0.022341727	-0.024738304	5.161279985806805e-07	1.4257456419790285e-06	-0.034389939	-0.015082055	0.010126841895659829	0.039905925	0.061686912	0.000467034	0.01978476	0.002230369	0.6508916622445873	0.6956222215445796	-0.007429644	0.011889965668484222
POLR1C	0.012677434379934155	0.010103035295244174	0.016739471	0.003017951	0.022334552346157333	0.001701047	0.7299978586001988	0.7735737645659955	-0.007958937	0.011360712959145819	0.00738612	0.13397510879255883	0.18248102759243656	-0.002273895	0.017044757080034882	-0.012600181	0.010569882291860839	0.015552217658571425	-0.022257325	-0.002940686
LRRFIP2	0.012677316011916425	0.010103736	0.016739471	0.003017832	0.022334434018167884	0.00140327	0.7758649260422606	0.8142140400661461	-0.008256695	0.011062972908907147	-0.006541289	0.18444535864299072	0.2404043757100944	-0.016200118	0.003118761	-0.0062704	0.2032920763354592	0.2444479520315253	-0.015929288	0.003389658
NARS	0.012664634	0.010179094617119943	0.016858462	0.003005149	0.022321756607439673	0.066280403	2.4301546408244486e-41	2.2914603551908473e-40	0.056656825	0.075891666	0.015847714523380917	0.001301552	0.002681006	0.006188809	0.025503663	-0.055518999	1.725390860429946e-29	7.686051903027418e-29	-0.065143915	-0.045883753
HSD17B12	0.012662427895100067	0.010192256774451612	0.016877329135113292	0.003002942	0.022319550933880404	0.047705601	3.443951865203003e-22	2.0884982907748234e-21	0.038063288	0.05733903	-0.00474088	0.3361038977486882	0.40548350316283177	-0.014400074	0.004919198	-0.035155431	9.630830755307795e-13	2.6876671425746258e-12	-0.04480007	-0.025504239
PDZRN4	0.012655927137709947	0.010231124471292938	0.016935806491549847	0.00299644	0.022313052	0.12554075846375365	1.2993946750518078e-144	3.621967671716048e-143	0.11602160537418853	0.13503685166364277	-0.009772895	0.047378449	0.071794429	-0.019430914	-0.000113052	-0.080165743	9.880017478395219e-60	6.746862938505848e-59	-0.08975609	-0.070560532
HAS2-AS1	0.012649770344449272	0.010268057216572273	0.016993991223191576	0.002990283	0.022306897658408913	-0.017666334	0.000337435	0.000697176	-0.027321525	-0.008007848	-0.010145917	0.039533346	0.061195793057632855	-0.019803829	-0.000486112	0.006911384	0.16083043495965088	0.19750051996268864	-0.002748653	0.016570130875251655
EGFLAM	0.012642936	0.010309192228337849	0.017059109445017307	0.002983447	0.022300066	-0.006341589	0.19820849417104325	0.2506994261553079	-0.016000462	0.003318467	0.003611636	0.46369640397766054	0.5320676238708519	-0.006048428	0.013271026197493702	-0.006030431	0.22112630886903206	0.2638624486729857	-0.01568937	0.003629633
ZNF555	0.012620641133847976	0.010444408204271484	0.017271854920534558	0.002961149	0.022277778274656514	0.004472482	0.36417680265334473	0.4275902054046766	-0.005187595	0.014131724294022768	-0.003076436	0.5325061728902922	0.5984181711850944	-0.01273591	0.006583613	-0.009625729	0.050814866337215325	0.067893219	-0.019283789	3.412696738679053e-05
BCL7B	0.01261358	0.010487559079353751	0.017339212747741816	0.002954087	0.022270719779058847	0.009685148	0.049403058	0.072045181	2.5297335589100764e-05	0.019343191483012473	-0.013396874	0.006562313	0.012055989342092266	-0.023053743	-0.003737504	-0.008228283	0.095020872	0.12193215354335755	-0.017886714	0.001431684
PHTF2	0.012608943	0.010515984030621572	0.017380179570720432	0.002949449	0.022266084208525733	-0.010666461	0.030447671	0.046448655206670214	-0.02032422	-0.001006712	-0.009926513	0.044001959	0.06729836	-0.019584488	-0.000266685	0.002593172	0.598795071	0.6465740994038202	-0.007066858	0.012252718497551647
HDAC2	0.012607955554586683	0.010522046544097007	0.017387185	0.002948462	0.022265096969801494	-0.029484123	2.1797082948297138e-09	7.255293007895133e-09	-0.03913283	-0.019829917	-0.022958056	3.18034494703052e-06	9.328685655397521e-06	-0.032610677	-0.013301153	0.019766542	6.046526610442577e-05	0.000110192	0.010108618914903375	0.029420777304466905
VCPKMT	0.012604753405206011	0.010541725320508382	0.017416684138718615	0.002945259	0.022261896	-0.00552002	0.2627235566592079	0.3212125786354516	-0.015179064	0.004140054	-0.008713066	0.077085555	0.11115664768006357	-0.018371373	0.000946867	-0.001062714	0.8292872705520786	0.8539204526002339	-0.010722457	0.008597228
CCNE2	0.012598711063312165	0.010578947655690766	0.017475153006705955	0.002939216	0.022255856	-0.001667497	0.7351210191295714	0.7783106036608402	-0.011327167	0.007992485	-0.011672595	0.017866223	0.029943513	-0.021330043	-0.002012969	-0.002090375	0.6714782335635574	0.7148985928703812	-0.011749991	0.007569631
ATG4D	0.012597629738125258	0.010585621206291721	0.017480118995250128	0.002938134	0.022254774630329963	0.005193379	0.2920192146964177	0.3530077572534808	-0.004466699	0.014852486575599783	-0.000324784	0.9474606930460621	0.9574033057884365	-0.009984606	0.009335099	-0.011263127	0.022295806457481217	0.031423111	-0.020920704	-0.001603448
RPAP2	0.012588747584057432	0.010640580512655153	0.017567830624721437	0.002929251	0.022245895	-0.015156161	0.002102957	0.003901808	-0.024812381	-0.005497113	-0.014290773	0.003735495	0.007136367	-0.023947321	-0.00463156	0.007257918	0.1408598614619903	0.17514243632674498	-0.002402103	0.016916585562558137
SUV39H2	0.012577447208607713	0.01071087	0.017677756	0.002917949	0.022234598890886834	-0.007654078	0.12042827063812665	0.16058787298828667	-0.017312651	0.002005923	-0.006727066	0.1722889312632857	0.22638599334705758	-0.016385855	0.002932977	-0.000626644	0.8988289836200373	0.914269814	-0.010286435	0.009033264
ZNF649	0.012571451	0.010748335	0.017736520952035414	0.002911951	0.022228604420423473	0.001248065	0.8000967129652509	0.834681765	-0.00841189	0.010907786145815914	-0.015717667	0.001426449	0.002918098	-0.025373667	-0.006058733	-0.002055889	0.676588257	0.7196960336927869	-0.01171551	0.007604115
METTL8	0.012564559179819204	0.010791537462225841	0.017801648490638335	0.002905059	0.022221715193944724	0.007137501	0.14757130544144248	0.19288531637781428	-0.002522526	0.016796196157432882	0.011490708497909468	0.019728547	0.032753786688312185	0.001831059	0.021148214180278947	-0.017637654	0.00034504	0.000588208	-0.027292857	-0.007979161
TBL1Y	0.012524489285055026	0.011045801049342802	0.018202181746479675	0.002864983	0.022181659	0.010635961916886974	0.030925602607190843	0.047064778041882235	0.000976209	0.02029373	-0.000490277	0.9207626556893885	0.9364803581230066	-0.010150082	0.00916962	-0.014444897	0.00337925	0.005245789	-0.024101387	-0.004785711
C3orf62	0.012509077237985274	0.011145006658481213	0.018359313716139865	0.002849568	0.022166251863740022	-0.003330621	0.4991946760691046	0.560586977	-0.012990056	0.006329436	0.003441941	0.4849623392978102	0.5526773437568469	-0.006218119	0.013101358186833638	-0.007694892	0.11846246637956839	0.1494775237586268	-0.017353455	0.001965107
RFX3	0.012495303995867619	0.011234332	0.018493678015952118	0.002835793	0.022152483	-0.006385689	0.19510634832497808	0.24713643616556155	-0.016044552	0.003274366	-0.004107244	0.4046587096186288	0.47431139851602755	-0.01376655	0.00555283	-0.002499235	0.6121023288412639	0.6582257756168944	-0.012158794	0.007160791
SARS2	0.012484622256528131	0.011304045209993488	0.018598803	0.00282511	0.022141805066924772	-0.00613791	0.21300460169429414	0.2671103483230342	-0.015796826	0.003522152	-0.000990733	0.8406895390469405	0.8700785338980006	-0.010650485	0.008669203	-0.004018376	0.414901097	0.4665863108025447	-0.013677698	0.005641696
TMEM101	0.012469632	0.011402527115869837	0.018744661320156435	0.002810117	0.022126819469010173	-0.016356409	0.000903812	0.001764136	-0.026012152	-0.006697614	0.002550126	0.6048767904197359	0.6647830662683026	-0.007109902	0.012209678	0.00062976	0.8983286571315847	0.9141510555545898	-0.009030148	0.01028955
CEP57L1	0.012456911361343618	0.011486690499124907	0.018876508	0.002797395	0.022114103	-0.007646086	0.12081621326445978	0.16097008540183022	-0.017304661	0.002013916	-0.000453633	0.926667549	0.9412809526401096	-0.010113442	0.00920626	-0.003322133	0.5002888331028825	0.5510402594996856	-0.01298157	0.006337923
CWF19L2	0.012449912397497534	0.011533233669279257	0.018949727088803714	0.002790395	0.022107106804830436	-0.022543772	4.768639322753726e-06	1.2077427912808521e-05	-0.032196614	-0.012886726	-0.027685375	1.9254905030992997e-08	6.976701241370439e-08	-0.037335244	-0.018030344	0.017745694629593297	0.000317203	0.000542889	0.008087228	0.027400850657369875
ZFHX4	0.012442135844707372	0.011585144018946506	0.019025181383741093	0.002782617	0.022099332847079847	0.010805020885287878	0.028355451885667248	0.043521578	0.001145287	0.020462738	-0.003893208	0.42958430067360553	0.49905278312472356	-0.013552552	0.005766862	-0.012992559	0.008383301	0.012457991136220464	-0.02264957	-0.003333125
SHF	0.012440674	0.011594924908860778	0.019037964	0.002781155	0.022097871548045253	-0.005674657	0.24958718255504497	0.3074844418838516	-0.01533367	0.003985414	0.004578439	0.3529236564871785	0.42229461745855057	-0.005081639	0.014237662	-0.006729695	0.17212135432330045	0.21028231074766413	-0.016388482	0.002930349
LNX2	0.012439769204294395	0.011600983002163409	0.019044631	0.00278025	0.022096966996184176	0.011941718	0.015393376610138506	0.024742043369490874	0.002282128	0.021599079382862086	0.026529605158018166	7.289010853823481e-08	2.5203532995828524e-07	0.016874076409216277	0.036180186289715865	-0.027110681	3.757678923998029e-08	8.527006232438279e-08	-0.036760907	-0.017455399
BRIX1	0.012421068484580083	0.011726817	0.019237953	0.002761547	0.022078273	-0.010720709	0.029613258	0.045269915111407655	-0.020378451	-0.001060965	-0.01392329	0.004726568	0.008890761	-0.023579972	-0.004264011	0.004513857	0.3597561226044653	0.4106268099602931	-0.00514622	0.014173092
SNRNP40	0.012413821765772262	0.011775903069393252	0.019308511173121067	0.002754299	0.022071028	-0.006598426	0.18064077541480617	0.2309614420640219	-0.016257243	0.003061622	-0.014565522	0.003122324	0.006057207	-0.024221967	-0.00490636	0.002300446	0.6406845041622129	0.6858197165449227	-0.007359571	0.011960033211307397
MKI67	0.012412597525009223	0.011784213554823822	0.019318814758062856	0.002753075	0.022069804373691354	-0.034553549	2.325672420284866e-12	9.37447576430259e-12	-0.044198649	-0.024902008	-0.033832871	6.555404419414396e-12	2.9915112652119404e-11	-0.043478515	-0.024180921	0.027772327553148842	1.73822026230401e-08	4.0131881231639937e-08	0.018117334906631782	0.037422141
LIFR-AS1	0.012403076371923137	0.011849024	0.019418384233580145	0.002743552	0.022060286	0.000530703	0.9142534178388555	0.9299592223919985	-0.009129197	0.010190503448274369	-0.004660204	0.3443918981980346	0.41385200624251406	-0.014319412	0.004999874	-0.006391945	0.1946691543273933	0.235385724	-0.016050807	0.00326811
PTBP2	0.012402349	0.011853988119601346	0.019422634639673808	0.002742824	0.022059559	-0.010877895	0.027305639017826042	0.041991395	-0.02053559	-0.00121817	-0.002668222	0.5882587248672153	0.6501125	-0.012327757	0.006991811	-0.000348011	0.9437093282731847	0.9524390261488661	-0.010007831	0.009311873
GNB5	0.012402099346855175	0.011855691908975336	0.019422634639673808	0.002742575	0.02205931	0.004360096	0.3763549091458175	0.4400038446022907	-0.00529998	0.014019358571059893	-0.023871425	1.271023956070176e-06	3.868669020822793e-06	-0.033523548	-0.01421485	-0.000233985	0.9621357662266968	0.9678210677892899	-0.009893816	0.009425889
C5orf17	0.012387144175547194	0.011958180237641877	0.019580441807873585	0.002727617	0.022044359495339165	0.007195131	0.14432943542069407	0.1892561909030917	-0.002464893	0.016853813	0.000278404	0.9549547219668384	0.9635460800709008	-0.009381474	0.009938231	-0.012606296	0.010532242449847306	0.015503994328967628	-0.022263438	-0.002946802
MRPS27	0.012374066192517673	0.012048447071026907	0.019721471	0.002714538	0.022031285859917697	0.003287939	0.5047097885287042	0.5659070433209854	-0.006372116	0.012947380929650483	0.003574688	0.4682819992384447	0.5363609634434812	-0.006085376	0.013234083822628888	-0.011681722	0.017776971	0.025445624771978873	-0.021339167	-0.002022097
DCAF11	0.012363329199912149	0.012123006844905554	0.019836702	0.002703799	0.022020552434219007	0.006725927	0.17236159353652292	0.2212960365230536	-0.002934116	0.016384715988509012	0.035577693131024185	5.143125278364226e-13	2.493866392606621e-12	0.025926750410866565	0.045222005	-0.027889831	1.513023480974159e-08	3.500886612652101e-08	-0.03753957	-0.01823489
HAUS2	0.012355839	0.012175261097821976	0.019918786	0.002696308	0.022013065	-0.004540629	0.3569137369068449	0.4205238726897729	-0.014199859	0.005119448	-0.007579035	0.12410928059115028	0.17055409714219918	-0.017237626	0.002080971	-0.001994731	0.685687237	0.7278316924899996	-0.01165436	0.00766527
KDM6B	0.012341752930599642	0.012274074157392153	0.020063228556656272	0.00268222	0.021998983325967874	-0.021042997	1.954049765671482e-05	4.6795253823608496e-05	-0.03069661	-0.011385458	0.013930076981535934	0.004706292	0.008856115	0.004270799	0.023586756192326544	-0.001466607	0.7660370815539576	0.7992367148930358	-0.011126303	0.008193362
AIMP2	0.012332518690870852	0.012339236130569515	0.020155918100191773	0.002672984	0.021989752148292324	0.041636430331600964	2.8496320302427236e-17	1.4534800505245523e-16	0.031989443	0.051275660272312736	-0.004606686	0.34996121585124207	0.4191707841072862	-0.014265904	0.005053392	-0.031315147	2.07535831960128e-10	5.270215999136655e-10	-0.040962609	-0.021661847
PDGFA	0.012313591924496504	0.012473752417935175	0.020358206	0.002654055	0.021970831652845014	0.060831097	4.444283321537161e-35	3.716434465281908e-34	0.051201330800975955	0.070449553	0.019207632499893827	9.717213414439965e-05	0.000236977	0.009549551	0.028862130439877457	-0.053465026	1.827902442217585e-27	7.793110009687047e-27	-0.063092295	-0.043827809
FGF9	0.012300262549912056	0.012569265	0.020507068	0.002640723	0.021957507	0.12436133117176235	6.4324030990052875e-142	1.7773941664584754e-140	0.11483943608271471	0.13386037617359667	-0.054715346	1.0920675766530066e-28	9.013575937864167e-28	-0.064341192	-0.045079319	-0.059375158	1.699009236038968e-33	8.217480998051487e-33	-0.068995439	-0.049743836
GPX4	0.012293826590978085	0.012615613125890752	0.020568606	0.002634286	0.021951072860708444	0.061734913	4.428516776314599e-36	3.7559653406234045e-35	0.052106133700885585	0.071352215	0.14343360482216308	9.347330477362472e-189	3.104811896888378e-187	0.1339593587802742	0.1528816331531031	-0.10884392	6.493377147094883e-109	6.779996094551536e-108	-0.118379308	-0.099288461
SETD4	0.012278694539075322	0.012725182980867366	0.020736610146428823	0.002619152	0.021935945811693714	-0.00273929	0.5783610731587785	0.6349051255668626	-0.012398815	0.006920746	-0.002916154	0.554074994	0.6183559962821789	-0.012575653	0.006743889	-0.005095802	0.3011809238867855	0.3496721163576576	-0.014754928	0.004564276
SLAIN1	0.012275590646179309	0.012747761812681082	0.020769853590888523	0.002616048	0.021932842944445693	-0.010703288	0.029879042424056545	0.045639627	-0.020361036	-0.001043543	-0.009545562	0.052773078	0.079002159	-0.019203644	0.000114302	0.002666023	0.5885661621765278	0.6376635099475894	-0.00699401	0.012325559017032153
NOP2	0.012271613324325302	0.012776746100081367	0.02081352	0.00261207	0.021928866936582924	0.000175173	0.9716481731952396	0.9758451364380761	-0.009484696	0.00983501	-0.004105695	0.40483591094065263	0.47431139851602755	-0.013765002	0.005554379	-0.006334689	0.19869709567654448	0.2394664239044878	-0.015993564	0.003325367
ATAD3B	0.012270342857247738	0.012786016767968809	0.020825064	0.002610799	0.021927596889166286	0.003461708	0.4824582679209549	0.5448340102442629	-0.006198352	0.013121122253822679	-0.003309893	0.5018690394727583	0.5688167344303655	-0.012969331	0.006350164	-0.008679755	0.078222554	0.10171812904764851	-0.018338071	0.00098018
NEK1	0.012258277	0.012874356539058817	0.020958204	0.002598732	0.021915535	0.003316119	0.5010649425586287	0.5623560274795628	-0.006343938	0.012975556136360863	-0.004104629	0.40495787178404663	0.47437495597411117	-0.013763936	0.005555444	-0.008232714	0.09484297	0.12172025172603483	-0.017891144	0.001427253
PRMT7	0.012256456732938592	0.012887733	0.020972826	0.002596911	0.021913715349692206	-0.000626722	0.8988164847044015	0.9178808300682442	-0.010286512	0.009033186	-0.006331345	0.1989342138572301	0.25672666315161424	-0.015990221	0.003328711	-0.004855683	0.32453318644774054	0.37414135523114167	-0.014514855	0.004804395
ACTR3B	0.012256455963135328	0.012887738981243823	0.020972826	0.00259691	0.021913714580143004	0.002433722	0.6214596383303195	0.6753733164846027	-0.007226301	0.012093290809440185	0.003631241	0.4612734669726446	0.5296124248380404	-0.006028824	0.013290627915910303	-0.011111392	0.024164673	0.033836931	-0.020769016	-0.001451695
FUNDC2	0.012256119610163464	0.012890212	0.020973269766555124	0.002596574	0.021913378	0.021960299491628803	8.339539071478426e-06	2.0665668304757952e-05	0.012303056275544526	0.031613446	0.008550484	0.082764958	0.11841487958548587	-0.001109461	0.018208833245205478	-0.025132963	3.3904190804871634e-07	7.254964106461085e-07	-0.034784371	-0.015476868
FANCI	0.012248520468286273	0.012946187791660152	0.021060752	0.002588974	0.021905782	-0.008350802	0.090199383	0.12393639607650588	-0.018009202	0.001309157	-0.014415445	0.003444836	0.006624899	-0.024071946	-0.004756254	0.003405915	0.4895440370059424	0.5404543491346437	-0.006254144	0.013065338317464946
XRCC4	0.012244860498474706	0.012973224	0.021097534323710834	0.002585313	0.021902123	0.003070142	0.5333450594828335	0.5933456006593362	-0.006589907	0.012729617138433303	-0.011769517	0.016938208343223144	0.028553835567806583	-0.021426934	-0.002109903	-0.004690757	0.3412379192950753	0.3912232212435301	-0.01434996	0.004969321
ZC2HC1A	0.012242515	0.012990578279401001	0.021122153	0.002582967	0.021899778011609097	-0.014592419	0.00306752	0.0055605	-0.024248854	-0.004933262	-0.027010587	4.216049917006172e-08	1.4913396608096415e-07	-0.036660874	-0.017355262	0.012758455009723918	0.009633233	0.014237769488607365	0.003098984	0.022415545513881314
GRAMD4	0.012236173	0.013037602	0.021194996528418306	0.002576624	0.021893438	0.009044131	0.0665015	0.09423593	-0.000615776	0.018702350489128543	0.00116268	0.8135116722787559	0.847653369	-0.008497268	0.010822411961448905	-0.014019846	0.004445393	0.006815598	-0.023676492	-0.004360583
SPDL1	0.012229817669099637	0.013084871596370451	0.021264589316092656	0.002570268	0.021887085	-0.010749673	0.029175844602540465	0.044658768848166754	-0.020407407	-0.001089933	-0.009549704	0.052670381016030894	0.078885584	-0.019207785	0.000110159	0.002725762	0.5802390572704861	0.6296435894091683	-0.006934274	0.012385288948062338
C9orf78	0.012224991151847739	0.013120873469927833	0.021312197	0.002565441	0.02188226	-0.003363937	0.49491198852783946	0.5566300125809219	-0.013023367	0.00629612	0.008360982	0.089807779	0.12740142189425221	-0.001298976	0.01801938	-0.009660288	0.049989685935430024	0.066864327	-0.019318338	-4.35E-07
NVL	0.012224108588132863	0.013127466138447877	0.021319273	0.002564558	0.021881377870957102	-0.009163601	0.062988927	0.08963628	-0.018821788	0.000496296	-0.009908287	0.044391618	0.067796426	-0.019566268	-0.000248458	0.00192549	0.6960440186292766	0.7371833829122201	-0.007734507	0.011585127287183198
IMMT	0.012216336	0.013185652078471156	0.021406475010910343	0.002556785	0.021873608	0.03600079	2.723290058644262e-13	1.1538277390691443e-12	0.026350100128549284	0.045644769	0.010217085502946973	0.038169215	0.059377795	0.000557287	0.019874977034863118	-0.034363235	3.0639830421308105e-12	8.369326745167053e-12	-0.044008479	-0.024711584
PRMT1	0.012211480353102511	0.013222119190980078	0.021458369	0.002551928	0.021868754	-0.034806591	1.6082586945867135e-12	6.546340792269487e-12	-0.044451498	-0.025155195	-0.048477925	7.313673969198817e-23	5.234328374502428e-22	-0.058110565	-0.038836258	0.034523833112397734	2.4282120200412507e-12	6.657505086871798e-12	0.024872274791961923	0.044168956
APTX	0.012205419848576144	0.013267758689221365	0.021528773	0.002545867	0.021862695284380847	-0.008422052	0.087487259	0.12048772549062273	-0.018080434	0.001237902	-0.002286457	0.6427166856800898	0.699431297	-0.011946047	0.007373559	-0.001877027	0.7033268850749832	0.743245227	-0.011536671	0.007782968
LINC00662	0.012189292883820538	0.013389884130316377	0.021723241	0.002529738	0.021846573623759382	-0.004312628	0.3815731366037014	0.4456127295409881	-0.013971899	0.005347448	-0.01084605	0.027760188563892382	0.044604395	-0.020503755	-0.001186322	-0.00058166	0.9060566036539686	0.9203449763061569	-0.010241456	0.009078244
TRMT10C	0.012183827439592803	0.013431497	0.021783338640537858	0.002524271	0.02184111	-0.00056037	0.9094800428178034	0.9263571981139549	-0.010220168	0.009099532	-0.000883495	0.8577384209173605	0.8842673695906994	-0.010543258	0.008776433	-0.007253483	0.14110285797992442	0.1753759511242007	-0.016912151	0.002406539
NRG3	0.012171567534398246	0.013525258810278416	0.021920485	0.00251201	0.021828854	0.027890466	1.511886762510854e-08	4.727063465731706e-08	0.018235525643424965	0.037540205	-0.007601709	0.12298794374088605	0.16908625146839726	-0.017260295	0.002058295	-0.021545361	1.2308576888739442e-05	2.3632963440151683e-05	-0.031198721	-0.011887982
TDG	0.012161515	0.013602571374947579	0.022030804097413398	0.002501956	0.021818804644396148	-0.005522072	0.26254612598178306	0.321043127	-0.015181116	0.004138001	-0.034345031	3.1456176864261778e-12	1.461363226349939e-11	-0.043990289	-0.02469337	0.010544621202543234	0.032395655	0.044435651113976675	0.000884858	0.020202416
STK17B	0.012155609081550525	0.013648172051137959	0.022100904	0.002496049	0.021812900883840407	0.011647527	0.018113384068453545	0.028721704977472996	0.001987897	0.021304983	-0.006672215	0.17581408685158173	0.2303829127087462	-0.016331016	0.002987831	-0.012087993	0.014179967676564887	0.020562463015012637	-0.021745307	-0.002428424
EPB41L4A	0.012145952	0.013723031278513962	0.022218352102254348	0.00248639	0.021803247	0.013728667426427721	0.005342772	0.00930014	0.004069354	0.023385419227984067	0.024096322016320375	1.0089346735401574e-06	3.1096586624178213e-06	0.014439830027631726	0.03374832	-0.026928555	4.631710554710453e-08	1.046305609432577e-07	-0.036578893	-0.017273195
G2E3	0.012134315	0.013813718253251873	0.02235379	0.002474752	0.021791614	-0.009013266	0.067434739	0.095294303	-0.018671494	0.000646643	-0.021443195	1.3532592988268376e-05	3.6985725045058035e-05	-0.031096607	-0.011785783	0.006985411	0.15639398474814864	0.1926979264061136	-0.002674622	0.016644141158505443
INTS7	0.012117367345503264	0.013946736	0.022565213	0.002457802	0.021774671680491374	0.003334321	0.4987180807999625	0.5601802593178307	-0.006325736	0.012993755191061348	0.002062013	0.6756797091829825	0.7281447205557324	-0.007597991	0.011721632955721203	-0.010873957	0.027361504	0.037945478	-0.020531653	-0.001214231
RAB27A	0.012112431	0.013985691015006315	0.022624401	0.002452865	0.021769737155892005	-0.012401904	0.011857024	0.019491810693312617	-0.022059115	-0.00274238	-0.01484653	0.002591418	0.005091506	-0.024502869	-0.00518742	0.006143844	0.21256254119441997	0.2545037308724448	-0.003516218	0.015802759
BORA	0.012110795209418958	0.013998623113918049	0.022641478	0.002451229	0.021768101695403743	-0.004517477	0.3593709640369014	0.42268764961922034	-0.014176712	0.0051426	-0.009188664	0.062271836121454566	0.091935766	-0.018846844	0.000471231	-0.001137591	0.8174641303211001	0.8437540555130647	-0.010797326	0.008522356
NCAPG	0.012105205801938536	0.014042885512777853	0.022709215876727952	0.002445639	0.021762514	-0.017366267	0.000425367	0.000867506	-0.027021587	-0.007707706	-0.019824325	5.7530849840251516e-05	0.000144327	-0.029478533	-0.010166419	0.011359009834486995	0.02118076	0.029962336176697083	0.001699343	0.021016557
ZNF558	0.012090666355121571	0.014158602129984254	0.022880819478748923	0.002431097	0.021747979423896512	-0.000977015	0.8428664903809072	0.8715411014702824	-0.010636768	0.00868292	-0.006923648	0.16008898547859785	0.21246391459939765	-0.016582392	0.002736389	-0.004272988	0.3859646846559731	0.4375031318460632	-0.013932266	0.005387088
CFDP1	0.012076258626812445	0.0142741	0.023036227	0.002416687	0.021733576	-0.017798012	0.000304492	0.000632814	-0.027453145	-0.008139558	0.051890122110008305	5.799964682130511e-26	4.469770680254661e-25	0.042251447584941024	0.061519138686469625	-0.020021128	4.8516367928447035e-05	8.904631025450243e-05	-0.029675242	-0.010363279
APCDD1	0.012074566017964711	0.014287722517808084	0.023054309201466568	0.002414995	0.021731884346441535	-0.001867448	0.704769596	0.7509297597061116	-0.011527093	0.007792546	-0.006861813	0.16385396638463934	0.21691707562071472	-0.016520571	0.002798226	-0.003749321	0.44683074164143066	0.4982032117038314	-0.013408688	0.005910746
LINC00324	0.012073117085704093	0.014299393	0.023069236223127686	0.002413545	0.021730435887276526	-0.010087972	0.040674369	0.060397003	-0.019745901	-0.000428161	-0.005496179	0.26479056528225176	0.3301829246351479	-0.015155227	0.004163896	0.000637001	0.8971659689286933	0.9132603504321658	-0.009022907	0.010296791131743073
SYT14	0.012062672091962667	0.014383774614440833	0.023193593267839048	0.002403099	0.021719994	-0.001540158	0.7546716430108432	0.7957399372660512	-0.011199845	0.008119816	-0.00336138	0.49524005832767237	0.5626531947044034	-0.01302081	0.006298678	-0.005486437	0.2656383800805924	0.3119786469518649	-0.015145487	0.004173637
ZNF430	0.01205863	0.014416544928078126	0.023238573	0.002399057	0.021715954	-0.014985256	0.002360994	0.004348406	-0.024641542	-0.005326174	-0.019281794	9.130814213973878e-05	0.000223419	-0.028936257	-0.009623733	0.009705154	0.048935180716455674	0.065537943	4.5305018314650016e-05	0.019363191671964926
CHAF1B	0.012035978636029468	0.014601419573001703	0.023516698	0.002376402	0.02169331	-0.000702886	0.8865985038761441	0.9079324887153596	-0.010362668	0.008957028	-0.009942149	0.043669955	0.066833469	-0.01960012	-0.000282323	-0.003070983	0.5332328743345793	0.5834835848291489	-0.012730458	0.006589066
SLC25A12	0.012026409	0.014680151830557734	0.023639508006876163	0.002366831	0.021683742759161316	0.028505418197963536	7.247909805080718e-09	2.3240606852282033e-08	0.018850756	0.038154765	-0.004447555	0.3668563363509155	0.43628261657101763	-0.014106802	0.005212522	-0.023216063	2.4627374872688956e-06	4.966633481306195e-06	-0.032868545	-0.013559251
FBXO28	0.012024918551640906	0.014692445223825318	0.023651313799177093	0.00236534	0.021682253067569063	-0.00026594	0.9569694762889236	0.9648640949193346	-0.009925767	0.009393938	0.00246723	0.6166658400778815	0.6752441366255967	-0.007192794	0.012126794232342045	-0.008807204	0.073944951	0.096630187	-0.018465486	0.000852722
NUP85	0.012001390280521032	0.014887750690093019	0.023945491366400666	0.002341809	0.021658732451168193	-0.010800573	0.028420635401376744	0.043607584	-0.020458292	-0.001140839	-0.016542226	0.000789115	0.001689439	-0.026197893	-0.006883473	0.005993515	0.22396652770893088	0.26698423266840543	-0.003666551	0.015652461
SEZ6L	0.011994986146558426	0.014941305147456877	0.024015421	0.002335404	0.02165233	0.009475669	0.054531410085607766	0.078812603	-0.000184201	0.019133771	-0.003143857	0.5235620832307135	0.5896181145231414	-0.012803321	0.006516194	-0.012224366	0.01312554	0.019135306990578242	-0.021881636	-0.002564816
HDAC3	0.011991735156684674	0.014968556381536545	0.024055166551784874	0.002332152	0.021649080465449104	0.004302789	0.38266031493467123	0.4465541415439125	-0.005357287	0.013962061537627855	-0.003958116	0.42193274511003953	0.49100156971850667	-0.013617448	0.005701955	-0.008721485	0.076800318	0.10004610919381784	-0.01837979	0.000938447
ECHDC1	0.011991323512622842	0.01497201	0.024056661409304642	0.002331741	0.021648668955140192	0.008236942	0.094673467	0.12946810488003344	-0.001423024	0.017895371306315636	0.003204149	0.51562944	0.5825427180133675	-0.006455904	0.012863604273205532	-0.014270733	0.003784243	0.005838354	-0.023927288	-0.004611516
BCL2L13	0.011967949032262488	0.015169277756723337	0.024357205	0.002308363	0.021625302064334634	0.006108007	0.21524232503749674	0.2696681672470044	-0.003552056	0.015766929514175475	0.012826252067830902	0.009255181	0.016513128157977574	0.003166791	0.022483319	-0.017211568	0.000478652	0.000807037	-0.026866954	-0.00755297
PPIL3	0.011957725677019604	0.015256274	0.024492768964130888	0.002298138	0.021615082025237882	0.001329946	0.787287181	0.8238185142847148	-0.008330014	0.010989657879950328	-0.005376204	0.2753622004959462	0.34193407025242345	-0.015035276	0.004283872	-0.006269212	0.2033776974737086	0.2445200643229744	-0.015928101	0.003390846
ZSWIM7	0.011956518	0.015266575790507763	0.024505181	0.002296931	0.021613875232258422	-0.001421367	0.7730531864403608	0.8120678816899128	-0.011081067	0.0082386	-0.022199028	6.645538374652659e-06	1.8888466704103697e-05	-0.031852051	-0.012541865	0.002828653	0.5660277662105435	0.6152728272845053	-0.006831387	0.012488165
STAU2	0.011940499365031498	0.015403856823457188	0.024713054	0.002280909	0.021597861296376794	0.001960711	0.6907685043335777	0.7378258993626887	-0.007699288	0.011620344340489303	0.005458847	0.26804966335373126	0.33385385951804547	-0.004201228	0.015117902712556851	-0.011424027	0.020452582	0.028988472365951257	-0.021081554	-0.001764369
MTMR10	0.011933125757564242	0.015467411655509435	0.024798324135884873	0.002273535	0.02159049	0.005635332	0.2528835301358704	0.3110229251432399	-0.004024741	0.015294352225575247	0.003724508	0.4498441434376469	0.5181687070313059	-0.005935559	0.01338388	-0.012883343	0.008947156	0.013262826	-0.022540391	-0.003223891
SLC12A8	0.011931702053461392	0.015479709436503597	0.024809695705815194	0.002272111	0.021589066833845334	0.06445686	3.4747634982151746e-39	3.1607748500463036e-38	0.054831147	0.074070593	0.024502001601645368	6.618185190484437e-07	2.0801569212294145e-06	0.014845662254537144	0.034153770994821454	-0.057752631	8.885082283980774e-32	4.133796457451865e-31	-0.067374897	-0.048119623
MRPS5	0.011921874	0.015564836015630648	0.024937744829749073	0.002262282	0.021579242180673624	0.016280505	0.000954963	0.001859029	0.006621693	0.025936279	-0.024988032	3.959028271105001e-07	1.2754787600014863e-06	-0.034639524	-0.01533188	-0.006660103	0.17659966900633506	0.21544978815426058	-0.016318907	0.002999943
CPSF1	0.011920977532830142	0.015572623387034152	0.024941837827385176	0.002261385	0.021578345784364277	-0.003020424	0.5399950043800343	0.599153721	-0.012679907	0.006639623	0.00057196	0.9076161561477875	0.9246879145620239	-0.009087943	0.010231756672847328	-0.006230927	0.20615137869075129	0.24751147267744736	-0.015889824	0.003429132
MAEA	0.011914495347386221	0.015629020671396543	0.025023757820024056	0.002254902	0.021571865695898872	0.016996128524399242	0.000563284	0.001130482	0.00733748	0.026651606	-0.005984184	0.22468851452652094	0.28616641402556103	-0.015643132	0.003675882	-0.015479804	0.001683875	0.0026929	-0.025135899	-0.005820822
SULT1C4	0.011913395551191702	0.015638607092624896	0.025034902	0.002253802	0.021570766255406472	0.00824413	0.094385865	0.12914890887685224	-0.001415836	0.017902557232082554	-0.005576995	0.25782905787701094	0.3225146842594863	-0.015236028	0.004083078	-0.010347209	0.035778423875761474	0.048808774	-0.020005063	-0.000687425
UBA6	0.011904575	0.015715682046295525	0.025154062617081134	0.00224498	0.021561948220683583	-0.006246879	0.20499239462948327	0.258491071	-0.015905772	0.00341318	-0.00191355	0.6978357659588291	0.7482249867152759	-0.011573189	0.007746447	-0.003164842	0.5207940319199149	0.5713152481349308	-0.012824303	0.00649521
HADHB	0.011900777520005068	0.015748963	0.025203100231913998	0.002241182	0.021558152	0.059392981088027874	1.6257583520542778e-33	1.3156497767515645e-32	0.049761678	0.069013239	0.033234773	1.524583412546272e-11	6.820203506242896e-11	0.023582491232395954	0.042880859844105085	-0.05851448	1.404971445041176e-32	6.660165482634278e-32	-0.06813582	-0.048882257
DNAH6	0.011892551	0.015821281	0.025314581249825736	0.002232954	0.021549928	0.016962155	0.000577839	0.001157985	0.007303498	0.026617646	0.009569399	0.052184334	0.078268291	-9.05E-05	0.019227475068204696	-0.022311337	5.967596425388176e-06	1.1674347778211672e-05	-0.031964301	-0.012654211
MDH1	0.011890848502099583	0.015836282779952873	0.025334331891473525	0.002231252	0.021548226493456578	0.035389001212892617	6.813294066337884e-13	2.8288820703135476e-12	0.025737946692074874	0.04503346	0.20156044533317327	0	0	0.19227496009338138	0.21080984233626499	-0.118253699	2.1906018263896555e-128	2.636743334718761e-127	-0.127767602	-0.108718036
TOX	0.011885758383719523	0.015881211987296612	0.025401945281023255	0.002226161	0.021543138018830003	0.023996547301324715	1.1180591221918302e-06	2.991427901166073e-06	0.014340018258716983	0.033648601	0.004026202	0.4139930041417752	0.4831776822335386	-0.00563387	0.013685523035095909	-0.024129636	9.74838070883875e-07	2.0198068528006913e-06	-0.033781615	-0.014473156
NDUFAF7	0.011876636244716063	0.015962011	0.025520968524793505	0.002217037	0.021534018824389857	0.002751823	0.5766236818090162	0.6332166292691339	-0.006908213	0.012411346	0.001435675	0.7708321885122631	0.8115232747749755	-0.008224292	0.011095374	-0.010086106	0.040711566	0.055151820605746804	-0.019744036	-0.000426295
SEC11A	0.011857698044298875	0.016130911	0.025771070492797955	0.002198097	0.021515087	-0.014515038	0.003227604	0.005837364	-0.024171502	-0.004855866	-0.030900702	3.576108501713395e-10	1.460627349907189e-09	-0.040548451	-0.021247191	0.014680819762910649	0.002893522	0.004521959	0.005021679	0.024337221494104198
KANSL1	0.011854356715754369	0.016160873367790665	0.025814612	0.002194755	0.021511746	-0.025758428	1.7198013401326246e-07	4.956126413387035e-07	-0.03540947	-0.016102582	-0.020790488	2.455806272969058e-05	6.483301357024101e-05	-0.030444227	-0.011132871	0.017042884	0.000543812	0.000911902	0.007384246	0.026698341541583404
ANKRD52	0.011852564967408925	0.01617696	0.025835979654773324	0.002192963	0.021509955	0.007074075	0.15120326803897158	0.1970230664592012	-0.002585955	0.016732784319336304	-0.000488987	0.9209705286086056	0.9365918550486279	-0.010148792	0.00917091	-0.011843609	0.016257579	0.023379619878951378	-0.021501002	-0.002184006
RUNX1	0.011845474529832978	0.016240758815514594	0.025920501220207705	0.002185872	0.021502867156171765	0.008706941	0.077293609	0.10788286636491666	-0.000952993	0.018365249104215012	0.015486863118988498	0.001675657	0.003391664	0.005827882	0.025142954815869856	-0.019882882	5.469505693102077e-05	9.990572479850949e-05	-0.029537062	-0.010224993
PYGO1	0.011826534942717487	0.016412259164504242	0.026189833715302802	0.002166929	0.021483933666094808	-0.010968366	0.026049123576796816	0.040260424	-0.020626034	-0.001308652	-0.012492961	0.011249590869563165	0.019673885481479664	-0.022150141	-0.00283345	0.004422185	0.36959614327937396	0.42064947873475067	-0.005237891	0.014081436983595643
PTPN6	0.011825146420711228	0.016424894771152925	0.02620561	0.002165541	0.021482546	0.011314694	0.021689936983412848	0.033963562625307926	0.001655021	0.020972254576706297	0.018497874271416075	0.000174389	0.000410278	0.008839601	0.028152696861169703	-0.022781496	3.7827729295152895e-06	7.519010495635792e-06	-0.032434211	-0.013124531
DCAF6	0.011817968590657077	0.016490349674247458	0.026305639799966703	0.002158362	0.021475370069442352	-0.013984099	0.004547673	0.008022384	-0.023640759	-0.00432483	0.030074346631145395	1.0365835849965886e-09	4.105422233391142e-09	0.020420426	0.03972266	-0.012534255	0.010983349	0.016138142	-0.022191421	-0.00287475
ACYP1	0.011810047323203572	0.016562849836880746	0.026412453578953523	0.00215044	0.021467451	0.011013990260263496	0.025434657	0.039387359570443106	0.001354281	0.020671644034733663	-0.010896889	0.027037582707152223	0.043582900904173515	-0.020554579	-0.001237166	-0.009611967	0.051146635	0.068298202	-0.019270031	4.789034893904901e-05
FGGY	0.011808793246618897	0.016574354	0.026426377678496142	0.002149185	0.021466197675125486	0.009285682	0.059559443026003474	0.085226684	-0.000374205	0.018943835401043923	0.057697665912993544	1.0140209348985569e-31	9.06816282587987e-31	0.048064601662087224	0.067319998	-0.03884552	3.1353575296838575e-15	9.5676579162856e-15	-0.048487179	-0.029196623
FER	0.011777795733629722	0.016860933553001087	0.026856354145490285	0.002118184	0.02143521	-0.009887075	0.044848792040156606	0.065907744	-0.019545062	-0.000227244	-0.022553436	4.724160923202151e-06	1.3593548469932418e-05	-0.032206273	-0.012896393	0.008239754	0.094560867	0.12143994989587069	-0.001420212	0.017898182591466527
POLE4	0.011775986792367812	0.016877791188001035	0.026878714232411272	0.002116374	0.021433401754308228	0.00086722	0.8603318222798457	0.8857420668979565	-0.008792706	0.010526985356740183	-0.022128177	7.11048236235027e-06	2.0131935954940637e-05	-0.031781237	-0.01247099	0.00152683	0.7567272920798135	0.7910824953829216	-0.008133143	0.011186518
ALDH2	0.011769304997046134	0.016940188	0.026964569702127086	0.002109692	0.021426722101816995	0.002290327	0.6421543037846323	0.6943015740023705	-0.00736969	0.011949915337897587	0.11682108916227238	2.585722974463987e-125	6.2562683034429415e-124	0.10728230140661572	0.12633837262633046	-0.060676404	6.572711100474854e-35	3.244829358924225e-34	-0.070295056	-0.051046471
IFT52	0.011767297901794413	0.016958969832398783	0.026989959835101433	0.002107684	0.021424716	-0.006766149	0.16980965356313416	0.21838441734018418	-0.016424928	0.002893893	-0.001912876	0.6979368423977073	0.7482492036186845	-0.011572516	0.00774712	-0.002760137	0.5754726067750355	0.6248980932209152	-0.012419659	0.0068999
SRRT	0.011762937470975003	0.016999837475530615	0.02704597	0.002103323	0.021420356616988854	-0.014196161	0.003970761	0.007075377	-0.023852743	-0.00453693	-0.018007336	0.000258255	0.000594528	-0.027662377	-0.008348935	0.008857373	0.072314405	0.094668117	-0.000802548	0.018515642368951344
MBTD1	0.011761252222251528	0.017015655416540838	0.027066618	0.002101638	0.021418671908375892	-0.002082241	0.6726820658546102	0.7214172723356957	-0.011741858	0.007577764	0.003045409	0.5366479437240249	0.6022915996610702	-0.006614638	0.012704888619665929	-0.007787632	0.11408922541673287	0.14449483006479533	-0.017446173	0.001872362
RTN3	0.011758095502990751	0.017045319506537426	0.027109281	0.002098481	0.021415516200674126	-0.002955367	0.5487589556129631	0.6075158662011818	-0.01261486	0.006704678	-0.009053948	0.066206922	0.097091445	-0.018712164	0.000605958	-0.001914365	0.6977133369536243	0.7383922370957555	-0.011574004	0.007745631
ACP6	0.011756320869064042	0.017062015882551313	0.027131308992220462	0.002096706	0.021413742	0.005350407	0.27767235604465046	0.33746182689618215	-0.004309669	0.015009485	0.002351446	0.6332984465361982	0.6906800241196175	-0.007308574	0.012011025832239444	-0.011988606	0.01499483	0.021678149514385472	-0.021645952	-0.002329022
DTL	0.011749686192500811	0.017124564409075633	0.027217151	0.00209007	0.021407109583977513	-0.009780354	0.047209604	0.069142596	-0.019438371	-0.000120512	-0.019835587	5.697487933003322e-05	0.00014312	-0.029489789	-0.010177684	0.006993194	0.1559329980959398	0.19222931214904876	-0.002666839	0.016651922326190075
HADHA	0.011748900461969754	0.017131985202876194	0.027224407	0.002089284	0.021406324105073392	0.041093675	7.288447369468529e-17	3.656882567007552e-16	0.031446304424397345	0.050733388674285874	0.099763716	1.075516569786755e-91	2.105318164225285e-90	0.09019078	0.10931821909037169	-0.076681095	8.708595282593579e-55	5.613187209531074e-54	-0.086277041	-0.067070924
PHKA1	0.011737982900448201	0.017235387883879436	0.027384159	0.002078365	0.02139541	-0.007912052	0.10842288346883183	0.14613252482799008	-0.017570562	0.001747935	-0.008732658	0.076423129	0.1103683814242508	-0.018390959	0.000927274	0.000965463	0.8447005846947132	0.8674491731007973	-0.008694471	0.010625217454248095
SLC4A2	0.011726018573686965	0.017349332979011367	0.027556013	0.0020664	0.021383449539391038	0.039992972	4.71715640352271e-16	2.275741497711639e-15	0.030344841989031396	0.049633650406359725	-0.001815346	0.7126355022510232	0.7610972712255215	-0.011474998	0.007844645	-0.031152561	2.5713406560334604e-10	6.507191524812046e-10	-0.040800136	-0.021499178
SYF2	0.011717045142029503	0.017435226575211356	0.027687825	0.002057425	0.021374479	-0.02612188	1.1509698211243733e-07	3.363640498092781e-07	-0.035772706	-0.016466182	-0.052233435	2.753658850068402e-26	2.144659298831869e-25	-0.061862074	-0.042595074	0.031234933918853583	2.3070994126354696e-10	5.854026803474563e-10	0.021581593	0.040882452
PEX1	0.011707481	0.017527187794091365	0.027816098252915977	0.002047859	0.021364917569295313	0.010222822575578805	0.038061014	0.056799569	0.000563025	0.019880712	-0.008930773	0.069982025	0.10200896666119412	-0.018589023	0.000729143	-0.009932687	0.043870611	0.059095455	-0.01959066	-0.00027286
CCT7	0.011702665781227315	0.017573643	0.027884410859043286	0.002043044	0.021360104209804005	-0.003338916	0.49812648254424385	0.559717086	-0.01299835	0.006321141	-0.00954311	0.052833944	0.079068444	-0.019201193	0.000116753	-0.001429177	0.7718406229062529	0.8046759249962061	-0.011088877	0.00823079
ARHGAP44	0.011700407061079537	0.017595473	0.027914402523737725	0.002040785	0.021357846	0.013840033428646755	0.004981838	0.008718902	0.004180739	0.023496745189187786	-0.004692739	0.3410339263226464	0.41029715398668554	-0.014351942	0.004967339	-0.013994084	0.004518892	0.006920256	-0.02365074	-0.004334817
AK2	0.011681473	0.0177794	0.028187430697520936	0.002021848	0.021338918393065766	0.023451597	1.9454997964320274e-06	5.1148509540503355e-06	0.013794869403391979	0.033103951	0.033116094212888934	1.7994347179154635e-11	8.02714607669074e-11	0.023463747	0.042762268	-0.036506635	1.2612574134230562e-13	3.6368925959352675e-13	-0.046150213	-0.026856252
ZNF789	0.011640627529414532	0.018181928769211826	0.028811225	0.001980997	0.021298085732459338	0.002819889	0.5672316705600142	0.6244133389663529	-0.00684015	0.012479402178765338	0.00719427	0.14437744538870925	0.19467470818819876	-0.002465754	0.016852952	-0.012514991	0.011106845888860462	0.016314570394222926	-0.022172164	-0.002855483
PIF1	0.011637888510635987	0.018209204702029972	0.028849650727015414	0.001978258	0.021295347585019938	-0.015442247	0.001728225	0.003242505	-0.025098356	-0.005783257	-0.016994576	0.000563942	0.001232475	-0.026650054	-0.007335927	0.009248318	0.060592217	0.080081188	-0.000411572	0.018906481787752727
DOCK10	0.011622027662552468	0.018367857	0.029086509	0.001962395	0.021279492	0.00283202	0.5655654580224736	0.6230828049610818	-0.00682802	0.012491531737094878	-0.000587974	0.9050417076365733	0.9227553581710646	-0.010247769	0.009071931	-0.009075062	0.065576982	0.086310281	-0.018733272	0.000584843
ARHGAP11A	0.011607268	0.018516577556697233	0.029304620611029886	0.001947634	0.021264737	-0.013888845	0.004830707	0.008480871	-0.02354554	-0.00422956	-0.019229895	9.53754676538972e-05	0.000232774	-0.028884383	-0.00957182	0.009312374	0.058830606	0.077904176	-0.00034751	0.018970521
SRSF12	0.011604407902969856	0.018545520784070575	0.029343477117766772	0.001944773	0.021261878	-0.006535261	0.18485014838153624	0.2357111375764025	-0.016194092	0.003124789	0.019241269957320502	9.446964663358498e-05	0.000230799	0.009583198	0.028895752269831505	-0.012132598	0.013827141373536802	0.020099747	-0.021789897	-0.002473035
RAB8B	0.011603848071087377	0.018551190249555583	0.029347577	0.001944213	0.021261317962358098	-0.014054647	0.004347825	0.007696902	-0.023711281	-0.004395391	0.020824462437233834	2.3817869425225396e-05	6.307104145296491e-05	0.011166856	0.030478184511206135	-0.008267868	0.093440987	0.12009881767194185	-0.01792629	0.001392096
NFIL3	0.011574302237232405	0.018852563608822315	0.029814447	0.001914663	0.021231781499017763	-0.008022059	0.10360055148421463	0.14016804673559724	-0.017680542	0.001637921	0.030449546	6.415546433991422e-10	2.572966098243173e-09	0.02079581	0.040097604780862904	-0.016158809	0.001042598	0.001699862	-0.025814633	-0.006499971
TIMM8B	0.011553057244060014	0.019071904839400244	0.030128158	0.001893415	0.021210543233314366	0.04447241	1.7319406348698195e-19	9.554739625123836e-19	0.034827518	0.054109018	0.005970555	0.22574601476520906	0.28735969538746664	-0.003689511	0.015629506932943595	-0.037195297	4.3493656897741056e-14	1.2761619920165143e-13	-0.046838321	-0.027545341
ZNF692	0.011541589486792183	0.019191227	0.030285152334195375	0.001881946	0.021199079103820188	0.000452801	0.9268016488135116	0.9395151125201197	-0.009207092	0.010112610221181994	-0.00082742	0.8666803307522526	0.8910938513045555	-0.010487189	0.008832504	-0.007472218	0.12949950747303865	0.16230854650808277	-0.017130835	0.002187793
ATG10	0.011541562946401405	0.019191503750222834	0.030285152334195375	0.00188192	0.021199052571822398	0.003106703	0.5284813985201621	0.5886904851709167	-0.006553347	0.012766172558458909	-0.015945979	0.001213961	0.002519636	-0.025601889	-0.006287095	-0.002408067	0.6251409083965651	0.6707505150480517	-0.012067639	0.007251955
DARS2	0.011536054952776643	0.019249046740671245	0.030365904778887804	0.001876411	0.021193546	0.014670969	0.002912455	0.005285443	0.005011827	0.024327375	0.002560485	0.6034107654848222	0.6634734518300819	-0.007099544	0.012220035398507016	-0.017592929	0.000357219	0.000608318	-0.027248151	-0.007934424
ZSCAN9	0.011528481836790616	0.019328410590188017	0.030486058596337257	0.001868837	0.021185976	0.001781475	0.7177654851136932	0.7622193626069439	-0.007878513	0.011441131646629828	-0.013396926	0.006562101	0.012055989342092266	-0.023053796	-0.003737557	-0.002720888	0.580916317	0.6302350342881187	-0.012380416	0.006939147
DSCAML1	0.011507648223630306	0.019548217	0.030822552942298794	0.001848001	0.021165148562943128	0.008329562	0.091020831	0.1249570246689358	-0.001330398	0.017987967836871482	0.027586974409812674	2.1610740838743844e-08	7.788854155604728e-08	0.017931899908641663	0.037236904	-0.024774643	4.966677996739743e-07	1.0519293788695838e-06	-0.034426257	-0.015118408
FANCM	0.011504993168305198	0.019576385892768427	0.030861863	0.001845345	0.021162494	-0.00568302	0.24889009638634618	0.3068239090716459	-0.015342031	0.003977051	-0.012686989	0.010046593109032269	0.017795275	-0.022344103	-0.003027507	0.001511117	0.7591530836370127	0.79304349	-0.008148855	0.011170806822066448
KIF27	0.011502522126481113	0.019602634097993572	0.030893025434976483	0.001842874	0.021160024083230547	-0.006478636	0.18868501291234252	0.24008732355757625	-0.016137479	0.003181416	0.013835432386308313	0.004996302	0.009361192	0.004176137	0.023492145805870928	-0.009713587	0.048739072	0.065312	-0.019371622	-5.37E-05
ELAVL3	0.011494723948374053	0.019685670540900074	0.031013634	0.001835075	0.021152228364708224	0.006769124	0.16962199920503862	0.21819005780888318	-0.002890918	0.016427903177760682	-0.004351045	0.3773465037509969	0.44674532435550784	-0.014010309	0.005309031	-0.009721178	0.048563117	0.065094515	-0.019379211	-6.13E-05
FSTL5	0.011487007854502254	0.019768135	0.031133261519382827	0.001827358	0.021144514703375496	0.10185917219108495	1.5638189282236584e-95	2.923114871128654e-94	0.092290127	0.11140940460811458	0.009111931	0.064488818	0.094872207	-0.000547971	0.018770131583430844	-0.073365688	2.750701945516912e-50	1.6809257465777387e-49	-0.082966742	-0.063751015
THOC5	0.011480313	0.019839927611476776	0.031236008244460465	0.001820662	0.021137822	0.001987557	0.6867575738346794	0.733952909	-0.007672443	0.011647186618846166	0.030520088860999134	5.858430060124106e-10	2.361455127406474e-09	0.020866387576910003	0.0401681	-0.022203019	6.620234415424448e-06	1.2921927658116558e-05	-0.03185604	-0.012545857
TNR	0.011472701235369165	0.019921833	0.031349428269195956	0.001813049	0.021130212591436895	0.009340151	0.058080036	0.083347431	-0.000319731	0.018998290422644837	-0.003179667	0.5188429760295008	0.585410118	-0.012839126	0.006480385	-0.011784245	0.016800957	0.024114233858820597	-0.021441657	-0.002124633
INTS4	0.011459433695298388	0.0200653	0.031555618	0.00179978	0.021116949227673976	0.006539165	0.18458793259553385	0.23543975935686706	-0.003120886	0.016197995	-0.002761919	0.5752259635708077	0.6377796127844277	-0.012421441	0.006898118	-0.010258052	0.037402286	0.050878423569551766	-0.019915932	-0.000598258
NMRAL1	0.01145936	0.020066102382063845	0.031555618	0.001799706	0.021116875	0.00231854	0.6380598573580081	0.6905011488470758	-0.007341477	0.011978125047084315	0.019083159560634087	0.000107821	0.000261607	0.009425044	0.028737715	-0.017340514	0.000433835	0.000733939	-0.026995845	-0.007681947
HNRNPD	0.011454750015622375	0.020116160761168064	0.031629120985686154	0.001795096	0.021112267	-0.057936139	5.710567823794705e-32	4.4805632151633685e-31	-0.067558183	-0.048303319	-0.031992098	8.406340802021015e-11	3.5903963649492083e-10	-0.041639083	-0.022339149	0.041777396	2.2284632026579638e-17	7.282804151847229e-17	0.03213051	0.051416499728094464
PFDN4	0.011447430360376086	0.020195871810127716	0.031749216	0.001787775	0.021104949668188717	-0.007081401	0.15078031777028675	0.19660631504638812	-0.016740109	0.002578629	-0.013149257	0.007629801	0.013851626	-0.022806213	-0.003489847	0.002601159	0.5976697376423648	0.645545616	-0.007058871	0.012260704089773831
GEMIN5	0.0114315	0.020370305384708208	0.032007601983257514	0.001771843	0.021089024424809234	0.00481068	0.3290376266051329	0.39213847911323063	-0.004849398	0.014469861089826525	-0.00669947	0.17405583028882354	0.22823579506786176	-0.016358264	0.002960575	-0.007452458	0.1305162887503332	0.16349694883796667	-0.017111079	0.002207554
ANKFN1	0.011425412	0.020437317843069035	0.032092354	0.001765754	0.021082938008972044	-0.00199339	0.6858873267440242	0.7331872489180066	-0.011653018	0.007666611	-0.004203326	0.3937565610405882	0.4637609706449132	-0.013862617	0.005456748	-0.004421639	0.36965532038651716	0.4206666072871754	-0.01408089	0.005238438
KCNQ5	0.011418745	0.020510917627759934	0.032196703070218255	0.001759086	0.021076273	0.008731045	0.07647749	0.10699441030956272	-0.000928887	0.018389346849778353	-0.002601504	0.5976212140623585	0.6585508072658032	-0.012261049	0.007058527	-0.011633813	0.018249858	0.026087254	-0.021291273	-0.001974182
MDH2	0.011396493329355994	0.020758247	0.032574217	0.001736831	0.021054028627555996	0.065552528	1.7911847731083814e-40	1.6675160587931835e-39	0.05592809	0.075164785	0.035226925	8.664792727615191e-13	4.1404245149050434e-12	0.025575775310103622	0.044871509227575074	-0.062801762	2.7866780911376416e-37	1.4297848354582959e-36	-0.072417683	-0.053174167
NME7	0.011373133356740322	0.021020688374452468	0.032953498	0.001713468	0.021030675971452206	-0.009228909	0.061134515	0.087270939	-0.018887079	0.000430982	-0.004404734	0.37148811360501177	0.4409657809733006	-0.014063989	0.005255342	9.298146940101914e-05	0.9849486738081465	0.9865009148364217	-0.00956688	0.009752826
ERCC8	0.011371992	0.021033581	0.032968288	0.001712327	0.021029535	-0.000195972	0.9682835495641927	0.9729785051117792	-0.009855807	0.009463899	-0.002685261	0.5858785568458145	0.6480079223124666	-0.012344794	0.006974773	-0.006147277	0.21230710085045634	0.25422981942060047	-0.015806192	0.003512785
INPP5B	0.011357607060177584	0.021196716	0.033213066	0.00169794	0.021015154532007755	-0.003951456	0.42271418283557416	0.4863304736871263	-0.013610789	0.005708615	-0.004218949	0.39200089000759897	0.46192144430685306	-0.013878236	0.005441126	-0.003181521	0.5185993129563513	0.5691696120668774	-0.012840979	0.006478531
GTF3C6	0.011356380723128447	0.021210674274908546	0.033229475	0.001696714	0.021013929	0.017505701378142793	0.000382137	0.000783422	0.007847175	0.027160961495157215	0.008275282	0.093147473	0.131727468	-0.001384682	0.017933701	-0.021718457	1.0472250344338808e-05	2.020072086859204e-05	-0.031371729	-0.012061134
NEIL3	0.011346126318104508	0.021327702	0.033396351	0.001686458	0.021003677378481262	-0.004531969	0.3578316399402627	0.42129295091398344	-0.014191201	0.005128109	-0.011892673	0.015820207234102917	0.026835238	-0.02155005	-0.002233076	0.000565943	0.9085837213945531	0.922322289	-0.00909396	0.010225740444800097
ZMAT4	0.011341766	0.021377635	0.033469042260181985	0.001682097	0.020999318356255535	-0.016092121	0.001093722	0.002111044	-0.025747971	-0.006433268	-0.011993165	0.014956564961817543	0.025497305754829513	-0.02165051	-0.002333582	0.007628601	0.12166829600020322	0.15309713117343418	-0.002031402	0.017287179737699256
LINC01091	0.011337714752347305	0.021424118703608188	0.033529369	0.001678045	0.020995268	0.023400057805882533	2.048884183187459e-06	5.379237928484176e-06	0.013743311255756764	0.03305244	0.017613577567495636	0.000351547	0.000792643	0.007955078	0.027268791	-0.029406088	2.4022527786288187e-09	5.791774339572213e-09	-0.039054848	-0.019751846
ZFP14	0.011332006858570859	0.021489760479603374	0.033622499	0.001672337	0.020989562	0.000914765	0.8527599180169952	0.8797056918575928	-0.008745166	0.010574524412982407	0.006473307	0.18904889957544035	0.24576614750479653	-0.003186745	0.016132151226790497	-0.010838418	0.027870092790995914	0.038600261	-0.020496126	-0.001178689
IMMP1L	0.011300753937681129	0.021852287	0.034161668839642216	0.00164108	0.020958319155238752	0.005855583	0.23480891903568324	0.2913488774134021	-0.003804485	0.015514558546185374	-0.026844496	5.0987623077039845e-08	1.792275113545062e-07	-0.036494885	-0.0171891	0.000892708	0.8562710462227785	0.8771789257392798	-0.008767221	0.010552470016403285
HSP90AA1	0.011290301647823823	0.021974713516270283	0.034336165	0.001630626	0.020947870121091717	-0.032883529	2.4858762340364506e-11	9.407645152469029e-11	-0.042529873	-0.023231055	-0.027097522	3.815057334407018e-08	1.3545229634600412e-07	-0.036747756	-0.017442235	0.024520648	6.490128447474393e-07	1.3624839130097642e-06	0.014864316	0.034172407007893854
TBC1D22B	0.011280794575569563	0.022086586108044943	0.034505314	0.001621118	0.020938366	0.001054764	0.8305449020538127	0.8604199686241031	-0.008605177	0.010714508	0.011337934	0.021421597	0.035318589	0.001678265	0.020995488	-0.013037396	0.008161175	0.012148732818761734	-0.022694391	-0.003377969
PLCG1	0.011274406457214326	0.022162035	0.034611841	0.001614729	0.02093198	-0.01058358	0.031761474	0.048129413	-0.020241364	-0.000923822	0.003695044	0.453437327	0.5218032403150564	-0.005965022	0.013354420554869339	-0.002596187	0.5983701484060759	0.6462289140993681	-0.012255733	0.007063843
MFSD3	0.011267155989698203	0.02224794	0.034734624303203496	0.001607478	0.020924732	0.035277755	8.036490091388758e-13	3.326611378254843e-12	0.025626634546773774	0.044922299	0.030040014040866092	1.0827994816314206e-09	4.284901394102255e-09	0.020386077	0.03968835	-0.042054012	1.3722704969924254e-17	4.5172150027033114e-17	-0.051692866	-0.032407324
CLYBL	0.011263602104126276	0.022290153	0.034789134	0.001603924	0.020921179	0.018464362089836966	0.000179183	0.000382309	0.00880608	0.0281192	0.045651652	1.8828870281036797e-20	1.236195732707464e-19	0.036007678	0.055287124345515214	-0.038740356	3.719732110298112e-15	1.1303859167189004e-14	-0.048382103	-0.02909139
MAP3K9	0.011262720727145308	0.022300633	0.034799793	0.001603042	0.020920297781271413	0.011233433056148457	0.022651314550664464	0.03534818	0.001573751	0.020891019206047433	0.009764047	0.04757938	0.072007339	0.000104204	0.019422068343229192	-0.018507999	0.000172964	0.000303968	-0.028162817	-0.008849729
PPP2R5D	0.011256819088136924	0.022370915	0.034898042195275245	0.00159714	0.020914398	-0.004587714	0.35194920673657015	0.41554765764425605	-0.014246936	0.005072364	0.001880566	0.7027941276005406	0.7524411970368322	-0.007779429	0.011540209103768696	-0.005422283	0.2712683044028664	0.3178466993451973	-0.015081346	0.004237792
BCKDHB	0.011252848073484494	0.022418314141376267	0.034966261241776826	0.001593168	0.020910428	0.022729347975383958	3.980688531495418e-06	1.0162802295325609e-05	0.013072365068519918	0.032382091	0.036306354	1.7127785097585045e-13	8.499696789967633e-13	0.026655849	0.045950091	-0.037195988	4.3446784208652497e-14	1.2751791682915155e-13	-0.046839012	-0.027546032
DNM2	0.011239958750453843	0.022572765714915684	0.035201403	0.001580277	0.020897542875124273	0.039166239	1.8565860706727268e-15	8.71863793680941e-15	0.029517553511756885	0.048807626161505566	0.011016302434832611	0.025403853096253558	0.041172209	0.001356594	0.020673956	-0.035997418	2.737204199680184e-13	7.79151019275939e-13	-0.0456414	-0.026346726
TBP	0.011238601552045892	0.022589082589600105	0.035221087	0.00157892	0.020896186	-0.000344988	0.94419748	0.9540047245090225	-0.010004808	0.009314896	-0.003631937	0.4611875666105095	0.5296124248380404	-0.013291324	0.006028127	-0.005551487	0.2600124461996087	0.30608775618928996	-0.015210525	0.004108586
RABGAP1	0.011232218774732591	0.022665956861923423	0.035329392865388484	0.001572536	0.020889805	-0.010502197	0.033098541	0.049941183	-0.020160005	-0.00084243	-0.000740014	0.8806520994071138	0.9028128254272518	-0.010399793	0.008919903	-0.00065968	0.8935262409429168	0.9102837073981431	-0.010319468	0.00900023
TP53TG1	0.011229853289604292	0.022694504486402062	0.035368107	0.001570171	0.020887441	0.019421296	8.117198392441717e-05	0.00018084	0.009763274	0.029075694043735847	0.0262888	9.554151196346176e-08	3.273893722313735e-07	0.016633170533106006	0.035939526117271275	-0.030750636	4.34745306513971e-10	1.0854968588260046e-09	-0.040398489	-0.02109705
GABRG3	0.011229024419098997	0.022704515017739194	0.035377924430223556	0.001569342	0.020886612	-0.008051866	0.10232371621477626	0.13875561688128907	-0.017710341	0.001608113	0.003530644	0.47378081290153606	0.5416829562713292	-0.006129418	0.013190047	-0.00403018	0.41353184760307293	0.4652111285343514	-0.013689501	0.005629892
ZNF367	0.011197247294391097	0.023091201628952538	0.035956946	0.00153756	0.020854845	-0.000843286	0.8641485889589652	0.8889803959448839	-0.010503053	0.008816639	-0.002157046	0.6616420836774692	0.7163468465300755	-0.011816653	0.007502964	-0.00587331	0.23339503277255147	0.2772183961401362	-0.015532281	0.003786758
TUBGCP5	0.011196235345013706	0.023103609141174302	0.035964518	0.001536548	0.020853833	-0.004362659	0.3760744052220544	0.43972983012165395	-0.014021921	0.005297417	-0.003521548	0.4749208337968146	0.5427910692464972	-0.013180953	0.006138514	-0.003134234	0.5248339325385529	0.5750191792770974	-0.012793699	0.006525817
ATF7IP	0.011186433711700357	0.023224087	0.036146158	0.001526746	0.020844034	-0.038932063	2.723069240236435e-15	1.2706323576688172e-14	-0.048573649	-0.029283223	-0.011258527	0.022350558	0.036670541	-0.020916105	-0.001598848	0.02126697	1.5921315018010367e-05	3.036772630386011e-05	0.011609501404124176	0.03092047
SF3B3	0.011185944239747194	0.023230117551175336	0.036149643	0.001526256	0.020843545102881857	-0.013201677	0.007391632	0.012571708831482568	-0.022858615	-0.003542276	0.000111581	0.9819384	0.9856606050857214	-0.009548283	0.009771423	0.000632743	0.8978496911168365	0.9138587556498828	-0.009027166	0.010292532868953722
VAV2	0.011176467329496615	0.023347148563308932	0.036319903	0.001516778	0.020834071	0.025959974980870524	1.3773461842727537e-07	3.998246399108453e-07	0.016304210476702975	0.035610898	0.006326726	0.19926213212682298	0.2569300374735677	-0.003333331	0.015985602	-0.025870853	1.5197526440507962e-07	3.3274694432099774e-07	-0.035521829	-0.016215052
PAIP1	0.011134260574577243	0.023874599	0.037122256	0.001474566	0.020791877401125924	0.011243325344118897	0.022532335162160955	0.035184398	0.001583644	0.020900908	0.004781475	0.33198245547928806	0.4014191714972163	-0.004878603	0.014440661053070536	-0.016229966	0.000990495	0.00161851	-0.02588576	-0.006571143
SEC14L2	0.011130943860260166	0.023916481954565937	0.037169192	0.001471249	0.020788562	0.013226008764317445	0.007283364	0.012407489183227182	0.003566611	0.022882938313937767	0.031018882196807148	3.0642998620645107e-10	1.25859416566398e-09	0.021365430984906217	0.040666550062972574	-0.029014498	3.8983292448269434e-09	9.288371079963822e-09	-0.038663515	-0.019360071
NXF1	0.011126541126359555	0.023972177462110927	0.037249677	0.001466846	0.020784160332768566	-0.020111992	4.482220958832891e-05	0.000102813	-0.029766062	-0.01045417	-0.007588941	0.12361838587467405	0.16992848919153103	-0.01724753	0.002071064	0.008265047	0.093552898	0.1202264465956636	-0.001394918	0.017923469
RBBP5	0.011126175359746965	0.02397681	0.037250802700383286	0.00146648	0.020783795	-0.007376669	0.13447360629925395	0.17760278316026434	-0.017035308	0.002283347	0.008467414	0.085795101	0.12225471577555232	-0.001192536	0.018125785002098993	-0.006552165	0.1837166222766229	0.22324672532352405	-0.016210992	0.003107885
TWISTNB	0.011123142187370224	0.024015251652696867	0.03729293	0.001463446	0.020780762441287168	-0.000924411	0.8512253653338064	0.8786931681350489	-0.010584169	0.008735521	0.00154009	0.7546821823553106	0.7973384954442176	-0.008119884	0.011199776396934933	-0.007407439	0.13285588519353572	0.16610034800655424	-0.017066071	0.002252575
USP24	0.011122375070869281	0.024024982470563658	0.037301329	0.001462679	0.020779996	-0.004087266	0.4069479175928934	0.47097662964830067	-0.013746577	0.005572807	0.007804436	0.11331058287932558	0.15677645668920331	-0.001855557	0.017462972758462026	-0.008253116	0.094027292	0.12079753909733519	-0.017911541	0.001406849
ECD	0.011114348876371988	0.024126999	0.037453621	0.001454652	0.020771972	-0.000976643	0.8429255172092734	0.8715411014702824	-0.010636396	0.008683292	0.000598581	0.9033370047392704	0.9214565049814402	-0.009061325	0.010258374	-0.006954341	0.15824459896951015	0.19457574641768868	-0.016613078	0.002705694
MDM4	0.011111416	0.024164373606795665	0.037505531356819125	0.001451719	0.020769039681436546	-0.024641435	5.716630243392594e-07	1.574137380423501e-06	-0.034293125	-0.014985149	-0.000450385	0.9271911748457758	0.9416121731974839	-0.010110194	0.009209508	0.007872054	0.11021964479271491	0.140020417	-0.001787935	0.017530574
RANBP17	0.011107759093662087	0.024211039308390633	0.037571844	0.001448061	0.020765384085654728	-0.007340929	0.13637164597786888	0.17983550990552277	-0.016999577	0.002319088	-0.006940135	0.15909623438358556	0.2113164085473223	-0.016598875	0.002719901	0.000240352	0.9611061974303038	0.9668874398589158	-0.009419523	0.009900182
RPL7L1	0.011097245840422173	0.024345641	0.037757011875452044	0.001437547	0.020754874	-0.020383665	3.5303174974305834e-05	8.214429266049732e-05	-0.030037604	-0.010725924	0.001406043	0.7754338825307195	0.8156472693551087	-0.008253922	0.011065745595371296	0.004477707	0.36361668957739557	0.4145369411314652	-0.005182371	0.014136948269496172
ZNF71	0.011095638345284275	0.024366278787425123	0.037782	0.001435939	0.020753267067313747	-0.0076149	0.12233921789613322	0.16279449528250112	-0.017273483	0.002045103	-0.016205762	0.001007941	0.002122531	-0.025861567	-0.006546934	0.004505257	0.3606721856697066	0.41162312294855896	-0.00515482	0.014164494
MCCC2	0.011094473497972279	0.024381243	0.037799055	0.001434774	0.020752103	0.020410397	3.447814560216995e-05	8.030299585279409e-05	0.010752663523478227	0.030064322195296117	0.044691873	1.1509564585409933e-19	7.383625786858204e-19	0.03504715	0.054328271	-0.039386916	1.2914293082632619e-15	3.988077614406763e-15	-0.049028115	-0.029738377
NBPF9	0.011092591	0.024405438075764087	0.037822042	0.001432892	0.020750221	-0.00163203	0.7405496903188145	0.7829278249760738	-0.011291705	0.008027949	0.00184588	0.7080219242967593	0.7569247169616528	-0.007814112	0.011505528	-0.007092988	0.1501131864120456	0.18560687497613887	-0.016751693	0.002567041
PRPF40A	0.011090801	0.024428480091885196	0.037847667920679604	0.001431101	0.020748430791392568	-0.029576195	1.9428784587842504e-09	6.498758016698337e-09	-0.039224841	-0.019922034	-0.0026494	0.5908930429485106	0.6524943100229529	-0.012308939	0.007010632	0.011851017381394234	0.016190866388219476	0.023290709111045155	0.002191415	0.021508408222066008
LYRM1	0.011090045180326009	0.024438205032517264	0.037856582	0.001430345	0.020747675622638344	-0.001801539	0.7147251538048649	0.7599235881353755	-0.011461193	0.007858451	0.043239308	1.6586699804844605e-18	1.0162018588662186e-17	0.033593486765894215	0.052877075	-0.025262771	2.948728498805452e-07	6.339699769759218e-07	-0.034914104	-0.015606727
TMEM116	0.011062204849153287	0.024798965935209433	0.038371780921985316	0.001402502	0.020719843845294357	0.034809055873194925	1.6024690525901473e-12	6.5270885021605596e-12	0.025157662042666246	0.044453961	-0.006386361	0.19505934141415304	0.25237523095834974	-0.016045224	0.003273694	-0.025553631	2.1515206496598992e-07	4.6699559092003234e-07	-0.035204794	-0.015897702
SIRT6	0.011055973301945764	0.024880344479377092	0.038485206	0.001396269	0.020713614210654284	0.008401982	0.088244487	0.12147793376535097	-0.001257973	0.018060369183269476	0.000581545	0.9060751162633114	0.9234139494695476	-0.009078359	0.010241340473472135	-0.012600139	0.010570137832265066	0.015552217658571425	-0.022257284	-0.002940644
KIF14	0.011052014	0.024932165733636748	0.038552853	0.00139231	0.020709656414565743	-0.008900333	0.070941699	0.099865211	-0.018558591	0.000759585	-0.011556644	0.019034719776108048	0.031701255000984974	-0.021214129	-0.001897003	0.003261404	0.5081546784442603	0.5588646227052531	-0.006398651	0.012920849830987761
NDST1	0.011036980590876981	0.025129800722789145	0.038852155	0.001377274	0.020694627	0.009598517	0.051472633	0.074800093	-6.13E-05	0.019256584664753912	0.012421327473969263	0.011725065772131118	0.020437257357043527	0.002761806	0.022078531414362355	-0.018540925	0.000168406	0.00029642	-0.028195728	-0.008882663
ZDHHC21	0.011036548	0.025135510435710922	0.038854681528073975	0.001376841	0.020694194653626864	-0.002194513	0.6561398112570642	0.7068573647546156	-0.011854115	0.007465498	-0.025553518	2.1517851121902398e-07	7.122558150871373e-07	-0.035204681	-0.015897589	0.005381168	0.2749191432444248	0.3216058478833177	-0.004278908	0.015040239099058222
CDK2	0.011032414375016755	0.025190096672361217	0.038932748310249586	0.001372708	0.020690062507582423	-0.004827551	0.3273443018090657	0.39026678703674633	-0.014486728	0.004832528	-0.012091521	0.014151775195281028	0.024268550627201662	-0.021748834	-0.002431952	0.001038745	0.8330802511529057	0.8568080736045582	-0.008621195	0.010698490706131759
PMS1	0.011019796741777204	0.025357361458963217	0.039178562	0.001360088	0.020677448738871312	-0.009139283	0.06369119	0.090554529	-0.018797477	0.000520616	-0.01125831	0.022353143208093274	0.036670541	-0.020915888	-0.001598631	0.003295944	0.5036730369818148	0.5542554613352926	-0.006364112	0.012955384206527686
WDR5	0.011009598252219406	0.025493258556115464	0.039382148	0.001349889	0.020667253	-0.000609255	0.9016219682127932	0.9200559005536884	-0.010269047	0.009050652	-0.005228224	0.2887933547252547	0.356245736	-0.014887325	0.004431853	-0.004536424	0.35735928919991455	0.4082332059847556	-0.014195655	0.005123654
PER2	0.011005295	0.025550787827209407	0.039458231	0.001345585	0.020662951529068378	-0.001489442	0.7625030506429341	0.8031092234868071	-0.011149135	0.008170529	0.000189102	0.9693948816122969	0.9750201948100893	-0.009470768	0.009848937	-0.006390957	0.19473817579259645	0.23543931893859504	-0.016049819	0.003269098
CUEDC2	0.010998838635906824	0.025637315	0.039585443	0.001339128	0.020656497	0.00871855	0.076899663	0.10747463567198098	-0.000941383	0.018376855	-0.002666011	0.5885679061787975	0.6503034132594433	-0.012325547	0.006994022	-0.011320918	0.021617789730499996	0.030543479183334752	-0.020978477	-0.001661246
ST5	0.010997321575758846	0.025657683337978833	0.039610477	0.001337611	0.020654980448930587	0.026950117	4.518758401738806e-08	1.364934215582257e-07	0.017294766526031166	0.036600442	-0.028329335	8.96018147518162e-09	3.336617578238531e-08	-0.037978795	-0.018674592	-0.011054317	0.024902009	0.034792738	-0.020711959	-0.001394613
SH3GLB2	0.010992498674767584	0.025722528242614773	0.039704155	0.001332787	0.020650159022191836	-0.024831074	4.678431209584813e-07	1.2991402482077489e-06	-0.034482656	-0.015174861	-0.041358576	4.615644002148548e-17	2.7011009375372687e-16	-0.050998055	-0.031711392	0.026125681027483052	1.1461138543780142e-07	2.5268046655378374e-07	0.016469984457820674	0.035776505205852197
DKKL1	0.010983154125319508	0.025848571	0.039879338	0.001323441	0.020640817327884333	0.002952837	0.549101212	0.6076830568791232	-0.006707208	0.012612329996821593	-0.014487012	0.003287436	0.006347808	-0.024143487	-0.004827835	-0.002592957	0.5988254194520433	0.6465740994038202	-0.012252503	0.007067073
SLC27A4	0.010968649147761465	0.026045277576260878	0.040150328	0.001308935	0.020626317	0.037709502	1.9395909735413073e-14	8.68080786421093e-14	0.028059870023740125	0.047352106	0.012740180832708604	0.009737462	0.01730076	0.003080707	0.022397277541997364	-0.035696713	4.3039615883892584e-13	1.2171363340882468e-12	-0.045340932	-0.026045842
GPATCH2L	0.010954806496098103	0.026234207	0.040402374734337415	0.00129509	0.020612478349701428	-0.000268655	0.9565305733134118	0.9645235831813788	-0.009928482	0.009391223	-0.01120655	0.022977407	0.037578249948770466	-0.020864145	-0.001546865	-0.002067553	0.6748582765943951	0.7182565536200032	-0.011727172	0.007592452
KXD1	0.010947484272808663	0.026334622075932068	0.04054392	0.001287767	0.020605158358462647	-0.001407611	0.775190072	0.81377534	-0.011067314	0.008252354	-0.010495425	0.033211941	0.052575462	-0.020153235	-0.000835657	-0.00168557	0.7323596619617148	0.7697942929879995	-0.011345239	0.007974413
KIF24	0.010946282486498314	0.026351134676118375	0.040562791355956154	0.001286565	0.020603956938396745	-0.00334256	0.49765770236197115	0.5592562627156279	-0.013001993	0.006317497	-0.00561088	0.254948311	0.3193302125643289	-0.015269906	0.004049192	-0.002667073	0.5884193987051911	0.637576964	-0.012326608	0.00699296
TMEM135	0.010939785637658886	0.026440557	0.040693869	0.001280068	0.020597462068989433	5.294755089528162e-05	0.9914287996825164	0.9923656811605868	-0.00960691	0.009712796	0.007109151	0.14918636052842998	0.2003371707166535	-0.002550877	0.016767852915207763	-0.010339203	0.035921744375730556	0.048983262642517435	-0.019997059	-0.000679418
RNF149	0.010936861445060606	0.026480890457848464	0.040749367	0.001277143	0.020594538767055637	-0.014025876	0.004428347	0.007829271	-0.02368252	-0.004366614	-0.006372651	0.19601979052344165	0.2533084808268902	-0.016031517	0.003287405	0.00415917	0.3987445296765123	0.4507567415399255	-0.005500904	0.013818468224536631
PELP1	0.010931392061370787	0.026556473	0.040859079733967685	0.001271673	0.020589071	-0.008589131	0.081385102	0.11288290052142538	-0.01824747	0.001070811	-0.000137488	0.9777457147269244	0.9821759640138852	-0.009797328	0.009522377	-0.001889638	0.7014290235934104	0.7418152742307501	-0.01154928	0.007770357
LRRC40	0.010899746362388968	0.026997460395070522	0.041510773	0.001240024	0.020557434974723073	0.004224927	0.39133034036861003	0.4552229572585674	-0.005435148	0.013884213428028253	0.015952880604315166	0.001208019	0.002508395	0.006293997	0.025608787330203962	-0.016749269	0.000677307	0.001124495	-0.02640485	-0.007090563
EXOC6	0.010892122332505161	0.027104642397310176	0.041652442	0.001232399	0.020549813260761413	-0.007755672	0.11558175866598758	0.15477467416250312	-0.01741422	0.001904324	-0.01978957	5.927922419940637e-05	0.000148323	-0.029443795	-0.010131654	0.0063063	0.20071675022973878	0.2416560722328997	-0.003353758	0.01596518
KIAA0753	0.010891949550899163	0.027107076	0.041652442	0.001232226	0.020549641	-0.004295666	0.38344852660989703	0.4473644357082546	-0.01395494	0.00536441	-7.42E-05	0.9879816790487497	0.9899547347458199	-0.009734089	0.009585617	-0.004497363	0.3615143523252117	0.4124285349027988	-0.014156601	0.005162714
CCNY	0.010861062	0.027545107030589714	0.042284622	0.001201335	0.020518762	-0.011013641	0.025439309207654887	0.039388165	-0.020671295	-0.001353932	0.004056087	0.41053614781602554	0.48002466541520566	-0.005603986	0.013715402772161793	-0.00222371	0.6518649722676699	0.6965843269395469	-0.011883308	0.007436303
GEMIN2	0.010842334757944898	0.027813648850818967	0.042662512	0.001182606	0.020500040782380328	-0.000954529	0.8464373911361098	0.8746030402883735	-0.010614285	0.008705404	-0.004060545	0.41002193443785395	0.4795410503000934	-0.01371986	0.005599528	-0.004732722	0.33693608407189346	0.3868495350424377	-0.014391917	0.004927356
WDR89	0.010834599451416705	0.027925227425773406	0.042812993	0.001174869	0.020492308	-0.000987399	0.8412185033274989	0.870153645	-0.010647151	0.008672536	0.018462574583372582	0.000179443	0.000421544	0.008804292	0.028117413065623993	-0.014651131	0.002950928	0.004607895	-0.024307544	-0.004991984
HAP1	0.010832035786707422	0.027962292257023635	0.042862925	0.001172305	0.020489745	-0.010047673	0.041484263	0.061494243	-0.019705614	-0.000387858	-0.012915825	0.008776024	0.015743665	-0.022572862	-0.003256378	0.004701824	0.34010006909952983	0.39001250556066613	-0.004958255	0.014361024546119917
ISG20L2	0.010826041850895562	0.028049116618213257	0.042982194	0.001166311	0.020483752805136392	-0.005491448	0.2652020229923311	0.3238338523358386	-0.015150498	0.004168626	0.009074697	0.06558782	0.096310642	-0.000585208	0.018732907831620797	-0.007767667	0.11501981105842886	0.14549945048036123	-0.017426212	0.001892328
MPHOSPH6	0.010815842572573025	0.028197391033675735	0.043188581	0.00115611	0.020473556610238332	-0.014507176	0.003244289	0.005864203	-0.024163643	-0.004848002	-0.0215878	1.1831828324376555e-05	3.259790148914124e-05	-0.031241138	-0.011930435	0.011247328126187102	0.022484346328290796	0.031660749	0.001587648	0.020904909962806396
SRD5A1	0.010808465618227892	0.028305055729875028	0.043346521489622265	0.001148732	0.020466181884826625	0.004074151	0.4084550129283506	0.4726060976145123	-0.005585922	0.013733463384873211	-0.007092722	0.15012847311120167	0.20134549770364185	-0.016751427	0.002567307	-0.006423682	0.19246245907721138	0.2329242887372167	-0.016082537	0.003236372
PNISR	0.010807343278812331	0.028321467	0.043364687555059574	0.00114761	0.020465059884431782	-0.045871373	1.2374365353565776e-20	7.136408040867667e-20	-0.05550663	-0.036227572	-0.052149001	3.3088033711330044e-26	2.568633757085581e-25	-0.061777733	-0.042510562	0.043779164010941424	6.215950597808202e-19	2.139229496350382e-18	0.034133746078562434	0.053416427291778874
RBM28	0.010791928121283817	0.028547704	0.043662002	0.001132193	0.020449649	-0.008457903	0.086147707	0.1187801695315795	-0.018116276	0.001202048	-0.019060863	0.000109841	0.000266373	-0.028715429	-0.009402742	0.006476244	0.18884824095948005	0.22884076281514215	-0.003183808	0.016135088150631034
SGCZ	0.010783078	0.028678297439028534	0.043847667920811385	0.001123342	0.020440801596137263	0.005457113	0.268201705	0.3271614658268912	-0.004202962	0.015116169109284988	-0.00416588	0.3979841459760849	0.4681423421313179	-0.013825177	0.005494194	-0.008538299	0.083203934	0.10778408844727654	-0.018196651	0.001121647
SESN1	0.010760869373388283	0.029008260871424645	0.044337943	0.001101131	0.020418599995841464	0.001471743	0.7652418395200584	0.8057268009879298	-0.008188227	0.011131437784683642	-0.003978635	0.4195305697981635	0.48862369235013964	-0.013637964	0.005681436	-0.006187848	0.20930517932654114	0.25107666723542427	-0.015846753	0.003472213
RICTOR	0.010756657991393727	0.029071199	0.044415220809890986	0.001096919	0.020414389881966137	0.001307428	0.7908043012583227	0.8267437758121586	-0.00835253	0.010967142708248282	0.011755428709904196	0.017070415	0.028736053	0.002095814	0.021412850262001605	-0.013031691	0.008189145	0.012184660147926551	-0.022688688	-0.003372262
ALDH7A1	0.010749598435101445	0.029176967	0.044560081	0.001089859	0.020407332450658847	-0.002233326	0.6504595976681148	0.7018484826904514	-0.011892922	0.007426687	0.050592192043954584	9.277459138249544e-25	6.996995092162413e-24	0.040952352893455515	0.060222614	-0.02802402	1.290430097668581e-08	2.9967527700547095e-08	-0.037673674	-0.018369139
HFM1	0.010738830913898543	0.029338926	0.044793078402400086	0.00107909	0.020396568168715625	-0.00015076	0.9755981090643208	0.9789870288115968	-0.009810599	0.009509107	-0.010101283	0.040409818	0.062395011161097205	-0.019759208	-0.000441473	-0.002485868	0.6140064454008545	0.6601988996172282	-0.01214543	0.007174157
KIF18A	0.010736528069914675	0.029373664273428794	0.044838187469247746	0.001076787	0.020394266017219855	-0.016819216	0.000642992	0.001277276	-0.026474768	-0.007160527	-0.013028751	0.008203589	0.014831181044949971	-0.022685749	-0.003369322	0.008923724	0.070203297	0.092056126	-0.000736192	0.018581975626839595
SNUPN	0.010706275531281199	0.029833318	0.045496884	0.001046531	0.020364022566315736	0.001657138	0.7367051430952263	0.7795549038879779	-0.008002843	0.011316810394615505	-0.003116494	0.527182757	0.5930650484976296	-0.012775962	0.006543557	-0.006645133	0.1775742680296879	0.21650025541974866	-0.01630394	0.003014913
MLH3	0.010699144027221413	0.029942569594290324	0.045648891	0.001039398	0.020356893	0.0078929	0.10928032716651133	0.14725918797639814	-0.001767088	0.017551414514984334	-0.001556529	0.752149133	0.795177274	-0.011216213	0.008103446	-0.011113533	0.024137387	0.033803688985719976	-0.020771156	-0.001453836
NEGR1	0.010698343394981323	0.029954856381663342	0.045660321	0.001038598	0.020356092809870014	-0.00430451	0.38247004204972335	0.44649607039676864	-0.013963782	0.005355566	0.044429781	1.8745907662825296e-19	1.1929555256990224e-18	0.034784857	0.054066429202281135	-0.024013197	1.0990917537947437e-06	2.269853052193521e-06	-0.033665241	-0.014356674
TSTD2	0.010695902246083966	0.029992345876485617	0.045702851	0.001036156	0.020353652393138445	-0.01095297	0.026259363	0.040539353573498256	-0.020610642	-0.001293254	-0.017528271	0.000375538	0.000842354	-0.027183521	-0.00786975	0.007376587	0.1344779427203017	0.16801811637649228	-0.002283429	0.017035226035282305
TLK1	0.010690377754529096	0.030077336166904643	0.045825035	0.001030631	0.02034813	-0.008715983	0.076986632	0.10757248374630354	-0.018374289	0.00094395	-0.018851126	0.000130672	0.000313778	-0.028505788	-0.009192947	0.006607225	0.1800601127669058	0.21919461818502275	-0.003052823	0.016266040083943906
NDC1	0.010676697	0.030288689	0.046117564677042276	0.001016949	0.020334453	-0.008974717	0.068615438	0.096804938	-0.018632955	0.000685195	0.007316326	0.13769021842886195	0.18676733811644008	-0.002343693	0.016974979575752298	-0.004779543	0.3321778289397159	0.38239961879994105	-0.01443873	0.004880535
CCDC91	0.010673605127006217	0.030336640134736328	0.046175825	0.001013857	0.020331361956236384	0.003623846	0.4621865249309768	0.5251518643822409	-0.006036218	0.013283234488863156	-0.011783289	0.016809829	0.028352459373630956	-0.021440702	-0.002123678	-0.003990926	0.4180956308171587	0.4700124585589592	-0.013650252	0.005669146
UXS1	0.010670833	0.030379674	0.046233944959028744	0.001011085	0.020328591148555442	0.033692077130948794	8.006707175001535e-12	3.1359054847694994e-11	0.024040048113800182	0.043337825	-0.045660064	1.8529371725763587e-20	1.2173707833335926e-19	-0.055295528	-0.036016097	-0.007280608	0.13962198449930147	0.173693903	-0.016939269	0.002379413
DNM3	0.010664514140813444	0.030477987219164695	0.046376161557908545	0.001004765	0.020322273691746405	0.004347374	0.377749083	0.44147137532890274	-0.005312702	0.014006639189515979	0.006998182	0.15563808396983525	0.20751018943838315	-0.002661851	0.016656909	-0.012716484	0.009874118	0.014577972763242455	-0.022373588	-0.003057006
CCDC59	0.01065684	0.030597746776586696	0.046550961	0.000997089	0.020314601737650314	-0.012395932	0.011897862707110185	0.019548832331416993	-0.022053144	-0.002736406	-0.015509994	0.001648986	0.003341792	-0.025166077	-0.005851018	0.007387124	0.13392224731302318	0.16741158977642934	-0.002272891	0.017045760657271647
ADAMTSL4-AS1	0.010654779687279587	0.030629966	0.046577678010351245	0.000995029	0.020312542	-0.001422314	0.7729060716758673	0.8120028191851492	-0.011082015	0.008237652	0.003806241	0.4399616361573332	0.5087523383658246	-0.005853828	0.013465598786986081	-0.007798822	0.11357026306734852	0.14391403932221633	-0.01745736	0.001861171
NELFCD	0.010648665368635658	0.030725758	0.046708443	0.000988914	0.020306429660632935	-0.002279349	0.6437503059512346	0.695632699	-0.01193894	0.007380666	-0.013009316	0.008299665	0.014979774884954757	-0.02266632	-0.003349883	0.000148733	0.9759261781678379	0.9791101090795621	-0.009511134	0.009808572
DGKZ	0.010641663	0.030835780624647167	0.046860752	0.000981911	0.020299429225237864	-0.009322861	0.0585463	0.083953351	-0.018981005	0.000337022	0.007758945	0.11542820490401591	0.1594056319498745	-0.001901051	0.017417492576945953	-0.004740698	0.33612239961236645	0.3861943877913329	-0.014399892	0.00491938
CACYBP	0.010640586863953807	0.030852716203959272	0.046879016	0.000980835	0.020298353570720424	-0.002433878	0.6214373216558922	0.6753733164846027	-0.012093447	0.007226145	-0.001450251	0.7685715190839183	0.8096736497461808	-0.011109948	0.008209717	-0.004855263	0.3245750327050576	0.3741443514845604	-0.014514436	0.004804815
MTBP	0.010638800863118207	0.030880845	0.046914278169098086	0.000979048	0.020296568	-0.006457361	0.1901408866125861	0.24152072912428826	-0.016116209	0.003202692	-0.010114832	0.040142033	0.062011667	-0.019772753	-0.000455023	0.001412938	0.7743623497291179	0.8065838060831462	-0.008247027	0.011072640157782134
ZBED4	0.010627025049197278	0.031066861	0.047189354	0.000967271	0.020284795806931547	-0.001310526	0.7903201274585432	0.8263816798357236	-0.010970241	0.008349432	-0.004382559	0.37390089543767735	0.4434432988563546	-0.014041818	0.005277517	-0.004233529	0.3903666736299145	0.4420198954405482	-0.013892814	0.005426546
METTL2B	0.010624846282607804	0.031101383115476628	0.047234266	0.000965092	0.020282618	-0.011372001	0.021033481024166103	0.032989499	-0.021029544	-0.001712336	0.004236542	0.3900295208959237	0.4597689406084878	-0.005423533	0.013895826010668359	-0.001931023	0.6952143026862425	0.7366319826061964	-0.01159066	0.007728975
TMEM183A	0.010601517135762687	0.031473096	0.047775959	0.00094176	0.020259295503188453	0.000487344	0.9212351977815143	0.9346674266125135	-0.009172553	0.010147148905486316	-0.002138212	0.6644148616619567	0.7183905640699507	-0.011797821	0.007521796	-0.00629861	0.2012663977485999	0.24216490846111358	-0.015957492	0.003361448
RPRD2	0.010593882	0.031595572	0.047954241660145586	0.000934125	0.020251663	-0.014333336	0.003633848	0.006521361	-0.023989868	-0.004674131	0.027816571547386322	1.6498460735955023e-08	6.000756436316643e-08	0.018161599	0.037466357291112896	-0.010523736	0.032740063	0.044895141	-0.020181538	-0.000863971
PABPC4	0.010583338	0.031765383	0.048188956	0.00092358	0.020241122	-0.016951521	0.000582465	0.001166767	-0.026607017	-0.007292862	0.012390540160274724	0.011934838752031158	0.020761828	0.002731014	0.022047754350574864	-0.00211802	0.6673927812741521	0.7115025032304286	-0.011777632	0.007541988
ENOX2	0.010580787674022854	0.031806577341937294	0.048243771	0.000921029	0.020238572216345396	-0.006523429	0.18564665486787446	0.23656858185475835	-0.016182262	0.003136622	0.001617639	0.7427561722764839	0.7877065958740374	-0.00804234	0.011277315928470266	-0.003688601	0.45422518905788767	0.5057970712870977	-0.013347979	0.005971465
STK10	0.010568971346487432	0.031998023	0.048503284	0.000909211	0.020226759404946885	0.009952672	0.043447729	0.064085904	0.000292847	0.019610639233785893	-0.001926877	0.6958359236086622	0.7463325674799028	-0.011586515	0.00773312	-0.012114703	0.013967749568166175	0.020274186505074447	-0.021772008	-0.002455137
KCNH8	0.010561597	0.032118005	0.048677415	0.000901836	0.020219386957549785	-0.006181437	0.20977749460163975	0.263827026	-0.015840344	0.003478624	-6.63E-05	0.9892648764826086	0.9910321634624536	-0.009726163	0.009593544	-0.003140079	0.5240611282859228	0.5744365569678856	-0.012799544	0.006519971
EIF4E3	0.010557917	0.032178011	0.048752857127425046	0.000898156	0.020215709	-0.008990578	0.068127607	0.096191604	-0.018648811	0.000669333	-0.005287318	0.2833777316369879	0.35065419466451264	-0.014946408	0.004372758	0.000871937	0.8595800556404192	0.880169352	-0.00878799	0.010531701533500994
CPNE7	0.010554884347843931	0.032227546791416185	0.048820149938434844	0.000895123	0.020212677	-0.010595669	0.031566873	0.04788019	-0.020253449	-0.000935912	-0.005577137	0.25781699212897957	0.3225146842594863	-0.015236169	0.004082936	0.001976051	0.6884755862598588	0.7303035232908907	-0.007683949	0.011635682024405162
CELSR1	0.010549354207132907	0.032318036	0.04894945	0.000889592	0.020207148	0.008871543	0.071859259	0.10107005483810325	-0.000788378	0.018529808	-0.002248639	0.6482240213152806	0.7044595981758515	-0.011908234	0.007411375	-0.011303704	0.021817841094956682	0.030804129022248525	-0.020961268	-0.00164403
DHX37	0.010548837	0.032326517002640234	0.048954517	0.000889074	0.020206631	0.011065790151597407	0.024752249578309845	0.03841172	0.001406087	0.020723428047008545	-0.001700288	0.7301134905831491	0.7768916068455364	-0.011359955	0.007959695	-0.012877069	0.008980555	0.013306129008322771	-0.022534119	-0.003217616
RFXANK	0.010533617	0.032576729	0.049317763	0.000873853	0.020191415916765796	0.001443339	0.7696431856529121	0.8097349617955205	-0.008216628	0.011103037789792814	0.010416585033479885	0.034556797	0.054415253	0.000756808	0.020074418195304804	-0.012376762	0.012029793802742713	0.017597057591153334	-0.02203398	-0.002717233
GPR155	0.010516293270482624	0.032863563	0.049704639	0.000856527	0.020174096971338932	0.038547616	5.082034049310041e-15	2.3404362604866e-14	0.028898523901821342	0.048189525	0.11224209808454359	9.383844548023021e-116	2.1452323759305385e-114	0.10269358970245857	0.12176992310132666	-0.079837311	2.9533299044374842e-59	2.0081935853654446e-58	-0.089428196	-0.070231622
CHRM3	0.010511913581263082	0.032936418197400896	0.049799028497354916	0.000852147	0.020169718580225367	-0.012818248	0.009299111	0.015574214415474012	-0.022475319	-0.003158786	0.011436329849901014	0.020317282	0.033637487	0.001776673	0.021093852646706848	-0.00415797	0.3988806223557074	0.45080367195221804	-0.013817268	0.005502104
TUT1	0.010506302996781878	0.033029952	0.049932529	0.000846536	0.020164109658136732	0.014861974374860417	0.002564783	0.004689313	0.005202868	0.024518307520171565	-0.001868608	0.7045948870083287	0.7540304285867083	-0.011528253	0.007791386	-0.015078701	0.002216523	0.003507073	-0.024734951	-0.005419637
EBP	0.010505433899250174	0.033044461	0.049946542436771275	0.000845667	0.020163241	0.022933745500618732	3.2574599953622243e-06	8.374694211377583e-06	0.013276833701775204	0.032586379528088065	0.068239544	1.0069521194307168e-43	1.1468667329191187e-42	0.058618332	0.077848081	-0.050928149	4.556991660778616e-25	1.8454461130927163e-24	-0.06055821	-0.041288608
LCP1	0.010494985	0.033219322	0.050194926726687954	0.000835217	0.020152795	0.009041555	0.066578996	0.094322718	-0.000618352	0.018699774626555348	-0.008417616	0.087654175	0.12462411876503485	-0.018075999	0.001242338	-0.008647877	0.079323426	0.10309341818103016	-0.018306201	0.001012061
ZNF641	0.010489744372073099	0.033307326	0.050311953	0.000829975	0.020147555936134123	0.006647076	0.17744755063100248	0.227244425	-0.00301297	0.016305882	-0.006414454	0.19310217516280093	0.2502845731919757	-0.016073311	0.0032456	-0.008075534	0.10131877814788919	0.12957766462085157	-0.017734003	0.001584443
SSX2IP	0.010488636382064051	0.033325956435454634	0.05033212	0.000828867	0.020146448273991657	0.017913979146185557	0.000277997	0.000580282	0.008255555	0.027569062	0.049167117	1.797400402164234e-23	1.3099860882134282e-22	0.039526037	0.058799043948381355	-0.039450777	1.1622217884619576e-15	3.596059821294333e-15	-0.049091922	-0.029802281
RNGTT	0.010484092149176378	0.033402461192493495	0.050439674	0.000824323	0.020141905385545084	-0.003704076	0.452334109	0.5154932534434082	-0.013363451	0.00595599	-0.008934903	0.06985264	0.10185151716416813	-0.018593152	0.000725012	-0.000677467	0.8906732831140027	0.907823036	-0.010337252	0.008982445
TMEM38B	0.010480337358558633	0.033465789	0.050527298432816385	0.000820567	0.020138151705505876	0.06412075	8.543171743238349e-39	7.734288340768393e-38	0.05449465	0.073734932	-0.016452613	0.000842629	0.001794234	-0.026108316	-0.006793839	-0.038516735	5.3418347203590644e-15	1.613041190661481e-14	-0.04815867	-0.028867623
GYS1	0.010477943060669287	0.033506224	0.050580338	0.000818173	0.020135758115651235	0.025453444869509536	2.3991785964383473e-07	6.835436210354682e-07	0.015797476	0.035104667	0.036794097	8.106194021801488e-14	4.0973673175945693e-13	0.027143891743270268	0.046437445	-0.038556615	5.008698238813061e-15	1.5148451875191913e-14	-0.048198516	-0.028907528
TPM3	0.010468519870741846	0.033665770085445405	0.050803488238253175	0.000808749	0.020126338	-0.048577565	5.977822476258457e-23	3.722180383159495e-22	-0.058210103	-0.038935983	-0.023835058	1.3191351800236603e-06	4.0125448855027295e-06	-0.033487201	-0.014178469	0.033143629585799965	1.731635935067401e-11	4.5969605594535046e-11	0.023491298	0.042789783001523744
SPATA5L1	0.010468268529851698	0.033670034	0.050803488238253175	0.000808497	0.020126086	-0.00770019	0.11820916296316443	0.15791591234975427	-0.017358752	0.001959809	0.006716483	0.1729649296362351	0.226992659	-0.002943561	0.016375274	-0.005151527	0.2959255593632395	0.34419940915199637	-0.014810643	0.00450855
SMPD4	0.010463663684707476	0.033748245	0.050913438	0.000803892	0.020121482960045317	-0.00804877	0.10245571496048701	0.13891485289693112	-0.017707247	0.001611208	-0.014182646	0.004005443	0.007627625	-0.023839233	-0.004523413	0.004289552	0.38412585852486625	0.43547054457337975	-0.005370523	0.013948827
KIF1A	0.010456759	0.033865813793314894	0.051082722	0.000796986	0.02011458	-0.013375912	0.006647174	0.011388840109706682	-0.023032789	-0.003716539	-0.036202862	2.004913071062631e-13	9.923591020996917e-13	-0.045846682	-0.026552295	0.017247806166626585	0.000465639	0.00078607	0.007589218	0.026903176897659482
PCGF5	0.010451998	0.033947081	0.051189105490016866	0.000792224	0.02010982	0.013496534613839558	0.006172021	0.010630149009412598	0.003837182	0.023153369107560117	0.004106815	0.4047077112115305	0.47431139851602755	-0.005553258	0.013766122	-0.016852508	0.000627234	0.001045171	-0.026508046	-0.007193826
IL1RAPL2	0.010449547877843657	0.033988961	0.051236048	0.000789774	0.020107371321323217	0.016106967492116646	0.001082143	0.002089966	0.006448118	0.025762812135570086	-0.000537577	0.913147057	0.9296273914979436	-0.010197377	0.009122323	-0.016384739	0.000885381	0.001452725	-0.02604047	-0.00672595
CYP39A1	0.010440679	0.034140955504309574	0.051436599726640025	0.000780904	0.020098505	0.010562635959638403	0.032101073	0.04858224	0.000902875	0.020220426	-0.008715902	0.076989378	0.11103475592035673	-0.018374208	0.000944031	-0.009403466	0.056398915	0.074871308	-0.019061587	0.000256411
MOK	0.010424994200401634	0.034411171	0.051823333	0.000765218	0.020082825	0.003805817	0.44001251396589613	0.5038000595288119	-0.005854251	0.013465175403501678	0.019625255906735185	6.824844398794973e-05	0.000169519	0.009967292	0.029279558276913135	-0.017804938	0.000302845	0.000518876	-0.027460068	-0.008146486
AGTPBP1	0.010415923005640848	0.034568284	0.052043501160889884	0.000756146	0.020073756362434678	-0.001407098	0.7752698919742038	0.81377534	-0.011066801	0.008252867	-0.014091541	0.004246512	0.008051312	-0.023748162	-0.004432292	0.000249075	0.9596958776136563	0.9660803380455106	-0.009410801	0.009908904
USP14	0.010415573202523806	0.034574355	0.052044422	0.000755796	0.020073406662332136	-0.013916415	0.004747193	0.008343471	-0.023573099	-0.004257134	-0.020648402	2.789756350212598e-05	7.302237036402168e-05	-0.030302211	-0.010990741	0.010736373726826533	0.029375993795129424	0.040579821598169655	0.001076632	0.020394111720540554
TRIM33	0.010407924586419995	0.034707323699731896	0.052219842	0.000748147	0.020065760298100088	-0.012310871	0.012493195689683972	0.020421405094265654	-0.021968112	-0.002651333	-0.017508064	0.000381441	0.000855224	-0.027163323	-0.007849538	0.008380668	0.089054404	0.1148789755075267	-0.001279288	0.018039060920129427
TTLL7	0.010395606220233859	0.034922393	0.052535139	0.000735827	0.020053445556257894	-0.008784768	0.0746838	0.104638546	-0.018443056	0.00087516	-0.023458212	1.9325994505076623e-06	5.77719365371262e-06	-0.033110562	-0.013801487	0.008875008	0.071748312	0.093965745	-0.000784912	0.018533272255626457
M6PR	0.010391199641590307	0.034999605	0.052642983703709754	0.00073142	0.020049040273418518	0.013852283063706658	0.004943514	0.008661371	0.004192991	0.023508990405340605	0.009195733	0.062070826	0.091682861	-0.000464162	0.018853911	-0.019274997	9.183131070903949e-05	0.000164585	-0.028929464	-0.009616935
CDKL1	0.010368415399813143	0.035401155	0.053236146	0.000708633	0.020026262725622593	0.020293148795000545	3.823825155262769e-05	8.847700292504848e-05	0.010635380532662152	0.029947131	-0.003186125	0.5179943236212903	0.5847313059867209	-0.012845583	0.006473927	-0.017702677	0.000328024	0.000560203	-0.027357852	-0.0080442
IWS1	0.010359943429117687	0.035551465	0.05344774	0.00070016	0.020017793241424407	0.016618535573085912	0.00074605	0.001470353	0.0069598	0.026274170815413958	0.000762755	0.8770131254172173	0.8995659699378451	-0.008897163	0.010422531771443103	-0.017210445	0.00047906	0.000807583	-0.026865831	-0.007551847
AAK1	0.010353507885261919	0.035666008	0.053603036	0.000693724	0.020011359585454535	-0.014285521	0.003748215	0.00670389	-0.02394207	-0.004626307	-0.017186516	0.000487845	0.001076759	-0.026841912	-0.007527912	0.009472462	0.054613255012021855	0.072703276	-0.000187408	0.019130565
BTF3L4	0.010336441104360128	0.035971297	0.054036302	0.000676656	0.019994297807270446	-0.007625756	0.12180738089909014	0.16213205279405563	-0.017284335	0.002034247	-0.014028717	0.004420334	0.008360922	-0.023685361	-0.004369456	0.004048157	0.4114517412543127	0.46319903747961305	-0.005611915	0.013707474255201035
MYT1L	0.010328715529724645	0.036110222206888844	0.054227906	0.000668929	0.019986574	0.009162464	0.06302162	0.089669418	-0.000497433	0.018820651	-0.002186941	0.6572503712420862	0.712158194	-0.011846544	0.00747307	-0.011365003	0.021112707	0.029874934255353685	-0.021022548	-0.001705337
SAMM50	0.010325058948487828	0.036176136	0.054318334258566324	0.000665272	0.019982918984677564	0.021499049349147502	1.2849719913993358e-05	3.126502806026e-05	0.011841655492825407	0.031152433	0.015018982224134596	0.002307885	0.004575929	0.005359907	0.024675255413013932	-0.026443377	8.032815226956343e-08	1.787507646091849e-07	-0.03609401	-0.016787812
TRIM13	0.010319071325556147	0.036284291	0.054472148544905515	0.000659284	0.019976933114224917	-0.013727523	0.005346603	0.009304338	-0.023384275	-0.004068209	0.008289601	0.092582615	0.1310063931567388	-0.001370362	0.017948017167617028	-0.002090765	0.6714205473310739	0.7148985928703812	-0.01175038	0.007569241
TRIM66	0.010302906090690515	0.036577661	0.054878005	0.000643117	0.019960772607200528	0.001651649	0.7375451974920506	0.7802110645789695	-0.008008332	0.011311321137275846	0.014357003150503993	0.003578423	0.006866567	0.004697802	0.024013526	-0.014091677	0.004246145	0.006523529	-0.023748297	-0.004432427
CENPE	0.010297855036918284	0.036669743	0.055007499	0.000638065	0.019955723029673644	-0.020573425	2.982950586974445e-05	7.000607569086012e-05	-0.03022727	-0.010915741	-0.02445117	6.97976042688105e-07	2.1865940239716416e-06	-0.034102968	-0.014794812	0.016532316832455367	0.000794873	0.001310085	0.006873561	0.026187987720917842
OSGEP	0.010290563143604768	0.036803023	0.055190061	0.000630773	0.019948433	0.002786004	0.571898044	0.6287514770111776	-0.006874034	0.012445522663177486	0.006793864	0.16806773947437492	0.2216643276714466	-0.002866177	0.016452637543915866	-0.011433156	0.020352115072673344	0.028869595	-0.02109068	-0.001773499
DDX31	0.010286994	0.036868409866757566	0.055270726727441405	0.000627203	0.019944865129977906	-0.003657257	0.4580691462261196	0.5211568410279983	-0.01331664	0.006002808	0.003435411	0.48579107808070865	0.5534233206672318	-0.006224649	0.013094829	-0.006037892	0.22055543973608205	0.26324715249831854	-0.01569683	0.003622172
TRMT11	0.010266716503896423	0.037241772541971085	0.055769057	0.000606924	0.019924593586468347	-0.008786111	0.074639402	0.10459171291855525	-0.018444398	0.000873817	-0.011002454	0.025588833794903777	0.041443825	-0.020660111	-0.001342743	0.003462054	0.48241454153414765	0.5335720877648253	-0.006198007	0.013121467870306968
GMPR	0.010261285686429528	0.037342313258654725	0.055902053	0.000601492	0.019919164	0.020035828996312045	4.789971469228609e-05	0.000109608	0.010377984480665299	0.029689935815776742	0.005236077	0.28806965987659405	0.3554910119875173	-0.004424	0.014895176976153899	-0.021194775	1.7011673217875222e-05	3.237617903493801e-05	-0.030848312	-0.011537284
ATMIN	0.010260488704083089	0.037357087	0.055915389	0.000600695	0.019918368	0.004372541	0.37499409427367614	0.4386818874353853	-0.005287535	0.014031802	-0.006258925	0.20412031681847254	0.2623892907538428	-0.015917815	0.003401134	-0.006613809	0.1796265290163156	0.21880650410331415	-0.016272622	0.003046239
MTX3	0.010254479805421475	0.037468637	0.056068343	0.000594686	0.019912360454948676	-0.008691734	0.077812119	0.10855889493515637	-0.018350046	0.0009682	-0.000474155	0.9233600893732056	0.9384043504476035	-0.010133962	0.00918574	-0.001235221	0.8021109717925279	0.830963257	-0.010894944	0.008424733
ANKS3	0.010254350567260444	0.037471039	0.056068343	0.000594556	0.019912231254444693	0.001098283	0.8236659565050339	0.8552453505459633	-0.008561661	0.010758021530720344	-0.001069864	0.8281564954429206	0.8598144054734657	-0.010729606	0.008590078	-0.006913498	0.16070246265958776	0.19736879367867177	-0.016572244	0.002746539
NHLRC3	0.010240269140716587	0.037733572	0.056434600556095484	0.000580473	0.019898154	-0.00337661	0.49328810485065977	0.5550000594289318	-0.013036038	0.006283448	-0.016453202	0.000842266	0.001793862	-0.026108906	-0.006794429	0.002602945	0.5974182724957744	0.6453471265384948	-0.007057086	0.012262489470335806
POLD1	0.010235206264872308	0.037828346	0.056558598	0.00057541	0.019893092526705642	-0.01196215	0.015218571285129106	0.024481714	-0.021619505	-0.002302563	-0.011977225	0.015090721293392192	0.025698436243284703	-0.021634575	-0.00231764	0.005840319	0.23603123584156782	0.28000071817790767	-0.00381975	0.015499297714285489
PSMD5	0.010231291467565014	0.037901767	0.056659486	0.000571495	0.019889179	-0.004902478	0.3198921411477583	0.38276637293991744	-0.014561641	0.0047576	0.001195374	0.8083684355259032	0.843632946	-0.008464577	0.010855101447621958	-0.004256676	0.38778068806289534	0.439300451	-0.013915957	0.005403399
SCFD2	0.010229545334123591	0.037934554	0.056699609	0.000569749	0.019887433243013255	0.004546862	0.35625400897349957	0.4197984508707505	-0.005113215	0.014206091446455467	0.003274979	0.5063907656699816	0.5731239664171833	-0.006385076	0.012934423	-0.01090835	0.026876951818046498	0.03734956	-0.020566036	-0.001248628
ZNF358	0.01022813	0.037961139063182436	0.05673045	0.000568334	0.019886019	0.007281277	0.13958561191464294	0.18354063977686777	-0.002378744	0.016939938	0.031719188808342895	1.2128429683443795e-10	5.113680679888089e-10	0.022066096816475655	0.041366367	-0.025124409	3.421665480561617e-07	7.315258359765394e-07	-0.034775823	-0.01546831
UPF3A	0.010226759606724908	0.037986912	0.056760068	0.000566963	0.019884648325898945	0.004659617	0.34445264796516584	0.4076215389307527	-0.005000461	0.014318826	-0.034395377	2.9248854389181255e-12	1.3614713324807856e-11	-0.044040597	-0.024743745	0.005655989	0.2511481969861947	0.2965315533650476	-0.004004082	0.015315005825561787
RASA3	0.010210409763987256	0.038295449	0.057185231	0.000550611	0.019868303	0.017032787476754508	0.000547963	0.001101821	0.007374148	0.026688249449924005	-0.000586754	0.9052377667809054	0.9228565533870571	-0.010246549	0.009073151	-0.016768322	0.000667796	0.001109536	-0.026423894	-0.00710962
CA13	0.010206673	0.038366258	0.057281994484311954	0.000546874	0.019864567873845194	0.004276689	0.38555332807832143	0.4494350546063387	-0.005383386	0.013935967	0.021909975	8.745900207429599e-06	2.4521960787478346e-05	0.012252714935064945	0.031563147640371485	-0.018956109	0.000119819	0.000212548	-0.028610723	-0.009297959
MORC4	0.010200723	0.038479247	0.057424967706710656	0.000540923	0.019858619	0.005967316	0.2259979001830289	0.2819442842020277	-0.00369275	0.015626268	-0.020691707	2.683653936716772e-05	7.04579261325282e-05	-0.030345495	-0.01103406	-0.001170425	0.8122925428702525	0.8397630033701885	-0.010830156	0.008489524
FBLIM1	0.010200678870870122	0.03848009	0.057424967706710656	0.000540879	0.019858575	-0.012301322	0.012561650530740993	0.020508685478601452	-0.021958566	-0.002641783	-0.015287083	0.001923074	0.003860321	-0.024943252	-0.005628061	0.007530446	0.1265390684781966	0.1588277735092361	-0.002129562	0.017189049
NR6A1	0.010199353451561333	0.038505297	0.057453592108537586	0.000539554	0.01985725	0.026861410907579535	5.001252743942061e-08	1.5049539901515047e-07	0.017206022375917313	0.03651179	0.001496792	0.7613665489309829	0.8033322978371954	-0.008163179	0.011156484	-0.023645502	1.5996366539930582e-06	3.269583238103736e-06	-0.033297749	-0.013988844
GNAI3	0.010196939080931859	0.038551251791143895	0.057504159	0.000537139	0.019854836464611614	-0.004950274	0.3151967940207402	0.3777328592985256	-0.014609429	0.004709804	-0.011083072	0.024528135558506692	0.039888556	-0.020740705	-0.001423371	0.001215388	0.805223922	0.8336446188457086	-0.008444564	0.010875113
TTLL4	0.010195939943910515	0.038570282695434346	0.057523545828469275	0.00053614	0.019853837617597285	-0.00388034	0.431110734	0.49479636750924466	-0.013539686	0.00577973	0.003849446	0.4347883722584831	0.503992893	-0.005810624	0.013508796328369137	-0.006025518	0.22150280493315366	0.2642124924208901	-0.015684458	0.003634546
TRPM4	0.010187290292211494	0.038735369545052634	0.057760719	0.000527489	0.019845190475718637	0.02887499	4.625276691985024e-09	1.5059003655974466e-08	0.019220498045918757	0.038524097659197475	0.007911181	0.10846176433447159	0.1507014791585355	-0.001748806	0.017569691	-0.027691211	1.9123309184594606e-08	4.40344218494542e-08	-0.037341076	-0.018036183
VASP	0.010182628741477509	0.038824588	0.057866604	0.000522827	0.019840530277001223	0.00214274	0.6637477499574187	0.7134408952919239	-0.007517268	0.011802349270822778	-0.003940944	0.42394921154082754	0.4931675208808675	-0.013600279	0.005719127	-0.006232603	0.20602942139313463	0.24739620533326018	-0.015891499	0.003427457
PHYHD1	0.010181717833906452	0.038842043	0.05788357	0.000521916	0.019839619633576947	0.019658011392312182	6.636383382881615e-05	0.000149279	0.010000057234595692	0.029312298280937985	0.048788497	3.89520502788462e-23	2.8131052674866725e-22	0.039147094	0.058420817	-0.040140493	3.683228752320754e-16	1.1588191318770215e-15	-0.049781043	-0.030492463
COL18A1	0.010176517945485774	0.038941809	0.058014106	0.000516716	0.019834421252723416	0.045021827	6.203229831936152e-20	3.476507347904017e-19	0.035377360050435326	0.054657909537245176	-0.075444769	4.377543778300497e-53	5.7639675191351704e-52	-0.085042644	-0.065832894	-0.000682396	0.8898827936263134	0.9075909566320365	-0.010342181	0.008977516
MRPL27	0.010141032613744288	0.039628466369407915	0.058935752	0.000481227	0.019798946	0.038595057	4.70695723469195e-15	2.1740030677479824e-14	0.028945995834900293	0.048236927	0.020851734	2.3239114415497956e-05	6.172540064672003e-05	0.011194135529211616	0.030505442412034758	-0.039272768	1.558555463985502e-15	4.805209973536156e-15	-0.048914064	-0.029624153
EFTUD2	0.010135076	0.039744723	0.059090213	0.00047527	0.019792991712759472	-0.008155969	0.097962175	0.13348676547546864	-0.017814419	0.001504002	0.006929432	0.15974016508921363	0.21203049203501442	-0.002730604	0.016588175	-0.004750589	0.335115165	0.38531574866519175	-0.014409781	0.004909489
SYNGAP1	0.010133941135088212	0.039766914664735045	0.059113986823470945	0.000474134	0.019791856766679317	-0.004196879	0.39448248149017406	0.4584422157803035	-0.013856171	0.005463195	0.004427162	0.3690576686853646	0.438408318	-0.005232915	0.014086413	-0.006047908	0.2197908055615443	0.2624002190880653	-0.015706843	0.003612157
LINC00621	0.010090584934783167	0.040622321201642025	0.060300932422182096	0.000430774	0.019748513	0.005114623	0.2993989614176479	0.36075402227240855	-0.004545454	0.014773747	-0.007777182	0.11457553921600326	0.15834279723777314	-0.017435726	0.001882812	-0.006282401	0.2024284968514174	0.24347096397736084	-0.015941287	0.003377657
RLF	0.010077537520762533	0.040882777	0.060659223	0.000417725	0.019735469425127786	-0.015908696	0.001246533	0.002390505	-0.02556462	-0.006249803	-0.004701925	0.3400896246892853	0.4094562253300021	-0.014361126	0.004958153	0.005126844	0.298245761	0.34664433585993065	-0.004533234	0.014785964685383174
TMEM178B	0.010061943390697645	0.041195925	0.061104832	0.000402129	0.019719879783219707	-0.000698044	0.8873744856745014	0.908336838	-0.010357827	0.00896187	-0.002880252	0.5589643465070966	0.6230103022626157	-0.012539756	0.00677979	-0.004898727	0.32026253490627943	0.36957544428780553	-0.014557891	0.004761351
FGFR1OP	0.010056631800012499	0.041303051	0.061250526037728154	0.000396817	0.019714569720194718	-0.007434476	0.1314469356895956	0.17382211651115478	-0.017093102	0.002225537	0.018006518	0.000258422	0.000594769	0.008348117	0.02766156	-0.01002765	0.041891722	0.056589739	-0.019685597	-0.000367833
CAMLG	0.010056436224960389	0.041307	0.061250526037728154	0.000396622	0.019714374201381314	0.000927725	0.8506982524024279	0.8782441455655562	-0.008732207	0.010587482829883204	0.007511753	0.12748365926622784	0.1747127262485552	-0.002148256	0.017170360511367173	-0.010469257	0.033653266	0.046087714620145194	-0.020127075	-0.000809486
ZNF814	0.010040188478667146	0.041636182	0.061690662997525576	0.000380372	0.019698131124638862	-0.00879863	0.074226578	0.10405911295427306	-0.018456915	0.000861296	0.003250637	0.5095559240369711	0.5763288915863517	-0.006409417	0.012910085047115695	-0.002674603	0.58736677	0.6367240442916863	-0.012334138	0.00698543
MEG8	0.010037972997498387	0.041681239922546715	0.061747825980052504	0.000378157	0.019695916279797387	-0.013852391	0.004943179	0.008661371	-0.023509098	-0.004193099	-0.003066283	0.5338596255908383	0.5997977384510856	-0.01272576	0.006593765	0.003181608	0.5185878487283679	0.5691696120668774	-0.006478444	0.012841066544627851
UMPS	0.010032876637754514	0.041785044514032366	0.061882372122459305	0.00037306	0.019690821383462735	-0.015424835	0.001749148	0.003279824	-0.025080951	-0.005765841	-0.010009583	0.042262293425759496	0.06491886	-0.019667534	-0.000349763	0.00720579	0.1437358735057465	0.17829981550166316	-0.002454234	0.016864468879538894
CAB39L	0.010029263854566997	0.041858763526672296	0.061971202	0.000369447	0.019687209637374657	0.009392581	0.056685002604160914	0.08156651	-0.000267296	0.019050705950066426	-0.008474689	0.085526209	0.1219628054140837	-0.018133058	0.001185261	-0.008530388	0.083489924	0.10813553909381499	-0.018188743	0.001129558
GLT1D1	0.010025069	0.041944500894743046	0.062079945199438824	0.000365251	0.019683016	-0.007240867	0.1417956924925725	0.18629249400932935	-0.016899538	0.002419155	-0.002458405	0.6179268688656594	0.6763918751746849	-0.01211797	0.007201619	-0.001089768	0.825010723	0.8502515913581844	-0.010749508	0.008570175
POLA1	0.010020412574792175	0.04203984	0.062206268	0.000360594	0.019678361	-0.015732458	0.001411706	0.002686186	-0.025388453	-0.006073528	-0.009462607	0.054865373810024556	0.081787585	-0.019120713	0.000197264	0.007159141	0.14634752151909183	0.1811387850742018	-0.002500885	0.016817831097890944
NDUFAF4	0.010014225392825109	0.042166808	0.062379916154497575	0.000354407	0.019672175489923026	0.03616188	2.1336689535856335e-13	9.056218225526199e-13	0.026511288162987152	0.045805733	-0.007161593	0.14620935791787165	0.19683855515196588	-0.016820282	0.002498433	-0.025345955	2.695474916547066e-07	5.814881733297845e-07	-0.03499724	-0.015689944
GNL3L	0.010004818362077542	0.042360473	0.06261783	0.000344999	0.019662771155679167	-0.014320726	0.003663698	0.00657122	-0.023977262	-0.004661518	0.006616249	0.17946604370882357	0.23478108888105054	-0.003043799	0.016275061865279255	-0.000785958	0.87330303	0.8924954745181207	-0.010445732	0.008873962
UTP6	0.010003404	0.04238966	0.06265126	0.000343584	0.019661356977936383	0.000723158	0.88335096	0.9052875404690471	-0.008936758	0.010382938167520837	-0.002593322	0.598773997	0.6595161768195037	-0.012252868	0.007066708	-0.005848896	0.23534387271123802	0.27932434493976993	-0.015507873	0.003811173
ZNF667	0.010000881549775785	0.042441744	0.062708795	0.000341061	0.019658835	0.001932761	0.6949536787141228	0.7417793990570052	-0.007727236	0.011592397812457364	-0.002546064	0.6054520790105131	0.6650276148412514	-0.012205617	0.007113964	-0.006602112	0.18039741067609427	0.21952112790084335	-0.016260928	0.003057937
GRIK4	0.009998231	0.042496537555866284	0.062780024	0.00033841	0.019656185599343436	-0.008211196	0.095709409	0.1306972919808941	-0.017869632	0.001448772	-0.007760375	0.1153611608275419	0.15933612665444175	-0.017418922	0.00189962	0.001857775	0.7062275520419101	0.7458144736474498	-0.007802218	0.011517421605812102
NUTF2	0.009980021	0.042874592	0.063318898	0.000320199	0.019637981	-0.002228834	0.6511159332870026	0.7023976679897019	-0.011888431	0.007431179	-0.019640424	6.736953257113824e-05	0.00016751	-0.029294719	-0.009982465	0.003483866	0.4796597370531339	0.5308608904623567	-0.006176195	0.013143276504933011
SHPRH	0.0099749	0.042981427	0.063466844	0.000315077	0.019632861	-0.01815315	0.00023003	0.000484292	-0.027808127	-0.008494786	-0.002481161	0.6146775802135336	0.6735311922040937	-0.012140723	0.007178864	0.005575726	0.25793739789004866	0.3038701450921693	-0.004084347	0.015234758533571906
PPP4C	0.009974353	0.042992844	0.06347387	0.00031453	0.019632314441301715	-0.002384793	0.6284885825030563	0.6818460973030198	-0.012044368	0.007275228	0.00992305	0.044075761	0.067376199	0.000263222	0.019581026	-0.009469335	0.054693153408422804	0.072788095	-0.019127438	0.000190536
DDX6	0.00996574	0.043173052	0.063710326	0.000305917	0.019623704452551915	-0.019982849	5.01575014843832e-05	0.000114418	-0.029636981	-0.010324989	0.006759084	0.17025584266487703	0.2238634045727644	-0.002900959	0.016417865	0.002612752	0.5960379360621639	0.6442511704001468	-0.007047279	0.012272295831863454
METAP2	0.009963271	0.043224852	0.063767025	0.000303447	0.019621235201844847	-0.028792244	5.117078024708985e-09	1.6586570829497026e-08	-0.038441405	-0.019137713	-0.04859097	5.817626452618181e-23	4.1824610085074753e-22	-0.058223494	-0.038949399	0.032396224357114624	4.8580435566119304e-11	1.2674255398243441e-10	0.022743488663811623	0.042042920432811264
TTC39C	0.009961342	0.043265343	0.06380701	0.000301517	0.019619306767239386	0.006220951	0.206878632	0.26059381555939976	-0.003439109	0.015879849948190253	-0.017548982	0.000369577	0.000829959	-0.027204223	-0.007890466	-0.002555399	0.6041302545646576	0.651121958	-0.012214951	0.007104629
RRP9	0.009958379	0.0433276	0.063888942	0.000298554	0.019616344660999117	0.004303074	0.38262877357831593	0.4465541415439125	-0.005357002	0.013962346704239027	0.002110486	0.6685051686655372	0.7217281736000641	-0.007549521	0.011770098986507244	-0.010068426	0.041065498	0.055568119	-0.019726361	-0.000408613
MCL1	0.009954023	0.043419262449963636	0.064014202	0.000294198	0.019611990011875448	-0.042602745	5.196449571128675e-18	2.704025860347689e-17	-0.052241099	-0.032956454	0.000719262	0.8839748925584934	0.9052457461338616	-0.008940653	0.010379042909356515	0.019014053	0.000114199	0.000202956	0.009355918	0.02866864
LGR4	0.009943375	0.043644017771456156	0.064305784	0.000283549	0.019601345257339104	0.089011885	2.7714595454154695e-73	4.096174239759018e-72	0.079420321	0.098586969	-0.022609817	4.472475605309928e-06	1.290829849997564e-05	-0.032262623	-0.012952793	-0.05055191	1.0099816368253496e-24	4.0556676258871344e-24	-0.060182375	-0.040912035
ING5	0.009940212	0.043710977788279023	0.064384541	0.000280385	0.019598182880498527	-0.021822545	9.497257411291666e-06	2.3412814818164843e-05	-0.031475763	-0.012165256	-0.009480323	0.054412841	0.081214594	-0.019138423	0.000179547	0.010915576484685314	0.026776081480562475	0.037241959	0.001255856	0.02057326
EEPD1	0.009927793	0.043974700910345645	0.064742984	0.000267965	0.019585767453224868	-0.001192001	0.8088986171805305	0.8419519903565569	-0.010851729	0.008467949	-0.000698314	0.887331194	0.9080000292182321	-0.010358097	0.0089616	-0.005473602	0.26675821196581784	0.3131395191072702	-0.015132655	0.004186472
CCNH	0.009917694	0.044190148670250944	0.065050137	0.000257865	0.019575671	-0.001114208	0.8211520328863662	0.8531550442399145	-0.010773945	0.008545737	0.006568573	0.18262129578511144	0.2383201660122474	-0.003091477	0.016227396	-0.00872244	0.076768029	0.10001771528338906	-0.018380744	0.000937492
LIG1	0.009912848	0.044293839	0.065192708	0.000253019	0.019570827003280982	-0.013415948	0.006485939	0.011134604217367691	-0.023072811	-0.003756582	-0.009464556	0.054815432	0.081725917	-0.019122661	0.000195314	0.005824578	0.23729648836130335	0.2813616198443165	-0.003835491	0.015483559583816685
PDGFRA	0.009909279	0.044370344500863884	0.065295229	0.00024945	0.019567258902318935	-0.005759016	0.24261769515859666	0.29978930498339623	-0.015418011	0.003901054	-0.004374876	0.3747391453315383	0.44421639796637086	-0.014034136	0.0052852	-0.001066833	0.8286358612773768	0.8535262739662056	-0.010726575	0.008593109
TANC2	0.009903559	0.044493192	0.065455802	0.000243729	0.019561540348088338	0.011763054631629521	0.016998738271819202	0.027098490291848232	0.002103441	0.021420473740092157	-0.025836452	1.5784445142555982e-07	5.300215411905114e-07	-0.035487449	-0.016180638	-0.002222321	0.6520681187476869	0.6967233104709369	-0.011881919	0.007437692
MLH1	0.009902696	0.044511734	0.065472976	0.000242867	0.019560678	0.005671469	0.24985330599743905	0.3077725243666606	-0.003988603	0.015330482320444903	-0.010209524	0.038312227	0.059580825	-0.019867418	-0.000549725	-0.005423498	0.2711609188490074	0.317759931	-0.015082561	0.004236577
ZNF644	0.0098978	0.044617164	0.06561793	0.000237969	0.019555783	-0.019898499	5.3961435530735805e-05	0.000122567	-0.029552672	-0.010240614	-0.0184597	0.00017986	0.000422421	-0.02811454	-0.008801416	0.013739790123487406	0.005305691	0.008068137	0.004080479	0.023396537936706225
C21orf58	0.009878536	0.045033969	0.066200281	0.000218703	0.019536524	-0.03095353	3.337761638039703e-10	1.1828580555922858e-09	-0.040601243	-0.021300046	-0.037718008	1.913680582850683e-14	9.985285712269053e-14	-0.047360605	-0.028068381	0.028963534838634862	4.149974830343722e-09	9.8731495027868e-09	0.019309084	0.038612584778442725
ARHGAP12	0.009866618	0.045293470248797235	0.066571485	0.000206784	0.019524609771109494	0.001395658	0.7770485194882726	0.8150771984066267	-0.008264307	0.011055362	0.014743436337658183	0.002775777	0.00542911	0.005084307	0.024399814	-0.013821126	0.00504152	0.007682354	-0.023477844	-0.004161828
PTPRE	0.009853772	0.045574585	0.066953693	0.000193937	0.019511767655818205	-0.002002183	0.6845760825068321	0.7320318333749446	-0.011661811	0.007657818	0.024811270808118173	4.777697463873577e-07	1.5217437328134587e-06	0.015155049964305379	0.034462864085730745	-0.01619542	0.001015482	0.001658203	-0.025851229	-0.00653659
CBX3	0.009844916	0.045769248456436144	0.067229314	0.00018508	0.019502913899421024	-0.034164536	4.079599087754207e-12	1.6245120344010383e-11	-0.043809931	-0.024512773	-0.058826774	6.551017434974695e-33	6.028074247839167e-32	-0.068447731	-0.049194876	0.040253277333867174	3.0466159471712095e-16	9.617016498140114e-16	0.030605325	0.04989373
RBM17	0.009811711	0.04650535	0.068205462	0.000151872	0.019469718	-0.021463675	1.3278284588126133e-05	3.229129769862409e-05	-0.031117076	-0.011806269	-0.022990934	3.078833011978967e-06	9.05321255496468e-06	-0.032643537	-0.013334042	0.016746545283141494	0.000678678	0.00112656	0.007087839	0.026402127
GEN1	0.009795609	0.046865878	0.068702508	0.000135769	0.019453621	-0.002697849	0.5841230922425759	0.6402719832526705	-0.01235738	0.006962186	-0.003035573	0.5379644037259073	0.6035559209978903	-0.012695054	0.006624474	-0.003441478	0.48502104149800196	0.5362061450307842	-0.013100896	0.006218582
BCL10	0.009794642	0.046887593	0.068723774	0.000134802	0.019452655	-0.015579744	0.00157091	0.002965442	-0.025235799	-0.005920782	-0.006570962	0.18246221404728125	0.2381451651852043	-0.016229785	0.003089088	0.005937862	0.22829729751958827	0.27184088649191046	-0.003722204	0.015596821
CNOT10	0.009787179	0.047055556	0.068959356	0.000127338	0.019445194	-0.005837955	0.2362209596513799	0.292872208	-0.015496934	0.003822114	-0.003893883	0.4295043134753149	0.4990454533856337	-0.013553226	0.005766187	-0.001151151	0.8153273293080836	0.8419102502484793	-0.010810884	0.008508796
AGBL4	0.00978253	0.047160437	0.069091816	0.000122689	0.019440546361146088	0.001850241	0.7073639074194207	0.7531888896938833	-0.007809752	0.011509888422117007	0.005010456	0.3093494749236172	0.37730662032329104	-0.004649622	0.014669599359516242	-0.009745188	0.048010073	0.064407546	-0.019403214	-8.53E-05
GUF1	0.009755813	0.047767014	0.069948225	9.596921664702678e-05	0.019413836825143978	0.003375682	0.4934069662941555	0.555065668	-0.006284376	0.01303511	0.005691035	0.24822329090130546	0.3121723471623275	-0.003969036	0.015350044076111619	-0.010953757	0.026248581016957342	0.036550938	-0.020611429	-0.001294041
E4F1	0.009754376	0.047799826	0.069985523	9.453199313804967e-05	0.019412400143267197	0.00105485	0.8305312202317296	0.8604199686241031	-0.008605091	0.010714594064737968	-0.005988408	0.2243614750287889	0.28578807341654794	-0.015647356	0.003671658	-0.004388053	0.3733022628710153	0.4243608957726436	-0.014047311	0.005272024
PPP1R14C	0.009752864	0.047834366	0.07002534	9.301998201664702e-05	0.019410888701876346	0.001915165	0.6975932391447853	0.7438865081317088	-0.007744831	0.011574804	0.11384001026067161	4.798671730008569e-119	1.1239738968592551e-117	0.1042948478834768	0.1233642024923921	-0.057811321	7.714840992426174e-32	3.5963608401368563e-31	-0.067433516	-0.048178373
GPSM2	0.009743888	0.048039859989572206	0.070304573	8.404328518106978e-05	0.019401915385670227	-0.011678912	0.017804409505671595	0.028292954795393784	-0.021336358	-0.002019287	-0.018855015	0.000130254	0.000312853	-0.028509675	-0.009196837	0.009026639	0.067029094	0.088136324	-0.00063327	0.018684863
CDK12	0.00974019	0.048124756	0.070407198	8.034414243902928e-05	0.019398217635122117	-0.007439544	0.13118411549351966	0.17354679059113556	-0.017098169	0.002220468	-0.013339174	0.006798291	0.012446343508741983	-0.022996064	-0.003679795	0.004021356	0.4145552041455981	0.46625233142047984	-0.005638716	0.013680677582523048
C2CD3	0.009735057	0.048242779	0.070569037	7.521065617825189e-05	0.019393086080003227	-0.001520608	0.7576876547791194	0.7985667676074456	-0.011180296	0.008139365	-0.012858893	0.009077934	0.016230298	-0.022515949	-0.003199437	0.000220769	0.9642729130058243	0.969357132	-0.009439104	0.009880601
TTC19	0.009726988	0.048428783911307886	0.070830254	6.714167336214168e-05	0.019385020130562376	0.000420125	0.9320706519692621	0.9438527220334582	-0.009239765	0.010079937620025375	-0.017449176	0.000399142	0.000892569	-0.02710446	-0.007790636	0.001074705	0.8273911183690313	0.8525204854530886	-0.008585237	0.010734446985230637
TTC4	0.009723534	0.048508607278000965	0.070914362	6.368686885302948e-05	0.019381566624050214	-0.002132625	0.6652382180861653	0.7149623374312756	-0.011792236	0.007527383	-0.00341399	0.4885150906221142	0.5563271244654897	-0.013073412	0.006246069	-0.003570053	0.46885895090156104	0.5202086102123582	-0.01322945	0.00609001
ACAA2	0.009709677	0.048829907	0.071331284	4.982892752859823e-05	0.019367714	0.027927624614117023	1.446813310430759e-08	4.532524248549598e-08	0.018272701	0.037577340224957005	0.35840407909055166	0	0	0.3499558187903304	0.3667940432559782	-0.181539978	1.2409048877133751e-303	3.1629802926662043e-302	-0.190865121	-0.172182072
TMED8	0.009685412	0.049396857589091514	0.072124405	2.5561436318392764e-05	0.019343455484924908	0.005046436	0.3058881266307053	0.367582442	-0.004613642	0.014705572	0.024941393900574534	4.1608218479856025e-07	1.3350762260803348e-06	0.015285223468932938	0.034592912526805186	-0.020420218	3.417964062039283e-05	6.352788341474066e-05	-0.030074139	-0.010762488
SMIM15	0.009681055	0.049499233092115326	0.072262816	2.12043393911718e-05	0.019339100017920018	0.006475922	0.18887028502329073	0.2402589307615466	-0.003184131	0.016134765391992163	0.039338075	1.3997012103939984e-15	7.70401364820207e-15	0.029689503843210844	0.048979315896940545	-0.027640633	2.02934269131646e-08	4.6683696612740867e-08	-0.037290529	-0.017985582
GRIK3	0.009676494	0.049606617	0.072408494	1.6642216211301874e-05	0.019334539600573856	-0.007027601	0.1539074184518005	0.20004997572743818	-0.016686321	0.002632431	-0.005385088	0.27456964480937796	0.34103875230850816	-0.015044158	0.004274988	0.000301601	0.9512059897128982	0.9591545060221132	-0.009358279	0.009961425
DOCK3	0.009670215	0.049754739944302386	0.07258025	1.0362862586295945e-05	0.019328262593561425	-0.001445253	0.7693464289761763	0.8095120869127912	-0.011104951	0.008214715	-0.000231643	0.9625145637916294	0.9694296182383099	-0.009891473	0.009428232	-0.005357458	0.277039675	0.323892473	-0.015016534	0.004302618
PSMA3	0.009662571	0.049935563	0.072832883	2.7184748633074165e-06	0.019320621060512792	0.004064424	0.40957490683115116	0.47367191396595465	-0.005595649	0.013723737880874493	-0.005621904	0.25401594829780405	0.3183715533950784	-0.015280928	0.004038168	-0.006316113	0.20001695306748357	0.24087438271757464	-0.015974991	0.003343944
RPL26L1	0.00966198	0.049949581	0.072842183	2.1268577951128454e-06	0.01932003	0.022189079094365207	6.7090270381288605e-06	1.6755869728709046e-05	0.012531912121461253	0.031842107	0.002455711	0.6183120291140938	0.676635214	-0.007204313	0.012115276388263166	-0.020881357	2.2625618822802338e-05	4.2727817796706553e-05	-0.030535051	-0.011223768
CNTN3	0.009656946	0.050068983	0.072993977	-2.91E-06	0.019314998	0.000246307	0.9601434426836147	0.9672458458314382	-0.009413569	0.009906136	-0.006993364	0.15592294293466977	0.20786091665448286	-0.016652092	0.002666669	-0.003390011	0.4915740550253658	0.5424442026341951	-0.013049437	0.006270047
NAA15	0.009656456	0.050080626	0.072999788	-3.40E-06	0.019314508	-0.008806394	0.073971519	0.10376258023536157	-0.018464676	0.000853532	-0.005062498	0.30435118843249354	0.3721776340943649	-0.014721631	0.00459758	0.001251716	0.7995242972682113	0.8285536608172474	-0.008408239	0.010911437216757051
PYGB	0.009644048	0.050376037279955405	0.073394482	-1.58E-05	0.019302103415716757	0.023191700056709213	2.5232133615505866e-06	6.5666920490477045e-06	0.013534879150634418	0.032844195	0.022731900632493748	3.970773711911836e-06	1.1551231551924178e-05	0.013074918608695685	0.032384642	-0.030429547	6.58267969229708e-10	1.6282481968517918e-09	-0.040077619	-0.0207758
WEE2-AS1	0.00964379	0.050382197702932154	0.073394482	-1.61E-05	0.019301845	0.008978659	0.068493937	0.096676444	-0.000681254	0.018636895	-4.03E-05	0.9934714136396924	0.9945146472988751	-0.009700179	0.009619528	-0.011750252	0.017119220315289126	0.024552058	-0.021407675	-0.002090636
TNFRSF10B	0.009635741	0.050574638950257364	0.073663565	-2.41E-05	0.019293798495399663	0.000338522	0.9452417018680352	0.9546550634503634	-0.009321361	0.009998343	0.020099122	4.532872006998297e-05	0.00011517	0.010441296	0.029753198	-0.015392539	0.001788576	0.002852207	-0.025048667	-0.005733538
ACOT11	0.009633143	0.050636895	0.073742976	-2.67E-05	0.019291200766924615	0.015372341721098904	0.001813646	0.003396088	0.005713337	0.025028478231772774	0.068414643	6.118948265083202e-44	6.994236667990188e-43	0.058793644729674695	0.078022932	-0.04584516	1.3011166972911846e-20	4.6912047939776337e-20	-0.055480444	-0.036201339
HACL1	0.009617932	0.051002626817620945	0.074230235	-4.19E-05	0.019275993802433597	-0.001113585	0.8212503573563603	0.8531550442399145	-0.010773322	0.00854636	-0.003611759	0.46368120432391835	0.5320676238708519	-0.013271149	0.006048305	-0.004031923	0.4133299678940825	0.46503889813929994	-0.013691243	0.00562815
ABHD14A	0.00961205	0.051144623	0.074414178	-4.78E-05	0.019270114249966525	0.037046172166750976	5.4860775361703824e-14	2.394632653494151e-13	0.027396123055661248	0.046689317004241414	0.038783366	3.4687954945847396e-15	1.860890683729675e-14	0.029134428313406218	0.048425077501505424	-0.045902463	1.1658909617212861e-20	4.210014597760992e-20	-0.05553769	-0.036258687
TMTC3	0.009603042	0.051362771	0.074708773	-5.68E-05	0.019261108	0.017831819215883497	0.000296533	0.000616813	0.008173374	0.027486938	0.004640588	0.34642660388523183	0.41582533553738543	-0.00501949	0.014299800328800447	-0.019162911	0.000100878	0.00018019	-0.02881743	-0.009504817
AVL9	0.009602306	0.051380627417656755	0.074723344	-5.76E-05	0.019260372369168943	-0.005365908	0.27628261425252854	0.3359441532741524	-0.015024983	0.004294167	0.020584756101125423	2.952958498702071e-05	7.685108754607382e-05	0.010927075799772977	0.030238596	-0.01212341	0.013899182951614361	0.020192153471158138	-0.021780712	-0.002463845
TPD52L2	0.009596276	0.051527129	0.074902122	-6.36E-05	0.019254343845262555	0.002122851	0.6666797405826932	0.7160600340193274	-0.007537156	0.011782462709330088	-0.003152071	0.5224776474043383	0.5889716907375999	-0.012811534	0.00650798	-0.00618485	0.20952593179371237	0.2512782372360624	-0.015843756	0.003475211
PLEKHB2	0.009593745	0.051588707484687545	0.074980203	-6.61E-05	0.019251814162252457	0.060186352	2.25558396153593e-34	1.8536622332174157e-33	0.050555892	0.069805621	0.069621516	1.9075566363099045e-45	2.236745069365599e-44	0.060002016482847614	0.079228086	-0.073548447	1.5726162425661285e-50	9.640997196387717e-50	-0.083149225	-0.063934017
MRPL10	0.009593309	0.051599323	0.074984199	-6.66E-05	0.019251378317913594	0.012638442877883814	0.010336317381651697	0.017160591013459705	0.002978953	0.022295574015153963	0.003785929	0.44240583816521295	0.5112245418757149	-0.005874139	0.013445290789277099	-0.015627277	0.001519668	0.002441354	-0.025283313	-0.005968325
NDUFV1	0.009590268	0.051673429	0.075057565	-6.96E-05	0.019248338	0.087741607	2.9994772886474548e-71	4.2998521793498024e-70	0.07814799	0.097318975	0.06688164	4.5901596233717225e-42	5.088138568558445e-41	0.057258779	0.076492074	-0.089059056	2.325908657306556e-73	1.8204340911414941e-72	-0.098634055	-0.079467569
MARCH5	0.009585518	0.051789354537148447	0.075214491	-7.43E-05	0.019243589	0.004274346	0.3858137522883206	0.4496836411009366	-0.00538573	0.013933623	-0.005123125	0.29859642064030645	0.3663946039341024	-0.014782246	0.004536953	-0.006613433	0.17965130335294022	0.21880872299266374	-0.016272246	0.003046615
KIAA1328	0.009584607	0.051811601752965834	0.075235339	-7.53E-05	0.019242678639991437	0.004885852	0.3215361058694375	0.38420703149327495	-0.004774227	0.014545018425101221	-0.016481769	0.00082486	0.00175836	-0.02613746	-0.006823002	-0.001969152	0.6895064445477677	0.7310716200504803	-0.011628784	0.007690847
PNN	0.009577835	0.051977315	0.075464475	-8.20E-05	0.019235908023746466	-0.06053273	9.444875359379036e-35	7.849868945157834e-34	-0.070151563	-0.050902641	-0.058895776	5.5316813129588595e-33	5.099953380699885e-32	-0.068516648	-0.04926395	0.056461023	1.9176810873022488e-30	8.692940468498496e-30	0.046826709	0.066084833
RFXAP	0.009573256	0.052089609	0.075615995	-8.66E-05	0.019231330230188783	-0.013115811	0.007785335	0.013205978	-0.022772779	-0.003456396	-0.006250815	0.20470716073420903	0.26296636077067975	-0.015909707	0.003409244	0.004446259	0.3669960775679758	0.41798967831009715	-0.005213818	0.014105505826164726
TMCC1	0.009568318	0.052210922	0.07578056	-9.15E-05	0.019226394050180198	-0.004048919	0.411363696	0.47545224463082586	-0.013708236	0.005611153	-0.000890981	0.8565460049167508	0.8834202169069982	-0.010550744	0.008768947	-0.003419396	0.4878268279539699	0.5389330340578509	-0.013078817	0.006240663
MAX	0.009566309	0.052260339	0.075840738	-9.36E-05	0.019224386035065266	-0.008485826	0.085115866	0.11752745513445487	-0.018144192	0.001174123	-0.00094165	0.8484841123461959	0.8766228506552818	-0.010601407	0.008718282	-0.00070294	0.8865897225583823	0.9045226696435208	-0.010362723	0.008956973
ZNF441	0.009562296	0.052359188	0.075945794	-9.76E-05	0.019220374146489895	-0.005457159	0.26819766433633874	0.3271614658268912	-0.015116215	0.004202916	-0.000950885	0.8470164517738394	0.8753990197518502	-0.01061064	0.008709048	-0.002534071	0.6071521757307419	0.6535661349639975	-0.012193625	0.007125957
CCT4	0.009557963	0.052466109	0.076081445	-0.0001019	0.019216042	-0.017677963	0.000334397	0.000691948	-0.027333149	-0.00801948	-0.002150393	0.6626209741065787	0.716999517	-0.011810001	0.007509616	0.005414288	0.27197563860112606	0.31851888977696985	-0.004245787	0.015073352596997129
PDCD7	0.009543158	0.052832766	0.076578191	-0.000116706	0.019201240883209958	-0.035639068	4.692099727696318e-13	1.9670090898913367e-12	-0.045283331	-0.025988161	-0.027248406	3.205203041869425e-08	1.146106549067563e-07	-0.036898547	-0.017593184	0.027404575003327675	2.6738824979758377e-08	6.115672229655389e-08	0.017749421	0.037054618853756306
TBC1D31	0.009535107	0.053033053602463506	0.076845128	-0.000124758	0.019193192	-0.002304772	0.6400566470623611	0.6923476700834549	-0.011964358	0.007355245	-0.004739204	0.3362747822323805	0.40559655121197635	-0.014398398	0.004920875	-0.002757023	0.5759035706850288	0.6252236350461656	-0.012416546	0.006903014
FRA10AC1	0.009531903	0.053112933472502906	0.076925797	-0.000127962	0.019189989091406758	-0.006022852	0.22170734618196353	0.27711238116594444	-0.015681792	0.003637213	-0.009578792	0.051953871	0.077934895	-0.019236865	8.106896168416759e-05	0.001638159	0.7396106399228628	0.7759969436919052	-0.008021821	0.011297833384420246
MEOX2	0.009528757	0.053191456	0.077027822	-0.000131108	0.019186844447294897	-0.003252648	0.5092940645141227	0.5702490388786859	-0.012912096	0.006407406	-0.003130646	0.5253085648630764	0.5914359154470932	-0.012790112	0.006529405	-0.002887724	0.5579449838096222	0.6075953313521966	-0.012547227	0.006772318
PHC1	0.009517069	0.053484089	0.07741631	-0.000142797	0.019175159	-0.007344131	0.13620078431081456	0.17968476014876766	-0.017002778	0.002315887	-0.014760546	0.002744373	0.0053732	-0.024416918	-0.005101421	0.004737251	0.3364739389794468	0.38645856148085134	-0.004922827	0.014396445242423644
MED30	0.009512546	0.053597695018727944	0.077557199	-0.000147321	0.019170637169473276	-0.016915268	0.0005985	0.00119487	-0.026570779	-0.0072566	-0.018140569	0.000232346	0.000538002	-0.027795551	-0.008482202	0.012040527229645085	0.014564128679253382	0.021087460312776807	0.002380951	0.021697856661526824
NOL9	0.009510813	0.053641271	0.077596698	-0.000149054	0.019168904751206958	-0.01404718	0.004368594	0.007730798	-0.023703817	-0.004387922	0.005747189	0.24358647842298742	0.30703555451624215	-0.003912881	0.015406186717625335	-0.000244646	0.9604120126258907	0.966393046	-0.009904475	0.00941523
ITGAE	0.009509564	0.053672688	0.077630365	-0.000150303	0.019167656470345757	-0.000701628	0.8868000182360728	0.908041308	-0.010361411	0.008958286	-0.007369697	0.13484225493931687	0.18333613717346287	-0.017028338	0.002290319	-0.002551815	0.6046376724996854	0.6515215250298972	-0.012211367	0.007108214
ZCCHC10	0.009494115	0.054062683682615444	0.07814001	-0.000165754	0.019152211424617305	-0.011695337	0.017644564074544553	0.028057652931214882	-0.021352777	-0.002035713	-0.018052207	0.000249241	0.000574609	-0.027707229	-0.008393818	0.008846208	0.072674735	0.095113708	-0.000813715	0.018504479375520883
MED9	0.009493982	0.054066034	0.07814001	-0.000165886	0.019152079140164254	0.010616107044497789	0.031240185173651323	0.047445067	0.000956352	0.020273881	-0.006935721	0.1593615701408303	0.21158688692932245	-0.016594462	0.002724315	-0.009601573	0.051398405	0.068624789	-0.01925964	5.828522354928786e-05
UBE2D1	0.00948646	0.054256787	0.078403813	-0.000173409	0.019144559	0.000707098	0.8859235975043198	0.9074363011720943	-0.008952817	0.010366879876564377	-0.024884792	4.419079036039394e-07	1.4146098203681512e-06	-0.034536343	-0.015228599	0.004340995	0.37844939275365275	0.4295461437219397	-0.005319081	0.014000261
IPO7	0.009484891	0.054296657	0.078437647	-0.000174978	0.019142989900127003	-0.000533397	0.9138197068034494	0.9298458336716353	-0.010193198	0.009126503	0.022146755555951508	6.985643967828177e-06	1.979611888980559e-05	0.012489574402016243	0.031799806	-0.015668968	0.001475996	0.002373194	-0.025324988	-0.006010024
JMJD6	0.009473667	0.054582479671660335	0.07881472	-0.000186203	0.019131769767371867	-0.004144309	0.40043178978669247	0.4647895107800486	-0.01380361	0.005515765	-0.010289078	0.036830221540156236	0.057514856	-0.019946948	-0.000629287	0.000849647	0.8631339093411988	0.8835236290937022	-0.008810279	0.010509413534403966
ALKBH3	0.009470383	0.054666374	0.078923904	-0.000189488	0.019128486	0.002052622	0.6770732014162106	0.7253105774919357	-0.007607382	0.011712242747676708	-0.000480163	0.9223921008987861	0.9377535529328646	-0.010139969	0.009179733	-0.00723916	0.141889648	0.17621600021932182	-0.016897832	0.002420862
RABEPK	0.009461005	0.054906473	0.079234546	-0.000198867	0.019119110297638707	-0.003954107	0.422402976	0.4860897595936072	-0.01361344	0.005705964	-0.005096901	0.30107662556374193	0.36905792355653233	-0.014756028	0.004563177	-0.001549543	0.7532252094555874	0.7879386857602975	-0.011209228	0.008110431
HNRNPC	0.009456939	0.055010825	0.079373119	-0.000202932	0.019115046190875527	-0.062063157	1.9005287252464538e-36	1.6351751207377658e-35	-0.071680037	-0.05243474	-0.018086281	0.000242593	0.000559962	-0.027741288	-0.008427901	0.039451786	1.160285802296224e-15	3.5912352445746435e-15	0.029803291	0.049092930098469746
RAD18	0.009450232	0.055183351	0.07961	-0.00020964	0.019108341063413557	-0.009807956	0.046589209	0.068360001	-0.019465965	-0.000148117	-0.008606298	0.080778174	0.1158853773343854	-0.018264633	0.001053643	0.003559193	0.4702124820168294	0.5215817570506883	-0.00610087	0.013218591496268932
PARP14	0.009448929	0.055216933475523235	0.079646395	-0.000210944	0.019107037915959354	0.002507515	0.6109240455933531	0.6655169611063233	-0.007152511	0.012167073868849307	-0.017840713	0.000294472	0.000672706	-0.027495828	-0.00818227	0.000163563	0.9735265644725111	0.9772168831332472	-0.009496305	0.009823401
TMOD1	0.009444426	0.055333071	0.079777702	-0.000215447	0.019102536409393363	0.006265149	0.20367077926038213	0.257061004	-0.00339491	0.015924038	-0.005827644	0.2370496275184426	0.2999461241217565	-0.015486626	0.003832425	-0.007420245	0.1321871214787001	0.16535098137468154	-0.017078874	0.002239769
HADH	0.009439874	0.055450679	0.079935176	-0.000219999	0.019097985900296457	0.017643938554296988	0.00034336	0.000708649	0.007985446	0.027299138851247212	0.062663705	3.996533904542972e-37	4.010416601264016e-36	0.053035955691551354	0.072279805	-0.044558303	1.47630359499296e-19	5.181738649141343e-19	-0.054194829	-0.034913477
MAGOHB	0.00939941	0.05650537	0.081332582	-0.000260466	0.019057533	-0.008993482	0.06803858	0.096104872	-0.018651715	0.000666429	-0.017388589	0.000418152	0.000932455	-0.027043899	-0.007730034	0.00697552	0.15698131259399375	0.19324675270642336	-0.002684514	0.016634252587247177
DHX57	0.009385814	0.056863487	0.081823339	-0.000274064	0.019043940314419004	0.000148646	0.9759401572034534	0.9792271885717841	-0.00951122	0.009808485	0.005250053	0.2867847639063057	0.35422637397237783	-0.004410023	0.014909150274193473	-0.008558295	0.082484562	0.10691031020914459	-0.018216642	0.001101649
ZSCAN30	0.009365772	0.057394815	0.082550508	-0.000294108	0.019023903818282655	-0.005604753	0.25546759969814425	0.31369563567920244	-0.015263779	0.00405532	-0.012212486	0.013214556387804402	0.022782548	-0.02186976	-0.002552934	0.002655951	0.5899756367085192	0.6388805481951696	-0.007004082	0.012315487791497041
GSK3B	0.009355802	0.057660646	0.082882831	-0.000304078	0.019013937109833522	-0.014900585	0.002499291	0.004576593	-0.024556903	-0.005241486	-0.008516576	0.08399117	0.11995323176589176	-0.018174934	0.001143371	0.006672204	0.1758147961526414	0.21454716483911038	-0.002987842	0.016331005
NFYB	0.009355389	0.057671701	0.082886224	-0.000304492	0.019013523455709936	-0.009463196	0.054850295	0.079225434	-0.019121301	0.000196675	-0.037498309	2.705960494953979e-14	1.400430043343989e-13	-0.047141086	-0.027848543	0.016167516	0.00103609	0.001689828	0.006508679	0.025823335739943425
ZFP64	0.009351587	0.057773347	0.083019794	-0.000308294	0.019009723	0.000234784	0.9620065576617691	0.9683041404487007	-0.00942509	0.009894615	-0.00841089	0.087907763	0.1248919087758461	-0.018069275	0.001249065	-0.002556972	0.603907656	0.6511028822938445	-0.012216524	0.007103056
PMPCA	0.009349657	0.057825017	0.08308152	-0.000310224	0.019007793	0.017580206	0.000360756	0.000743426	0.007921698	0.027235434170695304	0.000213949	0.965375898	0.9714903872903266	-0.009445923	0.009873782	-0.016889841	0.000609991	0.001017862	-0.026545363	-0.007231167
E2F5	0.009348978	0.057843218	0.083095147	-0.000310904	0.019007114	0.005773779	0.24141225195120608	0.2984545451758329	-0.003886291	0.015432771	-0.013016826	0.008262421	0.014920564969221383	-0.022673828	-0.003357395	-0.003883246	0.4307657225668815	0.48254872305876395	-0.013542591	0.005776823
FBXO42	0.009345934	0.057924782669002375	0.083199782	-0.000313947	0.019004071660174548	-0.009297972	0.059222929939015206	0.084847038	-0.018956123	0.000361914	-0.013732256	0.005330784	0.009946831	-0.023389006	-0.004072943	0.005581159	0.2574738938872929	0.30343659666554124	-0.004078914	0.015240190074143654
U91319.1	0.009331499	0.058312975	0.08370691	-0.000328384	0.018989640405849238	-0.005719259	0.245885095	0.3035119262157938	-0.015378262	0.003940812	0.002671245	0.5878360906323836	0.6497207480577986	-0.006988788	0.012330780029282486	-0.003823014	0.4379491179248949	0.4898473473164406	-0.013482369	0.005837055
AGAP9	0.00932668	0.058443037	0.083868353	-0.000333203	0.018984823131770204	-0.008312172	0.091697849	0.12577778327876885	-0.017970583	0.001347789	0.032344877	5.2104949150047145e-11	2.2537045383275838e-10	0.022692113871635333	0.04199161	-0.015346449	0.001846258	0.002939276	-0.025002595	-0.005687439
ATR	0.009321622	0.058579828	0.084052002	-0.000338261	0.018979766	0.000512518	0.9171807439862547	0.9325388259834648	-0.00914738	0.010172320919808046	0.005410614	0.2723010775921154	0.33870275862427146	-0.004249461	0.015069679	-0.008807876	0.073922914	0.096614634	-0.018466158	0.00085205
FAF1	0.00931846	0.05866548	0.084162231	-0.000341424	0.018976604806024606	0.005866744	0.23391799452569395	0.2903568023194584	-0.003793324	0.015525717363241147	-0.005096	0.30116205306078503	0.36911517765858365	-0.014755127	0.004564077	-0.007416695	0.1323722327593262	0.16554767027055187	-0.017075325	0.002243319
DCXR	0.009301963	0.059113997275122274	0.084724969	-0.000357922	0.018960112	0.045015265	6.280229539948889e-20	3.5155271993149008e-19	0.035370793	0.054651353737817696	0.11552368053048688	1.449770281686266e-122	3.446548652198298e-121	0.10598209727757707	0.1250439918187976	-0.084415161	4.611618196845399e-66	3.3508045937901817e-65	-0.093998365	-0.074816316
BRCA2	0.009301807	0.059118254621408406	0.084724969	-0.000358078	0.018959956353511782	-0.021132632	1.800686645307829e-05	4.332646590035218e-05	-0.0307862	-0.011475121	-0.020987936	2.0543421909869935e-05	5.490340371931317e-05	-0.030641577	-0.01133038	0.015995248	0.001172123	0.001900315	0.006336374	0.025651137922037267
BOC	0.009298247	0.059215424	0.084849036	-0.000361639	0.018956397261070644	-0.034723861	1.814904928968296e-12	7.359204035667702e-12	-0.044368831	-0.025072418	-0.030728273	4.4755001252518137e-10	1.8170759239363519e-09	-0.040376141	-0.021074676	0.028546093	6.9001732428724076e-09	1.6241815191185843e-08	0.018891449	0.038195413512600994
LRRC17	0.009291362	0.059403706	0.08510603	-0.000368524	0.018949514672257996	-0.008762716	0.07541584	0.1055711010278847	-0.01842101	0.000897213	-0.011416257	0.020538442549767527	0.033974140695286106	-0.021073786	-0.001756598	0.004269662	0.38633458101096596	0.43781830251753906	-0.005390414	0.013928940294428555
PPP4R2	0.009290243	0.059434372	0.08513717	-0.000369644	0.018948395399218405	-0.023731953	1.465245757540508e-06	3.884368133101686e-06	-0.033384153	-0.014075327	-0.022270314	6.2071731084889675e-06	1.768997944491041e-05	-0.0319233	-0.012613175	0.018146747406878088	0.000231206	0.000401692	0.008488382	0.027801727009134334
ZNF84	0.009287109	0.05952027	0.0852346	-0.000372777	0.018945262769992255	-0.012765624	0.009592617	0.016035663	-0.022422712	-0.003106154	-0.005055026	0.3050654923618088	0.3729870735398015	-0.014714161	0.004605052	0.003893192	0.42958617249421915	0.4813976946009148	-0.005766878	0.013552535750848882
EPHA6	0.009286681	0.059532021	0.085238624	-0.000373206	0.018944835	0.007288526	0.13919194229402274	0.18309876995845437	-0.002371494	0.016947186	0.008123946	0.099287701	0.13937706544440198	-0.001536027	0.017782403885916443	-0.0140954	0.004236042	0.006510106	-0.023752019	-0.004436151
SLC44A5	0.009275123	0.059849794038886926	0.085680746	-0.000384764	0.018933279992790215	0.015569531213819474	0.001582125	0.00298484	0.005910567	0.025225590404159677	0.022030075063149288	7.805869392110453e-06	2.1983265262921403e-05	0.012372854993268687	0.031683186	-0.025252421	2.9818028704005785e-07	6.407918567071396e-07	-0.03490376	-0.015596373
RTTN	0.009271549	0.05994835	0.085783191	-0.000388339	0.018929707	-0.015789998	0.001355682	0.002585777	-0.02544597	-0.00613108	0.002467843	0.6165783056987522	0.6752258458617121	-0.007192181	0.012127407058486327	0.002417656	0.6237638088497246	0.6694821425089422	-0.007242366	0.012077227189898105
NGDN	0.009269988	0.059991431621786835	0.085831955	-0.0003899	0.018928146310062115	-0.006855609	0.1642353649271039	0.2119474392649359	-0.016514368	0.00280443	-0.010026727	0.041910599	0.064451321	-0.019684673	-0.000366909	0.00251292	0.6101554855983569	0.6564146646632738	-0.007147106	0.012172478114899831
CNIH4	0.009233775	0.060998192054042805	0.087233088	-0.000426116	0.018891942790192046	-0.0013037	0.7913870561885125	0.8270437192112573	-0.010963415	0.008356259	-0.022560864	4.690240398409373e-06	1.350817574563038e-05	-0.032213697	-0.012903824	0.004701011	0.34018356111800396	0.3900613288595059	-0.004959067	0.014360212
RPAIN	0.009233224	0.061013620928906616	0.087242065	-0.000426667	0.018891391825353265	-0.006579015	0.18192668690654523	0.23248084534585733	-0.016237837	0.003081033	-0.034359437	3.0808402555347384e-12	1.4319673406149517e-11	-0.044004685	-0.024707785	0.013111382073775161	0.007806141	0.011649333944920855	0.003451966	0.022768351
PNPLA4	0.009229214	0.061125967	0.087389598	-0.000430677	0.018887383	0.022696481039500782	4.110486030595241e-06	1.04829489913495e-05	0.013039486773903588	0.032349242	0.025764369	1.7086214253781123e-07	5.707178713430113e-07	0.016108525	0.035415407799552705	-0.031195679	2.4295366675803845e-10	6.159780067032927e-10	-0.040843224	-0.021542318
SCLT1	0.009212768	0.061588580569263585	0.088024578	-0.000447125	0.018870941823939672	-0.007294793	0.13885231448275628	0.1827276523970342	-0.016953451	0.002365227	-0.017609383	0.000352692	0.000794662	-0.027264598	-0.007950882	0.006164507	0.21102842646307363	0.2529528466581769	-0.003495554	0.015823418
