## Supplementary Table 11 for "Single-Cell Spatial Mapping of Human Kidney Development Reveals the Critical Role of the Local Microenvironment in Cell Fate Decisions" (part 2 of 3)

Gene	DCT_corr	DCT_pval	DCT_qval	DCT_ci_low	DCT_ci_high	LOH_corr	LOH_pval	LOH_qval	LOH_ci_low	LOH_ci_high	PT_corr	PT_pval	PT_qval	PT_ci_low	PT_ci_high	Podocyte_corr	Podocyte_pval	Podocyte_qval	Podocyte_ci_low	Podocyte_ci_high
OSBPL8	0.009183152	0.062428969140081524	0.089158856	-0.000476744	0.018841333573479873	-0.029358984	2.5471403714963277e-09	8.437070591200311e-09	-0.039007774	-0.019704719	0.11046523870426665	3.766668276727601e-112	8.389637542533697e-111	0.10091306771300175	0.11999704560297463	-0.036968798	6.186234116440248e-14	1.8034669673402106e-13	-0.046612005	-0.027318701
SYAP1	0.009179365	0.062537111	0.089299922	-0.000480531	0.018837547550985115	-0.003532776	0.4735138407803885	0.536041734	-0.013192179	0.006127286	0.023688558316473537	1.5312872581827948e-06	4.629800644546966e-06	0.014031916	0.033340782	-0.014328954	0.003644196	0.005636885	-0.023985487	-0.004669747
COG2	0.009177984	0.062576572	0.089342888	-0.000481912	0.018836167364132673	0.024456671920906524	6.939725089827854e-07	1.8983184872691228e-06	0.014800315360101868	0.034108467	0.003913536	0.4271793884572679	0.4966826576610726	-0.005746535	0.013572876	-0.022583803	4.586964338581015e-06	9.053319055837022e-06	-0.032236623	-0.01292677
UBALD2	0.009176658	0.062614498	0.08938365	-0.000483238	0.018834841541460753	-0.002733772	0.5791267837509033	0.635599313	-0.012393297	0.006926264	-0.014184417	0.004000883	0.007620463	-0.023841004	-0.004525184	0.001908297	0.698624528	0.7390952866393555	-0.007751699	0.011567936763472775
FAM229B	0.009175412	0.062650139	0.089421137	-0.000484484	0.018833596228406087	0.016507409	0.00080952	0.00158822	0.006848648	0.02616309	0.003829886	0.4371259951472011	0.506087213	-0.005830182	0.013489240392514345	-0.017720828	0.000323417	0.000552632	-0.027375995	-0.008062355
WRN	0.009167359	0.062880975	0.089737176	-0.000492538	0.018825544776130645	-0.029793904	1.4782214605698184e-09	5.004220590771335e-09	-0.039442406	-0.020139847	-0.03886731	3.0261034222087484e-15	1.627063955099605e-14	-0.04850895	-0.029218427	0.029233213345798977	2.976958809597159e-09	7.141255242045726e-09	0.019578889096227653	0.038882087
MED24	0.009158598	0.063132891	0.09005624	-0.0005013	0.018816785890305488	0.010258014437747454	0.037402985	0.05594895	0.000598221	0.019915894057238568	0.010015393524853344	0.042142811642500735	0.064766633	0.000355575	0.019673343	-0.016648223	0.000729894	0.001206952	-0.026303846	-0.006989494
ZNF28	0.009153259	0.063286807	0.090248786	-0.000506639	0.018811449	0.004130684	0.40198247374876284	0.46624880426413867	-0.00552939	0.013789987050718927	0.007268816	0.14026426207202236	0.18977280873298172	-0.002391205	0.016927481	-0.011713426	0.017469973886977953	0.025021223116670797	-0.021370861	-0.002053805
VWC2	0.009151701	0.063331781	0.090285909	-0.000508197	0.018809891064167902	-0.01800465	0.000258804	0.000542475	-0.027659692	-0.008346248	-0.006540502	0.18449814597566283	0.2404403042496232	-0.016199332	0.003119548	0.00781733	0.11271595985108906	0.14300256125371733	-0.001842662	0.017475864
PAX8	0.00914652	0.063481516	0.090485839	-0.000513378	0.018804712067862214	-0.03844717	5.975936697200087e-15	2.7454749173208882e-14	-0.048089163	-0.028798012	0.028895593569316348	4.5101608522558145e-09	1.7205027372770977e-08	0.019241111182989788	0.038544687802559166	0.004581701	0.3525807103289159	0.4033543635624091	-0.005078377	0.014240924
GTF2IRD2B	0.009143537	0.063567883	0.0905954	-0.000516362	0.018801729404645622	0.003899886	0.4287934239313167	0.49267056892096445	-0.005760184	0.013559228	-0.005195113	0.29185803446055236	0.3595609514748573	-0.014854221	0.004464964	-0.006064656	0.21851633929481618	0.26107485430473526	-0.015723588	0.003595408
CCDC137	0.009137943	0.063730082	0.09077228	-0.000521956	0.018796136970162688	-0.016331343	0.000920416	0.001795075	-0.025987097	-0.006672543	0.000437618	0.9292496272927835	0.9431499787493465	-0.009222274	0.010097428	0.00373003	0.44917258310008534	0.5005801069316241	-0.005930037	0.013389400289827012
XPO4	0.009124478	0.064121896	0.091289431	-0.000535422	0.018782675981198017	0.002577015	0.6010746107163292	0.6562121236782829	-0.007083015	0.012236563228400742	0.003859306	0.4336126846889763	0.5028746621824831	-0.005800764	0.013518655	-0.009246707	0.060637071152078996	0.080129359	-0.018904872	0.000413183
CYBA	0.009118612	0.064293218	0.091519672	-0.000541289	0.018776811431625084	0.1203205525992546	6.9220085834682104e-133	1.7882793448835353e-131	0.11078946775230786	0.1298295076103151	0.2547299136236885	0	0	0.24567458054803948	0.26374079201202333	-0.191452425	0	0	-0.200741027	-0.182129403
FAM207A	0.009117048	0.06433896	0.091571111	-0.000542853	0.018775248	0.018736266478721543	0.000143605	0.000310427	0.009078056	0.028390981110529328	0.016129747937023875	0.001064599	0.002232472	0.006470903	0.025785583	-0.024465502	6.875933074831772e-07	1.442206160668235e-06	-0.034117292	-0.014809149
ZNF709	0.009108012	0.064603773	0.091934283	-0.00055189	0.018766213606249974	0.00219618	0.6558954697360458	0.706673996	-0.007463831	0.011855781590795048	0.006992423	0.15597862505555257	0.20790607279845955	-0.00266761	0.016651151394032664	-0.010388014	0.035055520646607136	0.047902003	-0.020045855	-0.000728234
BMS1	0.009097011	0.064927362	0.09236719	-0.000562892	0.018755215604189267	-0.017398779	0.000414897	0.000847122	-0.027054085	-0.007740227	-0.013862719	0.004911077	0.009214189	-0.023519422	-0.004203428	0.010717932324467218	0.029655478821401605	0.040936240892618235	0.001058189	0.020375675859945517
MORC2	0.009095927	0.064959302	0.09239884	-0.000563975	0.018754132497454216	-0.008489433	0.084983331	0.11736145060675415	-0.018147798	0.001170516	-0.012203336	0.013283486046931739	0.02289486	-0.021860612	-0.002543782	0.004579379	0.35282485984067546	0.4035368192994792	-0.005080699	0.014238601881048658
DLD	0.009093164	0.065040831	0.092501006	-0.000566739	0.01875137	0.023328777086539392	2.200598576659197e-06	5.756944629882581e-06	0.013672005004255361	0.032981198	0.023459429221413527	1.9302352407551253e-06	5.771936182596803e-06	0.013802704012608207	0.033111778711203944	-0.030472878	6.225786618652037e-10	1.5423706817985932e-09	-0.040120921	-0.020819154
CCDC30	0.009080203	0.06542432	0.093004777	-0.0005797	0.018738413	0.001981148	0.6877142687746793	0.7348105945112103	-0.007678852	0.011640778821505651	0.073413292	2.3782267085709126e-50	3.0269205891597478e-49	0.063798682	0.083014274	-0.039562735	9.65722893917804e-16	3.0007289268964882e-15	-0.049203784	-0.029914315
NUBP2	0.00907386	0.065612702	0.093258668	-0.000586045	0.018732071	-0.001289311	0.7936371665604587	0.8291225324735181	-0.010949028	0.008370646	-0.009229495	0.061118106	0.090401691	-0.018887664	0.000430397	-0.00108871	0.8251779871096537	0.8503320453049755	-0.01074845	0.008571234
PTPN4	0.009067206	0.065810786	0.093514522	-0.000592699	0.018725419	0.023615152	1.6495674859186233e-06	4.35242923976259e-06	0.013958482745011989	0.033267416	-0.010915285	0.026780145969144267	0.043189837848731566	-0.020572969	-0.001255564	-0.015454005	0.001714226	0.002737765	-0.02511011	-0.005795017
HSPA9	0.009067154	0.065812328	0.093514522	-0.000592751	0.018725366966413356	0.025226401511940107	3.066539230677008e-07	8.633584904324843e-07	0.015570342641321372	0.034877755	0.047443971984447955	5.78890654430429e-22	4.016422568184338e-21	0.037801443350370285	0.057077666	-0.042196287	1.0680892739198459e-17	3.535449669540934e-17	-0.051835011	-0.032549701
KDM1B	0.009064704	0.065885392	0.093604388	-0.000595201	0.018722917	-0.001264674	0.7974937985290464	0.8323306745541275	-0.010924394	0.008395281	-0.008102265	0.1001932358420662	0.1405861226497523	-0.017760728	0.00155771	-0.001595265	0.7461907483348522	0.7821260477049089	-0.011254945	0.008064712
SIPA1L3	0.009055793	0.066151664	0.093968681	-0.000604113	0.018714009	-0.005195573	0.29181532217518724	0.35280602	-0.014854681	0.004464504	-0.002488565	0.6136220373472827	0.6726065174234387	-0.012148126	0.00717146	-0.001682265	0.7328643210799466	0.7701053321048424	-0.011341934	0.007977717
TRMT1	0.009054568	0.066188363	0.094006803	-0.000605338	0.018712783937230804	-0.010531332	0.032614443	0.049273136130714684	-0.020189131	-0.000871568	0.006768727	0.16964706899228954	0.22331476231752226	-0.002891316	0.016427506	-0.002530243	0.6076951810693476	0.6540767936247139	-0.012189798	0.007129784
RMND1	0.009041766	0.066572646	0.094538512	-0.000618141	0.018699985613073615	0.002070887	0.6743641323756098	0.7227638645741745	-0.007589118	0.011730504994022397	0.072171923	1.0246615482469004e-48	1.2785469292457726e-47	0.062555681	0.081774765	-0.03904409	2.267792990989943e-15	6.951405332188787e-15	-0.048685581	-0.029395323
LGALS1	0.009039994	0.066625973	0.094600149	-0.000619913	0.018698214383623766	-0.036482357	1.3090351566847435e-13	5.595978542007023e-13	-0.046125954	-0.026831959	-0.047486974	5.316304863129931e-22	3.699294471548732e-21	-0.057120625	-0.037844481	0.037181126668616185	4.4465639149114447e-14	1.3034776691528538e-13	0.027531161773302438	0.046824162
SCAPER	0.00903962	0.066637251	0.094602072	-0.000620288	0.01869784	-0.0043578	0.3766063124302079	0.44024377392975744	-0.014017063	0.005302277	0.006937093	0.1592790556488881	0.2115067888982937	-0.002722943	0.016595833784406214	-0.006341272	0.19823092498719375	0.2389348094453051	-0.016000145	0.003318784
HSPBAP1	0.009023347	0.067128765	0.095228946	-0.000636562	0.018681572	0.011133760451140989	0.023880910379510473	0.037138127	0.001474066	0.020791377	-0.00398196	0.41914210388043494	0.4882308988626816	-0.013641288	0.005678111	-0.010911365	0.026834818929631507	0.037301885	-0.02056905	-0.001251644
INTS9	0.009017666	0.067301072	0.095459176	-0.000642244	0.018675891774434558	0.001673352	0.7342260232715495	0.7775357342643503	-0.00798663	0.011333021990226148	-0.005671733	0.24983126584478388	0.3137867532672365	-0.015330746	0.003988339	-0.004420539	0.3697744069061628	0.42075190033855936	-0.014079791	0.005239538
LIN9	0.009009799	0.06754024	0.095755667	-0.00065011	0.018668027742011692	-0.007174632	0.14547628124956996	0.19057652729863275	-0.016833318	0.002485394	-0.010388902	0.035039928	0.055085032	-0.020046743	-0.000729122	0.003036654	0.537819649	0.588232528	-0.006623394	0.012696134542216173
GAR1	0.009007312	0.06761601	0.095848836	-0.000652598	0.018665541	-0.003459805	0.4826989908044972	0.5450159279094245	-0.01311922	0.006200255	-0.012734418	0.009770539	0.017341752465756727	-0.022391517	-0.003074943	0.001819539	0.7120013459338872	0.7514124688129908	-0.007840452	0.011479190223284697
ZNF626	0.008992948	0.068054955	0.096440041	-0.000666963	0.018651181	0.002076434	0.6735421044281233	0.7220959155997863	-0.007583571	0.011736052024170638	-0.001745665	0.7232030845410187	0.7705705828690658	-0.011405326	0.007914321	-0.006382142	0.19535452392150043	0.2360946598052312	-0.016041006	0.003277913
PRKD3	0.008980809	0.068427727	0.096905353	-0.000679103	0.018639045157351746	-0.010076806	0.040897424	0.060685497210337974	-0.019734738	-0.000416993	-0.001334174	0.7866272580439515	0.8252357929936162	-0.010993886	0.008325786	0.000819578	0.8679322013835917	0.8874823206896686	-0.008840345	0.010479348479691862
GTF2H3	0.008966415	0.06887193	0.097479583	-0.000693498	0.018624654726394095	-0.012916639	0.008771775	0.014761046496599485	-0.022573675	-0.003257192	0.001822773	0.7115123819755163	0.7600680790422004	-0.007837218	0.011482423644405033	0.001158666	0.8141437974711856	0.8409614065763151	-0.008501282	0.010818397842380766
ATXN7L3	0.008964193	0.068940689	0.097546099	-0.00069572	0.018622434031688957	0.003707866	0.4518716707510295	0.5150278141163994	-0.0059522	0.013367240477782693	8.692008033330945e-05	0.9859297527030773	0.9885233982269422	-0.009572941	0.009746765	-0.008162384	0.097698344	0.12518256950559353	-0.017820832	0.001497587
CCP110	0.008964011	0.068946356	0.097546099	-0.000695903	0.018622251087567623	-0.017248546	0.000465376	0.000944123	-0.026903917	-0.007589958	-0.011946202	0.015354860616455362	0.026106235742709583	-0.021603562	-0.002286613	0.009867843	0.045266737	0.060881462	0.000208009	0.019525834528566984
MIPEP	0.008957154	0.06915896	0.097803348	-0.00070276	0.018615397	0.030010162263182785	1.1246116581345198e-09	3.842624708600852e-09	0.02035621	0.039658519	0.018902616717092886	0.000125238	0.000301413	0.009244452	0.028557255	-0.032426747	4.659704039543536e-11	1.2163460736300255e-10	-0.042073421	-0.022774027
PHC2	0.008951121	0.069346479	0.098053988	-0.000708793	0.018609365	0.010916550036380614	0.026762518002462852	0.041262669273407465	0.001256829	0.020574233540363984	-0.0225691	4.652907736780873e-06	1.3416869163560816e-05	-0.032221928	-0.012912062	-0.002526382	0.6082431742151153	0.6545927048761226	-0.012185938	0.007133645
GDAP2	0.008947964	0.069444786	0.098149318	-0.000711951	0.018606208614294576	-0.001063578	0.8291505364150794	0.8596293707063569	-0.010723321	0.008596363	0.007130935	0.14794417900282245	0.1988651802642282	-0.002529092	0.016789631	-0.0083659	0.089619089	0.11554487039537358	-0.018024297	0.001294057
ACTC1	0.008943548	0.069582478	0.098329345	-0.000716367	0.018601793541479294	0.001373443	0.7805055375990348	0.8177337388648862	-0.00828652	0.011033150090565784	-0.002944256	0.5502627517350398	0.6148339008788638	-0.01260375	0.006715789	-0.005394093	0.27376784330052717	0.3203816413189204	-0.015053162	0.004265982
NT5C3B	0.008922652	0.070237003	0.099198085	-0.000737264	0.018580904	0.014534088163357349	0.003187503	0.005770313	0.004874919	0.024190544983232375	0.004648642	0.3455902977084718	0.4150828156803404	-0.005011436	0.014307852	-0.016719574	0.000692384	0.001148113	-0.026375167	-0.007060861
TONSL	0.008921667	0.070267985	0.099199692	-0.00073825	0.018579918949836956	-0.014981722	0.002366622	0.00435709	-0.02463801	-0.005322639	0.004219369	0.39195380875727115	0.46192144430685306	-0.005440706	0.013878655953213281	0.001383018	0.7790149349323127	0.8102945307921153	-0.008276945	0.011042723893821285
EPHA3	0.008915546	0.070460746	0.099452515	-0.000744371	0.018573799478845972	-0.011467435	0.019978669740256343	0.03145964	-0.021124948	-0.001807782	-0.00995982	0.043297301	0.06630573	-0.019617786	-0.000299996	0.005514279	0.26322029557974425	0.3093292748720047	-0.004145795	0.015173323467408902
RNF130	0.008911164	0.070598999	0.099632903	-0.000748753	0.018569419	-0.01980546	5.8473715490425636e-05	0.00013228	-0.029459677	-0.010147548	0.10261038412379911	6.289423745862767e-97	1.2921783743385724e-95	0.093042755	0.1121590650233551	-0.039120579	2.0008979888650352e-15	6.143175693349558e-15	-0.048762005	-0.029471864
CCDC152	0.008908426	0.070685494	0.099740203	-0.000751491	0.018566682	0.000584276	0.9056360928443936	0.9235895160340324	-0.009075628	0.010244071181677146	-0.009493808	0.054070461175378275	0.080766798	-0.019151904	0.000166061	-0.00200079	0.6847837019884897	0.7269535669327697	-0.011660418	0.007659211
PGAP2	0.008907516	0.070714276	0.09976605	-0.000752402	0.018565772	0.000579375	0.9064239306692551	0.9241646343390384	-0.009080529	0.010239170988937108	0.013484430878046863	0.00621828	0.011472587	0.003825076	0.02314127	-0.012141434	0.013758177455289717	0.020005598792141074	-0.02179873	-0.002481872
ZNF334	0.008906619	0.070742634	0.099791288	-0.000753299	0.018564875217674123	-0.001432431	0.7713355839682555	0.8107020412399649	-0.01109213	0.008227536	-0.003312593	0.5015201464012216	0.5685564937142163	-0.012972031	0.006347463	-0.003504387	0.47707581813117705	0.5284643009812352	-0.013163794	0.006155674
SPARCL1	0.008904788	0.070800593	0.099858271	-0.00075513	0.018563044	0.004747366	0.33544318069793355	0.39887487109809167	-0.004912712	0.014406559	0.003581694	0.4674104815427892	0.5356201611428548	-0.006078369	0.013241089	-0.010297253	0.036680725	0.049961044296600934	-0.019955122	-0.000637464
NXPH1	0.0088993	0.070974468	0.10007389531849455	-0.000760619	0.018557557	0.007646741	0.12078434549654236	0.16097008540183022	-0.00201326	0.017305316251068164	-0.001263988	0.7976012390947489	0.8340074467176161	-0.010923708	0.008395967	-0.009915613	0.044234654	0.059552176	-0.019573591	-0.000255784
PPWD1	0.008894887	0.071114536	0.10025656145361146	-0.000765032	0.018553146	-0.008748243	0.075899503	0.10623255971573824	-0.01840654	0.000911687	-0.023544631	1.7714362139058362e-06	5.3238024675801815e-06	-0.033196933	-0.013887936	0.009875084	0.045108992	0.060686426601483184	0.000215251	0.019533073836685535
SLC4A1	0.008885721	0.071406203	0.10062310896846119	-0.000774199	0.018543982	0.022938516459708472	3.2421859411621333e-06	8.346680685146805e-06	0.013281606330283153	0.032591148	-0.013128861	0.007724313	0.014015202976069816	-0.022785824	-0.003469448	-0.013946987	0.00465611	0.007124671	-0.02360366	-0.004287712
PALD1	0.008882807	0.071499111	0.10073914121882074	-0.000777113	0.018541069268685997	-0.016352562	0.000906342	0.001768713	-0.026008307	-0.006693766	-0.013533721	0.006031832	0.011150175151290449	-0.023190542	-0.003874374	0.010078160234857985	0.040870314	0.055335421	0.000418348	0.019736092
STXBP5L	0.00888231	0.071514982	0.10074661250170876	-0.00077761	0.018540572035131944	-0.002629102	0.5937401415181083	0.6495438110043753	-0.012288643	0.00703093	-0.004503627	0.3608460051132317	0.43020822495553257	-0.014162864	0.005156451	-0.002236886	0.6499396013003278	0.694760509	-0.011896482	0.007423128
ASCC3	0.008875349	0.071737397	0.1010300784522496	-0.000784571	0.018533613	0.00687935	0.16277947637422052	0.21041040654582296	-0.002780688	0.016538104	-0.018144327	0.000231652	0.000536916	-0.027799308	-0.008485962	-0.001980049	0.6878784483477514	0.7298824532654254	-0.01163968	0.007679951
EED	0.008874856	0.071753183	0.1010373842249879	-0.000785065	0.018533120083871826	-0.004008525	0.4160458360354531	0.47987473275003467	-0.013667849	0.005651547	-0.017378668	0.000421344	0.000938695	-0.027033983	-0.007720111	0.004289651	0.3841149229001275	0.43547054457337975	-0.005370425	0.013948925981138106
SMC6	0.008862443	0.07215129	0.10156796290129133	-0.000797478	0.018520710669400843	-0.020914547	2.1956571655445868e-05	5.230184847360456e-05	-0.030568224	-0.011256968	-0.012742688	0.009723103	0.017280078	-0.022399784	-0.003083214	0.012510871494831698	0.011133416669322571	0.016348561476995083	0.002851363	0.022168045519626242
ATAD2B	0.008858383	0.072281888	0.10173678398434237	-0.000801538	0.018516651998208775	-0.004950174	0.3152066396433202	0.3777328592985256	-0.014609328	0.004709905	-0.014295772	0.003723425	0.007116161	-0.023952317	-0.004636559	0.003510925	0.4762542201446399	0.5276857860582408	-0.006149137	0.013170331227551442
HTATSF1	0.008854898	0.072394155	0.10187975779945863	-0.000805024	0.018513167813111797	-0.018082981	0.00024323	0.00051118	-0.027737989	-0.008424599	-0.024848607	4.592207370593867e-07	1.4665833455233278e-06	-0.034500179	-0.015192401	0.016141098719643848	0.001055955	0.001719286	0.006482256	0.025796929549420915
GATC	0.008844667	0.072724555	0.10229942176320583	-0.000815255	0.018502939516542506	-0.001330073	0.7872674056448725	0.8238185142847148	-0.010989785	0.008329887	0.018136000047939204	0.000233192	0.0005397	0.008477632	0.027790984418518832	-0.012995113	0.008370506	0.012440915066454908	-0.022652123	-0.003335679
TMEM147	0.008836564	0.07298712	0.10262665394377797	-0.000823359	0.018494838	0.038256495051840846	8.118824610601669e-15	3.70142300396297e-14	0.028607213804811512	0.047898647	0.038741533501005565	3.712629178931035e-15	1.9872259383913285e-14	0.029092568	0.04838328	-0.046110412	7.820143072122049e-21	2.8464843034188425e-20	-0.055745435	-0.036466802
SLC25A13	0.008836491	0.07298948	0.10262665394377797	-0.000823432	0.018494766	0.013331936	0.006828423	0.011678391456093428	0.003672556	0.022988829	0.067998479	1.994957590189083e-43	2.2667378673745564e-42	0.058376971	0.077607355	-0.043901086	4.971910940086083e-19	1.716668851569744e-18	-0.053538235	-0.03425576
SEL1L3	0.00883187	0.073139558	0.102822105	-0.000828054	0.018490145863497617	-0.001428346	0.7719696200191443	0.8111977940523041	-0.011088046	0.008231621	0.004647863	0.34567116391235886	0.4151276399063387	-0.005012216	0.014307073	-0.0069723	0.15717289954983013	0.1934576179998103	-0.016631033	0.002687734
NUP50	0.008820693	0.073503602	0.10322773094093332	-0.000839231	0.018478971992606955	-0.012486546	0.011291462128562095	0.018632769339031064	-0.022143728	-0.002827034	-0.007034604	0.15349757315281332	0.2052462415336575	-0.016693323	0.002625427	0.004903307	0.3198102932405855	0.3691429380630224	-0.004756771	0.014562470559371288
ANAPC1	0.008819944	0.073528059	0.10323924845232893	-0.000839981	0.018478222933639123	-0.014179415	0.004013777	0.007145348	-0.023836003	-0.004520181	-0.00256126	0.6033011291125112	0.6634294225204256	-0.01222081	0.007098769	0.003956385	0.4221357781218701	0.4738836991092543	-0.005703686	0.013615717475706167
CLPB	0.008819779	0.073533462	0.10323924845232893	-0.000840146	0.018478057473921092	0.006367436	0.19638600499449554	0.2485261895144731	-0.00329262	0.016026303105976688	-0.006870112	0.16334479704413352	0.2163331411811232	-0.016528868	0.002789926	-0.006610722	0.17982970579301139	0.21897005815874027	-0.016269537	0.003049325
SEC61G	0.008813095	0.073751941	0.1035154962537717	-0.00084683	0.018471375	0.002473556	0.6157626246654384	0.6701752598396649	-0.007186469	0.012133119458392905	-0.028918471	4.385604643260317e-09	1.6743279561153626e-08	-0.038567551	-0.019264	0.00549062	0.26527413727075744	0.3115892497045504	-0.004169455	0.015149669176693087
GOSR1	0.008811288	0.073811112	0.10353831319683854	-0.000848638	0.018469568560885954	-0.007136299	0.14763953263973506	0.19293319597732614	-0.016794994	0.002523728	-0.000760643	0.8773511163569299	0.8998158356353536	-0.010420419	0.008899276	-0.001106918	0.8223025378421511	0.8480106115587653	-0.010766656	0.008553026
GAB2	0.008810075	0.073850813	0.10357802033187444	-0.00084985	0.018468356852891388	0.006997957	0.15565138566142417	0.20201833349358156	-0.002662076	0.016656684359457503	-0.012679249	0.010092292644622254	0.01785963	-0.022336367	-0.003019766	-0.004422722	0.3695380936797169	0.42063362949835714	-0.014081973	0.005237355
AADAT	0.008806766	0.073959303	0.10371492082683356	-0.00085316	0.018465048427364343	-0.01298038	0.008444568	0.014253199181240168	-0.022637394	-0.003320943	0.010381340454641223	0.035172884	0.055259264222761825	0.00072156	0.020039184	-0.002476624	0.6153247823321273	0.6613180552392525	-0.012136187	0.007183401
ACADM	0.008803249	0.074074759	0.1038157415237643	-0.000856677	0.018461532	0.026088082012254012	1.1950330235367516e-07	3.4881352766000775e-07	0.016432369981564585	0.035738929	0.075384578	5.288668513145515e-53	6.944473407137216e-52	0.065772621	0.084982547	-0.054881478	7.473819350748931e-29	3.2863431674672305e-28	-0.064507132	-0.045245611
POLH	0.008779919	0.074844271	0.10480176828187251	-0.000880009	0.018438208016167322	0.005283437	0.28373125211077377	0.34386092376964233	-0.004376639	0.014942527856488952	-0.003887951	0.43020749568702454	0.499654978	-0.013547296	0.005772119	-0.007243082	0.14167386146699043	0.17599386517654675	-0.016901753	0.00241694
CSTF3	0.008776674	0.074951819	0.10491429132792127	-0.000883254	0.018434964	-0.003193722	0.5169968407865173	0.5781946132353203	-0.012853179	0.00646633	-0.019825356	5.74797269798931e-05	0.000144274	-0.029479564	-0.01016745	0.004939492	0.31625201794603786	0.365389709	-0.004720586	0.014598648804065273
METTL2A	0.008776498	0.074957646	0.10491429132792127	-0.00088343	0.018434788214294933	-0.007078068	0.15097260248782154	0.19677629471102034	-0.016736777	0.002581962	0.006111219	0.21500115995618685	0.2749672736600925	-0.003548844	0.015770140770273524	-0.004153453	0.39939313245221986	0.45116894557021114	-0.013812752	0.005506621
TMEM67	0.008775001	0.07500729	0.10496836398333433	-0.000884927	0.018433292	-0.008870472	0.071893593	0.10110069605795856	-0.018528737	0.000789449	0.000592359	0.9043368335787724	0.9223326237837206	-0.009067546	0.010252154	-0.00062824	0.8985727294846717	0.9141774822464923	-0.01028803	0.009031668
E2F8	0.008770943	0.075142043	0.10512607769252409	-0.000888985	0.018429235124758966	-0.006867868	0.1634823357256624	0.21108995076157924	-0.016526625	0.00279217	-0.010379087	0.035212595350694154	0.055301758	-0.020036931	-0.000719306	0.003002697	0.5423761225002433	0.5925362796005981	-0.006657349	0.012662183
CINP	0.008766528	0.075288879	0.10530059922049029	-0.0008934	0.018424821116982425	0.011900725905017322	0.015749416	0.02524621	0.00224113	0.021558100705234087	0.020770192300760416	2.5010641066475555e-05	6.597554991803623e-05	0.011112568789689005	0.030423941	-0.022136249	7.055986031040526e-06	1.374151477710099e-05	-0.031789304	-0.012479064
TTC37	0.00876091	0.075476079	0.10554693633472079	-0.00089902	0.018419204	0.003875769	0.43165375382086346	0.49530034125834027	-0.005784301	0.013535115	-0.005718409	0.24595527283112617	0.3095711137970855	-0.015377413	0.003941662	-0.005568489	0.2585557622905219	0.3045233607506233	-0.015227523	0.004091584
ASPM	0.008754625	0.075685933	0.10579384093151319	-0.000905305	0.018412920490748625	-0.030462923	6.306074936156351e-10	2.19240745318667e-09	-0.040110972	-0.020809193	-0.027153523	3.576610394031611e-08	1.274134039099527e-07	-0.036803722	-0.017498259	0.024738002697375982	5.16292391757227e-07	1.093008076975715e-06	0.015081753612139951	0.034389638
MMAA	0.008736033	0.076309468	0.10658727542659067	-0.000923898	0.018394334	0.002486171	0.6139633346335737	0.6682932711876979	-0.007173855	0.012145732066758617	0.021421001	1.3813428798407322e-05	3.771002770195218e-05	0.011763582	0.031074423939605043	-0.016690098	0.000707657	0.001171808	-0.026345704	-0.007031379
AGK	0.008735507	0.076327194	0.10659641708398164	-0.000924425	0.018393807502034523	0.000211527	0.9657675848846732	0.9708596843515331	-0.009448345	0.00987136	-0.004763189	0.33383493108393714	0.40330102623535324	-0.014422378	0.00489689	-0.003749521	0.44680650861644666	0.4982032117038314	-0.013408888	0.005910546
DDX39A	0.00873263	0.076424049	0.10670558446144822	-0.000927301	0.018390932	-0.013034555	0.008175096	0.013822843019238444	-0.022691551	-0.003375126	-0.021101297	1.852946884410966e-05	4.991280771147143e-05	-0.030754881	-0.011443777	0.011503889059753445	0.019588110294464257	0.027878987076310504	0.001844241	0.021161390585244258
GMEB2	0.008732521	0.076427749	0.10670558446144822	-0.000927411	0.018390822330271762	-0.00694481	0.15881561033417324	0.20564917322951284	-0.016603549	0.002715226	-0.004667559	0.3436309479284374	0.41298964026749796	-0.014326766	0.004992519	0.000553214	0.9106311769307118	0.9242038762568376	-0.009106688	0.010213012328653211
DARS	0.008721994	0.076783089	0.10715461687494514	-0.000937938	0.018380298917221174	0.017245965599900017	0.000466292	0.000945778	0.007587377	0.026901337115756447	0.023362685634488282	2.127128866815505e-06	6.334870192862295e-06	0.013705925685714427	0.033015088	-0.026495504	7.574824731583709e-08	1.6887465894805307e-07	-0.036146106	-0.016839961
CPSF3	0.008715696	0.076996346	0.10743649997374889	-0.000944236	0.018374002345628807	-0.004132373	0.4017900420575985	0.4660823157623615	-0.013791676	0.0055277	-0.010028164	0.041881237	0.064416559	-0.01968611	-0.000368346	0.001223938	0.8038815775819087	0.8324357027034907	-0.008436015	0.010883662053515066
ADAMTS17	0.008713009	0.077087492	0.10753220146905416	-0.000946924	0.018371315521300766	0.004870006	0.3231080778178643	0.38569863584243685	-0.004790073	0.014529175136865633	-0.005416086	0.27181647483041405	0.3381477821425469	-0.01507515	0.004243989	-0.00627367	0.2030565225837635	0.2441955127779762	-0.015932557	0.003386389
TMEM169	0.008700304	0.077519571	0.10804006930837036	-0.00095963	0.018358614	0.001088246	0.8252512950556337	0.8565183011176217	-0.008571698	0.010747985736945243	0.005065885	0.30402775781412605	0.37195798450231826	-0.004594193	0.014725017798755126	-0.008598197	0.081064118	0.10517307350412151	-0.018256534	0.001061744
STPG2	0.008679096	0.078245207	0.1089876625255097	-0.00098084	0.018337411	0.006871247	0.16327529248359351	0.21085117356354605	-0.002788792	0.016530003	-0.004614166	0.3491794459130241	0.41839211386235026	-0.014273383	0.005045912	-0.007819833	0.11260081414877939	0.14287549065357566	-0.017478366	0.001840159
SCAMP5	0.008672352	0.078477092	0.10927871960056991	-0.000987584	0.018330669746675188	0.022195227243307386	6.669726366339009e-06	1.6666448610828247e-05	0.012538062333298019	0.031848251997774746	0.067273686	1.5357935759602466e-42	1.716379854587225e-41	0.057651297692630395	0.076883576	-0.0488528	3.417164895751988e-23	1.3161952707557051e-22	-0.058485054	-0.039211451
YEATS2	0.008664618	0.078743731	0.10960198369997869	-0.000995318	0.018322937644404194	-0.017267713	0.000458632	0.000930836	-0.026923075	-0.007609129	-0.016137882	0.001058398	0.002220936	-0.025793714	-0.006479038	0.011926074	0.015528410931637274	0.022401989	0.002266482	0.021583440281374495
NDUFS7	0.008648886	0.07928839	0.11034397446203412	-0.001011052	0.018307209366422043	0.091361377	3.997235725562399e-77	6.216255819214738e-76	0.081773692	0.10093215357520473	0.079963609	1.9394177575700297e-59	2.7471722857228963e-58	0.070358103	0.089554287	-0.096414079	9.92289150790503e-86	8.742599329469376e-85	-0.105975233	-0.0868351
ITFG2	0.0086458	0.079395578	0.11047701790894089	-0.001014138	0.018304124	-0.004089654	0.40667391134280606	0.47077381868014206	-0.013748964	0.005570419	-0.016301899	0.000940281	0.001987516	-0.025957665	-0.006643093	0.004013657	0.41544930906332245	0.46714770739568917	-0.005646415	0.013672979524689021
SRM	0.00864483	0.079429296	0.11050780437406162	-0.001015108	0.018303155	0.000753002	0.878573526	0.9013604635043927	-0.008906916	0.010412779195801188	-0.001460209	0.7670281474980954	0.808500589	-0.011119906	0.008199759	-0.005477136	0.26644956296698386	0.3128542534504566	-0.015136188	0.004182938
HAUS4	0.008644011	0.079457766	0.11053128262663697	-0.001015927	0.018302336181178557	-0.008002138	0.10446094544535627	0.14119186061684125	-0.017660626	0.001657843	-0.004619434	0.3486294296436788	0.4178960773299174	-0.01427865	0.005040644	0.001231691	0.8026647942377332	0.8314466460358916	-0.008428262	0.010891414402170006
MRPL2	0.008626012	0.08008575	0.11138859864916975	-0.001033927	0.018284341	0.024303557	8.140915351783461e-07	2.2078903570000497e-06	0.014647142435805637	0.033955438274005184	0.030724350688229804	4.498336037782371e-10	1.8255699211655744e-09	0.021070751	0.040372221610602124	-0.033965531	5.425542330283035e-12	1.4668659964432266e-11	-0.043611075	-0.024313655
TMEM242	0.008625047	0.08011952	0.11140897342821258	-0.001034892	0.018283377062563486	0.00653528	0.18484891516469837	0.2357111375764025	-0.003124771	0.016194110281312294	-0.010182021	0.038836233	0.060317011	-0.019839923	-0.000522219	-0.005122577	0.29864803682345287	0.3470272714575787	-0.014781699	0.0045375
GART	0.008622602	0.080205158	0.11150587369156219	-0.001037337	0.018280932857054562	-0.0107052	0.029849767	0.045602217	-0.020362948	-0.001045455	-0.019647745	6.694915421055676e-05	0.000166595	-0.029302037	-0.009989788	0.00952065	0.053394295	0.071160047	-0.000139216	0.019178739
MED19	0.008619955	0.080297979	0.11161864014008423	-0.001039985	0.018278286052454146	-0.007014699	0.15466460468868173	0.20087434284703037	-0.016673422	0.002645333	-0.01474053	0.002781144	0.005437375	-0.024396909	-0.005081401	0.005116424	0.2992288770941067	0.3476598275853893	-0.004543654	0.014775547
NBPF11	0.008619374	0.080318358	0.1116306908244304	-0.001040566	0.018277705268289497	-0.008665383	0.078717323	0.1095972306223238	-0.018323702	0.000994553	-0.009591862	0.051634586	0.077516931	-0.019249931	6.799780601253228e-05	0.0038455	0.43525938459150926	0.48712464349740053	-0.005814569	0.013504851095228965
DHX34	0.008613814	0.080513616	0.11186945002932958	-0.001046126	0.018272147	-0.00126747	0.7970559160353428	0.8320558527775868	-0.010927189	0.008392486	0.000473989	0.923386797	0.9384043504476035	-0.009185906	0.010133796	-0.005084399	0.3022639284639964	0.35075861595219454	-0.014743528	0.004575679
MAP3K4	0.008605259	0.080814816	0.1122388757792059	-0.001054682	0.018263593563976558	-0.011526159	0.019352812457603882	0.030534650969602416	-0.021183653	-0.001866514	-0.021114164	1.8313141578858482e-05	4.935798096444951e-05	-0.030767742	-0.011456648	0.010677763241161495	0.030272177506991745	0.041745215	0.001018015	0.020335518824983665
CA3	0.008592732	0.081257474	0.11282078333843705	-0.00106721	0.018251070359457066	-0.002542501	0.6059569067714554	0.6608611362832953	-0.012202055	0.007117527	0.004693819	0.3409228655494875	0.41029715398668554	-0.00496626	0.014353021078509684	-0.006159663	0.21138737280047082	0.2533194	-0.015818575	0.003500399
RUNDC1	0.008584063	0.081564964	0.11323122153386922	-0.001075879	0.018242404	-0.006932953	0.15952812944492079	0.2064316082528071	-0.016591694	0.002727083	-0.001208298	0.8063375517249673	0.8420216760427335	-0.010868024	0.008451654	-0.000883863	0.857679792	0.8784122751112083	-0.010543626	0.008776065
DYRK1B	0.008575448	0.081871502	0.11359060163819741	-0.001084495	0.018233790277324798	-0.01016549	0.039154115	0.058321277579504276	-0.019823396	-0.000505687	-0.004738655	0.3363307182765838	0.40559655121197635	-0.014397849	0.004921423	0.002642143	0.5919103186629581	0.6407041067121584	-0.00701789	0.012301681784698232
TLK2	0.008572675	0.081970358	0.11367812315102399	-0.001087268	0.018231018084621426	-0.022690405	4.13492144106599e-06	1.0542446134710372e-05	-0.032343169	-0.013033409	-0.005910191	0.2304726871493663	0.29267298875648184	-0.015569156	0.003749876	0.010762103512667749	0.028989839064061527	0.040087052	0.001102365	0.020419833763435563
RFX2	0.00857052	0.082047241	0.11376819624687722	-0.001089423	0.018228863934961384	0.00202162	0.6816810422892685	0.7296337007329236	-0.007638382	0.011681245032355106	0.008646442	0.07937327	0.11416194686761952	-0.001013496	0.018304766189656357	-0.010660071	0.030547270881417576	0.042088038	-0.020317832	-0.001000321
NPRL3	0.00854966	0.082794587	0.11472104555177412	-0.001110285	0.018208009	0.012343222270685303	0.012263733830860048	0.020098019	0.002683689	0.022000452178671796	0.001354965	0.7833844366053166	0.8222862622944819	-0.008304997	0.011014674195383394	-0.013691274	0.00546916	0.008298186	-0.023348039	-0.004031954
GABPB1	0.008532191	0.083424698	0.11549940443110573	-0.001127755	0.018190544	-0.009028962	0.066958827	0.094762248	-0.018687185	0.000630946	-0.006653755	0.17701248109380707	0.23173029144016244	-0.01631256	0.003006291	0.002825974	0.5663955743194804	0.6156024409973329	-0.006834065	0.012485487
CMTR1	0.008529964	0.083505288	0.11558819677548633	-0.001129982	0.018188318382029525	-0.007818231	0.11267451575118767	0.15122147805942168	-0.017476764	0.001841761	-0.007831147	0.11208153316236476	0.15525621267608591	-0.017489677	0.001828845	0.002612554	0.5960658054053598	0.6442511704001468	-0.007047477	0.012272097736732598
FAM49B	0.008529062	0.083537968	0.11561664407149237	-0.001130885	0.018187416	-0.012702174	0.009957462	0.01659519	-0.022359284	-0.003042694	-0.031859443	1.0049693340908906e-10	4.2750435796021687e-10	-0.041506522	-0.022206424	0.016185020224845956	0.001023117	0.001670099	0.006526187	0.025840833
EML5	0.00852871	0.083550685	0.11561745985565196	-0.001131236	0.018187065	0.005238773	0.28782147815095616	0.3485521025423101	-0.004421303	0.014897872681755686	-0.008616895	0.080405367	0.11545479137638978	-0.018275227	0.001043045	-0.004965335	0.3137267314010904	0.36260389554396155	-0.014624487	0.004694743
CARD8	0.008516388	0.083998027	0.11620275611168658	-0.001143559	0.018174745872675813	-0.003784512	0.44257672306647566	0.5059460248222464	-0.013443873	0.005875556	-0.008722132	0.076778445	0.11079759545401752	-0.018380436	0.0009378	0.00056702	0.9084105650030052	0.9222447195073109	-0.009092883	0.010226817052501608
BIN3	0.008513329	0.084109361	0.1163398928977784	-0.001146618	0.018171688097534597	0.002309862	0.6393180438826296	0.6917056988234148	-0.007350155	0.011969448414691835	-0.008052663	0.10228971920473849	0.1431695629391825	-0.017711139	0.001607315	-0.003425065	0.4871056833906111	0.5382610965298128	-0.013084485	0.006234994
CENPI	0.008495888	0.084746511	0.11711923525893776	-0.00116406	0.018154251647297115	-0.002933077	0.5517777005234523	0.6100077489377329	-0.012592573	0.006726967	-0.008834092	0.073067359	0.10611686992126788	-0.018492367	0.000825831	0.000113022	0.9817051509384542	0.983769074	-0.009546842	0.009772864
ENSA	0.008494153	0.084810127	0.11719016426385245	-0.001165796	0.018152516517942537	-0.014939938	0.002434117	0.004465826	-0.024596242	-0.005280847	-0.017607501	0.000353207	0.000795446	-0.027262717	-0.007949	0.011274269946797427	0.022163649737680688	0.031251048	0.001614593	0.020931843409567462
SLC27A5	0.008491789	0.084896843	0.11729298676289295	-0.00116816	0.018150153052247767	0.010911310333403316	0.026835587325455556	0.041361949	0.001251589	0.020568995	0.005806219	0.23877814092145844	0.3016527984898308	-0.00385385	0.015465204886901288	-0.014749282	0.002765011	0.004326798	-0.024405658	-0.005090154
CAMK1	0.008472998	0.085588669	0.11818029848529435	-0.001186953	0.018131366800956714	-0.002449924	0.6191397305427695	0.6733895095566711	-0.01210949	0.0072101	0.000579259	0.9064426056043723	0.9236897230600194	-0.009080645	0.010239054841560439	-0.004320943	0.38065584547403797	0.43194764610213116	-0.013980213	0.005339133
EXOSC1	0.008467299	0.085799387	0.1184540990277493	-0.001192652	0.018125669229531998	-0.002153807	0.6621186267898569	0.7120109271503334	-0.011813414	0.007506203	-0.001471989	0.7652036942737572	0.8069343824681116	-0.011131684	0.00818798	-0.003591202	0.46622935927421705	0.5178334477410126	-0.013250595	0.006068862
RNPC3	0.008453897	0.086296549	0.11908873848282162	-0.001206054	0.018112271183972836	0.072081939	1.342641143259761e-48	1.4269117077698218e-47	0.062465581	0.081684915	-0.03407457	4.641761465872558e-12	2.1376769108291352e-11	-0.043720033	-0.024422756	-0.034240382	3.657974107687564e-12	9.960430496596843e-12	-0.04388572	-0.024588662
DOCK6	0.008451389	0.086389847	0.11920023316202365	-0.001208563	0.018109764	0.001835989	0.7095152986595457	0.754889436	-0.007824003	0.011495638	-0.019695696	6.425656439403169e-05	0.000160188	-0.029349965	-0.010037753	0.00204334	0.6784514821051282	0.7215169543628053	-0.007616663	0.011702962366705962
KIAA0895L	0.00844141	0.086761888	0.11967892855767155	-0.001218543	0.018099787	-0.011581987	0.018773772695000846	0.029689843248414578	-0.021239463	-0.001922349	-0.025254463	2.9752496189939804e-07	9.70008707861478e-07	-0.034905801	-0.015598415	0.012646749196742175	0.010286223533498898	0.015158226765318441	0.002987261	0.022303877530658954
TRIM26	0.008436734	0.086936646	0.11985062078220049	-0.001223218	0.018095112711342957	0.008161221	0.097746122	0.13323045194049413	-0.00149875	0.017819669659448978	0.020393815653871397	3.4987709255766025e-05	9.034069131506432e-05	0.010736077571108723	0.030047749	-0.019484481	7.693972267870302e-05	0.000138888	-0.029138849	-0.009826477
ZNF260	0.008434802	0.087008956	0.11993296432754742	-0.001225151	0.018093180760516706	0.002908561	0.5551073894964951	0.6132621096384387	-0.006751482	0.012568061	-0.00953253	0.053097282	0.079400218	-0.019190616	0.000127334	-0.003083714	0.5315368850880222	0.5818281232683564	-0.012743188	0.006576335
LDLRAD3	0.008434282	0.087028411	0.11994243831778814	-0.001225671	0.018092661	-0.013868544	0.004893052	0.008580844	-0.023525246	-0.004209255	0.007247945	0.1414066495399166	0.19104727750340492	-0.002412077	0.016906614617310613	-0.000310188	0.9498186663557147	0.9579582465477177	-0.009970011	0.009349693
NAA16	0.008428613	0.087240861	0.12018311053612912	-0.00123134	0.018086993625684254	-0.005402107	0.2730556549849038	0.33261430602748376	-0.015061174	0.004257968	-0.02269286	4.125033139006667e-06	1.197075826914781e-05	-0.032345622	-0.013035864	0.007773772	0.11473460571507461	0.14519646837671663	-0.001886223	0.017432316
SGSM2	0.008423125	0.087446925	0.12041478136890123	-0.001236829	0.018081507031792655	0.011433155776829393	0.020352115	0.032021243	0.001773499	0.021090679570838284	0.001683482	0.7326784796573569	0.7790122626113744	-0.007976501	0.011343151	-0.013200974	0.007394783	0.011073588	-0.022857912	-0.003541572
ZNF136	0.008412192	0.087858605	0.1209467269855405	-0.001247762	0.018070576901329113	-0.010749663	0.029176000460126146	0.044658768848166754	-0.020407397	-0.001089923	0.002704034	0.5832613671456546	0.6455625929408482	-0.006956001	0.012363564218753478	-0.000182294	0.9704962717818196	0.974680866	-0.00984213	0.009477576
ZFP1	0.008406026	0.088091484	0.12123229698744988	-0.001253929	0.018064412236006612	-0.011834375	0.016341076092847136	0.026119966196028126	-0.021491771	-0.00217477	-0.007398512	0.13332365168928795	0.18175293188403485	-0.017057146	0.002261502	0.004940115	0.3161910434845895	0.36536354151982925	-0.004719964	0.014599271072808867
RCL1	0.008402048	0.088241972	0.12142187091361772	-0.001257907	0.018060435579707566	0.007530605	0.1265310722192938	0.16785704306520008	-0.002129403	0.017189208	0.001928408	0.6956063710206564	0.7461703088713758	-0.007731589	0.011588045072966206	-0.010927101	0.026615905	0.037040791821029456	-0.020584781	-0.001267381
FAM149B1	0.008399814	0.08832661	0.12152079288667068	-0.001260142	0.018058201418505032	0.000561706	0.9092652235193727	0.9263571981139549	-0.009098197	0.010221503	3.534458868915491e-05	0.9942783230792895	0.9952178973031149	-0.009624512	0.009695194	-0.005860489	0.23441698297271363	0.2783628672993123	-0.015519464	0.003799579
WDR62	0.008397631	0.08840935	0.12161707487235467	-0.001262325	0.018056019035810264	-0.014068708	0.004308958	0.007632347	-0.023725337	-0.004409454	-0.010604111	0.031431571974814054	0.049931207	-0.020261889	-0.000944355	0.007716764	0.11741940665248003	0.14823986274905207	-0.001943234	0.017375322120307634
PPIL2	0.008393238	0.088576024	0.12181120000812577	-0.001266718	0.018051628	0.009824008	0.046231591	0.067845714	0.00016417	0.019482011963415036	0.006556481	0.183428024	0.23920921340750864	-0.003103569	0.016215307107991125	-0.014356276	0.003580114	0.005544059	-0.024012799	-0.004697074
FBXO22	0.008377391	0.089179451	0.12258798970792627	-0.001282566	0.018035785	-0.005408748	0.2724664644624276	0.33193901670547254	-0.015067814	0.004251327	-0.002744469	0.5776427982397299	0.6400870388956579	-0.012403994	0.006915567	-0.000995289	0.839966947	0.8630529107701649	-0.010655039	0.008664648
NPY1R	0.008365853	0.089620904	0.12315930131131372	-0.001294105	0.018024249361333778	0.056273030256403775	2.9816366790150603e-30	2.2398693822734884e-29	0.046638529353934415	0.065897062	-0.011512847	0.019493167580461483	0.032402505	-0.021170345	-0.0018532	-0.034549587	2.339093960432617e-12	6.420553620732547e-12	-0.044194691	-0.024898044
NCAPG2	0.008363991	0.089692298	0.12323964717154169	-0.001295967	0.018022388	-0.00476946	0.333198826	0.3966513994739408	-0.014428649	0.004890618	-0.015094984	0.002192193	0.004363787	-0.024751228	-0.005435924	0.004077774	0.4080383812369557	0.45995387115193315	-0.005582299	0.013737085593432714
ZMPSTE24	0.008354958	0.09003936	0.12366304832174788	-0.001305001	0.018013357	0.003644391	0.45965224241650793	0.5225214437105378	-0.006015674	0.013303775854932011	0.007322456	0.1373607723611817	0.18640003457923773	-0.002337562	0.016981108	-0.01091889	0.026729942584761395	0.037194065	-0.020576573	-0.00125917
FAM83D	0.008342481	0.090520481	0.1242880228621416	-0.001317478	0.018000883384641866	-0.006172908	0.21040702647870002	0.2644094626181713	-0.015831817	0.003487153	-0.011557975	0.019020939	0.031700457	-0.021215459	-0.001898333	0.003382244	0.4925671608193106	0.5433513936693459	-0.006277814	0.013041670808797928
PEX11G	0.008335828	0.090777887	0.12462350176313526	-0.001324132	0.017994232	0.010320236	0.036263226	0.054380578	0.000660449	0.019978097763608565	0.032607525	3.637487457241081e-11	1.5906499050403314e-10	0.022954902398730298	0.042254068829723476	-0.026120799	1.152353995647071e-07	2.5399747145672896e-07	-0.035771627	-0.016465101
GTF2H5	0.008332741	0.090897502	0.12475178329707828	-0.001327219	0.017991146011552522	0.011259465420511535	0.022339376587749846	0.034920755226420366	0.001599786	0.020917043	0.031727247706243175	1.1998371213337673e-10	5.06108286622779e-10	0.022074159903351685	0.04137442	-0.026299885	9.436355965332833e-08	2.0895884185253865e-07	-0.035950604	-0.01664426
AHCYL1	0.00833045	0.090986352	0.12483777927063161	-0.00132951	0.017988856011839797	0.038071466	1.0915013455501523e-14	4.9454763912212934e-14	0.028422065096029448	0.047713771	0.017382134834842227	0.000420226	0.000936423	0.007723579	0.027037448	-0.036236835	1.9039915612540384e-13	5.450676142172597e-13	-0.045880628	-0.026586288
C12orf76	0.008310856	0.091749268	0.12583020703311545	-0.001349106	0.017969266	0.00360138	0.46496680903422116	0.5277448018244113	-0.006058684	0.013260771340033041	-0.011891038	0.015834609404365388	0.026854889068104473	-0.021548416	-0.002231442	-0.002381597	0.6289488300302433	0.674136406	-0.012041173	0.007278424
CWF19L1	0.008305386	0.091963145	0.1261053885306105	-0.001354576	0.017963798	-0.005426585	0.27088827019939454	0.33022735035944095	-0.015085647	0.00423349	0.000926601	0.8508768809587486	0.8786188589882745	-0.00873333	0.010586359823508012	-0.002558053	0.6037547148016775	0.6510116159036751	-0.012217604	0.007101975
NAA25	0.008301734	0.092106161	0.12627206155311638	-0.001358228	0.017960147162609016	-0.006837754	0.16533676496889949	0.21319564188401444	-0.016496517	0.002822286	-0.012279223	0.012721340904227352	0.021985595148658332	-0.021936474	-0.002619681	0.004130799	0.401969341	0.4536490742986106	-0.005529274	0.013790102285850038
MXD1	0.008301606	0.092111184	0.12627206155311638	-0.001358356	0.017960019029693363	-0.013239374	0.007224499	0.012313812346320268	-0.022896299	-0.003579979	-0.018174805	0.000226094	0.000524288	-0.027829772	-0.008516447	0.010618681246349602	0.031199244970332937	0.042918096	0.000958927	0.020276454494645865
ACPP	0.008297039	0.092290325	0.12649944877799305	-0.001362924	0.017955452600250565	0.36055588230609903	0	0	0.3521224423934359	0.3689307801757332	-0.059171161	2.810999748633472e-33	2.6067374128135104e-32	-0.068791694	-0.049539624	-0.198125301	0	0	-0.207388242	-0.188826836
AK7	0.008282995	0.092842858	0.12720192096692481	-0.001376968	0.017941412819776757	0.013658338632650481	0.005582705	0.009686918	0.003999013	0.023315115597149706	0.001278063	0.795397269	0.8324209208591735	-0.008381893	0.010937781334412927	-0.014280522	0.00376036	0.005805265	-0.023937073	-0.004621306
ELAC2	0.008282047	0.092880246	0.12723485881990926	-0.001377916	0.017940465231032942	0.009600184	0.051432139	0.074775442	-5.97E-05	0.019258251051530888	0.002131214	0.6654463278701652	0.7192403450778101	-0.007528794	0.011790824243064239	-0.012193698	0.013356427740244375	0.019454060450381915	-0.021850977	-0.002534143
ZSCAN21	0.008273917	0.093201467	0.12761987656179005	-0.001386047	0.017932336487832826	-0.004503275	0.36088354442531756	0.4242050344027808	-0.014162512	0.005156803	0.012089185453755234	0.014170435	0.024296180003015807	0.002429616	0.021746499	-0.008025815	0.10343893960731905	0.13212962766669872	-0.017684297	0.001634164
MTRF1L	0.008270858	0.093322514	0.1277672735564611	-0.001389106	0.017929279119789938	0.008521166	0.083824325	0.11597928685523036	-0.00113878	0.018179523	0.003286792	0.5048583992206116	0.5717290472523272	-0.006373263	0.012946234429465473	-0.012042102	0.014551236	0.021071993142939102	-0.021699431	-0.002382526
AKAP6	0.008244104	0.094386914	0.12915034410518478	-0.001415862	0.017902530992581975	0.019826177	5.743909236443088e-05	0.000130063	0.010168270905186644	0.029480383683214588	0.017115721605304092	0.000514723	0.001132438	0.007457101	0.026771148491533704	-0.024991665	3.94371233959241e-07	8.401208878957418e-07	-0.034643154	-0.015335514
DYNLRB2	0.00823895	0.094593062	0.12941384376104714	-0.001421016	0.017897379	0.021091836433464895	1.8690077087173998e-05	4.490234497783007e-05	0.011434313003000861	0.030745425339852996	0.040060257	4.2142378262530435e-16	2.384233186805357e-15	0.030412173	0.049700877	-0.035884573	3.245321902877997e-13	9.204895477576897e-13	-0.045528644	-0.026233813
CERS4	0.008237401	0.094655081	0.12948011073040439	-0.001422565	0.017895830152182796	0.012911898	0.008796557	0.014794914930474013	0.00325245	0.022568935997322997	0.029885752	1.3164674334882124e-09	5.179481652267077e-09	0.02023174	0.039534192360050006	-0.026427428	8.178217247768107e-08	1.817741781836637e-07	-0.036078071	-0.016771857
SVIP	0.008236472	0.094692283	0.1295124151496214	-0.001423494	0.017894901782252785	0.028435036699890826	7.89027856296552e-09	2.523248089256971e-08	0.018780342148314744	0.038084428838185906	-0.012396143	0.011896418072351868	0.020702547	-0.022053355	-0.002736617	-0.017180827	0.000489956	0.000825366	-0.026836226	-0.007522222
U2SURP	0.008224651	0.095166883	0.13010553547728326	-0.001435316	0.017883083615622263	-0.025712653	1.8083478201226485e-07	5.203434883558469e-07	-0.035363723	-0.016056788	-0.038041758	1.1444698464136139e-14	6.031084049674396e-14	-0.047684088	-0.028392338	0.027009558133236442	4.221031397830474e-08	9.557979172332045e-08	0.017354232894140082	0.036659846376303915
LSG1	0.008219755	0.095364018	0.13034429728992666	-0.001440212	0.017878189	0.001359075	0.7827439109554095	0.8198085808765017	-0.008300887	0.011018783238283734	0.007061852	0.1519109448033614	0.2033942467430399	-0.002598179	0.016720564213427318	-0.009328576	0.058391844	0.077355398	-0.018986718	0.000331307
NAPG	0.008211498	0.095697192	0.13075552951100872	-0.00144847	0.017869934	-0.004918423	0.3183207277405601	0.3810814388485193	-0.014577583	0.004741656	-0.011326281	0.021555789	0.035515267	-0.020983838	-0.00166661	0.002604529	0.5971951932240939	0.6451792585001458	-0.007055502	0.012264074
GLRX5	0.008208819	0.095805496	0.13088475070392533	-0.001451149	0.017867256	0.007987269	0.1051068467121469	0.14198435166599072	-0.001672713	0.017645760429242797	-0.012976689	0.008463211	0.015242734001684839	-0.022633705	-0.003317252	-0.00449702	0.3615509562763757	0.4124285349027988	-0.014156258	0.005163057
CAPN1	0.008206113	0.095914984	0.13101555234335574	-0.001453855	0.01786455	0.016856452585501377	0.000625391	0.001243867	0.007197772	0.026511989	-0.017853241	0.000291592	0.000666445	-0.02750835	-0.008194802	-0.007724519	0.11705132369470082	0.14781431564201655	-0.017383075	0.001935479
AK9	0.008203472	0.096021959	0.13114288422568351	-0.001456496	0.017861909729412807	-0.002625227	0.5942843421792487	0.6499154105764344	-0.012284769	0.007034804	-0.002901767	0.5560317561357744	0.6201042034677512	-0.012561268	0.006758275	-0.002501252	0.6118152647788169	0.6579913040542037	-0.012160811	0.007158774
PMPCB	0.008185362	0.096758003	0.1320724576001851	-0.001474608	0.017843804	0.005579997	0.25757298380284555	0.3158327181174098	-0.004080076	0.015239028326018627	0.005911349	0.23038135773181012	0.2925959876441974	-0.003748718	0.015570313325826694	-0.011359712	0.021172778	0.029955490231887955	-0.021017259	-0.001700045
NDUFA1	0.008167949	0.097469957	0.13298713347039773	-0.001492022	0.017826395	0.1332202470267056	8.322481078078671e-163	2.7170620588124647e-161	0.12371960720303801	0.14269646575850345	0.007492436	0.12846555249471428	0.17585613324700047	-0.002167574	0.017151047817177238	-0.089507455	4.37531345650555e-74	3.4528032434492894e-73	-0.099081639	-0.0799167
ATRX	0.008153654	0.098057514	0.1337313704215796	-0.001506317	0.017812104508412696	-0.036390932	1.5054474635831698e-13	6.426972982686233e-13	-0.046034602	-0.026740479	-0.050054113	2.8689656512725142e-24	2.1317107991879095e-23	-0.059685107	-0.0404138	0.03883958	3.1658135647043872e-15	9.651327378422426e-15	0.029190678305805906	0.048481243201679146
DENND4B	0.008148541	0.098268385	0.13399978749466773	-0.001511431	0.017806992360359594	0.003663946	0.4572472950631624	0.5204081260550534	-0.005996119	0.013323327615622365	-0.007092375	0.15014844678225006	0.20134549770364185	-0.01675108	0.002567654	-0.004431741	0.3685627347067405	0.419723874	-0.014090991	0.005228336
PREX2	0.008142134	0.098533094	0.13430311515488055	-0.001517838	0.017800587404250813	-0.001344469	0.78502102	0.822012893	-0.01100418	0.008315492	-0.012148041	0.013706805461178986	0.023557305524506866	-0.021805335	-0.00248848	0.000843867	0.8640558506367775	0.8841825272778445	-0.008816058	0.010503634432237521
TMEM231	0.008134467	0.098850641	0.13469742133191287	-0.001525506	0.017792922083209758	-0.013700352	0.005438231	0.00944827	-0.023357114	-0.004041033	-0.011617764	0.018410709289141007	0.030764117730654027	-0.02127523	-0.001958131	0.008113262	0.099733141	0.12765252814024486	-0.001546713	0.017771721959872852
BAG4	0.00813253	0.098930993	0.13477363612986137	-0.001527443	0.017790985557078382	-0.00988825	0.044823384004555517	0.065880561	-0.019546236	-0.000228418	-0.001068099	0.8284356540071478	0.860010573	-0.010727841	0.008591843	0.001143452	0.8165403956297121	0.8430715467928134	-0.008516495	0.010803186
MIPOL1	0.008122569	0.099345049	0.13527443984253568	-0.001537405	0.017781026	-0.012131632	0.013834701	0.022441076088274895	-0.021788932	-0.002472069	-0.001896229	0.7004379619317098	0.7505086086427998	-0.01155587	0.007763767	0.002877004	0.5594076956318472	0.6089795092449926	-0.006783038	0.012536508501229485
CCNA2	0.008121762	0.099378627	0.13530083598711592	-0.001538212	0.017780220311195746	-0.014515558	0.003226505	0.005836484	-0.024172021	-0.004856386	-0.019345239	8.655835323901593e-05	0.000212233	-0.028999673	-0.009687196	0.012027525855329508	0.014670941903925826	0.021232441	0.002367948	0.02168486
TRIM56	0.008099575	0.10030607277020696	0.13654402280713737	-0.0015604	0.017758038488639518	0.000239038	0.9613187629785158	0.967904848	-0.009420837	0.009898868	0.012024385479855999	0.014696845066913712	0.025094935	0.002364807	0.02168172	-0.010760634	0.029011777709594306	0.04011157	-0.020418365	-0.001100895
WDR11-AS1	0.008092768	0.10059196091080261	0.13689409898111082	-0.001567207	0.017751233844842035	-0.00257805	0.6009283879753575	0.6561276282864601	-0.012237599	0.007081979	-0.003449653	0.4839844884954594	0.5518067554390862	-0.01310907	0.006210407	-0.002215458	0.65307203	0.6977177703275254	-0.011875057	0.007444554
GRIK1	0.008091167	0.10065931884160373	0.1369662127486452	-0.001568809	0.017749633	-0.003468702	0.48157394513169705	0.5440033675720426	-0.013128115	0.006191358	-0.006728218	0.17221547831699158	0.22632067201487188	-0.016387006	0.002931825	-0.000226331	0.9633735264408071	0.9685551389538297	-0.009886162	0.009433543
DUSP11	0.00808434	0.10094686858834818	0.13732535626747294	-0.001575636	0.017742807822007923	0.002248025	0.6483136454224736	0.6997706048247782	-0.007411989	0.011907619540183729	2.7393477598034343e-05	0.995565455	0.9961924513091206	-0.009632462	0.009687244	-0.006673795	0.17571179362480416	0.21444892185702957	-0.016332595	0.00298625
THSD4	0.008081992	0.10104591563115181	0.1374137965352026	-0.001577984	0.017740460514569244	0.19173920797079502	0	0	0.18241722304641655	0.20102672488607906	-0.022418018	5.385290225533518e-06	1.5416808324327635e-05	-0.032070926	-0.012760928	-0.111760124	9.03037180701299e-115	9.963719263455419e-114	-0.121289035	-0.102210616
CACNA2D3	0.008074206	0.10137496405304282	0.137841611	-0.001585771	0.017732675558507025	0.013069341	0.008006146	0.013561228	0.003409919	0.022726325	-0.004043672	0.4119701322270395	0.48128814589710384	-0.01370299	0.0056164	-0.0114385	0.020293495518132306	0.028822689626691787	-0.021096022	-0.001778844
NANS	0.008071539	0.10148785792907158	0.13797543491697653	-0.001588438	0.017730009238944126	0.019007581635588012	0.000114814	0.000251094	0.009349445	0.028662172	0.025741594975089637	1.7518646114030558e-07	5.839344524652214e-07	0.016085741752445273	0.035392647342085935	-0.028188781	1.0603464761219824e-08	2.4714628256407968e-08	-0.037838331	-0.018533975
TIPIN	0.008059682	0.10199097397970186	0.13861989662795804	-0.001600296	0.017718155312247293	-0.005927276	0.22912779957667773	0.2853396882252735	-0.015586237	0.00373279	-0.006796578	0.16789789276199552	0.22151533175560645	-0.016455351	0.002863463	0.001316423	0.7893988944979684	0.8197537757351996	-0.008343536	0.010976136251400228
TTYH1	0.008058481	0.1020420395454481	0.1386695314307565	-0.001601497	0.017716954759191123	-0.034241999	3.649467712574311e-12	1.456273574883671e-11	-0.043887336	-0.02459028	0.003319814	0.5005879532978039	0.567567193	-0.006340242	0.012979251346698835	0.014034277	0.004404695	0.006757315	0.004375017	0.023690919
SLC18A2	0.00804532	0.10260300973219585	0.13939211796736825	-0.001614658	0.017703797704095345	0.001780431	0.7179238074947812	0.7622193626069439	-0.007879557	0.011440087807297515	0.011049370797242728	0.024966819615954126	0.040532815292726614	0.001389666	0.020707013731553623	-0.011231556	0.022673957797960886	0.031904183	-0.020889142	-0.001571873
EBF1	0.008035311	0.10303131505934428	0.13993411119258142	-0.001624668	0.017693791	-0.002322509	0.6374847057584738	0.68995705	-0.011982094	0.007337508	-0.00904383	0.066510564	0.097425509	-0.018702049	0.000616077	0.000135587	0.9780534277281366	0.9808176150360721	-0.009524279	0.009795427
ACACA	0.008032955	0.1031323282193148	0.1400114618220917	-0.001627024	0.017691435375476603	-0.007963658	0.10613899564926199	0.14323655797344487	-0.017622155	0.001696326	-0.015725791	0.001418333	0.002903989	-0.025381788	-0.00606686	0.00651193	0.18642318796261037	0.22607457713364262	-0.003148121	0.016170765614992776
BAIAP2L2	0.008030989	0.10321670558661673	0.14010605928480951	-0.001628991	0.017689469	0.007675605	0.11938828835520769	0.15933481070841313	-0.001984395	0.017334172669553363	0.11127984561436231	8.535622699119882e-114	1.9236428177472773e-112	0.10172934616235998	0.12080983455333479	-0.059048521	3.801526287543762e-33	1.8238525465100494e-32	-0.068669205	-0.049416855
KIAA0586	0.008026667	0.1034023469162953	0.14032367791523176	-0.001633313	0.017685148461436154	-0.004251775	0.3883273658700275	0.4522263350646191	-0.013911057	0.0054083	-0.001442207	0.7698187843302271	0.8105458881179649	-0.011101906	0.00821776	-0.002042671	0.6785509141443067	0.7215422046333158	-0.011702293	0.007617332
FAM184B	0.008026571	0.10340646568283887	0.14032367791523176	-0.001633409	0.017685053	-0.005902794	0.23105669270568785	0.28740389503696795	-0.01556176	0.003757273	-0.006848687	0.16466171	0.21783514872526435	-0.016507448	0.002811352	0.001346369	0.784724742	0.8154328501658267	-0.008313592	0.011006079
NOB1	0.008000118	0.1045485124244301	0.14175237788964473	-0.001659863	0.017658606335973572	-0.010591809	0.031628903	0.047966645	-0.02024959	-0.000932051	-0.010319947	0.036268455	0.056757968157323764	-0.019977809	-0.00066016	0.005741826	0.24402666733993184	0.2889052044917839	-0.003918244	0.015400825
KDR	0.007989944	0.10499038647835007	0.14229078110578777	-0.001670038	0.017648435415921714	-0.016579692	0.000767691	0.001509882	-0.026235343	-0.006920947	-0.015980727	0.001184313	0.002464541	-0.025636623	-0.00632185	0.011882040569752539	0.015914099	0.022913322	0.002222443	0.021539421
TMX2	0.007980613	0.10539700477306554	0.14282155600591812	-0.00167937	0.017639105975675366	0.034919775	1.3625013230439063e-12	5.584146652010989e-12	0.025268445	0.044564595	-0.009465296	0.054796489439966976	0.081710454	-0.019123401	0.000194575	-0.022242373	6.375590351433894e-06	1.2454611233651498e-05	-0.031895373	-0.012585224
AMIGO2	0.007944951	0.10696245118790469	0.1448170171998021	-0.001715034	0.017603452782569168	0.015288306702608714	0.001921461	0.003585298	0.005629285	0.024944476	-0.070931641	4.1257966180649378e-47	4.9912714670067325e-46	-0.080536311	-0.061313799	0.016831654066752775	0.000637063	0.001060621	0.007172967	0.026487201
PRR12	0.007944504	0.1069821628181069	0.1448170171998021	-0.00171548	0.017603006	-0.002799211	0.5700771183337903	0.6270387872477239	-0.012458727	0.006860827	-0.021252118	1.6140034030361467e-05	4.3686242024825624e-05	-0.030905626	-0.011594645	0.005875366	0.23323138448495118	0.27709306932889327	-0.003784702	0.015534337709127972
PREP	0.007903947	0.10878509299054179	0.147119917	-0.00175604	0.017562459	-0.001728999	0.7257385347684739	0.7693167410149964	-0.011388662	0.007930986	-0.00350138	0.4774540048418453	0.5452286809004925	-0.013160788	0.006158682	-0.002584071	0.600078625	0.647560508	-0.012243618	0.007075959
LSM1	0.007892973	0.10927703889530167	0.1477433004948108	-0.001767015	0.017551487718218448	0.003287089	0.504819965	0.5659070433209854	-0.006372967	0.012946530923124255	-0.01779821	0.000304444	0.000694322	-0.027453344	-0.008139757	0.000690704	0.8885508455080244	0.9063294682460943	-0.008969209	0.010350488446487978
CSNK1G2	0.007888404	0.10948237127619183	0.14795795936715858	-0.001771584	0.017546919961930814	-0.013829318	0.005015582	0.008773127	-0.023486034	-0.004170022	-0.013179902	0.007489745	0.013618108	-0.022836847	-0.003520497	0.009042353	0.06655499	0.087524999	-0.000617554	0.018700572284067227
USP25	0.007887937	0.109503378	0.14796537236473067	-0.001772051	0.017546453036274764	0.011101023723156998	0.024297198	0.037742413	0.001441325	0.020758650788241535	-0.003450404	0.4838893771675975	0.5517843818826205	-0.01310982	0.006209656	-0.010381909	0.035162872725356224	0.048030902	-0.020039752	-0.000722128
SCARB1	0.007887551	0.10952075199211339	0.14796787538843778	-0.001772437	0.017546066908552937	-0.013493972	0.006181788	0.010643125668837529	-0.023150808	-0.003834619	0.03649614	1.2816954168822888e-13	6.410494443409685e-13	0.026845752	0.046139727	-0.013091821	0.007898638	0.01177815	-0.022748797	-0.003432402
ANKIB1	0.007882597	0.10974379254154128	0.14824820381160733	-0.001777392	0.017541114	0.023167206669690913	2.585448792446189e-06	6.7249886325755846e-06	0.013510377077866304	0.032819714989771556	0.019259498199241533	9.303496999009926e-05	0.000227353	0.009601431	0.028913972	-0.027727541	1.832353868381062e-08	4.2233630143318816e-08	-0.037377383	-0.018072528
ENTPD5	0.007878966	0.10990748048058561	0.14844828725154757	-0.001781022	0.017537485	0.009175139	0.062657967	0.089271917	-0.000484757	0.018833322795645487	0.2192660220972932	0	0	0.21005107345968896	0.22844201728938965	-0.107532909	2.475011263110458e-106	2.5234526600248128e-105	-0.117071155	-0.097974828
HEATR3	0.007877943	0.10995366171059794	0.14848962418007225	-0.001782046	0.017536461341369505	0.001095479	0.8241087219033365	0.8555187243716114	-0.008564465	0.010755218201609547	0.012063903	0.014373811	0.024596219	0.00240433	0.021721224	-0.011152934	0.023639974655801466	0.033155786	-0.020810545	-0.001493242
DESI1	0.007867076	0.11044493241712017	0.14911082576581314	-0.001792914	0.017525596965872633	0.018960023710135693	0.000119431	0.000260774	0.009301874	0.028614636013288144	-0.009588895	0.05170691	0.077613285	-0.019246965	7.096455450420458e-05	-0.012427872	0.011680899266351016	0.017115587566265637	-0.022085074	-0.002768351
CEP57	0.007856611	0.11091964357163847	0.14966694439751302	-0.001803379	0.017515135000686282	-0.011806248	0.016597723008597073	0.026503533239691106	-0.021463653	-0.00214664	-0.009769047	0.04746574	0.071892422	-0.019427067	-0.000109204	0.006329591	0.1990586985797227	0.23987189654411534	-0.003330466	0.015988466565736565
MSH6	0.007846184	0.11139424852775746	0.15022229045340385	-0.001813806	0.017504710651462328	-0.040694497	1.442954096507621e-16	7.149522558215774e-16	-0.050334563	-0.031046848	-0.026649374	6.365610475106683e-08	2.2187701886359054e-07	-0.036299883	-0.016993896	0.031319956	2.0622127051904726e-10	5.238229075028184e-10	0.021666658254136346	0.040967414762072774
ZSWIM4	0.007836763	0.11182445962761366	0.15071629613887969	-0.001823228	0.017495291620299874	0.000450159	0.9272276699052442	0.9397139791515492	-0.009209735	0.010109967784267256	-0.008077082	0.10125331795623234	0.1419482176583475	-0.017735551	0.001582895	-0.001842303	0.7085619537878609	0.7481829165243712	-0.011501951	0.00781769
FGF13	0.007831745	0.11205411212606023	0.15096266971420746	-0.001828246	0.017490275	0.027192431364649775	3.4195165905340286e-08	1.0431440530419485e-07	0.017537185	0.036842606840466634	0.005213622	0.29014219860468604	0.35767820759064684	-0.004446455	0.014872726306178386	-0.023936351	1.1892976796120242e-06	2.452428029362195e-06	-0.033588438	-0.0142798
TAF8	0.007813078	0.1129117989493322	0.15205370523859074	-0.001846915	0.017471612196709504	-0.007730103	0.11678683897444496	0.156234765	-0.017388658	0.001929894	-0.002317493	0.6382116521037262	0.6952430213124011	-0.011977078	0.007342525	0.000594745	0.9039534239244984	0.9185846762468051	-0.00906516	0.010254538982856788
ENOSF1	0.007804063	0.11332781020989101	0.15259237496199024	-0.00185593	0.017462600077752854	0.005530787	0.26179373192492794	0.3202463295830025	-0.004129287	0.015189828	0.046690722982104235	2.5416550975210036e-21	1.728216693628226e-20	0.037047579	0.056325171995425465	-0.029083296	3.5820597199428285e-09	8.551909669475329e-09	-0.038732267	-0.019428901
PGBD1	0.007791688	0.11390088364006241	0.15327740312545385	-0.001868305	0.017450228071952366	-0.005824073	0.2373371469676352	0.2939120579426431	-0.015483055	0.003835996	-0.00644087	0.19127507222057616	0.24805132138195518	-0.016099721	0.003219184	0.00127247	0.7962729517940133	0.8255432353944891	-0.008387486	0.010932188551298608
TAF2	0.007789374	0.11400830653392849	0.15340030856569375	-0.00187062	0.017447914391049153	-0.00232263	0.6374672955126697	0.68995705	-0.011982214	0.007337388	-0.008731819	0.07645139	0.11039247176525381	-0.018390121	0.000928112	0.000160223	0.9740670358873708	0.9776564595824705	-0.009499645	0.009820061
RRAGD	0.007785028	0.11421025036548231	0.15365034105759848	-0.001874966	0.017443569553920943	0.15647207710385655	7.95711128547213e-225	3.6644996079423106e-223	0.14703446619591642	0.16588120122307307	0.024209238974326485	8.9779777058261e-07	2.7824142220299155e-06	0.014552789152404794	0.033861173	-0.110747734	1.0162429236893756e-112	1.1033990650946262e-111	-0.120278912	-0.101196141
GDAP1	0.007775194	0.11466825270821959	0.15422297588423498	-0.0018848	0.017433738	0.003901037	0.42865712367034214	0.4925733317200303	-0.005759033	0.013560379343842964	0.008849436	0.072570385	0.10542722956528243	-0.000810486	0.018507707458294654	-0.011369636	0.021060232613640494	0.029805106518087116	-0.021027179	-0.00170997
STX18	0.007759502	0.11540210607545738	0.15516618860611217	-0.001900494	0.017418049	0.03836977	6.768734097466288e-15	3.096273615697991e-14	0.028720561756888762	0.048011827	-0.020104333	4.512298852101884e-05	0.000114738	-0.029758407	-0.010446508	-0.019494237	7.630513758687555e-05	0.000137768	-0.029148601	-0.009836236
ADCK1	0.007758163	0.11546488962414125	0.15522871143519087	-0.001901833	0.017416710503810124	-0.003295673	0.5037080638091856	0.5649898779024553	-0.012955114	0.006364383	0.005011002	0.30929676046345733	0.3772905972486422	-0.004649076	0.014670145202436941	-0.005295988	0.28258898707587565	0.33005645844086284	-0.014955076	0.004364088
ZNF480	0.007752428	0.11573410999827088	0.15556870708030404	-0.001907568	0.017410977	0.008710256	0.077180942	0.10776306123227523	-0.000949677	0.018368563	-0.00579238	0.23989933084176607	0.30292391575748556	-0.015451369	0.003867689	-0.007808593	0.11311862866326282	0.14341799269143296	-0.017467128	0.0018514
COG6	0.007742751	0.11618950327295692	0.15613681064295157	-0.001917246	0.017401303	0.010795723026806767	0.028491864866283488	0.04370984	0.001135988	0.020453443	0.010599375975690446	0.031507402	0.050043329031216076	0.000939619	0.020257154981309776	-0.016304436	0.000938554	0.001536798	-0.0259602	-0.006645629
CHD2	0.00773631	0.11649338847034127	0.15650105302815154	-0.001923687	0.017394863	-0.02789069	1.511484814401897e-08	4.727063465731706e-08	-0.037540429	-0.01823575	-0.000152279	0.9753524027926356	0.9802882926538952	-0.009812118	0.009507588	0.011923899381707485	0.015547260878303944	0.022422396	0.002264307	0.021581266687762016
FOXK1	0.007732219	0.11668674905887155	0.1567166495883661	-0.001927778	0.017390772844387743	-0.000341172	0.9448136814271273	0.9544250106013357	-0.010000993	0.009318711	0.022961500396584372	3.16956112958279e-06	9.302779017337664e-06	0.013304598315691507	0.032614119534513174	-0.014996875	0.002342573	0.003695473	-0.024653156	-0.005337795
UBXN2A	0.007730433	0.11677122134835839	0.15680800860880414	-0.001929564	0.017388988	-0.020162721	4.287747687805138e-05	9.861302462689114e-05	-0.029816767	-0.010504914	-0.028816151	4.969987922393495e-09	1.8898641748774307e-08	-0.038465297	-0.019161631	0.019892595723118026	5.4237652383877784e-05	9.914622055139155e-05	0.010234709316672086	0.029546771132406936
ZNF106	0.007722672	0.11713890248962701	0.15725745070181865	-0.001937325	0.017381228595226478	0.038131891	9.910975245466786e-15	4.4969693962415456e-14	0.028482529	0.047774146	-0.020320391	3.733137536484008e-05	9.607991397219776e-05	-0.029974361	-0.010662631	-0.019230411	9.53341998287254e-05	0.000170574	-0.028884899	-0.009572336
FOXO1	0.007712362	0.1176287561206509	0.1578261691904525	-0.001947636	0.017370921	0.0066367	0.17812507874068306	0.22805081595956642	-0.003023347	0.016295508	0.011598086783476515	0.018609623470667983	0.031063831	0.001938451	0.021255559	-0.014201536	0.003957042	0.00609607	-0.023858116	-0.004542306
DCTN5	0.00771103	0.11769217223056674	0.15788903431944734	-0.001948968	0.017369589	-0.003761933	0.4453034939892385	0.5085143996405619	-0.013421298	0.005898135	-0.004117757	0.4034570970387822	0.47331485430355774	-0.013777062	0.005542317	-0.000952003	0.8468387197769288	0.8688960839127611	-0.010611759	0.00870793
POLR3C	0.007710228	0.11773036275045684	0.15791804532152878	-0.00194977	0.017368787358344934	-0.003973273	0.4201575944812348	0.4837978437238328	-0.013632602	0.005686799	0.007094298	0.15003788502571347	0.2012538564725097	-0.002565731	0.016753003368456216	-0.005772918	0.24148238932106714	0.2860046735492276	-0.015431911	0.003887152
EMC8	0.007694246	0.11849339826724489	0.1588744818117645	-0.001965753	0.017352809	0.009841508	0.045844327765438925	0.067287756	0.000181672	0.019499507598018016	-0.011536104	0.019248535	0.032034966	-0.021193595	-0.00187646	-0.005921179	0.22960714120137282	0.2732640295970895	-0.015580141	0.003738888
GNPNAT1	0.007692683	0.11856820598526685	0.15895242689601305	-0.001967316	0.017351247173892255	-0.00321516	0.5141875384629875	0.5751877263749894	-0.012874613	0.006444893	0.011133708267399648	0.023881569006279815	0.038908755068293714	0.001474014	0.020791325264259596	-0.008004879	0.10434223971587354	0.1331942382447004	-0.017663366	0.001655102
SASS6	0.007691578	0.118621175	0.15900107682506417	-0.001968422	0.017350142	-0.014426885	0.003419223	0.006160546	-0.024083382	-0.004767697	-0.01120701	0.022971798108995887	0.037578249948770466	-0.020864604	-0.001547324	0.008662897	0.078803154	0.10243120592777498	-0.000997039	0.018321217382516984
HOMER2	0.007686231	0.11887753450591226	0.15929990672545147	-0.001973769	0.017344795967224654	-0.038232521	8.436868342461423e-15	3.8427456239218703e-14	-0.047874693	-0.028583224	-0.022779408	3.79051202607041e-06	1.1040315045685675e-05	-0.032432125	-0.013122442	0.028222195	1.018811091470438e-08	2.3769765381761344e-08	0.018567403671837235	0.037871723
ACIN1	0.007676266	0.11935646151286873	0.15991920556601233	-0.001983734	0.017334833602573582	-0.028972087	4.1066684909415015e-09	1.3420936141290822e-08	-0.038621132	-0.01931764	-0.012345202	0.012249816131731896	0.021238988	-0.022002431	-0.002685669	0.018002411632516025	0.000259262	0.00044742	0.00834401	0.027657455
ZNF124	0.007673697	0.119480182	0.16003998544785641	-0.001986304	0.017332265	-0.01938845	8.345808260227971e-05	0.000185586	-0.029042863	-0.009730419	0.003121011	0.5265841339550134	0.5925314623457439	-0.006539039	0.012780478806118377	0.005360335	0.27678169764574534	0.3236305560722299	-0.00429974	0.015019410839549097
RPRD1A	0.007667763	0.11976631774142296	0.16035566109957655	-0.001992238	0.017326332848313267	-0.011996718	0.014926807468191017	0.024073296497084243	-0.021654061	-0.002337136	-0.021899407	8.833601369685713e-06	2.4746024642143374e-05	-0.031552586	-0.012242144	0.011924104062263798	0.015545485553809926	0.022422396	0.002264512	0.021581471
ZNF131	0.007662758	0.12000809453445793	0.16065681297528261	-0.001997243	0.017321329	-0.017204413	0.000481261	0.000974592	-0.026859802	-0.007545814	-0.022810832	3.6756144229395146e-06	1.0728607560894792e-05	-0.032463532	-0.013153878	0.015490148458202485	0.001671845	0.002674559	0.005831168	0.025146239
XPO5	0.007648103	0.12071821754439079	0.16153941154557516	-0.002011899	0.017306677205327976	0.001499057	0.7610164999154042	0.8018092720704629	-0.008160915	0.011158748112336487	-0.000480734	0.9223000538389313	0.9377535529328646	-0.01014054	0.009179162	-0.005709141	0.24672149183479164	0.2916661683607476	-0.015368147	0.00395093
PPTC7	0.007635591	0.12132705959474664	0.16224026639314348	-0.002024411	0.017294168826598812	0.026611299145016417	6.64613322978133e-08	1.9786879475173462e-07	0.016955804721605593	0.036261831	0.003405807	0.48955778890361545	0.5572482867603781	-0.006254252	0.013065230478667296	-0.022656475	4.27395460547303e-06	8.46356652554516e-06	-0.032309257	-0.012999467
IRF9	0.007629898	0.12160491479009515	0.16258901159803327	-0.002030105	0.017288477	-0.01744162	0.000401468	0.000820757	-0.027096908	-0.007783079	0.006541962	0.1844002083730123	0.24037839278270562	-0.003118088	0.016200791	0.002697324	0.5841961667269027	0.6337203929682652	-0.00696271	0.012356855408701914
C2orf81	0.007628886	0.12165433979472255	0.16263228456921752	-0.002031117	0.017287465283176737	-0.001693211	0.7311933222234224	0.7744962156395429	-0.011352878	0.007966773	0.004322137	0.38052430871004184	0.45006677852764626	-0.005337939	0.013981405917576505	-0.005879522	0.23290094185460875	0.27680397440468585	-0.015538493	0.003780546
CNOT2	0.007626351	0.12177828230766599	0.16277514936048512	-0.002033652	0.017284930301603146	-0.011540046	0.019207336	0.030320174223516596	-0.021197536	-0.001880403	-0.003361446	0.49523160594133764	0.5626531947044034	-0.013020876	0.006298612	0.003490053	0.47887985464905314	0.5301546457286521	-0.006170008	0.013149463
CRLF3	0.007616088	0.12228093712366406	0.16337830043446244	-0.002043915	0.017274670191025337	-0.008031315	0.10320270707699189	0.13975768882205525	-0.017689795	0.001628665	-0.008439303	0.086840618	0.12363375368348584	-0.01809768	0.00122065	0.003609331	0.46398181246003745	0.5156375166917156	-0.006050734	0.013268720986514921
TRIT1	0.007602815	0.12293345174254598	0.16418108650345906	-0.002057189	0.017261400210567716	-0.013281657	0.00704108	0.012022679220068461	-0.022938567	-0.003622269	-0.004893797	0.3207498145826351	0.38921944786357693	-0.014552962	0.004766281	0.005238912	0.28780877109173364	0.33549535519900914	-0.004421165	0.014898010745743635
RSRC2	0.007598147	0.1231635857588861	0.16444236177023266	-0.002061858	0.017256733171822875	-0.034731355	1.795159759856716e-12	7.285337586510886e-12	-0.04437632	-0.025079916	-0.055925359	6.718451401510785e-30	5.728711736189831e-29	-0.0655498	-0.046290513	0.040788656004486314	1.2289674534999676e-16	3.9301397967847e-16	0.031141073	0.05042864
TSR1	0.007595976	0.12327071111515142	0.16456234267759956	-0.002064029	0.017254563	-0.009542484	0.052849510340935504	0.07666074	-0.019200567	0.00011738	0.007182603	0.14502947352705717	0.19538806827776087	-0.002477422	0.016841287881360672	-0.002357277	0.6324562663988001	0.6777434338556387	-0.012016856	0.007302743
TYSND1	0.007580076	0.12405763468736503	0.1655201443631422	-0.00207993	0.017238666511407402	0.018644451754453385	0.000154799	0.000332965	0.008986217	0.028299208095262485	0.004681553	0.3421860417977969	0.41146058734339025	-0.004978525	0.014340757998953612	-0.018348404	0.000196749	0.000344022	-0.028003294	-0.008690091
GAS8	0.007573637	0.12437739342281952	0.16592355044776638	-0.002086369	0.017232229592639946	0.000103754	0.9832050605994677	0.9850650386436917	-0.009556108	0.009763598	0.037040927	5.530976383936509e-14	2.8150986581989716e-13	0.027390874152157386	0.046684076	-0.021378482	1.4367057715989033e-05	2.7507764853690192e-05	-0.031031926	-0.011721049
CNTNAP3B	0.007562041	0.12495493378245477	0.1666163217658967	-0.002097965	0.017220636	0.006380454	0.1954727334817149	0.24756763229456466	-0.003279601	0.016039318422974486	0.059173845	2.792472369221597e-33	2.5920778087428906e-32	0.04954231	0.068794374	-0.034951516	1.3004669415127956e-12	3.615442214476956e-12	-0.044596312	-0.025300205
CEP120	0.007552926	0.12541036080966925	0.16716120939577417	-0.002107081	0.017211523186751138	6.174704374548737e-05	0.9900043985493199	0.9912521721847145	-0.009598112	0.009721594	-0.006177496	0.2100681810254338	0.2690554843094801	-0.015836404	0.003482565	-0.002259365	0.646660067	0.6917201995935279	-0.011918958	0.007400649
LIN52	0.007551893	0.12546205717883271	0.1672067371852107	-0.002108114	0.017210490402475655	-0.00896889	0.068795385	0.097001391	-0.018627129	0.000691023	0.012237001997576828	0.013031444172576486	0.022488913341269304	0.002577454	0.021894267031512288	-0.004907995	0.3193478448821411	0.3686537909011202	-0.014567157	0.004752083
TNFRSF19	0.007542947	0.12591042126390228	0.1677758218598846	-0.00211706	0.017201547	-0.041628903	2.8872278893887235e-17	1.4718686347349038e-16	-0.051268139	-0.031981911	0.027221528762692206	3.3064313297676694e-08	1.1805322047443893e-07	0.017566294821161902	0.036871686236314025	0.008302844	0.092062676	0.11847104320741965	-0.001357118	0.017961256763591043
PPT1	0.007522946	0.12691743832051247	0.1690282117224707	-0.002137063	0.017181550064773458	-0.027630744	2.053019922704491e-08	6.379217380424353e-08	-0.037280646	-0.017975689	-0.028773481	5.235475776426277e-09	1.986854720408905e-08	-0.038422655	-0.019118942	0.024541914125366195	6.346997120466081e-07	1.3341989757310507e-06	0.014885589967704215	0.034193661
NEDD1	0.007517793	0.12717788352074585	0.16935141271172932	-0.002142216	0.017176398381361046	-0.023776903	1.3997294387457803e-06	3.7148164642437426e-06	-0.033429078	-0.014120293	0.003563738	0.46964573348039185	0.5376046851172057	-0.006096325	0.013223136060441874	0.00793003	0.1076228790799032	0.13705582162132182	-0.001729956	0.017588535
IFRD1	0.007503238	0.12791578748019458	0.1702864407273698	-0.002156772	0.017161846855155868	-0.020430506	3.3869590016188796e-05	7.898209433080426e-05	-0.030084422	-0.010772779	0.013404863462495501	0.006530224	0.012003977042660794	0.003745495	0.023061730325431015	0.00156381	0.751028024	0.7861590154447833	-0.008096166	0.011223493341607323
DAZAP1	0.007497862	0.12818913826961112	0.1706265086741417	-0.002162147	0.017156472923618497	-0.011891168	0.015833468875791398	0.025363881	-0.021548546	-0.002231571	-0.004440516	0.3676152283763626	0.4370215702845573	-0.014099765	0.005219561	0.004263712	0.3869967184226406	0.4384644303212542	-0.005396363	0.013922992028167153
GALNT10	0.007495268	0.12832124679135684	0.1707785070029324	-0.002164742	0.017153878932618306	0.037506337	2.6720132335888504e-14	1.18862819205798e-13	0.027856576773661497	0.047149108	0.002683122	0.5861771047661526	0.6481877206514015	-0.006976912	0.012342655217009725	-0.028857535	4.7250325237022075e-09	1.121048657253687e-08	-0.038506654	-0.019203035
DYNC1I1	0.007492027	0.12848639678583468	0.1709744305638417	-0.002167983	0.017150639079969818	-0.008321417	0.091337447	0.12531949909664294	-0.017979824	0.001338544	-0.008293254	0.092438967	0.13084197064411646	-0.017951669	0.001366709	0.003801972	0.4404746902813311	0.4923256211105557	-0.005858096	0.013461330654115134
RAB40B	0.007488747	0.1286537408163233	0.17117321859065038	-0.002171263	0.017147359484912698	0.006888337	0.16223085084801447	0.2097865845271462	-0.0027717	0.016547089	-0.003630847	0.46132210809454366	0.5296124248380404	-0.013290234	0.006029218	-0.007484544	0.12886841298642152	0.1615812943574321	-0.017143157	0.002175467
UBAP1L	0.007486228	0.12878235180832384	0.17132042419603002	-0.002173782	0.017144841	-0.006273316	0.203081975	0.25648919777063267	-0.015932204	0.003386742	0.00482007	0.3280944640210878	0.3970911701920148	-0.004840008	0.014479248972110913	-0.003226416	0.5127156527215566	0.5632958761547308	-0.012885868	0.006433637
PARG	0.007470922	0.12956603457504884	0.1722908366025862	-0.00218909	0.017129538474979018	-0.003349986	0.49670292682564354	0.5583753184715557	-0.013009418	0.006310071	0.015674051684492145	0.00147075	0.003004392	0.006015109	0.025330069586662243	-0.009782226	0.047167302	0.063339328	-0.019440242	-0.000122385
HS3ST2	0.007461732	0.1300383142591097	0.17289473498355545	-0.00219828	0.017120351076521684	-0.002625582	0.5942344516130029	0.6499154105764344	-0.012285124	0.007034449	-0.003876904	0.4315189220064809	0.5009339848377719	-0.01353625	0.005783166	-0.001584633	0.7478247292919142	0.7834894290992679	-0.011244314	0.008075344
MRPS23	0.007460709	0.130090964	0.17294061700508925	-0.002199302	0.017119328461010448	0.002695928	0.5843908073038149	0.6404917873105619	-0.006964107	0.012355459153375659	0.007786142	0.11415846304147306	0.1578350439701759	-0.001873852	0.017444683185284703	-0.009962249	0.043246296808633004	0.058320406	-0.019620214	-0.000302425
FKBP8	0.007448681	0.13071131777954348	0.17371685381184832	-0.002211331	0.017107304	0.034138245	4.236591003782509e-12	1.6849153958722846e-11	0.024486466987054537	0.04378366	0.003050175	0.5360107600373143	0.6018567176688026	-0.006609873	0.012709653196826251	-0.026944798	4.5463702236401125e-08	1.0275141617344996e-07	-0.036595126	-0.017289445
USP48	0.007426969	0.13183697479617768	0.17514727023850166	-0.002233044	0.017085596464733014	-0.004895132	0.32061781842940773	0.3832538762492218	-0.014554297	0.004764946	-0.012440039	0.011599179278502816	0.020240706	-0.022097236	-0.00278052	0.003596192	0.465610096	0.5173264625030265	-0.006063872	0.013255584592801638
STMN3	0.007426858	0.1318427369381609	0.17514727023850166	-0.002233155	0.017085485718103536	-0.015320669	0.001879262	0.00351137	-0.024976826	-0.005661654	-0.003283148	0.5053308711904612	0.5721281704345209	-0.012942591	0.006376907	0.005880093	0.232855624	0.2767846208127228	-0.003779975	0.015539062984291403
MAN1A1	0.007400156	0.13323741740558426	0.1769507244535295	-0.002259858	0.01705879	0.13357190919561707	1.1485061751689788e-163	3.7624430817477236e-162	0.1240721445216824	0.14304719065174595	0.010988431929593834	0.025777316572701846	0.041713658	0.00132872	0.020646093519781677	-0.09076119	3.913945456929241e-76	3.1301713121565813e-75	-0.100333077	-0.081172504
RAD52	0.00738635	0.13396301059821444	0.1778152854403757	-0.002273666	0.017044986737695243	-0.00606433	0.2185411357245739	0.27347763807592057	-0.015723262	0.003595734	-0.00266718	0.5884044213624348	0.650198139	-0.012326715	0.006992853	1.7872903338635252e-05	0.9971066679609292	0.9974205525363627	-0.009641982	0.009677724
PPP2R3C	0.007382095	0.13418720908508044	0.17808807799082166	-0.00227792	0.017040733	-0.007625994	0.12179574303145237	0.16213205279405563	-0.017284573	0.002034009	-0.006980895	0.15666196731174706	0.20867102618176397	-0.016639626	0.002679139	0.002872405	0.5600357794873021	0.6095936384850937	-0.006787637	0.012531910005324725
CALCA	0.007375364	0.1345425623191205	0.17848514425106815	-0.002284652	0.017034003	-0.033366283	1.2679261511174448e-11	4.9035050704270186e-11	-0.043012273	-0.023714074	-0.009607691	0.051250083688036366	0.07701246	-0.019265756	5.216664199181855e-05	0.01965766	6.638377473789017e-05	0.000120655	0.009999706	0.029311947
URB1	0.007358444	0.1354389204297746	0.179613116	-0.002301573	0.017017087395620405	-0.004089932	0.4066420367514756	0.47077381868014206	-0.013749242	0.005570142	0.001180642	0.8106849954606399	0.8455426763376674	-0.008479308	0.010840371	-0.002860845	0.5616159215951584	0.6109648043554314	-0.012520352	0.006799196
MYOM2	0.007352738	0.1357422270140489	0.17997644647078276	-0.002307279	0.017011383070864194	0.005848427	0.23538136817416155	0.2919831597663347	-0.003811641	0.015507404440405857	0.006605497	0.18017406028399652	0.23561033150717953	-0.003054551	0.016264312158058344	-0.011283429	0.022055539	0.031121292942706536	-0.020940999	-0.001623753
ZNF214	0.007352027	0.13578007210196455	0.18000158911806813	-0.00230799	0.017010672	-0.001226852	0.8034241583381762	0.8371453165851823	-0.010886576	0.008433101	0.007419905	0.13220482804042277	0.18041286684046604	-0.002240109	0.017078533946101513	-0.007348622	0.13596136362210368	0.16953821836618893	-0.017007268	0.002311395
CHRNA7	0.007349303	0.1359250832577905	0.1801687734561342	-0.002310714	0.017007949	-0.002274704	0.6444262201482316	0.696126363	-0.011934295	0.007385311	-0.009476658	0.054506193	0.081328461	-0.01913476	0.000183212	0.00074743	0.8794651376253864	0.898022832	-0.008912488	0.010407207910657036
HIST1H3J	0.007343876	0.13621436634584666	0.18052711724940307	-0.002316141	0.017002523040394384	-0.003978083	0.4195950664112815	0.4832668561192155	-0.013637413	0.005681988	-0.008826424	0.073316768	0.10639804425532964	-0.018484701	0.0008335	0.001498791	0.7610575031253677	0.7947377782116476	-0.00816118	0.011158482869728235
STRAP	0.007338715	0.13648989421527344	0.18086713393858794	-0.002321302	0.016997364	-0.00536719	0.27616794387548727	0.3358475582300064	-0.015026264	0.004292886	-0.019552453	7.26201497630643e-05	0.000179815	-0.02920679	-0.009894469	0.007080202	0.15084946074323785	0.18642052233151238	-0.002579828	0.01673891
DHX15	0.007324104	0.13727231293896774	0.18187866007604997	-0.002335914	0.016982756	-0.006721179	0.17266473757839063	0.22165539231548584	-0.016379969	0.002938865	-0.02181383	9.575439751453255e-06	2.672209225720254e-05	-0.031467053	-0.012156539	0.008909933	0.070637876	0.092600505	-0.000749984	0.018568188324959885
DNAJC8	0.007320237	0.13747996217883818	0.18210316513142483	-0.002339781	0.01697889	-0.026195466	1.0604049585605321e-07	3.105634552982351e-07	-0.035846248	-0.016539798	-0.042896725	3.072997814257124e-18	1.862357798049152e-17	-0.052534809	-0.03325065	0.030038598616044236	1.0847473192446762e-09	2.6576957017944777e-09	0.020384660497777506	0.039686936
CEP89	0.007317465	0.13762898258042883	0.18224990845106653	-0.002342554	0.016976117866594823	-0.014520789	0.00321545	0.005818694	-0.024177251	-0.004861618	-0.000846326	0.8636635938701213	0.8888378538663355	-0.010506093	0.008813599	0.004390931	0.3729888872948911	0.4241058042202048	-0.005269146	0.014050188
CDC5L	0.007308525	0.13811037231928952	0.18286196934997043	-0.002351494	0.016967179993815067	-0.021860269	9.165796915295633e-06	2.2613235505567615e-05	-0.031513467	-0.012202992	-0.027601775	2.1239318297600362e-08	7.669485656478191e-08	-0.037251696	-0.017946707	0.020662856270022147	2.753905931816944e-05	5.160799144488092e-05	0.011005199806014648	0.030316658
POLR2I	0.00730795	0.1381413844291524	0.18287763057396328	-0.002352069	0.016966605	0.011776329422152359	0.016874597064816466	0.026909590802759346	0.002116717	0.021433744	0.01325279	0.007165846	0.013071567149696107	0.003593396	0.022909709775127633	-0.017785884	0.000307395	0.000526576	-0.027441023	-0.008127428
TRAPPC11	0.007300737	0.13853078484895856	0.1833167645703945	-0.002359283	0.016959393890209902	-0.003130939	0.5252697167419049	0.5859344968055908	-0.012790406	0.006529111	0.003488684	0.4790523672232415	0.5468574083030968	-0.006171377	0.013148093973719218	-0.004424135	0.3693851050458218	0.4205096974446882	-0.014083387	0.005235941
ALAS1	0.007293124	0.1389426941284515	0.18377289701584448	-0.002366896	0.016951782901332407	0.040370727	2.4989546009586874e-16	1.2267010407280725e-15	0.030722855	0.050011077	-0.013593832	0.005811278	0.010763340213390359	-0.023250632	-0.003934495	-0.023277184	2.317079823140316e-06	4.680805669420774e-06	-0.032929632	-0.013620393
ZDHHC15	0.007292941	0.1389525901279982	0.18377289701584448	-0.002367078	0.016951600263426795	0.001491753	0.7621456527857393	0.8028370503564004	-0.008168218	0.011151445	-0.010713898	0.029716917525340437	0.047452491586108946	-0.020371643	-0.001054154	-0.00095411	0.8465039776224412	0.8688960839127611	-0.010613865	0.008705823
TMEM8B	0.007282389	0.13952513564080335	0.18445335155509338	-0.002377631	0.016941050526435464	0.021676439	1.0892320094688667e-05	2.666576462831717e-05	0.012019102090899287	0.031329731	-0.002736566	0.5787389401340088	0.6411526224633941	-0.012396092	0.00692347	-0.016718455	0.000692958	0.001148864	-0.026374049	-0.007059742
C3orf70	0.007276321	0.13985519931747017	0.18483843270392947	-0.0023837	0.016934983898250388	-0.013475327	0.006253279	0.010762322695289575	-0.023132169	-0.003815971	-0.010392011	0.034985376	0.055008344403625176	-0.020049851	-0.000732231	0.00799764	0.10465598038330075	0.1335589639884881	-0.001662341	0.017656129535703054
LMBR1L	0.007269274	0.1402392728796873	0.18526898397478644	-0.002390747	0.016927938410338836	-0.005293059	0.28285533303450805	0.34310470668252513	-0.014952147	0.004367018	-0.009203804	0.061841953080476235	0.091373115	-0.01886198	0.00045609	0.002512042	0.6102804125574945	0.6564146646632738	-0.007147985	0.012171599466592095
ESPL1	0.0072684	0.14028693799876887	0.1853062740671004	-0.002391621	0.016927065	-0.002061751	0.6757186293429425	0.7240222202457312	-0.011721371	0.007598254	-0.00191975	0.6969050576299384	0.7473951979284738	-0.011579389	0.007740246	-0.002663955	0.5888554972751987	0.6379044835823261	-0.012323491	0.006996078
FAM200A	0.007265883	0.1404243956770982	0.1854621451911578	-0.002394139	0.016924548	-0.001140254	0.8170443622934567	0.8497582266794155	-0.010799988	0.008519693	-0.005306606	0.2816251334862778	0.3487588393999363	-0.014965692	0.004353471	-0.001726359	0.7261405448661499	0.7640505313696475	-0.011386022	0.007933627
LZTFL1	0.007262513	0.14060850106670422	0.1856423135361509	-0.002397508	0.016921179	9.197124758955115e-05	0.985112184	0.9867683564791158	-0.00956789	0.009751816	0.019206592239900067	9.725686265941494e-05	0.000237123	0.009548511	0.028861090662825092	-0.013294044	0.006988142	0.010491017	-0.02295095	-0.003634658
IFT46	0.00726236	0.14061689963641028	0.1856423135361509	-0.002397662	0.016921025638086847	0.004005334	0.4164171046349412	0.4801287201844333	-0.005654738	0.013664658025335232	-0.002563486	0.6029862184471875	0.6632361394319878	-0.012223037	0.007096542	-0.006057758	0.21904063949047714	0.26160290857713836	-0.015716691	0.003602306
CDC45	0.007262317	0.14061923277504937	0.1856423135361509	-0.002397704	0.016920983	-0.011505658	0.019569325142376155	0.030845631048656064	-0.021163159	-0.00184601	-0.017535704	0.000373388	0.000837729	-0.027190952	-0.007877186	0.009965241	0.043183528	0.058244921	0.000305417	0.019623204887344946
CAMSAP3	0.007231168	0.1423301256790592	0.18769305410132403	-0.002428854	0.016889842	0.004037693	0.41266185202506744	0.47677923104532394	-0.00562238	0.013697011429198963	0.059012269	4.155827137840858e-33	3.838905048937684e-32	0.049380565	0.068632998	-0.033241457	1.5103918976861654e-11	4.021945799062071e-11	-0.042887539	-0.023589179
SDHC	0.00722897	0.1424514714940491	0.18782709235861275	-0.002431053	0.016887643867342945	0.012264304	0.012830161	0.020911254	0.00260476	0.021921560473227856	0.042852878	3.3242048609246258e-18	2.012040948520283e-17	0.033206771	0.052491002114654926	-0.031098503	2.7605776307253103e-10	6.98237902724977e-10	-0.040746116	-0.021445093
SAMHD1	0.007225742	0.14262977823906053	0.1880361880725991	-0.002434281	0.016884417046521542	-0.004742376	0.3359514364099313	0.3994136711960454	-0.014401569	0.004917702	0.000769685	0.8759048744723927	0.8986225966794361	-0.008890235	0.010429460200303553	-0.002196775	0.6558082518802124	0.7005625353175778	-0.011856377	0.007463236
XRCC1	0.007181349	0.14509967841796395	0.19110738247560793	-0.002478676	0.016840034	-0.012347269	0.012235294725146595	0.020058309	-0.022004498	-0.002687737	-0.005612984	0.25477017559429505	0.31923292375662654	-0.015272009	0.004047088	0.005265509	0.2853683356545681	0.3328540736320809	-0.004394568	0.014924603057295805
PRIM2	0.007177971	0.1452889800272794	0.1913302730487712	-0.002482054	0.016836656680227127	-0.010578576	0.031842336699665894	0.048236611434596365	-0.020236361	-0.000918817	-0.010147928	0.039494231814852856	0.061149668976935564	-0.01980584	-0.000488123	0.006196366	0.2086787703720766	0.2503882590254256	-0.003463694	0.015855270534986643
AP5M1	0.007176188	0.14538895692739837	0.19143548707028848	-0.002483837	0.016834874164198432	0.031876881	9.81695511255776e-11	3.5938952798776163e-10	0.022223871377111973	0.041523948	0.000290236	0.9530425273331492	0.9618202851013034	-0.009369643	0.009950061	-0.02417556	9.296486768008851e-07	1.930793210445063e-06	-0.033827514	-0.014519098
NEK3	0.007165012	0.14601686314872822	0.1921687962240007	-0.002495014	0.0168237	-1.45E-05	0.9976458149772522	0.9976458149772522	-0.009674394	0.009645312	-0.008491662	0.084901481	0.12110815751589811	-0.018150027	0.001168287	-0.00093721	0.8491899877428057	0.8707462787084186	-0.010596967	0.008722722
DOCK7	0.007161686	0.14620413318328118	0.1923494343963869	-0.00249834	0.016820375066450455	-0.038906292	2.8399140042030155e-15	1.3245058807273653e-14	-0.0485479	-0.029257435	-0.014738292	0.002785283	0.005443235	-0.024394672	-0.005079162	0.025425079	2.474161705060952e-07	5.35198174139915e-07	0.015769098503745145	0.035076317
UBN2	0.007160712	0.1462589818720303	0.19239504266400784	-0.002499314	0.016819401726110076	-0.011613382	0.018454848488678354	0.029224264226340654	-0.021270849	-0.001953748	-0.004687845	0.3415377119111799	0.4108359186245721	-0.014347048	0.004972233	0.004425295	0.36925962386556455	0.420417054	-0.005234782	0.014084546200999888
STPG1	0.007153081	0.14668942156317163	0.19288831349133959	-0.002506945	0.016811773	0.002359074	0.6321967309631182	0.685172645	-0.007300945	0.012018653451453302	-8.27E-05	0.9866114468681676	0.9889975733958194	-0.009742554	0.009577152	-0.00608203	0.21719994483165084	0.25959968330994576	-0.015740958	0.003578034
FARSB	0.007152989	0.14669466829038202	0.19288831349133959	-0.002507038	0.01681168	0.009294619	0.059314587	0.084940057	-0.000365267	0.018952770101789695	0.001323092	0.7883572817713449	0.8265050002338317	-0.008336868	0.010982804613919848	-0.010911974	0.026826328995412787	0.037295521994060096	-0.020569658	-0.001252252
ECI2	0.0071506	0.1468295771979018	0.19303907866881778	-0.002509426	0.016809292513852884	0.032871378	2.5280518731015697e-11	9.562399932776307e-11	0.023218898	0.042517731	0.1034182070318548	1.932630776892599e-98	4.013893071049487e-97	0.093852113	0.11296520736370734	-0.070291482	2.70984200319789e-46	1.576139342067449e-45	-0.079897085	-0.060672827
NUP155	0.007140872	0.14738013731945926	0.19370947870762512	-0.002519154	0.016799566703628095	-0.005949837	0.22736046328627713	0.2833238296088993	-0.015608793	0.003710229	-0.003990253	0.41817402758773525	0.4871627770981156	-0.01364958	0.005669818	0.000693025	0.8881789397545498	0.9060470660973914	-0.008966889	0.010352808302688874
FBXW9	0.007139063	0.14748273518187505	0.1937947629946969	-0.002520964	0.016797757352803512	0.004896435	0.3204890413067847	0.3831479847977901	-0.004763644	0.014555599	0.026611924797253172	6.641428365314072e-08	2.3081566389551242e-07	0.016956430637220722	0.036262456	-0.019398138	8.277751603448474e-05	0.000149003	-0.029052547	-0.00974011
GLCE	0.007139011	0.14748568189725436	0.1937947629946969	-0.002521016	0.016797705400614177	-0.016167619	0.001036013	0.00200575	-0.025823439	-0.006508782	0.001433511	0.7711679842893019	0.8116975150966009	-0.008226456	0.011093210130761458	0.004500766	0.36115111987087134	0.412120377	-0.005159311	0.014160003839362695
MRPL34	0.007136823	0.14760977642059753	0.19393109131994987	-0.002523204	0.016795518	0.091150244	8.934654969169722e-77	1.373775255178951e-75	0.081562206	0.10072141228681852	-0.002032264	0.6800976919117769	0.7321706715973991	-0.011691887	0.007627739	-0.059095545	3.3862780102920396e-33	1.6287279652933408e-32	-0.068716171	-0.049463929
NCBP1	0.007136079	0.14765199472929308	0.1939598271674729	-0.002523948	0.016794774500279563	-0.002456539	0.618193634	0.672590723	-0.012116104	0.007203485	0.002142454	0.6637899477250613	0.7180522109410367	-0.007517555	0.011802063	-0.004131058	0.4019398694369304	0.4536490742986106	-0.013790361	0.005529016
HDHD3	0.007135248	0.14769915100310718	0.19399504085321312	-0.002524779	0.016793943933075327	0.006752878	0.17064853126633017	0.21936252003262208	-0.002907165	0.016411660064522014	0.17399611682508043	1.3688147846940654e-278	5.877887992111948e-277	0.16461294135553825	0.18334780317111257	-0.085589588	7.1747795231801025e-68	5.3103395337326025e-67	-0.095170755	-0.075992564
CNKSR2	0.007123416	0.14837202745803907	0.19479831121849422	-0.002536611	0.016782114519599888	-0.004988141	0.3115091982176308	0.3736777635093336	-0.014647289	0.004671937	-0.004113192	0.40397856569556523	0.47380999837300974	-0.013772498	0.005546882	0.000173927	0.9718497958583266	0.9757392421187392	-0.009485942	0.009833764
FTSJ1	0.007105614	0.14938882058602423	0.1960522613775563	-0.002554414	0.016764316411161204	-0.006118515	0.21445402197615293	0.2687865095317731	-0.015777436	0.003541547	-0.010732487	0.029434706390752175	0.047033365	-0.020390226	-0.001072745	0.003795104	0.441300856	0.4930178203994984	-0.005864964	0.013454463708236148
UNK	0.007104481	0.14945370832075133	0.19611042001675466	-0.002555547	0.016763183747993186	-0.002754701	0.5762250634247588	0.6328517891276758	-0.012414224	0.006905335	-0.006810266	0.16704323056838433	0.22052667456147457	-0.016469036	0.002849775	2.2881707370433397e-05	0.9962958293303702	0.9967140456507942	-0.009636974	0.009682733
AGBL5	0.007087683	0.15041835167247378	0.19726759478521014	-0.002572347	0.016746389264402844	0.00788676	0.10955631468098596	0.14757670592819547	-0.001773228	0.017545276699791282	0.010308707	0.03647215	0.057035598	0.000648919	0.019966571999897504	-0.013981671	0.004554696	0.006973967	-0.023638332	-0.004322402
CYTH2	0.007061553	0.15192825507146776	0.1990013816428005	-0.002598477	0.016720266	-0.00849278	0.084860461	0.11724272083867812	-0.018151144	0.001167168	-0.022089204	7.379338465200585e-06	2.0870603040867562e-05	-0.031742284	-0.012432003	0.010278778890429049	0.037019286	0.050400578	0.000618987	0.019936652454026774
PEX6	0.007058317	0.15211609393123873	0.19922004718319808	-0.002601714	0.016717029820510966	0.011348617	0.021299227267748272	0.033390155162546335	0.001688949	0.021006167173263913	0.035189782	9.154164908822573e-13	4.367700404194474e-12	0.025538610129898408	0.044834395	-0.027047837	4.039463515676786e-08	9.155541059188491e-08	-0.036698102	-0.017392528
NFKBIZ	0.007053993	0.1523672937815267	0.199466824	-0.002606038	0.016712706985006865	-0.023291145	2.284988560437906e-06	5.969524786696234e-06	-0.032943586	-0.013634359	0.090102658	4.700623695993727e-75	7.903182662064939e-74	0.080512882	0.099675755	-0.030266396	8.114394527307084e-10	1.9983085256734287e-09	-0.039914579	-0.020612569
ELP3	0.007044162	0.1529396251182035	0.20012918042848135	-0.00261587	0.016702878094923948	0.002754709	0.5762240043053155	0.6328517891276758	-0.006905328	0.012414231852737994	0.003181504	0.5186015218040636	0.5852762291178096	-0.006478548	0.012840962535137803	-0.00769214	0.11859422617318055	0.14958438186146206	-0.017350704	0.001967859
DPCD	0.00704386	0.15295722318282964	0.20012918042848135	-0.002616171	0.016702576	-0.004807047	0.32940306090442373	0.3925249224502339	-0.014466228	0.004853031	0.020127324318680095	4.422577471828997e-05	0.000112638	0.010469506769825403	0.029781387116646296	-0.010584104	0.031753016	0.043648378	-0.020241888	-0.000924346
ATP6V1C2	0.007026258	0.15398612284212404	0.20139246934476177	-0.002633774	0.016684978250178856	0.015352825608976049	0.001838177	0.003440672	0.005693817	0.025008969731316572	0.004957842	0.3144575376931015	0.38275328228145256	-0.004702236	0.014616995	-0.016110031	0.001079769	0.00175566	-0.025765874	-0.006451182
FAM118A	0.007025309	0.15404174677538887	0.20143758189434596	-0.002634723	0.016684029420705324	0.002398511	0.6265144055510603	0.6798590584084528	-0.00726151	0.012058084840084594	-0.021626172	1.1415989416362056e-05	3.152625350700448e-05	-0.031279491	-0.011968819	0.003488567	0.47906713019873015	0.5303003892457612	-0.006171494	0.013147976838873249
NOL10	0.007011518	0.15485171384070978	0.20244122161868985	-0.002648514	0.016670242	-0.010485025	0.033386737	0.050358118	-0.020142838	-0.000825256	0.008632121	0.079872156	0.11479289303939773	-0.001027818	0.018290449057054053	-0.002042097	0.6786362141831914	0.721552424	-0.011701719	0.007617907
AC002454.1	0.007005366	0.15521413078961496	0.20283157077688818	-0.002654667	0.016664091262358155	0.002734852	0.5789768558096403	0.6355079293532875	-0.006925184	0.012394377479474358	0.006975295	0.15699469857293152	0.20902660076756371	-0.002684739	0.016634027540769893	-0.009329576	0.058364864479944274	0.077342888	-0.018987717	0.000330307
SHQ1	0.006993157	0.1559352087839196	0.2036621928123175	-0.002666877	0.016651885	-0.004854966	0.32460468799683373	0.38724270938228206	-0.014514138	0.004805113	-0.000330463	0.9465433391771548	0.9565777220794888	-0.009990284	0.00932942	-0.001490125	0.7623974210044313	0.7957947767566386	-0.011149818	0.008169846
MTFR1	0.006991774	0.15601704996771829	0.2037411694989395	-0.00266826	0.016650502283374925	0.012323180603701809	0.012405442338493408	0.020291880887587106	0.002663645	0.021980417	0.051002091	3.8945089775539883e-25	2.9582752257388187e-24	0.041362616	0.060632071985520654	-0.034576508	2.24936747044867e-12	6.1885195081636855e-12	-0.044221591	-0.02492498
KIF20A	0.006980201	0.1567031847047791	0.20455312334529085	-0.002679833	0.016638932	-0.014731828	0.002797269	0.005087059	-0.024388211	-0.005072697	-0.016333121	0.000919229	0.001946038	-0.025988874	-0.006674321	0.011576916082269404	0.018825730299630285	0.026874167	0.001917277	0.021234395
AIDA	0.006965542	0.15757553661223644	0.20563553600608486	-0.002694493	0.016624276406489537	-0.016261021	0.000968519	0.001884264	-0.025916804	-0.006602205	-0.003401821	0.49006616547280957	0.5577603576232442	-0.013061245	0.006258238	0.006805873	0.16731713645062618	0.20491190413461194	-0.002854167	0.016464644098397856
ZC3HC1	0.006954996	0.15820543005882104	0.20640103527449583	-0.002705039	0.016613732456837026	-0.001699669	0.730207933	0.7736243855407674	-0.011359336	0.007960315	0.012428460825171328	0.011676931023681059	0.020365200045508878	0.00276894	0.022085662	-0.009012696	0.067452077	0.088655818	-0.018670924	0.000647213
RIBC2	0.00695353	0.15829311192692508	0.20648716967698094	-0.002706505	0.016612267249359245	-0.005940367	0.2281011408570338	0.2841725268936361	-0.015599325	0.0037197	0.004280713	0.3851064696822799	0.4545276681294013	-0.005379363	0.013939989446996485	-0.002841343	0.5642866712754075	0.6135201684840853	-0.012500853	0.006818698
DYNC1LI2	0.006951114	0.15843774516156428	0.2066475611746056	-0.002708921	0.016609851698536196	-0.030341207	7.373170515031277e-10	2.5568728453908026e-09	-0.039989339	-0.020687417	-0.021618412	1.1498944748199564e-05	3.1727768533888984e-05	-0.031271735	-0.011961057	0.023402542678465445	2.0437809095062148e-06	4.140111221913036e-06	0.013745797020171948	0.033054923
ZDHHC16	0.006948646	0.1585855606651162	0.2068120587989812	-0.002711389	0.016607384724160543	0.009117701	0.064319879	0.091380239	-0.0005422	0.018775899955727662	-0.011147319	0.023710315810458252	0.038670734	-0.020804932	-0.001487626	-0.005165145	0.29465069435772906	0.34288391959377823	-0.014824258	0.004494933
PLK4	0.006946491	0.15871477478132778	0.20695225659833097	-0.002713544	0.01660523	-0.009666339	0.049846356	0.07262499	-0.019324388	-6.49E-06	-0.009482449	0.054358728	0.081146531	-0.019140549	0.00017742	0.005500723	0.26439573649697357	0.31067232294165525	-0.004159351	0.015159770295443837
DLG1	0.006942143	0.15897564667813524	0.20726406452169904	-0.002717893	0.016600882710235715	-0.024078406	1.027743601466362e-06	2.764525889610279e-06	-0.033730413	-0.014421907	0.001794511	0.715789677	0.7639428834249709	-0.007865479	0.011454165133698546	0.009271133	0.059959839	0.079267389	-0.000388755	0.018929290534400962
TTYH3	0.006937718	0.15924144580917365	0.20758221015983214	-0.002722317	0.016596459241715433	0.001057919	0.8300457589391832	0.8602768232188773	-0.008602022	0.010717662210123139	0.039399079	1.265774974410217e-15	6.983005110562847e-15	0.029750548582091384	0.049040268	-0.022582422	4.593119391602852e-06	9.063590801107427e-06	-0.032235243	-0.012925388
SP4	0.006931732	0.15960162090233365	0.20796640952186257	-0.002728304	0.016590474058123868	-0.006852679	0.16441569849147186	0.2121374029403841	-0.016511439	0.00280736	-0.014881037	0.002532256	0.004983484	-0.024537363	-0.005221934	0.006186217	0.20942524312416178	0.25118908438634047	-0.003473844	0.015845123
CCDC126	0.006923452	0.16010077332310657	0.20858831106863127	-0.002736584	0.016582196292653218	-0.007783676	0.11427315407437706	0.1532160306316507	-0.017442217	0.001876318	-0.017021987	0.000552436	0.001209271	-0.026677453	-0.007363344	0.007701946	0.11812530685924026	0.14907182291357393	-0.001958053	0.017360507077158336
MROH7	0.006923082	0.1601230933002742	0.2085888833604146	-0.002736954	0.016581826602134045	0.005893664	0.23177899806583602	0.288189538	-0.003766403	0.015552632	0.035720996	4.150064765007989e-13	2.0226261454407546e-12	0.026070139	0.045365195	-0.023883302	1.2556813843986899e-06	2.5837277438965487e-06	-0.033535418	-0.014226731
APAF1	0.00691249	0.16076344203953108	0.20939443816953815	-0.002747546	0.016571236919089717	-0.005954053	0.22703130154682716	0.28295063376204777	-0.015613008	0.003706014	0.002385301	0.6284153923526588	0.6859823583302297	-0.00727472	0.012044876344338441	-0.001969244	0.6894927804322015	0.7310716200504803	-0.011628876	0.007690756
STIL	0.00690227	0.16138313547105443	0.21008677187567418	-0.002757767	0.016561019	-0.007443977	0.13095455894839902	0.1732671492651059	-0.017102601	0.002216035	-0.004367136	0.37558476757421955	0.4448868773962519	-0.014026397	0.005292941	0.001922655	0.6964691755417206	0.7374006680379206	-0.007737341	0.011582293422511812
RNASET2	0.006900132	0.1615130414455449	0.21022717423544232	-0.002759906	0.016558881	0.044442533	1.830742374683288e-19	1.007648213502066e-18	0.034797618649096224	0.054079169	0.010265209958931749	0.037269640085449016	0.058120641	0.000605417	0.019923087480812413	-0.036024139	2.6288342040434496e-13	7.49422143156286e-13	-0.0456681	-0.026373463
UTP14A	0.006898702	0.161599915	0.21028282625826053	-0.002761335	0.016557452	-0.005438542	0.26983384024475443	0.32906818460448306	-0.015097602	0.004221533	0.001568819	0.7502571066217782	0.7938069919451068	-0.008091157	0.011228501512760784	-0.001912581	0.6979811604974788	0.7385785773140711	-0.01157222	0.007747415
ABHD16A	0.006897313	0.16168438241033944	0.21036402586567024	-0.002762724	0.016556063	-6.67E-05	0.9891999283862289	0.9906547869845488	-0.009726564	0.009593142	-0.024671671	5.537377499647783e-07	1.753748162928316e-06	-0.034323344	-0.015015397	0.006413117	0.19319501869074474	0.23378117709810478	-0.003246937	0.016071974
STX18-AS1	0.006894466	0.16185757576133708	0.21056062632816955	-0.002765572	0.016553216329394434	0.007156302	0.14650765952290704	0.19179586902387707	-0.002503725	0.016814992212953378	-0.003166286	0.5206037253032798	0.5871882765400103	-0.012825747	0.006493765	-0.007462676	0.12998975165779098	0.1628801659508046	-0.017121295	0.002197336
TMEM14B	0.00687722	0.16290970145275152	0.2118426113694012	-0.002782818	0.016535974132319047	0.021328838261408446	1.504022471878948e-05	3.639971115618688e-05	0.011671389854453422	0.030982307973387434	0.029120954878318395	3.4196643545761558e-09	1.3150326862514923e-08	0.019466578	0.038769901847783145	-0.030306631	7.7071560553805e-10	1.9004738405572247e-09	-0.039954787	-0.020652824
FRMD8	0.00687385	0.16311584533084333	0.2120528233381876	-0.002786188	0.016532605700688208	0.007701612	0.11814125246919817	0.15786943647166612	-0.001958387	0.017360173	0.000547549	0.9115424570058304	0.9281920788973061	-0.009112352	0.010207348497978217	-0.009419676	0.055975072	0.074381148	-0.019077793	0.000240199
ZNF329	0.006857808	0.16410007549216832	0.21330324784112908	-0.00280223	0.016516567276571515	-0.003121407	0.5265316397311035	0.5871360535216529	-0.012780875	0.006538643	0.00034115	0.9448173765936195	0.955542547	-0.009318734	0.010000969750081539	-0.002749897	0.5768905485764438	0.6262238214050603	-0.01240942	0.00691014
ATP9A	0.006854985	0.16427376574781127	0.21349990577694408	-0.002805054	0.016513744453337247	-0.008063736	0.10181871328971381	0.13812975576929584	-0.017722209	0.001596241	-0.026156993	1.1068589411363093e-07	3.767113989950888e-07	-0.035807798	-0.016501309	0.011949805	0.015323980625822516	0.022123808466752392	0.002290216	0.021607164
SNCAIP	0.006837911	0.1653270623992915	0.21478098744241567	-0.002822129	0.016496674	-0.010843198	0.027801223	0.042725948436073996	-0.020500904	-0.001183469	-0.007952329	0.10663707804696142	0.14844790669125046	-0.017610829	0.001707656	0.005610506	0.2549800552134327	0.3008322854393136	-0.004049567	0.015269531049011801
AREL1	0.006827542	0.16596920154552675	0.21555645753862487	-0.002832498	0.016486307478908523	0.013927042490220757	0.004715349	0.008293619	0.004267764	0.023583723	0.001087541	0.8253626243966654	0.8575675093594999	-0.008572402	0.010747281149970433	-0.013406	0.00652567	0.00982768	-0.023062867	-0.003746632
RNF111	0.006822384	0.16628931412775982	0.21591337940342337	-0.002837656	0.016481151	-0.008244333	0.094377761	0.12914890887685224	-0.01790276	0.001415633	-0.013351014	0.006749253	0.01236844	-0.0230079	-0.003691637	0.006426943	0.19223676379475974	0.232739785	-0.003233111	0.016085797
COQ4	0.006814033	0.166808587	0.21655811798966865	-0.002846007	0.016472802	0.004619552	0.34861719717220985	0.4119707128601309	-0.005040527	0.014278767432139265	0.03694581	6.410673743904018e-14	3.2524189888577436e-13	0.027295698892136164	0.046589036	-0.023579279	1.7105155435716877e-06	3.488734419526936e-06	-0.033231563	-0.013922598
LPAR1	0.006809672	0.16708023475633282	0.2168812469951145	-0.002850368	0.016468442	-0.003827718	0.4373856072497422	0.501213727	-0.013487072	0.005832351	-0.014089379	0.004252392	0.008060857	-0.023746	-0.004430128	0.004080342	0.40774319170623163	0.45972984583506876	-0.005579731	0.013739653313759788
DNAJC2	0.006808539	0.1671508860469756	0.2169434168394579	-0.002851502	0.016467309	-0.013428027	0.006437991	0.011064244615517468	-0.023084885	-0.003768663	-0.019710019	6.34723763572842e-05	0.000158274	-0.029364281	-0.01005208	0.012389409637956124	0.011942604636628568	0.017472199202114815	0.002729883	0.022046624204288493
EGR1	0.006802913	0.16750194956147257	0.21736946435740784	-0.002857128	0.016461684102504426	-0.0995365	2.77217350721915e-91	4.921253267098725e-90	-0.109091461	-0.089963147	8.072560957604314e-05	0.9869323937866983	0.9892152780957413	-0.009579135	0.009740571	0.055911765	6.934570744392943e-30	3.1138607115543065e-29	0.046276906	0.065536222
MOV10	0.006778349	0.16904122078009298	0.21912835976293535	-0.002881693	0.016437125665436612	0.001575091	0.7492920725941918	0.7909424568752553	-0.008084885	0.011234773022329713	0.04051575	1.9550452531616857e-16	1.1193661500534745e-15	0.030867978	0.050155973012833595	-0.023284457	2.3003075312637183e-06	4.647908371245661e-06	-0.032936902	-0.013627669
FAN1	0.006758232	0.17030971685551965	0.2206526951323279	-0.002901811	0.016417013108223844	0.0070622	0.15189074322023335	0.19781071791236127	-0.00259783	0.016720912451038714	-0.01559419	0.00155517	0.003164447	-0.02525024	-0.005935231	-0.00182968	0.7104684298926349	0.7500438031192125	-0.01148933	0.007830312
ABHD2	0.006744737	0.1711646246602767	0.22163982163629692	-0.002915306	0.016403521	-0.000652869	0.8946191466921614	0.9141820479597357	-0.010312657	0.009007041	0.019925357823316055	5.27214785025022e-05	0.000133013	0.010267480963677486	0.029579518	-0.01282021	0.009288328	0.013751456400842643	-0.022477279	-0.003160748
ANKRD10	0.006744124	0.17120352569058228	0.22164202364640528	-0.002915919	0.016402908693760977	-0.028767485	5.2738688316328194e-09	1.7083177564375014e-08	-0.038416663	-0.019112944	-0.030701305	4.6348218725790043e-10	1.8753716855388646e-09	-0.040349191	-0.021047694	0.026592934312412886	6.785682899936904e-08	1.517071179294055e-07	0.016937432	0.036243477052495615
ALK	0.006731749	0.17199043870701725	0.22258822321395538	-0.002928294	0.016390536671777464	0.007149276	0.14690444250208567	0.19224218589628472	-0.00251075	0.016807968359474578	-0.003697092	0.45318706185708246	0.5215782036319652	-0.013356468	0.005962974	-0.007118215	0.1486685701277597	0.18386838077684653	-0.016776914	0.002541813
DHX8	0.006720701	0.17269530659519106	0.22340946638240686	-0.002939343	0.01637949	-0.016863585	0.000622071	0.00123778	-0.026519118	-0.007204906	-0.023266327	2.3423331650203385e-06	6.951887316979728e-06	-0.032918782	-0.013609533	0.016101958	0.001086038	0.00176495	0.006443107	0.025757804444359277
RSF1	0.006710067	0.1733757492627226	0.2241984560121452	-0.002949977	0.016368859014161293	-0.03243791	4.589163171768515e-11	1.7129401925007537e-10	-0.042084576	-0.022785196	-0.039220563	1.6981963881968938e-15	9.287955346345949e-15	-0.048861904	-0.029571914	0.032603850575940965	3.655892608665943e-11	9.571992375284932e-11	0.022951226	0.042250396984316776
MUTYH	0.0067077	0.17352748864962197	0.22433078753807656	-0.002952345	0.016366492	0.000348387	0.9436485932340303	0.9535512019609933	-0.009311497	0.010008206590338544	-0.009148918	0.063412184	0.093461403	-0.018807109	0.00051098	-0.000567728	0.9082967207678171	0.9222273553178826	-0.010227525	0.009092175
RAD54B	0.006707369	0.17354867912444294	0.22433078753807656	-0.002952675	0.016366162068313695	-0.005221447	0.2894188767486868	0.35031032174041865	-0.014880549	0.00443863	-0.005390688	0.27407084074701515	0.34046355549143803	-0.015049757	0.004269388	0.001153343	0.8149821345898501	0.8416449668557081	-0.008506605	0.010813075421482079
TTC1	0.0067019	0.17389969562582475	0.22466266410096045	-0.002958145	0.016360693921421907	-0.000508282	0.9178628135240989	0.9328343498214536	-0.010168085	0.009151616	0.000788599	0.8728810299742726	0.8963126457439378	-0.008871322	0.010448372080544728	-0.004431131	0.3686285767315465	0.4197487126113035	-0.014090381	0.005228945
ZNF280C	0.006696289	0.17426037828376406	0.22509812820855324	-0.002963756	0.016355084	-0.009040348	0.06661532	0.094346136	-0.018698568	0.000619559	-0.00552406	0.262374414	0.32751280413787726	-0.015183103	0.004136014	0.003537212	0.4729585155177375	0.5243299835365265	-0.00612285	0.013196614664529932
MAT2B	0.006685281	0.17496953457383957	0.22598354871865772	-0.002974764	0.016344078618601925	-0.027022906	4.156838524278827e-08	1.260004504036568e-07	-0.036673186	-0.017367586	-0.001297494	0.7923573307607426	0.8298772175502261	-0.01095721	0.008362464	0.012591701326768416	0.010622275809131389	0.015622054194453802	0.002932205	0.022248848214303868
ZNF549	0.0066749	0.17564031468410302	0.22666564503635495	-0.002985146	0.0163337	0.000239408	0.9612588117057301	0.967904848	-0.009420466	0.009899239	0.01230774	0.012515606	0.021661450725734076	0.002648202	0.021964981575875245	-0.009952702	0.043447080111144884	0.058566319951858625	-0.01961067	-0.000292877
AP4M1	0.006671078	0.17588770862912761	0.22692347088394552	-0.002988967	0.016329879120385044	-0.007286942	0.13927790597285158	0.18317312526098356	-0.016945602	0.002373079	-0.01428042	0.003760608	0.007180027	-0.023936971	-0.004621204	0.006355412	0.1972322574212768	0.23788146634577834	-0.003304644	0.016014282412539174
MAML3	0.006665204	0.17626849098201836	0.2273728314587537	-0.002994841	0.016324007	-0.012625109	0.010417185967825026	0.0172843	-0.022282245	-0.002965618	-0.008373992	0.089309313	0.12673201589885655	-0.018032387	0.001285965	0.006990777	0.15607607861494552	0.19238081942542998	-0.002669257	0.016649505350783148
ZNF440	0.00666497	0.17628370893859735	0.2273728314587537	-0.002995076	0.016323772	0.003306648	0.5022883304421488	0.5635963575923969	-0.006353408	0.012966087123037906	-0.001065729	0.8288103113480825	0.8602671635586693	-0.010725472	0.008594212	-0.005903489	0.23100182125301594	0.2748238167077752	-0.015562454	0.003756578
CDC42SE2	0.006660922	0.17654648432421127	0.22763454177449124	-0.002999124	0.016319725219610413	0.001054957	0.8305143351635318	0.8604199686241031	-0.008604984	0.010714700772547554	-0.006718144	0.1728586958155689	0.22696411318730883	-0.016376935	0.0029419	-0.002038738	0.6791352851084285	0.7219220197300009	-0.011698361	0.007621265
KANK4	0.006648123	0.17737931778198468	0.22866220911638402	-0.003011924	0.016306928846216942	-0.009617104	0.051022577	0.07421395	-0.019275167	4.275261690245212e-05	0.04033268	2.6647908787770607e-16	1.517529955040724e-15	0.030684782160373878	0.049973063444527024	-0.016326021	0.000923978	0.001513956	-0.025981776	-0.006667219
IRAK1BP1	0.006644495	0.17761591471893157	0.22893625135418805	-0.003015552	0.016303301730071967	-0.008967293	0.068844757	0.09705665	-0.018625533	0.00069262	-0.002481413	0.614641677	0.6735311922040937	-0.012140975	0.007178612	0.002183638	0.6577349389521736	0.7023845830660996	-0.007476372	0.011843241641215281
ELP2	0.006632794	0.17838062858006465	0.22982869742583542	-0.003027253	0.016291602936152148	-0.009402823	0.056415786	0.081215899	-0.019060945	0.000257054	-0.00629237	0.2017131823402709	0.2597152575972181	-0.015951254	0.003367688	0.004138039	0.40114492700206617	0.4528258838496977	-0.005522035	0.013797340915094427
PNPT1	0.006622792	0.17903617092820745	0.2306140734790457	-0.003037255	0.016281603945549134	0.001665778	0.7353838550740591	0.7785024198135486	-0.007994204	0.011325448391283167	-0.002153384	0.6621808503353559	0.7168487447475526	-0.011812991	0.007506625	-0.004399956	0.3720071922760029	0.4230904991609563	-0.014059212	0.00526012
SOX6	0.006622756	0.17903857734379702	0.2306140734790457	-0.003037292	0.016281567290680386	0.040775712786708496	1.256412892643863e-16	6.247983362323394e-16	0.031128121	0.050415708	-0.002983286	0.5449894005190463	0.610149159	-0.012642774	0.00667676	-0.027767692	1.7477413517621302e-08	4.034193294515348e-08	-0.037417508	-0.018112697
BRINP3	0.00661646	0.17945213962704487	0.23111554269989446	-0.003043587	0.016275273	0.10286904139108756	2.0685053741215476e-97	3.904764699307072e-96	0.093301902	0.11241718555666025	-0.005792231	0.23991141969673935	0.30292391575748556	-0.01545122	0.003867838	-0.064206801	6.788718716933518e-39	3.5696004152524667e-38	-0.073820868	-0.0545808
TEX10	0.006616081	0.1794771086455682	0.23111647666057028	-0.003043967	0.016274894	-0.007581977	0.12396335132006146	0.1647716994052072	-0.017240567	0.002078029	0.000163479	0.9735402753366379	0.9788798064322507	-0.00949639	0.009823316	0.000193666	0.9686565640559528	0.973148174	-0.009466204	0.009853501
USP8	0.006612884	0.17968741488008444	0.23132479757621133	-0.003047164	0.016271697	-0.007576525	0.12423390277909295	0.1650852795083765	-0.017235117	0.002083481	0.008102642	0.10017743256934149	0.14058464076012547	-0.001557333	0.017761105397040153	-0.003312309	0.5015568709811824	0.5521817358890879	-0.012971747	0.006347747
PRPSAP1	0.006610698	0.1798312817170188	0.23141625386181697	-0.003049349	0.016269512585142944	0.007146638	0.1470536519087245	0.1923521492379076	-0.002513389	0.016805331	-0.020573595	2.9824981978212748e-05	7.755634293461595e-05	-0.03022744	-0.010915911	0.000413952	0.9330664882049245	0.9439587002077412	-0.009245938	0.010073764646865286
MLLT6	0.006608901	0.17994966421230396	0.2315060929738048	-0.003051147	0.016267715726306576	0.00055346	0.9105915041224555	0.9270257164458958	-0.009106441	0.010213258921480084	-0.007012276	0.15480713545114957	0.2066913756660797	-0.016671	0.002647756	-0.00157059	0.74998448	0.7854116274388953	-0.011230273	0.008089386
FASTKD1	0.006602775	0.18035359959820751	0.23199444946292164	-0.003057273	0.016261591229830438	0.026541052	7.195436339952704e-08	2.136222193359362e-07	0.016885527587422438	0.036191626	-0.003098388	0.5295854634402826	0.5954167027923356	-0.012757859	0.006561661	-0.019065614	0.000109407	0.00019495	-0.028720177	-0.009407493
ANLN	0.006594318	0.1809123579352072	0.2326504125450331	-0.00306573	0.016253136068218647	-0.019074583	0.000108594	0.000238256	-0.028729142	-0.009416465	-0.011677807	0.01781521	0.029868519054367156	-0.021335253	-0.002018181	0.012410252628763887	0.011800145883930559	0.017279691353534566	0.002750729	0.022067460258372352
ZNF212	0.006582624	0.18168710945551414	0.23352072461095003	-0.003077425	0.016241445	-0.000252773	0.9590980350552362	0.9664991086872692	-0.009912602	0.009407103	-0.010334357	0.036008722	0.056384879	-0.019992215	-0.000674572	0.000402593	0.934898949	0.94523401	-0.009257296	0.010062407306180077
EML6	0.006581388	0.18176916082382166	0.23356320395383365	-0.003078661	0.016240208	0.006141741	0.21271916642918087	0.26685771990648527	-0.003518321	0.015800656	0.09887024	4.396004707002278e-90	8.398219012395333e-89	0.089295671	0.10842653780877218	-0.051689281	8.947589807488345e-26	3.679783159395444e-25	-0.061318517	-0.042050424
CHCHD1	0.006580412	0.18183392360414297	0.23361493176796427	-0.003079637	0.016239233140571508	0.029339260946280026	2.6103024147445804e-09	8.643283403876376e-09	0.019684986822875554	0.038988064327527265	0.005084196	0.30228322027647336	0.3702037434346892	-0.004575882	0.014743324732124393	-0.024361489	7.664593356794335e-07	1.6012835518369579e-06	-0.034013338	-0.014705096
RBM6	0.006564259	0.1829087836343095	0.23490090723236867	-0.00309579	0.016223083	-0.017343583	0.000432817	0.000881823	-0.026998913	-0.007685017	-0.019910727	5.339351908004168e-05	0.000134549	-0.029564894	-0.010252846	0.015014161	0.002315409	0.003655647	0.005355085	0.024670436262089496
WDR75	0.006563337	0.1829703080777022	0.23494826871022834	-0.003096713	0.016222161189582543	-0.003393486	0.4911301133087109	0.5528330818481452	-0.013052911	0.006266572	0.003610323	0.4638589998207656	0.5321901366339341	-0.006049742	0.013269712833055319	-0.003835341	0.4364734030712589	0.4882840503052664	-0.013494694	0.005824728
SOCS6	0.006555222	0.18351216202192733	0.23551715677908364	-0.003104828	0.016214049	-0.009583112	0.051848146428530625	0.075311348	-0.019241184	7.674816521908375e-05	0.010008125293826447	0.042292307	0.064954496	0.000348306	0.019666077	-0.002898243	0.5565115891305672	0.6061728723927898	-0.012557745	0.006761799
PRRC1	0.006554023	0.18359232965033623	0.23558832663301324	-0.003106027	0.01621285	-0.009902579	0.044514268	0.065486808	-0.019560561	-0.000242749	-0.000214377	0.9653067892418833	0.9714903872903266	-0.009874209	0.009445496	0.001809645	0.713498076	0.7527420491384438	-0.007850345	0.011469297505349765
EIF2B5	0.006549094	0.1839221669158735	0.23597981389085085	-0.003110956	0.016207921747473014	0.010761911	0.028992713	0.044413873688009434	0.001102172	0.020419641	0.003151037	0.522614101	0.5889716907375999	-0.006509014	0.012810500168566101	-0.01221362	0.013206042001571322	0.019249724526143642	-0.021870892	-0.002554068
USH1C	0.006540828	0.18447628913781167	0.23661631608864775	-0.003119222	0.016199657407776312	0.049491891	9.214789280596871e-24	5.840730466218748e-23	0.03985109	0.059123478	0.27486417078067454	0	0	0.2659103488786216	0.2837705711579575	-0.155668817	1.6563508939539023e-222	3.0960770729534416e-221	-0.165080433	-0.146228854
ZNF615	0.006540805	0.18447779562453548	0.23661631608864775	-0.003119245	0.016199635	0.006322607	0.19955480424441963	0.2522349441609722	-0.00333745	0.015981484	-0.003568152	0.4690957100348153	0.5371638923437712	-0.013227549	0.006091911	-0.006547588	0.18402301724986037	0.2235330198461313	-0.016206416	0.003112462
CCDC43	0.006534778	0.1848826546965494	0.2370526358066181	-0.003125273	0.016193608423767197	0.007462654	0.12999088823643723	0.17211154688304944	-0.002197358	0.017121272	0.012294527509535448	0.012610558136487414	0.021805995050813445	0.002634987	0.021951773547424246	-0.014238785	0.003863154	0.005957207	-0.023895351	-0.004579561
PRELID1	0.006520927	0.1858154269453708	0.23815252286504704	-0.003139124	0.016179761	-0.002308817	0.6394696986286068	0.6917912661173977	-0.011968403	0.0073512	0.10081166084456009	1.3264821907902765e-93	2.639948794322277e-92	0.09124066	0.11036403859614101	-0.047378292	6.592109372179258e-22	2.4663492403840214e-21	-0.057012053	-0.03773571
DDX50	0.006518946	0.1859491127644095	0.2382918257807657	-0.003141105	0.016177780222499383	-0.023627628	1.6288631177929144e-06	4.3037561258092715e-06	-0.033279885	-0.013970964	-0.030436787	6.521685356456499e-10	2.614433410559285e-09	-0.040084855	-0.020783045	0.023504604	1.8444084497208525e-06	3.7505856977791994e-06	0.013847894995019414	0.033156929
EFCAB7	0.00651783	0.18602444766000203	0.2383563252073655	-0.003142221	0.016176664654487555	0.002686584	0.585693895	0.6416986435067145	-0.00697345	0.012346117011869938	-0.007502131	0.1279720484351013	0.1752812554212386	-0.01716074	0.002157879	-0.002589372	0.5993308377830169	0.6470465318896376	-0.012248919	0.007070658
PDK4	0.006515203	0.1862019068772266	0.23851958858648226	-0.003144848	0.016174038136510572	0.004161162	0.3985187739814564	0.46279442957305683	-0.005498913	0.013820459164735472	0.045336955104867765	3.423166789513933e-20	2.2275118774359266e-19	0.035692734	0.054972733	-0.026809687	5.305256312839164e-08	1.193369712843222e-07	-0.036460098	-0.017154276
BRK1	0.006500099	0.1872245755263956	0.23970076262330503	-0.003159952	0.016158937870823464	0.008019415	0.1037143978698802	0.1402623570568262	-0.001640565	0.017677899133005503	0.005690932	0.24823184445047697	0.3121723471623275	-0.003969139	0.015349941	-0.011638552	0.018202597167491598	0.026035312647816566	-0.021296011	-0.001978921
PYURF	0.006493162	0.18769572909138776	0.24027170477080695	-0.00316689	0.016152002	-0.007718564	0.11733390560865174	0.15690056419796286	-0.017377121	0.001941434	-0.022946336	3.2173011975240983e-06	9.434085760591157e-06	-0.032598963	-0.013289428	0.010559932619987972	0.032145132	0.044130119	0.000900171	0.020217723366244618
LETMD1	0.006488622	0.1880044847623067	0.24063463389353784	-0.00317143	0.016147463	0.021724361841135794	1.0414474754012354e-05	2.55813418783818e-05	0.012067041	0.03137763	0.011212919409492449	0.022899783250966442	0.037477019	0.001553235	0.020870512	-0.022385895	5.554646244701118e-06	1.0897806678480296e-05	-0.03203882	-0.012728794
COG5	0.006486892	0.1881222150096058	0.24075299713875314	-0.003173159	0.016145733835713084	-0.009081292	0.065392052	0.09279286	-0.018739501	0.000578612	-0.010109945	0.040238438	0.062150523526670214	-0.019767868	-0.000450136	0.005723671	0.24552093732493052	0.29046302997251955	-0.003936399	0.015382673927069558
GLOD4	0.00647302	0.1890684774115272	0.241710726	-0.003187032	0.016131864800418987	-0.007834406	0.11193226972597055	0.15039469024632518	-0.017492936	0.001825585	0.004805757	0.3295328228171476	0.39855828468864096	-0.004854321	0.014464939	-0.001608469	0.7441632035897777	0.7801724205236282	-0.011268147	0.008051509
ZNF532	0.006457139	0.1901561283929597	0.24299710080027948	-0.003202914	0.016115986542866223	-0.019190543	9.857291645070359e-05	0.00021707	-0.028845049	-0.009532457	-0.026007114	1.3073331607674396e-07	4.421002845546648e-07	-0.035658009	-0.016351369	0.018896562251725667	0.000125866	0.000222943	0.009238396	0.028551203675274778
CHERP	0.006445392	0.19096358457137697	0.24393083903509805	-0.003214662	0.016104242	-0.00306516	0.5340094892672557	0.5938768620140864	-0.012724636	0.006594888	-0.002873567	0.5598769982130883	0.6237358214286983	-0.012533072	0.006786474	-0.001094594	0.8242484475469698	0.8495578387355674	-0.010754334	0.008565349
RBM14	0.006438813	0.19141689245384164	0.244420149	-0.003221241	0.016097664540786604	-0.005290072	0.283127077	0.3433032848754585	-0.014949161	0.004370005	-0.003218072	0.5138065449733662	0.5806208858737671	-0.012877525	0.006441981	0.00041197	0.9333861432017327	0.9439815513624145	-0.00924792	0.010071783312741753
PLD2	0.00643263	0.19184363035891228	0.24489091165124674	-0.003227424	0.016091483105950422	-0.010179818	0.038878468924133706	0.057946911234172394	-0.01983772	-0.000520016	0.003146042	0.5232734215432773	0.5893626568492512	-0.006514009	0.012805506	0.000573953	0.9072957655266946	0.9214073221227207	-0.009085951	0.010233749018294243
PTPN2	0.006425794	0.19231627563643727	0.2454285215049741	-0.00323426	0.016084648	-0.011544887	0.019156849	0.030260520391195964	-0.021202376	-0.001885244	-0.017560561	0.000366282	0.000822948	-0.027215797	-0.007902048	0.010548524782595707	0.032331626593596924	0.044366978	0.000888762	0.020206319
HACE1	0.006418173	0.19284421150036635	0.24600346155934594	-0.003241882	0.016077028909806192	0.010253442584130827	0.03748792	0.056058406902781535	0.000593648	0.019911323535871505	0.004314651	0.3813498287110695	0.45098721214522086	-0.005345425	0.013973921855581153	-0.012333041	0.012335539093062122	0.018027701084495047	-0.021990275	-0.002673507
LIAS	0.006409325	0.19345845756119173	0.24668799838561273	-0.00325073	0.016068182912029903	0.000758074	0.8777620638184817	0.9006248793866738	-0.008901845	0.010417850502839688	0.014883453130955581	0.002528159	0.004977477	0.005224351	0.024539778102300444	-0.011230768	0.022683461604751883	0.031912845	-0.020888355	-0.001571085
THADA	0.006407297	0.1935994209198827	0.24683473045730128	-0.003252757	0.016066155754411126	-0.003064508	0.5340965087114968	0.5939043529157471	-0.012723984	0.00659554	0.006380329	0.19548146348236484	0.2528870662745805	-0.003279726	0.016039193798270866	-0.005155502	0.29555307658344887	0.3438081121500937	-0.014814617	0.004504576
WDR59	0.006406378	0.19366332497498095	0.2468831876152037	-0.003253676	0.016065237	-0.005868704	0.23376183362181802	0.29020075008683305	-0.015527676	0.003791364	0.010476019896341256	0.033538733	0.053048737181110105	0.000816249	0.020133836	-0.00526133	0.28575089819168054	0.33325951950835464	-0.014920424	0.004398747
PIP4K2C	0.006400776	0.19405327988819965	0.2473141600500277	-0.003259278	0.016059636	0.045306383	3.6270540071107736e-20	2.053248565901841e-19	0.035662137	0.05494219	-0.004062022	0.4098516504893359	0.4794007097073422	-0.013721337	0.00559805	-0.029895983	1.299555877309989e-09	3.1684568231192137e-09	-0.039544416	-0.020241976
CYB5R4	0.006397757	0.19426366603234668	0.24748303197733007	-0.003262298	0.016056617973833964	-0.004350763	0.3773774462036702	0.4410911224447754	-0.014010027	0.005309314	-0.007109901	0.14914349905960947	0.20030783	-0.016768602	0.002550128	0.001586793	0.747492723	0.7832323733839321	-0.008073184	0.011246473353557917
INCENP	0.006375327	0.19583201584998533	0.24938105892304438	-0.003284728	0.016034192872113353	-0.015649999	0.001495721	0.002836424	-0.025306026	-0.005991051	-0.012872245	0.009006308	0.016123404812850416	-0.022529297	-0.003212791	0.011002872595910353	0.025583224	0.035697434	0.001343162	0.020660529771703864
ATG4B	0.006372987	0.19599618854216605	0.24955678714738466	-0.003287069	0.016031853065166142	0.000942143	0.8484057866549994	0.8761818567504512	-0.00871779	0.010601899455124887	-0.009895461	0.044667583813294255	0.068130572	-0.019553445	-0.000235631	-0.000378948	0.938714712	0.948565545	-0.010038765	0.009280939
RAD1	0.006365131	0.19654804911536727	0.25019262280902604	-0.003294925	0.016023998	-0.001595279	0.7461887096789369	0.7881902459134965	-0.011254958	0.008064699	-0.002430633	0.6219023628531535	0.6800407461664502	-0.012090202	0.00722939	-0.00212975	0.6656622343808785	0.7098163400842186	-0.01178936	0.007530258
HEATR6	0.006364474	0.19659424351657884	0.2502180138108873	-0.003295582	0.016023341644159105	0.005360831	0.27673733380394294	0.33645415165833287	-0.004299245	0.015019905831208394	-0.010254912	0.037460611	0.058380252654276404	-0.019912792	-0.000595117	-0.00289636	0.5567680289233276	0.606382911	-0.012555862	0.006763682
UHRF2	0.006342575	0.19813878314444722	0.2520156130374937	-0.003317482	0.016001447364606614	-0.020885274	2.2545669816008487e-05	5.363810091240552e-05	-0.030538966	-0.011227686	-0.014078401	0.004282349	0.008114417	-0.023735026	-0.004419148	0.014734010582821025	0.002793217	0.004368784	0.00507488	0.024390392241466552
TADA1	0.006332512	0.19885146220905858	0.2528883390126675	-0.003327545	0.015991387016719375	-0.006065011	0.21848937660875178	0.27344876292651055	-0.015723943	0.003595052	0.003697911	0.4530870198232677	0.521526028	-0.005962155	0.013357286773514618	-0.002101459	0.6698390584967717	0.713489856	-0.011761073	0.007558548
BUD13	0.006327689	0.1991936926846224	0.25325599791444453	-0.003332367	0.015986565374109057	-0.012291994	0.012628835363048964	0.020611314418069814	-0.021949241	-0.002632454	-0.015665043	0.001480057	0.003021281	-0.025321065	-0.006006099	0.010229072390473562	0.037943439059576804	0.05159247	0.000569276	0.01988696
STAM	0.006325349	0.19935990665919467	0.2533997320242804	-0.003334708	0.015984225789670757	-0.008221601	0.095289648	0.13020453426524284	-0.017880034	0.001438366	-0.006946873	0.15869183252113161	0.21093268815169378	-0.016605612	0.002713162	0.003911436	0.42742746305786117	0.4793724712153636	-0.005748635	0.013570776102449375
RNF10	0.006316629	0.19998021176404013	0.25412041572202004	-0.003343428	0.015975507097865917	0.029651769	1.7673925465023857e-09	5.934678811485468e-09	0.019997644	0.039300365	-0.009362889	0.057471577	0.085458828	-0.019021022	0.000296991	-0.018000215	0.000259713	0.000448116	-0.02765526	-0.008341813
DNAL1	0.006313701	0.20018879789645982	0.25431767195455107	-0.003346356	0.015972579754864668	-0.01005801	0.041275238032232237	0.061203429	-0.019715947	-0.000398195	0.016803971881018794	0.00065033	0.001408414	0.007145279	0.02645953	-0.005451735	0.26867362449785515	0.3151753902844283	-0.015110793	0.00420834
RABL2A	0.006312387	0.20028247350999928	0.25440277414667867	-0.003347671	0.015971266	-0.005738698	0.2442836268555758	0.30173047613555376	-0.015397698	0.003921372	-0.005193876	0.2919729651679349	0.3596560636963333	-0.014852984	0.004466201	0.001639453	0.7394123694851933	0.7758743113156134	-0.008020527	0.011299128
ZBTB17	0.006308387	0.20056776684018862	0.25469728537198855	-0.003351671	0.015967266915132464	0.002273726	0.6445685617680668	0.6962012349121891	-0.007386289	0.011933317	-0.010779532	0.028730755042673688	0.046001056	-0.020437257	-0.001119796	-0.000754485	0.8783362548444857	0.897158418	-0.010414262	0.008905433
UBE3B	0.006302373	0.20099724566917598	0.25514071144663847	-0.003357684	0.015961254815569956	0.003092154	0.530414123	0.5906363543921722	-0.006567896	0.012751625791931122	0.003895638	0.429296445	0.4989007694494091	-0.005764432	0.013554980745711665	-0.007725997	0.1169812644473835	0.1477454152062675	-0.017384553	0.001934
APPL2	0.006301898	0.20103123967672176	0.25514988787620674	-0.00335816	0.015960779	-0.014845746	0.002592776	0.00473686	-0.024502085	-0.005186636	0.004174619	0.39699506503859827	0.46711354665674615	-0.005485455	0.013833914561668109	0.003037077	0.5377630463021598	0.588232528	-0.006622971	0.012696557216129358
SRA1	0.006300421	0.2011368338324515	0.25523617438993873	-0.003359637	0.015959302795820564	0.016696898	0.000704106	0.001391009	0.00703818	0.026352501125164966	-0.002777999	0.5730031455750562	0.635758728	-0.012437519	0.006882039	-0.013034675	0.008174504	0.012164775346357938	-0.022691671	-0.003375247
MAPT	0.006300008	0.20116637742057608	0.25523617438993873	-0.00336005	0.015958889781002582	-0.01693067	0.000591639	0.001182657	-0.026586175	-0.007272006	0.00868629	0.07799843	0.11232009521545483	-0.000973645	0.018344603961584407	0.002310646	0.639204439	0.6845031620400095	-0.007349372	0.011970231554742255
TULP3	0.006299824	0.2011795462463023	0.25523617438993873	-0.003360234	0.015958705697099937	-0.003576091	0.4681073248203176	0.5308668959686043	-0.013235487	0.006083972	0.013136544386885215	0.007688587	0.013955692630966339	0.003477133	0.022793505061051905	-0.007757409	0.11550024798280673	0.14608781531379814	-0.017415957	0.001902587
NMNAT2	0.006296524	0.20141563415665742	0.25544669564894623	-0.003363533	0.015955406970116045	-0.011787425	0.016771447132105866	0.026758528118889575	-0.021444836	-0.002127814	0.00592342	0.22943087042807364	0.2915441865890197	-0.003736647	0.015582381523647564	0.000412126	0.9333609838532237	0.9439815513624145	-0.009247764	0.010071939256819474
CLDN10-AS1	0.006296381	0.20142586921148942	0.25544669564894623	-0.003363676	0.015955264	0.053391456	2.15319629851323e-27	1.5026662015905288e-26	0.043754169	0.063018807	-0.004474315	0.3639801714057833	0.4335430104512638	-0.014133558	0.005185762	-0.034552217	2.330175229028326e-12	6.397914878550413e-12	-0.044197319	-0.024900675
AVIL	0.006288689	0.20197711325120493	0.2561117079840033	-0.003371369	0.015947573	-0.005491026	0.26523873929205455	0.32383720564435914	-0.015150076	0.004169048	0.001663301	0.7357625458413755	0.781681082	-0.007996681	0.011322972	-0.001522636	0.7573746168489732	0.7915855961431051	-0.011182324	0.008137337
ZNF622	0.006287182	0.20208524488736335	0.25618213030816794	-0.003372876	0.015946066178969473	-0.002033964	0.6798448899834102	0.7277890327020606	-0.011693587	0.007626039	-0.007933037	0.10748949730646772	0.14952537251168202	-0.017591542	0.001726948	0.000616959	0.9003843238533249	0.9154611518018074	-0.009042948	0.010276751115951046
LRSAM1	0.006287046	0.202094969	0.25618213030816794	-0.003373012	0.015945930701727423	0.018574070743342816	0.000163932	0.000351419	0.008915817	0.028228858946181937	0.001283088	0.7946108246092694	0.8316891733640936	-0.008376869	0.010942805578391468	-0.015958248	0.001203415	0.001948171	-0.025614153	-0.006299366
ARMC9	0.006277542	0.20277781828153063	0.25692197523628807	-0.003382516	0.015936428768934176	-0.00904751	0.066399982	0.094125059	-0.018705729	0.000612396	0.0016947	0.7309660994821575	0.777538476	-0.007965284	0.011354367075994949	0.000629093	0.8984357108226702	0.9141624112789535	-0.009030815	0.010288883478796921
ZNF266	0.006272916	0.20311077296722813	0.2573096343782838	-0.003387142	0.015931804	-0.005968121	0.22593523941856686	0.28191631379282694	-0.015627074	0.003691944	-0.006167967	0.2107723327908222	0.2698848419737956	-0.015826877	0.003492094	0.002234594	0.6502742920511949	0.6950403437744187	-0.007425419	0.011894190713568122
SPATA5	0.006272518	0.20313943727479122	0.2573117533272103	-0.00338754	0.015931406234784853	0.000227849	0.9631279450186622	0.968836163	-0.009432024	0.009887681	0.007998763	0.10460728405710719	0.14608386333061632	-0.001661219	0.017657251583367256	-0.007779765	0.11445522023676445	0.14491985848280986	-0.017438307	0.00188023
RINT1	0.006260422	0.20401211727722746	0.25831418701073305	-0.003399637	0.015919312315628036	-0.008961025	0.069038866	0.097315912	-0.018619266	0.000698889	-0.000968865	0.8441604884808303	0.873102087	-0.010628618	0.00869107	0.001763677	0.7204662966145056	0.7587500227160938	-0.00789631	0.011423335752596507
CDH20	0.006260038	0.20403983789545044	0.2583149767141207	-0.00340002	0.015918928770618027	0.001270138	0.7966380622049762	0.8317107268645316	-0.008389818	0.010929857159103249	-0.007010451	0.15491454545125366	0.20677686387381702	-0.016669175	0.002649582	-0.001777851	0.7183152678398634	0.7569378644302476	-0.011437507	0.007882138
UNC13B	0.006257772	0.20420365287660625	0.2584880391545196	-0.003402287	0.015916662985192967	0.015047702063280736	0.002263525	0.004180199	0.005388632	0.024703964233444394	-0.007033996	0.15353313243114886	0.20524910271576807	-0.016692715	0.002626035	-0.010126926	0.039904282860985615	0.054112023970665134	-0.019784843	-0.000467118
ANKRD27	0.006239544	0.20552474943779653	0.25995322228877726	-0.003420516	0.015898438554300058	0.006972639	0.1571527078803495	0.20368956685565898	-0.002687395	0.016631372170231255	0.006456684	0.1901873052656614	0.2470439543667462	-0.003203368	0.016115532389470905	-0.011170618	0.023419636499575843	0.032875776	-0.020828224	-0.001510928
SUPT16H	0.006232756	0.20601830158654744	0.2605083524372671	-0.003427304	0.015891652	-0.053360239	2.3080002105781338e-27	1.6095220195641073e-26	-0.062987625	-0.043722923	-0.052079012	3.852024120437059e-26	2.9806287289063704e-25	-0.061707822	-0.04244051	0.051290644	2.1050938080447077e-25	8.583344427754575e-25	0.041651427	0.060920313
RRAD	0.006227803	0.20637890310540197	0.26092971927106057	-0.003432256	0.015886701	0.019934246434903685	5.231710741409989e-05	0.000119088	0.010276372168965885	0.029588401939844803	0.002916586	0.5540162952380527	0.6183559962821789	-0.006743457	0.012576085236880346	-0.01746605	0.000393993	0.000668553	-0.027121328	-0.007807515
NAMPT	0.006227263	0.20641829417308255	0.26094491424903804	-0.003432797	0.015886160377488516	0.005229062	0.28871605001157263	0.34954662239780565	-0.004431015	0.014888163343961999	0.007510875	0.1275281894756095	0.1747486316330294	-0.002149134	0.017169482154660524	-0.010569838	0.031983941	0.043921479	-0.020227626	-0.000910078
TMA16	0.006225903	0.20651742215803903	0.26103561196401304	-0.003434157	0.015884800642298774	-0.024125179	9.79335041052815e-07	2.637288402925561e-06	-0.03377716	-0.014468697	-0.015042762	0.002271099	0.004512378	-0.024699026	-0.005383691	0.017202393973601925	0.000481999	0.000812394	0.007543794	0.026857784049436565
NUP107	0.006225164	0.2065712999382603	0.26106909748262436	-0.003434896	0.015884062	-0.01184208	0.016271379424940054	0.026021651	-0.021499474	-0.002182477	-0.008417276	0.087666982	0.12462411876503485	-0.018075659	0.001242678	0.006823357	0.16622885681585442	0.2037099488398946	-0.002836683	0.016482124
KCNMA1	0.006219982	0.20694934890751782	0.26151221409535624	-0.003440077	0.015878881	0.050217233	2.040038497648387e-24	1.3211743884566626e-23	0.040577063	0.059848053958140426	0.0310778	2.836599642930194e-10	1.1670826239125394e-09	0.021424378	0.040725427	-0.048271713	1.1087914407560186e-22	4.2212894587568387e-22	-0.057904565	-0.038629873
CAPS2	0.006213475	0.20742487	0.2620783681521326	-0.003446585	0.015872375172569196	0.007770166	0.11490301408899954	0.1539955621130933	-0.001889829	0.01742871	-0.00197268	0.6889791921913109	0.7402275035681017	-0.011632312	0.007687319	-0.007916185	0.10823854581421626	0.13778048567858506	-0.017574694	0.001743801
ABAT	0.006211956	0.20753597804688872	0.2621840019508336	-0.003448104	0.015870856511434574	-0.020603551	2.903843424904467e-05	6.821670618436246e-05	-0.030257382	-0.010945876	0.1696798531556939	8.867517949488834e-265	3.6594826239167555e-263	0.1602827166409517	0.17904623471714218	-0.066478026	1.4074871577506294e-41	7.751343197479346e-41	-0.076089018	-0.056854683
BLOC1S6	0.006207579	0.20785633003938508	0.262484355	-0.003452481	0.015866481	-0.022313122	5.95737319821394e-06	1.4956976217691201e-05	-0.031966085	-0.012655997	0.001072177	0.8277908024431007	0.8595283432839645	-0.008587765	0.010731919068629707	0.008999998	0.067839229	0.089140093	-0.000659913	0.018658229
SIKE1	0.006206363	0.20794540492483093	0.26256205896005474	-0.003453697	0.015865265405245677	-0.003710529	0.4515469616077473	0.514719262	-0.013369902	0.005949538	0.012698031160101056	0.009981709	0.01768692	0.003038551	0.022355142157030737	-0.007420964	0.13214962102947225	0.16532576604645133	-0.017079593	0.002239049
CSNK2A1	0.006203641	0.2081449553136484	0.26276341224110367	-0.00345642	0.015862543	-0.01112574	0.023982327407584436	0.037283680231001703	-0.020783359	-0.001466044	0.001949255	0.6924828355627348	0.7433215709288988	-0.007710743	0.011608889	0.001826142	0.7110031159406803	0.750525158	-0.00783385	0.011485792153212068
MRPS30	0.006203436	0.20816000096976972	0.26276341224110367	-0.003456625	0.015862338083807666	-0.00349199	0.47863586312056516	0.5410049422727469	-0.013151399	0.006168071	0.013848579	0.004955074	0.00929125	0.004189287	0.023505287959869187	-0.0080596	0.10199443434457973	0.1304067787831114	-0.017718074	0.001600377
SDCBP	0.006201753	0.2082833732109477	0.2628843369283681	-0.003458307	0.015860656143740513	0.013620404398401202	0.005716118	0.00990399	0.003961072	0.023277194895739723	0.025880662744047395	1.503406127408229e-07	5.053586252673711e-07	0.016224866	0.035531633	-0.02375552	1.4305371297895546e-06	2.935279909230268e-06	-0.033407707	-0.014098902
ZDHHC3	0.006199613	0.20844042800253382	0.2630477363182625	-0.003460448	0.015858516052221452	-0.027436452	2.5764590958235014e-08	7.948668142551923e-08	-0.037086476	-0.017781311	-0.004302355	0.3827083299985048	0.45232063480440976	-0.013961627	0.005357721	0.014487472	0.003286447	0.005105883	0.004828295	0.024143946348744012
ACBD6	0.006181053	0.2098057884766592	0.26463066704789523	-0.003479008	0.015839960152615188	-0.000263368	0.9573851433315004	0.9651811094944155	-0.009923196	0.009396509	-0.008506036	0.084375331	0.12048382666652843	-0.018164397	0.001153912	-0.000135036	0.9781425643709155	0.9808176150360721	-0.009794876	0.00952483
CDH24	0.006178463	0.20999681695343952	0.26483657309394615	-0.003481598	0.015837371	-0.03307759	1.8986188697972032e-11	7.239813474310696e-11	-0.042723791	-0.023425221	-0.030722158	4.5111529306903394e-10	1.8299923782242983e-09	-0.04037003	-0.021068557	0.029588423734112843	1.9133738681928656e-09	4.631841819574045e-09	0.019934268239600688	0.039237062
C8orf33	0.006178024	0.21002925365439395	0.26484244379462135	-0.003482037	0.015836931	-0.017768903	0.000311504	0.000646548	-0.027424049	-0.008110442	-0.033847759	6.417927658054246e-12	2.932986786396507e-11	-0.043493391	-0.024195817	0.021678172725714016	1.0874668886157332e-05	2.0968490795254416e-05	0.012020836881083324	0.031331464771073056
MRPS10	0.006173813	0.210340132	0.265164305	-0.003486248	0.015832721975388275	-0.008607748	0.080727076	0.11208436046280704	-0.018266082	0.001052192	0.00340915	0.48913168993717304	0.5568962618142924	-0.006250909	0.013068572593580147	-0.000326767	0.9471404172922167	0.9553581206270978	-0.009986588	0.009333116
PRRG1	0.006170473	0.21058700238562023	0.26544041964063436	-0.003489588	0.015829382377505426	0.042697849	4.386004432332791e-18	2.291056452242657e-17	0.033051627990107094	0.052336115600057444	0.045255222	3.995428898835145e-20	2.5910492307888048e-19	0.035610936632465416	0.054891079	-0.049934712	3.679766795770884e-24	1.456173385806718e-23	-0.059565833	-0.040294296
EFR3B	0.006166076	0.2109122831800525	0.26581528233149665	-0.003493985	0.015824986388537497	-0.00732464	0.1372435570669754	0.1808602197289849	-0.016983291	0.002335378	-0.010927992	0.026603546614927046	0.042948621	-0.020585672	-0.001268273	0.005228924	0.28872878291857507	0.33652665210450866	-0.004431153	0.014888025292371385
AKAP8L	0.006155129	0.21172366704642653	0.26669684433847574	-0.003504932	0.015814042312649892	-0.015694875	0.001449443	0.002753595	-0.025350885	-0.006035937	-0.006254469	0.20444259012267407	0.2627327058020291	-0.015913361	0.00340559	0.008252915	0.094035302	0.12079753909733519	-0.00140705	0.01791134
FOCAD	0.006145796	0.2124172634216931	0.2674998378070014	-0.003514266	0.015804710977691303	0.004559074	0.3549637649524381	0.4187439142793704	-0.005101004	0.014218300470749186	0.010438545074096951	0.034177607952007964	0.053898286	0.00077877	0.020096371763836194	-0.011402347	0.020692935448684655	0.029302696617990315	-0.02105988	-0.001742686
PDP1	0.006140868	0.2127841534233441	0.26792647399085184	-0.003519194	0.015799784	0.001885265	0.7020869143416193	0.7484896616437773	-0.00777473	0.011544907829386573	-0.003757789	0.44580497990864676	0.5143514159672731	-0.013417155	0.005902279	-0.003509211	0.47646947354501423	0.527853979	-0.013168618	0.00615085
AFF2	0.006134739	0.21324106304446055	0.2683954388701931	-0.003525323	0.015793656492074027	-0.013983097	0.004550571	0.008026012	-0.023639757	-0.004323828	-0.002232341	0.6506034237501352	0.7064011889077494	-0.011891938	0.007427672	0.005451538	0.2686909049450906	0.3151753902844283	-0.004208536	0.015110595757165727
AGO3	0.006132361	0.21341853388809118	0.2685833509643793	-0.003527701	0.015791279	-0.019022817	0.000113371	0.000248394	-0.0286774	-0.009364684	-0.00443708	0.3679860931708755	0.43719478569344433	-0.014096329	0.005222997	0.009484937	0.054295494	0.072310554	-0.000174933	0.019143035674638802
ZNF528	0.006123847	0.21405487766708797	0.2693130722977893	-0.003536216	0.015782766216488543	-0.000547577	0.9115379764545019	0.927791109	-0.010207376	0.009112324	-0.017356123	0.000428684	0.000953931	-0.027011447	-0.00769756	0.003982057	0.4191308306190765	0.47095405566851206	-0.005678015	0.013641385
YIPF2	0.006117611	0.214521755	0.2698648576082843	-0.003542451	0.015776532047748787	0.020331713	3.6960506959612065e-05	8.574945554781743e-05	0.010673957	0.029985677194011774	-0.016510578	0.000807643	0.001726679	-0.026166258	-0.006851818	-0.009058149	0.066081191	0.0869259	-0.018716364	0.000601757
FAM66C	0.006110663	0.21504285	0.2704490092105032	-0.003549399	0.015769585	0.004149429	0.3998500439896794	0.46422731328140465	-0.005510645	0.013808728471364887	-0.007869798	0.11032172434753817	0.15306316376147305	-0.017528318	0.001790192	-0.003047805	0.5363275477887933	0.5867351977358924	-0.012707284	0.006612243
NLGN1	0.006099856	0.2158552211328012	0.2713632893391789	-0.003560207	0.015758780086465283	0.004227192	0.3910764101303771	0.45503862050199984	-0.005432883	0.013886478452291334	0.012927200483235365	0.008716785	0.015643281946831535	0.003267755	0.022584233	-0.012269519	0.012792033719564272	0.018669084	-0.021926773	-0.002609975
CEP63	0.006097117	0.21606145197061533	0.27158673808489925	-0.003562946	0.015756041666792238	-0.012746346	0.009702189	0.016195231108969962	-0.02240344	-0.003086873	-0.003325692	0.4998298536054927	0.5668424927933812	-0.012985128	0.006334364	0.005208371	0.2906282891497939	0.3385336608583804	-0.004451706	0.014867476397718406
LINC00342	0.006092458	0.21641250573197046	0.2719921446463908	-0.003567605	0.015751384552073335	-0.021778827	9.895708507272597e-06	2.4351003923549217e-05	-0.031432067	-0.012121524	-0.016695193	0.000704995	0.001518463	-0.026350797	-0.007036475	0.016595232	0.000758965	0.001253718	0.00693649	0.026250876451172113
E2F7	0.006085643	0.2169268732973484	0.2725308227653693	-0.00357442	0.015744570708838654	-0.011183921	0.023255056	0.036200268867178406	-0.020841523	-0.001524233	-0.014721205	0.002817071	0.005501975	-0.024377591	-0.005062072	0.009298468	0.059209376	0.078373089	-0.000361417	0.018956618624978678
MYLIP	0.006075578	0.21768811341069638	0.273451151	-0.003584485	0.015734507832564713	-0.020411551	3.444294470824311e-05	8.02406138572047e-05	-0.030065476	-0.010753818	0.002349567	0.6335698391319251	0.6908179430910033	-0.007310452	0.012009147737162443	0.007369189	0.1348691365950737	0.16837447343646383	-0.002290827	0.017027830125913558
CYB561	0.006073919	0.21781381599042027	0.2735009362271702	-0.003586145	0.015732848598033904	-0.001469038	0.7656605997117047	0.8060786854833442	-0.011128734	0.008190931	0.018391443622884474	0.000190048	0.000444924	0.008733142	0.028046314	-0.011209218	0.022944862057190995	0.032261558995752476	-0.020866812	-0.001549533
MRPL45	0.006067806	0.21827724140191673	0.2739745809459476	-0.003592257	0.015726737	0.012356274812070939	0.012172216197695802	0.019968635	0.002696744	0.0220135	0.001839937	0.7089191072507497	0.757637427	-0.007820055	0.011499585609810167	-0.012287005	0.012664900581711257	0.018486372262356977	-0.021944254	-0.002627464
ATG4C	0.006054126	0.2193169690623854	0.27520714309223643	-0.003605938	0.015713060552420832	0.007326287	0.13715517517634412	0.1807687384150544	-0.002333731	0.016984939	0.002594299	0.5986362216047176	0.6594406171201495	-0.007065731	0.012253845310886965	-0.009558512	0.052452559	0.069963655	-0.01921659	0.000101351
HNRNPF	0.006028286	0.22129064934110165	0.2774646534484706	-0.003631779	0.015687225597796717	-0.012600002	0.010570984476810957	0.017519679245034572	-0.022257146	-0.002940507	0.027552982	2.2487818278492205e-08	8.092728261565353e-08	0.017897892117433287	0.037202933	-0.008468174	0.085766993	0.11086328750367254	-0.018126544	0.001191777
C5orf38	0.006010148	0.22268357071717837	0.2789222575167291	-0.003649917	0.015669091862750617	0.33987541406968425	0	0	0.33130327818863053	0.3483914469878982	-0.038039593	1.1484265075218264e-14	6.048591102876006e-14	-0.047681925	-0.028390172	-0.193405784	0	0	-0.202686963	-0.184089861
ABCA13	0.006003811	0.22317177509180552	0.2794924503350213	-0.003656254	0.015662755398592132	-0.00021909	0.964544539	0.9701417060840248	-0.009878922	0.009440783	-0.00374463	0.44739959380788585	0.5159139140886145	-0.013403998	0.005915437	-0.002147929	0.6629837522839179	0.7071975059329294	-0.011807537	0.00751208
LARS2	0.005990526	0.22419759480332058	0.28059284117894906	-0.00366954	0.015649473	0.019139725	0.000102852	0.000226023	0.009481625	0.028794254887764926	0.007779933	0.11444735699981039	0.15821152179222628	-0.001880061	0.017438475897320428	-0.018975446	0.000117915	0.000209327	-0.028630051	-0.009317301
BFAR	0.005986048	0.22454414281498203	0.2808053671068114	-0.003674018	0.015644996	-0.0113239	0.021583296999665214	0.033802131	-0.020981458	-0.001664228	0.022724685	3.998860104821544e-06	1.1627684498809935e-05	0.013067700802873792	0.032377431	-0.007082896	0.15069407004469085	0.18625263447893659	-0.016741604	0.002577133
PNO1	0.005980891	0.22494365489289303	0.2811205902063384	-0.003679174	0.015639840894600864	0.005637542	0.25269748867320996	0.3108342141318336	-0.004022531	0.015296562	-0.00498741	0.31158017430312046	0.37959026218934794	-0.014646557	0.004672669	-0.005138546	0.2971442258520711	0.3454904140807164	-0.014797665	0.004521531
ARMC2	0.005978262	0.22514756200041286	0.2813385382815488	-0.003681804	0.015637212	0.000125235	0.9797286	0.982407988	-0.009534629	0.009785076	0.014849221043595212	0.002586758	0.005083398	0.005190112	0.024505559	-0.01054904	0.032323187	0.044361783	-0.020206834	-0.000889277
MICU3	0.005958755	0.22666449007580647	0.28312271801528605	-0.003701311	0.015617709598431976	0.006791323	0.1682269133038713	0.21648314855909895	-0.002868719	0.016450096595050253	-0.004614691	0.3491246046151639	0.41839211386235026	-0.014273908	0.005045387	-0.005988737	0.2243359977352647	0.2673578030266631	-0.015647685	0.003671329
HUWE1	0.005958072	0.22671778110307084	0.2831521822685149	-0.003701994	0.015617026150601994	-0.023207829	2.483019393877789e-06	6.470919595909503e-06	-0.032860315	-0.013551014	0.005550527	0.2600949183931933	0.3250504532042884	-0.004109547	0.015209564	0.007729581	0.1168115365080941	0.14755059991144312	-0.001930416	0.017388135880009873
ELAVL1	0.005951361	0.2272413907563977	0.2837317849483614	-0.003708705	0.015610317035553498	-0.012450234	0.011531092390088623	0.019011743990784303	-0.022107428	-0.002790716	-0.012787325	0.009470594	0.016862751	-0.022444406	-0.003127859	0.009301346	0.059130831	0.07827999	-0.000358539	0.018959495448371104
MRPS14	0.005947085	0.22757553767823402	0.28407458435074046	-0.003712982	0.015606041302753672	-0.001191863	0.8089204111691708	0.8419519903565569	-0.010851591	0.008468088	-0.012110625	0.013999971052908393	0.024029838683358968	-0.021767931	-0.002451058	0.002173124	0.659278691	0.7036390239817929	-0.007486886	0.011832729
BRF1	0.005929348	0.22896508472530996	0.28565948863844787	-0.003730719	0.015588309	0.00283979	0.5644994852905456	0.6220522012801724	-0.00682025	0.012499300719748106	-0.004168032	0.3977404014048448	0.4679327713923714	-0.013827329	0.005492042	-0.003768635	0.44449306937114375	0.49600285968806196	-0.013427999	0.005891432
TTC5	0.00592225	0.2295228879523874	0.28628047767239423	-0.003737817	0.015581211637781953	-0.010775858	0.028785201830469453	0.044138544	-0.020433585	-0.001116122	-0.010046533	0.041507379	0.063903399	-0.019704474	-0.000386717	0.007094564	0.1500226247014536	0.1855189624178178	-0.002565465	0.016753268923457094
ZNF717	0.005910878	0.23041854412963414	0.28720972557371893	-0.003749189	0.015569841895792877	0.000578407	0.9065795288415794	0.9242244303760856	-0.009081496	0.010238203267435254	-0.002815817	0.5677915229635451	0.6309309463120963	-0.01247533	0.006844223	-0.00298096	0.5453028660902969	0.5954607356745475	-0.012640449	0.006679085
GNPAT	0.005906055	0.2307991619198646	0.2876089425597476	-0.003754013	0.015565019725617475	-0.004718582	0.33838169214375313	0.40169570137792887	-0.01437778	0.004941497	-0.012458895	0.011473527756685498	0.020028774968775472	-0.022116087	-0.002799379	0.004494052	0.36186797562994455	0.4127407767025917	-0.005166026	0.014153290374627727
SMG9	0.005904089	0.23095437966144705	0.2877271434020615	-0.003755978	0.015563054843883435	-0.002909511	0.5549781978365156	0.6131904450597477	-0.01256901	0.006750532	-0.013313786	0.006904515	0.012623846767157516	-0.022970685	-0.003654403	0.003774744	0.44375515568585167	0.4953533839757874	-0.005885324	0.013434107290533723
POLR3H	0.005900712	0.23122128467235725	0.28802201839560715	-0.003759355	0.015559678319702747	0.00697054	0.15727769870329616	0.2038238583113815	-0.002689494	0.016629273	0.019016005197256797	0.000114014	0.000275721	0.009357871	0.028670591747777818	-0.016491952	0.000818736	0.001346852	-0.026147639	-0.006833187
ITGA4	0.005879549	0.2328988225639378	0.28992223498328795	-0.003780519	0.015538519471897175	-0.002953686	0.5489862635552649	0.6076263845898456	-0.01261318	0.006706358	-0.00861049	0.080630514	0.11572578904272432	-0.018268824	0.00104945	0.0017414	0.7238517680316429	0.7619786776331329	-0.007918587	0.011401060963674896
ORC3	0.005878572	0.23297645015591828	0.2899810026552251	-0.003781496	0.015537542973729408	0.002258209	0.6468286012489745	0.6983258273733265	-0.007401806	0.011917801990616832	-0.009615943	0.051050608	0.076749006	-0.019274006	4.3914414141098815e-05	-0.000977133	0.8428478260991599	0.8657330380565985	-0.010636886	0.008682802
RFX7	0.005876162	0.23316809370792435	0.29018164978037114	-0.003783906	0.015535133226012831	-0.013945769	0.004659709	0.00820484	-0.023602443	-0.004286493	0.0048199	0.3281115228786846	0.3970911701920148	-0.004840178	0.014479079019434894	0.002484888	0.6141461443648744	0.6602370014506885	-0.007175137	0.012144449870848364
ZNF345	0.00587389	0.23334886201152705	0.2903687118595336	-0.003786178	0.015532861511686646	-0.000887688	0.8570704731799487	0.8831012560337711	-0.010547451	0.00877224	-0.008185095	0.096768863	0.13616200328476494	-0.017843538	0.001474874	0.000303322	0.9509279829534938	0.9589756121332547	-0.009356559	0.009963146
GABARAPL1	0.00586914	0.23372703760283364	0.2908013377013591	-0.003790928	0.015528113013090516	-0.012160824	0.013607896609566735	0.022095738098960944	-0.021818114	-0.002501265	0.015995614	0.001171818	0.002442269	0.00633674	0.025651503554760174	-0.003527509	0.47417362476852887	0.5255548383813958	-0.013186912	0.006132553
MAPKAPK5	0.005868305	0.23379361750661032	0.2908462163239614	-0.003791763	0.015527278	-0.010947213	0.026338342	0.040654698	-0.020604888	-0.001287497	-0.003050082	0.5360230752837114	0.6018567176688026	-0.012709561	0.006609965	0.004144755	0.4003811561809427	0.4521539208785147	-0.005515319	0.013804055048788557
NCOA2	0.005855626	0.23480546086916576	0.29191450945041175	-0.003804442	0.015514601801654515	-0.006561855	0.18306914438574007	0.23378407949487745	-0.01622068	0.003098194	-0.012221761	0.013145013218728498	0.022672591100803108	-0.021879032	-0.002562211	0.0055411	0.26090526108842105	0.3069720377662909	-0.004118974	0.015200139143596638
SS18L2	0.005844798	0.2356721196118743	0.2928706074019558	-0.003815271	0.015503775528200824	-0.003356099	0.49591775571112384	0.5575819575045358	-0.01301553	0.006303958	0.002932884	0.5518038948922149	0.6160511316143369	-0.00672716	0.01259238	-0.003088023	0.5309635390564396	0.5814008060906316	-0.012747495	0.006572027
WDR4	0.005844482	0.23569739850915816	0.2928706074019558	-0.003815586	0.015503460168210819	-0.005035967	0.3068925636159169	0.3686036045042882	-0.014695106	0.004624111	0.000896789	0.8556211184284273	0.88274989	-0.00876314	0.010556551037656596	-0.001169393	0.8124550697664165	0.8397630033701885	-0.010829123	0.008490556
WDR47	0.005833712	0.23656169517082204	0.2938679489266936	-0.003826357	0.015492692233057333	-0.004589783	0.3517319970758267	0.41534263943067706	-0.014249005	0.005070294	-0.005450099	0.268817344	0.33467882182032577	-0.015109156	0.004209976	0.00136895	0.7812052794977339	0.8123955415568777	-0.008291012	0.011028657595293886
PCMTD1	0.005831716	0.23672215902839655	0.29399066467140494	-0.003828353	0.015490696139360034	0.013958896	0.004621062	0.008142807	0.004299622	0.023615564427514012	-0.001890016	0.7013722420297188	0.751256358	-0.011549658	0.007769979	-0.011457929	0.020081632643112173	0.02853879	-0.021115445	-0.001798274
IPO11	0.005829381	0.2369098985059307	0.29418549725896015	-0.003830688	0.015488361963664243	-0.012590853	0.010627532954918837	0.017598101729935953	-0.022248	-0.002931356	0.001271165	0.7964772551796492	0.8331853038107754	-0.008388791	0.010930884	0.003260035	0.508332765	0.5589959916924022	-0.00640002	0.012919480852488991
ZNF428	0.005821713	0.2375272307462628	0.2948538710070957	-0.003838356	0.015480695839656578	-0.00155619	0.7522012663576434	0.7934861870297018	-0.011215875	0.008103785	-0.025477151	2.3382010275743853e-07	7.707493221254016e-07	-0.035128359	-0.015821192	0.008377329	0.089181837	0.11502779704293098	-0.001282628	0.018035722489389183
GTF3C5	0.005819445	0.2377101049234831	0.2950254433323219	-0.003840624	0.015478427583390611	-0.009748302	0.047938726	0.070124271	-0.019406328	-8.85E-05	-0.004003511	0.4166291718080539	0.4856598061685226	-0.013662836	0.00565656	0.003870122	0.43232514311932035	0.484124937	-0.005789948	0.013529468844985583
GTF2H2C	0.005814259	0.23812850504238992	0.2955062533935307	-0.003845811	0.015473242642391088	0.004853475	0.3247532688023743	0.38737148542205135	-0.004806604	0.014512647619477506	-0.008569495	0.082083825	0.11759920372089161	-0.018227839	0.001090448	-0.00297207	0.5465021112912591	0.5965652842024016	-0.012631561	0.006687975
VBP1	0.005811705	0.2383347100150769	0.2956978318262009	-0.003848364	0.01547069	-0.010150874	0.039437012	0.058687641381850085	-0.019808785	-0.000491069	-0.010010861	0.042235984	0.064899361	-0.019668812	-0.000351042	0.006771333	0.1694827952113923	0.2072978556261487	-0.002888709	0.016430112
CENPT	0.005811356	0.23836292343023258	0.2956978318262009	-0.003848713	0.015470340469394326	-0.011200548	0.023050775500785374	0.035905725955716825	-0.020858144	-0.001540861	-0.015051117	0.002258303	0.004489761	-0.024707378	-0.005392048	0.009634168	0.050612324	0.067632084	-2.57E-05	0.019292226
MBOAT2	0.005807831	0.23864780591761403	0.2959580504504507	-0.003852238	0.015466816	-0.003984387	0.4188587204551163	0.48265202249469646	-0.013643715	0.005675685	-0.024081932	1.0240150291351814e-06	3.1530798684579083e-06	-0.033733938	-0.014425435	0.009244312	0.060703812831806425	0.080195323	-0.000415578	0.018902477245079822
IFT57	0.005798848	0.23937487124617263	0.29675780246758215	-0.003861221	0.015457835300362257	0.008070704	0.1015232050422895	0.13780730651689388	-0.001589273	0.017729174898823738	0.019162445175898588	0.000100918	0.000245608	0.009504351	0.028816964074869677	-0.017157512	0.000498695	0.000839346	-0.026812921	-0.007498901
MKNK2	0.005798031	0.23944110859992296	0.2967874253391062	-0.003862039	0.015457018071929868	0.00318224	0.5185047732195326	0.5795410954510264	-0.006477812	0.012841698520780716	0.011750498700770832	0.017116893680045132	0.028793955788224853	0.002090883	0.021407921832032602	-0.010917973	0.026742702921398086	0.03720639	-0.020575656	-0.001258253
APIP	0.005797582	0.23947750361084041	0.2967939472077667	-0.003862488	0.015456569102557839	0.006129868	0.2136047277782479	0.26775724785141847	-0.003530194	0.015788786	-0.001865644	0.705041448	0.7543389592773233	-0.011525289	0.00779435	-0.006695361	0.17432003502830762	0.21285934340013532	-0.016354157	0.002964684
ADAMTS20	0.005794083	0.23976115126145148	0.29710685752962657	-0.003865986	0.015453071668514472	-0.004133878	0.4016186930873228	0.46599695730300006	-0.01379318	0.005526196	-0.003205698	0.5154265091334747	0.5823824714435716	-0.012865153	0.006454355	0.000127411	0.9793765201299491	0.9817451489378345	-0.009532454	0.009787252
ZSCAN5A	0.005793619	0.23979886363086056	0.2971149684160377	-0.003866451	0.015452606886942732	0.005382267	0.27482109808816235	0.33443367	-0.004277808	0.015041338	-0.004894249	0.3207051143058013	0.38921692283791115	-0.014553414	0.004765829	-0.004901914	0.3199478143372244	0.3692569629632882	-0.014561078	0.004758164
LAMTOR1	0.005788283	0.2402319646278397	0.2976129069262113	-0.003871786	0.015447272875128518	0.030905307295010502	3.554684670641109e-10	1.2587967669101668e-09	0.021251799	0.040553054	0.020708450382814228	2.6436693589861406e-05	6.958061844068161e-05	0.011050807889321475	0.030362229808097687	-0.031690581	1.2601343402217893e-10	3.2223338694566303e-10	-0.041337779	-0.022037474
RPA1	0.005781514	0.24078230407515366	0.2982171891319267	-0.003878556	0.015440504736924859	-0.013693895	0.005460212	0.009483003	-0.023350659	-0.004034576	-0.001556072	0.7522195167539034	0.795177274	-0.011215756	0.008103903	0.005208852	0.2905837965611541	0.33852319841347694	-0.004451225	0.014867956683902022
TBCEL	0.005779346	0.24095870588594093	0.2983969009107138	-0.003880723	0.015438337633176829	-0.002167407	0.6601186544096564	0.7103410240983469	-0.011827012	0.007492603	-0.007801378	0.11345197868877688	0.15694931255842548	-0.017459915	0.001858615	0.000972472	0.8435877261083612	0.8663996760386778	-0.008687463	0.010632225
CDK10	0.005778154	0.24105578834425245	0.29847835177110776	-0.003881916	0.015437145	-0.018002131	0.00025932	0.000543437	-0.027657174	-0.008343728	0.043225637	1.7001498748805265e-18	1.040277840644163e-17	0.033579805116994994	0.052863416671484434	-0.011944364	0.015370636766730464	0.022181089963251816	-0.021601725	-0.002284775
ZNF565	0.005777547	0.24110518612917997	0.2985007453726588	-0.003882522	0.015436538965979086	0.008028283	0.10333287981985838	0.13988530862293524	-0.001631696	0.017686764633502706	-0.005622201	0.2539909063541199	0.3183715533950784	-0.015281224	0.004037872	-0.006175869	0.2101883070158802	0.25200919768361035	-0.015834777	0.003484192
MELK	0.005764519	0.24216781708004853	0.2997774055608496	-0.003895551	0.015423513631737499	-0.009250209	0.060539583789713546	0.086499378	-0.018908373	0.000409681	-0.018399869	0.000188762	0.00044213	-0.028054735	-0.008741569	0.009959466	0.043304735	0.058390953	0.000299642	0.019617432
FEM1C	0.005759999	0.242537281	0.3001568086713464	-0.003900071	0.015418994305581578	-0.006174915	0.21025871279897768	0.2642927622775124	-0.015833824	0.003485146	0.019239309665651908	9.4625171937473e-05	0.00023112	0.009581237	0.028893793	-0.008520791	0.083837961	0.10853167893884076	-0.018179148	0.001139156
LRRC37A3	0.00575475	0.24296679943850963	0.30057130794800313	-0.00390532	0.015413746459144397	0.006693713	0.17442613109619443	0.22370567842594127	-0.002966332	0.016352508524190186	0.012432378428892521	0.011650570281878833	0.020326662975320448	0.002772858	0.022089579	-0.013321709	0.006871206	0.010326849831173128	-0.022978605	-0.003662327
FSTL4	0.005751932	0.24319767423541883	0.30081788354564004	-0.003908139	0.015410928332213735	0.001307201	0.7908398711456073	0.8267437758121586	-0.008352758	0.010966915144383256	0.001447849	0.7689439194604937	0.8098036217650117	-0.008212119	0.011107546629701533	-0.005201494	0.2912658085659995	0.3392348140573822	-0.0148606	0.004458584
ZNF708	0.005750392	0.24332387689874835	0.30093494012399685	-0.003909679	0.015409388659380466	-0.022108909	7.242213018628171e-06	1.803082180897946e-05	-0.031761978	-0.012451715	-0.020794704	2.4465049803926025e-05	6.464116401907616e-05	-0.03044844	-0.011137088	0.018829915644095696	0.000132975	0.000235229	0.009171731	0.028484587565893272
TIAM2	0.005739617	0.2442081516903558	0.30191107639270676	-0.003920454	0.015398616210227352	-0.008667401	0.078647709	0.10953230259381407	-0.01832572	0.000992535	-0.012838968	0.009185767	0.016401558344120746	-0.022496031	-0.003179509	0.007167227	0.14589224873565246	0.18068759355242725	-0.002492799	0.016825915
CUTA	0.005737412	0.24438934458909445	0.30209590533815317	-0.003922658	0.015396412	0.031369168	1.9322715238792454e-10	6.95107337250598e-10	0.021715895639645866	0.041016592550533824	0.026051099910954913	1.2451171825159338e-07	4.218088877371854e-07	0.016395372699579705	0.035701969	-0.034297477	3.369070263935267e-12	9.192142766483944e-12	-0.043942771	-0.024645789
PRPF38B	0.005736817	0.2444383372530745	0.3021172914603344	-0.003923254	0.015395816528472278	-0.028242187	9.947210548877608e-09	3.157734204543797e-08	-0.037891702	-0.018587404	-0.015592973	0.001556491	0.003166459	-0.025249023	-0.005934014	0.020264153	3.922645021215038e-05	7.24982066445191e-05	0.010606376211626628	0.02991815
LIPE-AS1	0.005729409	0.24504802347029775	0.3027923276399674	-0.003930662	0.015388410018455492	-0.001729916	0.72559895	0.7692543138021343	-0.011389579	0.007930069	-0.010661141	0.030530570311795804	0.048632223	-0.020318902	-0.001001391	0.002002133	0.684583556	0.726822034	-0.007657868	0.011661760377029387
MRPL42	0.005721826	0.2456731441641784	0.3035254125605382	-0.003938244	0.015380829420353088	-0.003804831	0.4401310917067326	0.503842974	-0.013464189	0.005855238	-0.009090196	0.06512848	0.095695099	-0.018748403	0.000569707	0.002572874	0.601659468	0.648972585	-0.007087156	0.012232422769345127
BANP	0.005713659	0.24634777793579965	0.30428004237651957	-0.003946412	0.015372663554900967	-0.007208811	0.14356794369232756	0.18836130019528746	-0.01686749	0.002451212	-0.002826266	0.5663555374593572	0.6297022788196934	-0.012485778	0.006833774	0.00187859	0.7030914766798494	0.7431612204445066	-0.007781404	0.011538234026604671
ZCWPW1	0.005703176	0.247215592	0.305272828	-0.003956895	0.015362182420657022	-0.003528693	0.47402522035483985	0.5364816125350101	-0.013188097	0.006131369	-0.000142807	0.9768850631225892	0.9815182658882422	-0.009802647	0.009517059	-0.00153246	0.7558588313260812	0.790434647	-0.011192147	0.008127514
CCNC	0.005696942	0.24773259257008218	0.30587162349055735	-0.003963129	0.015355951	0.013110312562266635	0.007811173	0.013245093577496717	0.003450896	0.022767282333149702	0.011411017	0.020596525	0.034052492751452834	0.001751357	0.021068547490341795	-0.016727162	0.000688502	0.001141874	-0.026382752	-0.007068451
HMG20A	0.005695178	0.24787906253093728	0.30597321029488866	-0.003964893	0.015354186629812288	-0.017693358	0.000330414	0.000683855	-0.027348537	-0.008034878	-0.015482432	0.001680811	0.003401225	-0.025138526	-0.00582345	0.013840751	0.004979586	0.007592833	0.004181457	0.023497462
PGD	0.005685398	0.24869209986954455	0.3068973188422483	-0.003974673	0.015344408738315643	-0.009343533	0.057989202	0.083251524	-0.019001671	0.000316348	-0.010866968	0.027460884	0.044168147	-0.020524666	-0.001207241	0.006742579	0.1713016277995678	0.20938818025558148	-0.002917464	0.016401363991117374
SRSF5	0.005678059	0.24930347492569782	0.3075721530305005	-0.003982013	0.015337070827771781	-0.050221219	2.0230803591730617e-24	1.3110826012234397e-23	-0.059852036	-0.040581053	-0.044953595	7.05161617000773e-20	4.560587309951404e-19	-0.054589743	-0.035309075	0.046603311035482806	3.0131654859747233e-21	1.1077711753874677e-20	0.036960097	0.056237847
GON4L	0.005675054	0.24955406368264554	0.3078414711551061	-0.003985017	0.015334066818828764	-0.00694431	0.15884558155371997	0.20566004739258623	-0.016603049	0.002715725	0.004940184	0.31618422267144763	0.3845431362346294	-0.004719894	0.014599340686829936	-0.001685261	0.7324068223435598	0.7697942929879995	-0.01134493	0.007974722
HUS1	0.005671597	0.24984260704240802	0.30812751597714694	-0.003988474	0.015330610427035419	0.001664181	0.735627955	0.7785879092342909	-0.007995801	0.011323852187075783	-0.011948345	0.015336484179552082	0.026079683140148056	-0.021605705	-0.002288756	0.000548613	0.911371266	0.9245372909757213	-0.009111288	0.010208412435889262
TPMT	0.005671502	0.24985059252106845	0.30812751597714694	-0.00398857	0.015330514810564256	0.026089246363905482	1.193488248628451e-07	3.4846932539586597e-07	0.016433534811597043	0.035740092	0.084369209	5.421051619312542e-66	8.34876980402366e-65	0.074770293	0.093952491	-0.056796681	8.68875197262384e-31	3.972655758034679e-30	-0.066420092	-0.047162703
ECHS1	0.005664722	0.25041714245782976	0.3087862655607931	-0.00399535	0.015323736499126158	0.039410758	1.2416147127985843e-15	5.8828593723205294e-15	0.029762235	0.049051937	0.1587667745444752	1.6131123941962356e-231	6.126613726642515e-230	0.1493359525733952	0.168168713	-0.097721623	4.9307361297282613e-88	4.421891582756305e-87	-0.107280206	-0.088144976
EXOSC2	0.005663845	0.2504905297651573	0.30880118394131845	-0.003996227	0.015322859	-0.007154565	0.1466056632667974	0.19189781517539195	-0.016813256	0.002505461	0.005784436	0.2405446833207857	0.30360286854191054	-0.003875634	0.015443425686267295	-0.001923248	0.6963803464639302	0.7374006680379206	-0.011582885	0.007736749
NOL8	0.005663803	0.2504940265832598	0.30880118394131845	-0.003996269	0.015322817468247148	-0.019510567	7.525400313188223e-05	0.000168127	-0.029164923	-0.009852571	-0.010377584	0.035239102	0.055334272	-0.020035428	-0.000717803	0.012710664835855836	0.009907933	0.014625631782524764	0.003051186	0.022367772
AC093157.1	0.005661612	0.25067734734056046	0.3089872190583867	-0.00399846	0.015320626946206162	0.012228419830385842	0.013095289333324042	0.021292408871666058	0.00256887	0.021885687692842357	-0.009999984	0.042460283	0.065191477	-0.019657939	-0.000340164	-0.006716111	0.17298876979324995	0.21126081763246884	-0.016374901	0.002943933
RSBN1	0.005657954	0.250983607	0.3092447620143382	-0.004002118	0.015316969907506656	-0.013881342	0.004853666	0.008519609	-0.023538039	-0.004222055	-0.030913672	3.5160958092792245e-10	1.4379640218729664e-09	-0.040561413	-0.021260168	0.018364615312616215	0.000194199	0.000339813	0.008706307	0.028019498
MAML2	0.005651731	0.25150525399478396	0.30980741521285377	-0.004008341	0.015310748090042388	-0.024507283	6.581668078072183e-07	1.8065949262384713e-06	-0.03415905	-0.014850946	0.047307192	7.586163058692107e-22	5.244299669217684e-21	0.037664551	0.056941024	-0.009715355	0.048698037	0.065266186	-0.01937339	-5.55E-05
PHF5A	0.005643476	0.25219840745811684	0.3105191819828557	-0.004016596	0.015302494583960425	-0.006778961	0.16900274941366544	0.21745218115271597	-0.016437737	0.002881081	-0.007394942	0.13351109735497005	0.1819666412024745	-0.017053577	0.002265073	0.003680695	0.4551930348313198	0.506638085	-0.00597937	0.013340074126082017
ARHGEF9	0.005642392	0.2522895326772835	0.31057284543033875	-0.00401768	0.015301411	0.006360155	0.19689814172130182	0.2491081599242429	-0.003299901	0.016019023878862913	0.037619828511344114	2.2346479146963585e-14	1.1628219743886673e-13	0.027970139812965023	0.047262506324816184	-0.024165446	9.39424741962828e-07	1.9493983598458073e-06	-0.033817405	-0.01450898
TARSL2	0.005635517	0.25286795447128685	0.3111643487769172	-0.004024556	0.015294537164120084	-0.007675722	0.11938264378605191	0.15933481070841313	-0.01733429	0.001984278	-0.009139383	0.063688309	0.093839359	-0.018797576	0.000520516	0.005000353	0.31032611813560806	0.35919607627328215	-0.004659726	0.014659497596910927
LRTOMT	0.005633773	0.25301482442360645	0.3113048943250181	-0.004026299	0.015292793610589911	0.009575242	0.052040877	0.075568269	-8.46E-05	0.019233316	0.016986200478505572	0.000567502	0.001239971	0.00732755	0.026641682	-0.017001675	0.000560941	0.000939633	-0.02665715	-0.007343028
PTCD2	0.005627805	0.25351784173725944	0.31188354436460114	-0.004032267	0.015286827421305074	-0.005737487	0.24438318618277977	0.30181434303412874	-0.015396487	0.003922583	-0.005312783	0.28106540913361255	0.3482449369990549	-0.014971867	0.004347294	0.002139704	0.664194978	0.7084102394930267	-0.007520304	0.011799314
LYZ	0.005624432	0.2538025108260442	0.31219346267157155	-0.00403564	0.015283455	0.00041185	0.9334055425432387	0.9448030406736775	-0.00924804	0.010071663070942117	-0.011410159	0.020606043121293095	0.034062322	-0.02106769	-0.001750499	0.001101963	0.8230848307747751	0.8487255480558066	-0.008557981	0.010761701414986526
SFRP1	0.005613603	0.2547178140512937	0.3132385089462052	-0.004046469	0.015272627985630265	0.022485629065905968	5.044841209212033e-06	1.272961123542041e-05	0.012828562427065064	0.032138501	-0.020292516	3.825956933463496e-05	9.828307045730937e-05	-0.029946499	-0.010634747	-0.008366775	0.089585548	0.11551725061478604	-0.018025172	0.001293182
DUSP12	0.005595746	0.25623215798027443	0.31493826225192834	-0.004064327	0.015254774786038204	-0.005388449	0.2742701986414998	0.33388044996161637	-0.015047519	0.004271627	-0.008674597	0.078399843	0.11284700270187785	-0.018332914	0.000985339	0.003433001	0.48609707182046114	0.5373334167050622	-0.006227058	0.013092420209802069
CYB5B	0.005591414	0.25660046082579036	0.3153502891649168	-0.004068658	0.015250443805410557	-0.013602701	0.005779359	0.010000840315168914	-0.023259498	-0.003943366	-0.003543364	0.4721890948069175	0.540151813	-0.013202765	0.006116698	0.006155687	0.21168227207338974	0.2535453071586411	-0.003504374	0.015814599920107895
CNIH3	0.005588497	0.2568487508857764	0.3156147386174409	-0.004071576	0.015247526525072616	0.00401196	0.4156465126868766	0.4795302197076116	-0.005648112	0.013671282960203722	-0.005051525	0.305400655	0.3733022745697771	-0.01471066	0.004608553	-0.003866387	0.43276941560768045	0.48456552020061283	-0.013525735	0.005793682
CENPO	0.005585782	0.2570799173691126	0.31581737787110187	-0.004074291	0.015244812196999483	-0.012673622	0.010125638	0.016847513907468532	-0.022330741	-0.003014138	-0.012292761	0.012623298205528677	0.021820109	-0.021950008	-0.002633221	0.009458076	0.054981642	0.073109823	-0.000201796	0.019116182109175553
FIG4	0.005581264	0.2574649419039211	0.3161274202949613	-0.004078809	0.015240295	0.011390656083501562	0.020823557	0.032676703	0.001730993	0.021048193210956696	-0.002547183	0.6052935798375163	0.6650067646180757	-0.012206736	0.007112845	-0.009445364	0.055308854	0.073506107	-0.019103474	0.000214508
DPH3	0.005574673	0.25802734095858426	0.3167478255383286	-0.004085401	0.015233705326075115	-0.000502561	0.9187840824042184	0.9333549262548686	-0.010162365	0.009157336	0.008326849	0.091126198	0.1291372156794397	-0.001333112	0.017985255257142348	-0.007024008	0.1541179825428764	0.1901393461344947	-0.016682729	0.002636024
VEZT	0.005574563	0.25803667398832053	0.3167478255383286	-0.00408551	0.015233596053556092	-0.027490408	2.4193535700495895e-08	7.480926883971046e-08	-0.037140398	-0.017835291	-0.024806267	4.803101381859279e-07	1.529324164103691e-06	-0.034457863	-0.015150044	0.023981643117083628	1.1353048912778114e-06	2.342610720465666e-06	0.014325108555942415	0.033633705
CDADC1	0.005567044	0.25867934831452666	0.3172915887136365	-0.004093029	0.015226078106503227	-0.000364046	0.9411202880835028	0.9517025253314981	-0.010023864	0.00929584	0.006523455	0.1856449300197608	0.24176955162272945	-0.003136596	0.016182288	-0.006306841	0.20067808155730604	0.2416400342914991	-0.015965722	0.003353216
C9orf85	0.005559036	0.2593650198469596	0.31797909942280855	-0.004101038	0.015218071438708491	-0.005243387	0.28739717156961875	0.34808248463640906	-0.014902485	0.00441669	-0.009174068	0.06268862	0.092456823	-0.018832252	0.000485828	0.003589551	0.4664343522696821	0.5179404403246219	-0.006070513	0.013248944531936105
NMT1	0.005558939	0.25937327988164893	0.31797909942280855	-0.004101134	0.015217975074726863	-0.021866107	9.11549454687664e-06	2.2494954572967903e-05	-0.031519303	-0.012208833	-0.018862029	0.000129503	0.000311128	-0.028516687	-0.009203853	0.017954272637623347	0.000269309	0.000464085	0.008295858	0.027609337
ZNF710	0.005554938	0.25971635212364996	0.3183219195995142	-0.004105136	0.015213974569151379	0.00327949	0.5058053091752897	0.5668753835372721	-0.006380565	0.012938933	-0.006262741	0.2038446308627525	0.26210559293426217	-0.01592163	0.003397318	-0.002865327	0.561003037	0.6104142012574454	-0.012524833	0.006794714
FAM185A	0.005554899	0.25971969900818437	0.3183219195995142	-0.004105175	0.015213935559740361	0.003482801	0.4797939844013811	0.5421211394214017	-0.00617726	0.013142212145819884	-0.008432358	0.087100471	0.12392966988255269	-0.018090738	0.001227595	-0.00203074	0.6803242862682476	0.7230246846148499	-0.011690364	0.007629263
HELQ	0.00554512	0.26055950223941304	0.31931016002678037	-0.004114954	0.015204158260154319	0.003229706	0.5122858845277165	0.5733968929438442	-0.006430348	0.012889157	-0.007381542	0.13421638731744662	0.1827313368033731	-0.01704018	0.002278473	-0.002334582	0.6357367240829501	0.6810291258211894	-0.011994165	0.007325436
ASRGL1	0.005543866	0.26066732798232883	0.31940123877320575	-0.004116208	0.015202904493220037	0.050967315	4.19326055498714e-25	2.7492677352608256e-24	0.041327809293269985	0.060597334	0.3166150029482257	0	0	0.3078968382902446	0.3252800019923679	-0.174343466	1.0199423297817997e-279	2.348577350195627e-278	-0.183693954	-0.16496143
HSPBP1	0.005543117	0.26073173510010494	0.31943909917867885	-0.004116957	0.015202155756781816	0.015153096874936605	0.002107346	0.00390843	0.005494048	0.024809318	0.005732056	0.24483004244532602	0.3083584085917946	-0.003928015	0.015391056580175613	-0.01535888	0.001830534	0.002915703	-0.025015022	-0.005699873
PTPRR	0.005540403	0.2609652263243091	0.31964300431063064	-0.004119671	0.015199442	0.004072483	0.4086468838172109	0.47277072128998443	-0.00558759	0.013731795993429396	0.011056717984892614	0.024870607	0.040397257	0.001397014	0.020714358665084767	-0.010984059	0.025836336403517707	0.036018981	-0.020641722	-0.001324347
RALB	0.005539869	0.26101115764724747	0.3196581919130537	-0.004120204	0.015198908934080784	0.007218401	0.1430359890095038	0.1877408898840148	-0.002441622	0.016877077	0.042355533991846495	8.060559796576176e-18	4.81461883087473e-17	0.032709063743985904	0.051994114	-0.026709784	5.9439258313706424e-08	1.333571309730674e-07	-0.036360255	-0.017054331
HEXIM2	0.005533634	0.2615482476562062	0.3202336815960203	-0.00412644	0.015192674820508562	0.014557095749051481	0.003139677	0.005684812	0.004897931	0.024213544	0.020840177	2.3482715246907335e-05	6.224589611478105e-05	0.011182575	0.030493892	-0.021660683	1.1053941659086929e-05	2.1296933273257013e-05	-0.031313984	-0.012003341
RABL3	0.005532831	0.2616174448122732	0.32027726998785166	-0.004127243	0.015191872	-0.005765797	0.24206346608239881	0.2991432489193036	-0.015424791	0.003894273	0.026206762032941592	1.0471275172882028e-07	3.568919064107414e-07	0.016551098897477055	0.035857538	-0.011696183	0.017636358456401918	0.025255732	-0.021353624	-0.00203656
CD9	0.005530481	0.2618200929925534	0.3204841996016964	-0.004129593	0.015189522828295337	0.014897491729652074	0.002504481	0.004585216	0.005238392	0.024553811	-0.022773938	3.8108604249316607e-06	1.1096191945899059e-05	-0.032426658	-0.013116971	-0.002610012	0.5964235070870605	0.6444916450987245	-0.012269556	0.007050019
COL11A1	0.005524818	0.2623089457464607	0.32098929390208153	-0.004135256	0.015183860362912362	0.051161727	2.7721966260682574e-25	1.82888238313555e-24	0.041522395	0.060791536	-0.008251359	0.094097308	0.13293522395609592	-0.017909785	0.001408606	-0.031026044	3.0356968452075576e-10	7.659951833076666e-10	-0.040673707	-0.021372596
RSPRY1	0.00552453	0.26233374475937454	0.32098929390208153	-0.004135543	0.015183573306025216	-0.004640249	0.346461815	0.40962675019191674	-0.014299462	0.005019829	0.025810406	1.6243360508991594e-07	5.440897952642898e-07	0.016154580283177906	0.035461417345870716	-0.012199105	0.013315463178769756	0.019397358	-0.021856382	-0.002539551
PROSER1	0.00552163	0.2625843656306309	0.3212134938479154	-0.004138444	0.015180673336548378	0.011275775	0.022145851125760046	0.034643321	0.001616098	0.020933348114953766	-0.012363922	0.012118877	0.021039747290514423	-0.022021145	-0.002704392	-0.00500265	0.31010384604715846	0.35898238790134324	-0.014661795	0.004657428
E2F2	0.005514315	0.2632171494544193	0.3219462516998947	-0.004145759	0.015173359799107548	-0.010898392	0.027016475359227837	0.041593678875891306	-0.020556081	-0.001238669	-0.010873784	0.027363953617736875	0.044049404	-0.020531481	-0.001214059	0.007800997	0.11346961413785417	0.14380561440789202	-0.001858996	0.017459534112227813
CEP85	0.005507671	0.26379279082402673	0.3225675570709911	-0.004152403	0.015166717229633916	-0.011027241	0.025258558	0.03914009	-0.020684891	-0.001367534	-0.009848514	0.045690078091794116	0.069523306	-0.019506511	-0.000188678	0.007431091	0.13162268642884278	0.16475302911320355	-0.002228922	0.017089718
FZD6	0.005486954	0.2655933613574767	0.3245195480416336	-0.004173121	0.015146003986484748	-0.023896888	1.2383483043166368e-06	3.30122326203873e-06	-0.033548997	-0.014240322	0.002804998	0.569280092	0.632226868	-0.006855041	0.012464513606014445	0.009668872	0.049786479	0.066621913	9.01938718331915e-06	0.019326919620021317
RBPMS2	0.00547943	0.2662493484954921	0.3252377036401238	-0.004180644	0.015138481740900855	-0.001032115	0.8341301366597944	0.8638525358802629	-0.010691861	0.008627824	-0.0175013	0.000383436	0.000859463	-0.027156562	-0.007842773	0.004762285	0.3339266889563467	0.38422729340022366	-0.004897794	0.014421474259244395
NOSIP	0.005476977	0.26646344900290764	0.32545753482956036	-0.004183097	0.015136029	0.005168975	0.2942927910231904	0.3554857041084737	-0.004491103	0.014828087452409499	0.017730308417391153	0.000321034	0.000729366	0.008071838	0.027385471	-0.014553196	0.003147737	0.004901564	-0.024209646	-0.004894031
ZNF611	0.005471173	0.26697056226492866	0.32599338671340655	-0.004188902	0.015130226241615141	0.014882859	0.002529166	0.004628632	0.005223757	0.024539184	0.036366474	1.5627255960542522e-13	7.779354102968765e-13	0.026716006	0.046010164	-0.028672168	5.922308633865212e-09	1.3967681396990862e-08	-0.038321407	-0.019017582
DLGAP2	0.005466235	0.26740248412898937	0.32647898068668746	-0.004193839	0.015125289513774735	-0.005116297	0.2992408374804587	0.36064006367904083	-0.01477542	0.00454378	-0.003817045	0.438664677	0.5075330918988057	-0.013476401	0.005843024	0.00120772	0.806428344	0.83480089	-0.008452232	0.010867445910973288
TRAF3IP1	0.005456988	0.26821263831345643	0.3274261853044155	-0.004203086	0.015116044474053639	-0.019444069	7.962181873346934e-05	0.000177552	-0.029098457	-0.009786054	-0.014523269	0.003210221	0.006213815	-0.02417973	-0.004864099	0.014636070268419048	0.002980444	0.004650937	0.004976921	0.024292488844353973
TIAM1	0.005446024	0.26917540115622185	0.3284753071201053	-0.00421405	0.015105082854476233	-0.021000868	2.0303556030572465e-05	4.8521885093869966e-05	-0.030654502	-0.011343316	-0.005639672	0.25251826215252793	0.3169110838730975	-0.015298691	0.0040204	0.011665614654141331	0.017934747123255428	0.025656054070527307	0.002005988	0.021323064901569856
PRPF4B	0.005443191	0.26942462803357237	0.3287373581267177	-0.004216884	0.01510225	-0.043611476	8.442361338524859e-19	4.52649216198861e-18	-0.053248896	-0.033965932	-0.0476741	3.6667164667574193e-22	2.5702064762940056e-21	-0.057307562	-0.038031761	0.043947156428254114	4.56885870575424e-19	1.5809411993450152e-18	0.034301865	0.053584262
TBRG4	0.005442427	0.2694918484520614	0.3287772960447276	-0.004217648	0.015101485793799968	0.003696021	0.45331787532228573	0.5164291713010696	-0.005964045	0.013355397772401016	0.025830661	1.588539530426368e-07	5.332234980124847e-07	0.016174843	0.03548166	-0.017213056	0.000478111	0.00080641	-0.026868442	-0.007554459
ATRIP	0.005437318	0.2699416108817536	0.3292417319006854	-0.004222757	0.015096378320970676	-0.011100415	0.024305001256461074	0.037748383346015546	-0.020758042	-0.001440716	0.002609005	0.596565153	0.6576151256943072	-0.007051026	0.012268549	0.002021911	0.681637734	0.7242590857996378	-0.007638091	0.011681536000957563
BARD1	0.005430285	0.2705616491723777	0.32987136482418167	-0.00422979	0.015089346765779416	0.003982651	0.41906145836818964	0.4827689284137706	-0.005677421	0.013641978776862004	-0.031535158	1.5503047663327267e-10	6.502004107984991e-10	-0.041182466	-0.021881971	0.007946862	0.10687806926924327	0.1362123842705476	-0.001713122	0.017605364
GAN	0.00540966	0.27238566968686617	0.33185589	-0.004250416	0.015068725	-0.001060107	0.8296995554222488	0.8601050306481403	-0.01071985	0.008599834	-0.002617758	0.595334052	0.6563339324438047	-0.0122773	0.007042273	-0.001745769	0.72318733	0.7613633152572278	-0.01140543	0.007914218
RIPK2	0.005406579	0.27265884801087825	0.3321000456262153	-0.004253497	0.015065644951784772	-0.008726132	0.076643255	0.10719485810871758	-0.018384435	0.0009338	0.018780546652924453	0.000138482	0.00033128	0.009122349	0.028435241111243802	-0.006538314	0.18464507332432478	0.22414344590755647	-0.016197144	0.003121737
NT5DC3	0.005405372	0.2727658696168933	0.332176422	-0.004254703	0.015064438782172151	-0.00620357	0.20815011437965414	0.2620569255654045	-0.015862473	0.00345649	0.016785558	0.000659298	0.001425836	0.007126861	0.026441124098228998	-0.007187696	0.14474457188761264	0.1794343307938376	-0.01684638	0.002472329
HOXA-AS3	0.005401149	0.2731407597718095	0.33254800292524395	-0.004258926	0.015060216194689417	0.005532913	0.26161041531070317	0.3201042342647841	-0.004127161	0.015191954	-0.015145567	0.002118168	0.004226139	-0.024801792	-0.005486517	-0.000210266	0.9659715403238421	0.9706552855388624	-0.009870099	0.009449606
PKN3	0.005391817	0.27397034564663303	0.3334728428306119	-0.004268258	0.015050886	-0.010574239	0.031912548259492836	0.048324489498943954	-0.020232026	-0.00091448	-0.006708184	0.17349646461658463	0.22762755259976622	-0.016366976	0.002951861	0.005845682	0.23560126493352718	0.2795950278365884	-0.003814386	0.015504659583989762
TMEM69	0.005388271	0.27428607349812895	0.3337293093372895	-0.004271805	0.015047340407212497	-0.007634808	0.12136524059745123	0.16163381372108165	-0.017293386	0.002025194	0.017367565926023322	0.000424944	0.00094583	0.007709006	0.027022885	-0.006564966	0.18286164141565864	0.22229278597493926	-0.01622379	0.003095083
CCDC82	0.005371114	0.27581691588813806	0.33540503041608527	-0.004288961	0.015030188	-0.005203486	0.291080994	0.35205215883489765	-0.014862592	0.004456591	-0.003692875	0.4537025172996587	0.5220453949810074	-0.013352252	0.005967191	0.00126849	0.7968962163916864	0.8260097456629277	-0.008391466	0.010928209
PDK1	0.005362392	0.2765974018492041	0.3362357137162622	-0.004297683	0.015021467	-0.000704661	0.8863139393854372	0.9077385887582051	-0.010364444	0.008955253	-0.015618563	0.001528945	0.003114408	-0.025274603	-0.005959609	0.003809134	0.43961406485006893	0.4914789351724765	-0.005850934	0.013468491879314521
NEB	0.005349519	0.2777521169738709	0.33747271617536473	-0.004310557	0.015008596836480202	0.024801058429155264	4.829678979767199e-07	1.338799933530698e-06	0.015144833642724604	0.034452658	0.069670108	1.6568412961217453e-45	1.9451561669862806e-44	0.060050669	0.079276608	-0.049314516	1.3279754484597716e-23	5.167179571496736e-23	-0.058946288	-0.039673562
WASF1	0.005347565	0.27792772828233603	0.33764305259532423	-0.004312511	0.015006642637989752	-0.019959641	5.1177952369099356e-05	0.000116606	-0.029613785	-0.010301774	-0.004641575	0.34632406373708435	0.4157946014678367	-0.014300787	0.005018503	0.010657755097149946	0.030583443	0.042131787	0.000998005	0.020315516670603172
ARID1A	0.005344033	0.2782452317072168	0.33794264159318355	-0.004316043	0.015003111599913452	-0.01870582	0.00014723	0.000317902	-0.028360549	-0.009047602	-0.015302433	0.001902935	0.00382254	-0.024958597	-0.005643414	0.014605904890476001	0.003040374	0.004741353	0.00494675	0.024262334799536225
SYNRG	0.005337391	0.2788429963782669	0.33862551394573487	-0.004322685	0.014996471136921308	-0.011662187	0.017968482997658925	0.028515656	-0.021319638	-0.002002559	-0.014909163	0.002484951	0.004896452	-0.024565478	-0.005250066	0.010162194851085287	0.039217741	0.053226471	0.000502391	0.019820102308216993
SGMS1	0.005335849	0.27898193008711414	0.3387510813298254	-0.004324227	0.014994929133871085	0.053137081	3.786814562589413e-27	2.621619696816621e-26	0.043499555739729814	0.062764717	-0.036989351	5.99211572103879e-14	3.0449274610161396e-13	-0.046632542	-0.027339266	-0.019413281	8.172428230276621e-05	0.00014719	-0.029067683	-0.009755257
COX18	0.005324087	0.2800430466820695	0.33990964655209677	-0.004335989	0.014983169156728711	0.00212479	0.6663937400227802	0.7159620786247226	-0.007535218	0.011784401015377121	-0.003727931	0.4494277696589858	0.5178477669434035	-0.013387302	0.005932136	-0.003132386	0.5250782970331043	0.5752208004615701	-0.012791852	0.006527664
TTN-AS1	0.005320984	0.2803233791170303	0.34020659110409296	-0.004339092	0.014980067390305418	-0.006575248	0.18217706795820254	0.2327696004350013	-0.01623407	0.003084801	0.011331275163287302	0.021498187752260294	0.035432611	0.001671605	0.020988830861927807	-0.004498874	0.3613530567053156	0.41230145895532894	-0.014158112	0.005161203
EWSR1	0.005317244	0.2806616349727423	0.34048706619943403	-0.004342833	0.014976328	-0.026887448	4.8546798137393455e-08	1.4622326276264512e-07	-0.036537811	-0.017232071	-0.010173883	0.038992452	0.060512454323737676	-0.019831787	-0.00051408	0.017324222011395003	0.000439273	0.000742875	0.007665652	0.02697956
CDC37	0.005309157	0.2813938008330287	0.3412897197484176	-0.004350919	0.014968243	-0.012287456	0.012661640742992824	0.020654247	-0.021944704	-0.002627915	-0.015673966	0.001470838	0.003004392	-0.025329984	-0.006015024	0.010898067163080501	0.027021035856916436	0.037527904257573484	0.001238344	0.020555756285594893
MTFR1L	0.005309146	0.28139485966878863	0.3412897197484176	-0.00435093	0.014968231259907965	0.027315939771935093	2.9639371304840683e-08	9.088199634900168e-08	0.017660747	0.036966039	0.001673865	0.7341476195876886	0.7802262271493239	-0.007986117	0.011333534986330164	-0.020795021	2.4458067991959917e-05	4.6069702068238264e-05	-0.030448757	-0.011137405
S100PBP	0.005306168	0.2816647990973429	0.3415736585415303	-0.004353908	0.014965254194157725	-0.006441424	0.19123685291585824	0.24271880160389783	-0.016100276	0.003218629	-0.007105425	0.14939962758474812	0.2005953027838597	-0.016764128	0.002554603	0.003569111	0.4689763041115578	0.5202782622012662	-0.006090952	0.013228507893531711
RCBTB2	0.005300717	0.28215943	0.3421299722100857	-0.004359359	0.014959804109929989	-0.012306531	0.012524265269452814	0.020461666	-0.021963773	-0.002646993	-0.003744864	0.44737117059752196	0.5159139140886145	-0.013404232	0.005915203	0.005648271	0.2517956007315618	0.2972223206753317	-0.004011801	0.015307288949924586
CHUK	0.005298638	0.28234823119202246	0.34231536156092457	-0.004361438	0.014957726	-0.001459628	0.7671182507138916	0.8074349435856828	-0.011119324	0.008200341	-0.005247552	0.2870144203380739	0.35446411051727666	-0.01490665	0.004412525	-0.000269458	0.9564008072712975	0.9634755252792222	-0.009929285	0.00939042
TOPBP1	0.005297792	0.28242504847935845	0.34236495258821514	-0.004362284	0.01495688	-0.020681057	2.7093864218611336e-05	6.388469146574867e-05	-0.03033485	-0.011023406	-0.016857225	0.000625031	0.00135727	-0.026512761	-0.007198544	0.016521446566531307	0.000801235	0.001320113	0.006862689	0.026177121938989655
MXI1	0.005283577	0.2837185058998014	0.34375807279395104	-0.004376499	0.014942667691883363	-0.023076059	2.8302440483664495e-06	7.327733979651647e-06	-0.032728616	-0.013419197	0.011636660141883082	0.018221448781384212	0.030474573900515035	0.001977029	0.021294119606989764	0.005404432	0.2728493376957334	0.3193851591666781	-0.004255644	0.015063498293426514
HLA-E	0.005282942	0.2837764217219715	0.34378455054969553	-0.004377135	0.014942032	-0.014295314	0.003724528	0.006666528	-0.02395186	-0.004636101	0.010924233845974324	0.026655676	0.043010926733897635	0.001264514	0.020581915	0.000391354	0.9367125934612441	0.9469439187132598	-0.009268535	0.010051169
ZNF678	0.005275659	0.2844407004479651	0.34447808830762594	-0.004384417	0.014934751	-0.007861787	0.11068465398070097	0.148949295	-0.017520309	0.001798203	-0.014355382	0.003582194	0.006872419	-0.024011906	-0.004696181	0.007651781	0.12053967506077877	0.15189751782609437	-0.002008221	0.017310354636594805
NHSL2	0.005275193	0.2844832740891151	0.34447808830762594	-0.004384884	0.014934285132487696	-0.019656744	6.643580291292222e-05	0.000149406	-0.029311032	-0.00999879	0.004765826	0.3335673250161386	0.40302880980720523	-0.004894252	0.014425015223943294	0.006368055	0.1963424683187065	0.23707858009442526	-0.003292	0.016026922552989643
MTUS1	0.005275082	0.2844934426986194	0.34447808830762594	-0.004384995	0.014934174	0.003823032	0.4379469077871927	0.5017363143775156	-0.005837037	0.013482387149699852	0.048737281	4.32283542049754e-23	3.117215587261955e-22	0.039095834404845126	0.058369654	-0.027294529	3.0384550689040014e-08	6.92669144677729e-08	-0.036944641	-0.017639326
C15orf65	0.005265109	0.2854049769725058	0.3454493100119559	-0.004394968	0.014924203	0.017600416955270405	0.000355152	0.000732036	0.007941914	0.027255636125335304	-0.004943257	0.31588330201525827	0.3842433990189431	-0.014602413	0.004716821	-0.011948779	0.015332768769303373	0.022133144	-0.021606138	-0.00228919
ZNF418	0.005262622	0.2856325289638413	0.3455939711400303	-0.004397454	0.014921716866830519	-0.007051497	0.15251242204069645	0.1985118677381157	-0.016710212	0.002608534	-0.008887084	0.071362744	0.10387861379465263	-0.018545345	0.000772835	0.004754517	0.33471574298055184	0.38490291650586256	-0.004905562	0.014413707987659717
PEAK1	0.005261647	0.285721814	0.34565812806840485	-0.00439843	0.014920742	-0.009635138	0.050589083059378336	0.073628356	-0.019293196	2.471725951077329e-05	0.002464364	0.6170752076287611	0.6756147874497508	-0.00719566	0.012123928765670628	0.001311711	0.7901350286629443	0.820428845	-0.008348248	0.010971425003423532
NFRKB	0.005258379	0.2860211418650115	0.3458885634148363	-0.004401697	0.014917474726353092	-0.007189642	0.1446358548340176	0.18963190814642963	-0.016848325	0.002470383	-0.012325123	0.012391645425287591	0.021466392120528185	-0.021982359	-0.002665587	0.006359091	0.19697306827088024	0.23768914681345585	-0.003300965	0.016017960077361885
ZC3H12B	0.005256072	0.2862326053101937	0.346100384	-0.004404005	0.014915168004357035	1.827134670132415e-05	0.9970421667603092	0.9971467662322732	-0.009641583	0.009678123	0.002398153	0.6265659125000305	0.6842768752277226	-0.007261868	0.012057726731212854	-0.004513861	0.3597557089208596	0.4106268099602931	-0.014173096	0.005146217
PTCHD1	0.005253342	0.2864829992139273	0.3463592176926276	-0.004406735	0.014912438102402586	-0.002985225	0.5447280050176341	0.6036140964585732	-0.012644714	0.00667482	-0.009280651	0.059697631	0.088520379	-0.018938806	0.000379236	0.002465345	0.6169351105219454	0.6629740061555298	-0.007194679	0.012124909315288538
DGKE	0.005248589	0.28691917705835857	0.34684257099890087	-0.004411487	0.014907686549393482	-0.014315504	0.003676125	0.00658979	-0.023972042	-0.004656294	-0.013154023	0.007607867	0.013817069370361175	-0.022810977	-0.003494614	0.011055718457693355	0.024883677438212067	0.034772222	0.001396014	0.020713359
CAMSAP1	0.005243953	0.28734515723040777	0.34731347583079464	-0.004416124	0.014903050789875047	-0.014509391	0.003239581	0.005856803	-0.024165857	-0.004850217	-0.019420538	8.122404819156738e-05	0.000199873	-0.029074937	-0.009762516	0.013942857916329595	0.004668319	0.007142206	0.004283582	0.023599532494264747
NDUFA10	0.00523209	0.2884369721439497	0.34854476555308306	-0.004427987	0.014891190168243529	0.045635216576867164	1.9427917728502466e-20	1.109684479962936e-19	0.035991229	0.055270705	0.023102035501478633	2.758300735891013e-06	8.153451446588845e-06	0.013445182855387757	0.032754579	-0.041322468	4.9130326300042975e-17	1.5871209780356138e-16	-0.050961978	-0.031675259
OSBPL2	0.005229863	0.2886421919966956	0.3487485445252851	-0.004430214	0.014888964201689125	0.015925146042575535	0.001232063	0.002364183	0.006266257	0.025581064	0.00094594	0.8478022323633646	0.8761082581159843	-0.008713993	0.010605696361137992	-0.01350902	0.006124629	0.00924562	-0.02316585	-0.003849669
NEURL1B	0.005228199	0.28879570027557466	0.3488455918305947	-0.004431878	0.014887299834389111	-0.000916437	0.8524937876576316	0.8796215258945993	-0.010576197	0.008743493	0.008974546	0.068620707	0.10023922714887284	-0.000685366	0.018632783978211023	-0.006832078	0.1656880305318088	0.20309939501861043	-0.016490843	0.002827962
DRAM2	0.00522586	0.2890114053275693	0.3490619190406333	-0.004434217	0.014884962124340598	0.006993101	0.155938494	0.20230833734610792	-0.002666932	0.016651829	0.016975298	0.000572167	0.001249305	0.007316645	0.026630784402041606	-0.015162478	0.002093935	0.003316964	-0.024818696	-0.005503431
TMEM230	0.005220053	0.2895476541581353	0.34966528845825995	-0.004440024	0.014879155599789726	0.026237016631244527	1.012354567385019e-07	2.9722131477922347e-07	0.016581366003989788	0.035887774	-0.004530412	0.35799685469308584	0.42729235204572275	-0.014189644	0.005129666	-0.017342885	0.000433049	0.000732739	-0.026998215	-0.007684319
SERPINE2	0.005204385	0.290997694	0.3513255662171254	-0.004455692	0.014863490669966055	-0.017729355	0.000321273	0.000665804	-0.027384518	-0.008070884	0.13090387586953192	3.362063238042959e-157	9.712287529776827e-156	0.12139753142686983	0.1403862088976502	-0.050443288	1.2694890856457688e-24	5.084890526664334e-24	-0.060073868	-0.040803317
KRAS	0.005204004	0.2910330427375054	0.3513255662171254	-0.004456074	0.014863109	-0.006876938	0.16292693689072402	0.21056784506248324	-0.016535692	0.0027831	-0.039103263	2.0584709483028343e-15	1.1206969474683563e-14	-0.048744704	-0.029454536	0.018026972583445707	0.000254273	0.000439394	0.008368577	0.027682005200605438
U2AF2	0.005200593	0.29134936224919217	0.3516310435556932	-0.004459484	0.014859699482266004	-0.013611339	0.005748422	0.009952726	-0.023268133	-0.003952006	-0.003866905	0.4327077778251389	0.5020084271640561	-0.013526253	0.005793164	0.006559658	0.18321578039090092	0.22269489155507566	-0.003100391	0.016218483776752023
TRMT10B	0.00520048	0.29135986709812445	0.3516310435556932	-0.004459597	0.014859586281089524	-0.003144433	0.523485937	0.5840813943199824	-0.012803897	0.006515618	-0.01113345	0.023884824783347827	0.038908755068293714	-0.020791067	-0.001473756	0.003415966	0.4882634061522687	0.5392278789214061	-0.006244093	0.013075387850183716
ANGPT2	0.00519564	0.2918091355461905	0.3520395455785667	-0.004464437	0.014854747489939967	-0.001955654	0.6915250161387709	0.7383857503193216	-0.011615288	0.007704344	-0.010987581	0.025788787638925798	0.041725138	-0.020645243	-0.001327869	0.002633144	0.5931726865289371	0.6418518979205854	-0.007026888	0.012292684621271983
DLAT	0.005186181	0.292688569	0.3530111502498636	-0.004473897	0.014845290123100612	0.022688048433679463	4.14443606116868e-06	1.0563879404043056e-05	0.013031051257160255	0.032340814	0.010470998993787594	0.033623733	0.053156724	0.000811228	0.020128816101622336	-0.021789716	9.794996722184129e-06	1.8932624442940248e-05	-0.031442951	-0.012132417
UBE3C	0.005174472	0.29377961656107443	0.35423742533224417	-0.004485605	0.014833583557266595	-0.009328361	0.058397637	0.083765374	-0.018986504	0.000331522	1.5717671441936734e-05	0.9974555636491943	0.9977695580553797	-0.009644137	0.009675569	0.002263512	0.6460558640552743	0.6912290181861874	-0.007396503	0.011923104202404158
TYW5	0.005163439	0.29481021919845596	0.3552634535611176	-0.004496639	0.014822552	-0.010928341	0.026598717	0.04104331	-0.020586021	-0.001268622	0.007121658	0.14847219402004988	0.19943432796859736	-0.002538369	0.016780357	0.000104507	0.9830832704791078	0.9848395142367944	-0.009555356	0.00976435
MAP2K2	0.005163367	0.29481686574236876	0.3552634535611176	-0.00449671	0.014822481232095702	0.017932844	0.000273897	0.000572225	0.008274424	0.027587917721979084	0.000842028	0.8643491929273518	0.8893514145900102	-0.008817897	0.010501796	-0.014637864	0.002976915	0.004646951	-0.024294282	-0.004978715
CAMTA1	0.005147019	0.29634837666548375	0.3570187128462096	-0.004513058	0.014806136254875741	-0.002464389	0.6170717379536881	0.6714467387184692	-0.012123953	0.007195636	0.009333221	0.058266542	0.08655991	-0.000326661	0.018991362364790987	-0.005997942	0.22362453657008274	0.26660989333699336	-0.015656888	0.003662123
SENP1	0.005145929	0.29645073163390334	0.3570968947012889	-0.004514149	0.014805046	-0.007793892	0.11379865232212263	0.15260128746473417	-0.017452432	0.001866101	-0.013158267	0.007588381	0.013784306398730165	-0.02281522	-0.003498858	0.007166961	0.1459071745690323	0.18068759355242725	-0.002493064	0.016825649726737772
RYK	0.005132452	0.2977174962633774	0.35857749739466543	-0.004527625	0.014791572167221882	-0.024068636	1.0381416427698015e-06	2.7917078365372403e-06	-0.033720649	-0.014412134	-0.019682247	6.500122877790848e-05	0.000161959	-0.029336523	-0.0100243	0.019932759	5.238454981119558e-05	9.58690561240406e-05	0.010274884748324014	0.029586916
TTC7A	0.005131026	0.2978518246347239	0.3586486603818142	-0.004529052	0.014790146	-0.000552246	0.9107868269341887	0.9271255548492922	-0.010212045	0.009107655	0.00709121	0.1502153983170911	0.20140694685750063	-0.002568819	0.016749915854431262	-0.006157603	0.2115401376673246	0.25343875	-0.015816515	0.003502459
TRMT61B	0.005127618	0.29817284600458605	0.358944531	-0.00453246	0.014786738279516876	-0.009169063	0.062832075	0.089426421	-0.018827248	0.000490834	-0.002640221	0.5921798081503806	0.6536880628876307	-0.01229976	0.007019811	0.003370009	0.494133556	0.5448271092393323	-0.006290048	0.013029438415812432
HLA-DPB1	0.00512234	0.2986704427783238	0.3594981478542627	-0.004537738	0.014781461541083493	-0.015388144	0.001794003	0.003362609	-0.025044275	-0.005729143	-0.002082027	0.6727137645402772	0.7255323359387331	-0.011741644	0.007577978	0.006901294	0.16144243090351706	0.19822651903699487	-0.002758743	0.016560042982706365
METTL25	0.005118066	0.2990738313242952	0.3599382444154155	-0.004542012	0.014777188134316733	0.002016624	0.6824246723891156	0.7300258562365772	-0.007643378	0.011676250024545944	-0.00120376	0.8070503831629575	0.842581459	-0.010863487	0.008456191	-0.004045986	0.4117026671867835	0.4633946306777012	-0.013705303	0.005614087
PTCH2	0.005117482	0.2991289591798424	0.35995914767248643	-0.004542596	0.014776604	-0.012458943	0.011473211	0.018922858883873947	-0.022116134	-0.002799427	-0.010360518	0.035541253	0.05573317	-0.020018368	-0.000700735	0.008781609	0.074788296	0.097662359	-0.000878318	0.018439898015539045
PXK	0.005112091	0.2996383165839056	0.3605265773058655	-0.004547987	0.014771214557162352	0.022336367	5.825794036995051e-06	1.4634333215987833e-05	0.012679249359189487	0.031989318	-0.015161672	0.002095084	0.004183584	-0.024817891	-0.005502625	-0.010211519	0.038274441	0.052020281	-0.019869413	-0.000551721
RCCD1	0.005110337	0.2998041826808414	0.36068062512575233	-0.004549741	0.014769461	-0.006551472	0.18376297876434322	0.23454444725672566	-0.016210299	0.003108578	0.004965594	0.3137014862881584	0.38188178633444186	-0.004694484	0.014624745596133285	-0.001564963	0.7508504562780098	0.7860594552710595	-0.011224647	0.008095012
AGA	0.005097319	0.30103702093004614	0.36207240985694294	-0.004562759	0.014756445	0.005489553	0.26536701409273156	0.3239523300481508	-0.004170522	0.015148602492809101	0.039094559	2.088023117703748e-15	1.1354891261306234e-14	0.029445825871444883	0.048736007	-0.023930927	1.1959274150904033e-06	2.4655657543375463e-06	-0.033583016	-0.014274373
RAPGEF5	0.005078163	0.3028572926607438	0.36416985001701196	-0.004581915	0.014737292761885252	-0.020214744	4.096640913775865e-05	9.442281874039004e-05	-0.029868765	-0.010556953	-0.016678687	0.000713654	0.001535378	-0.026334298	-0.007019965	0.016303412348663743	0.000939251	0.001537674	0.006644606	0.025959177178622228
TXNDC17	0.005072983	0.3033507444768888	0.36467120392158653	-0.004587095	0.014732113971513345	0.020432135641826454	3.382073629278014e-05	7.888746735480135e-05	0.010774409098737194	0.030086050618634664	0.100605545	3.160598029594481e-93	6.251033405834893e-92	0.091034162	0.11015834235822046	-0.060139158	2.5386511161222436e-34	1.2391685145925933e-33	-0.069758486	-0.050508647
ZNF711	0.005070405	0.30359650634533186	0.36492062728408126	-0.004589673	0.014729536782340066	-0.025172604	3.2491706789178157e-07	9.123518139064371e-07	-0.03482399	-0.015516524	-0.015999775	0.001168347	0.002436101	-0.025655663	-0.006340902	0.019017290582220424	0.000113892	0.000202449	0.009359157	0.028671876540727413
PTS	0.005068222	0.30380476518580724	0.3651249150928266	-0.004591856	0.014727353954519464	0.030728676	4.4731583937720604e-10	1.5712092471565606e-09	0.021075079191372647	0.040376544	-0.02434232	7.819147001048313e-07	2.4375385337146356e-06	-0.03399418	-0.014685921	-0.011222844	0.022779273470993153	0.032042912	-0.020880434	-0.001563161
SDHD	0.005059916	0.30459792392943263	0.3659858846507791	-0.004600162	0.014719049690612775	0.039755226075302165	7.015166619936624e-16	3.360582079791751e-15	0.030106935	0.04939611	0.025469793622569604	2.3569646556528558e-07	7.766658853210741e-07	0.015813831	0.035121006	-0.038686077	4.062047578945882e-15	1.2340184694101686e-14	-0.048327869	-0.029037075
ZSCAN18	0.005057846	0.3047957823426024	0.3661324794533013	-0.004602232	0.014716980377686152	-0.010616545	0.031233214924195694	0.047442039	-0.020274319	-0.00095679	-0.028672647	5.9188659516069086e-09	2.239069409391613e-08	-0.038321886	-0.019018061	0.015787264458607186	0.001358296	0.0021906	0.006128346	0.025443237400945597
DCTN1	0.005043187	0.3061996551505557	0.36767871426505194	-0.004616891	0.014702323	-0.004937235	0.3164732178090772	0.37910771366850127	-0.014596392	0.004722843	-0.013333078	0.006823662	0.012487995438084683	-0.02298997	-0.003673698	0.005577943	0.25774818092794827	0.30368476193129784	-0.00408213	0.015236975041544067
CNNM4	0.005037389	0.3067560512919185	0.3682540532635511	-0.004622689	0.014696526773727677	-0.002907342	0.5552731380913187	0.6133741396783942	-0.012566842	0.006752701	-0.007694308	0.11849040906329669	0.1633741784206548	-0.017352872	0.001965691	0.001860498	0.7058170659152556	0.7454635596465912	-0.007799495	0.011520144
RIN2	0.005036485	0.30684282100902216	0.36831183740607004	-0.004623593	0.014695623416149146	0.013381111526040096	0.006626033	0.011354660627327876	0.003721739	0.023037986749348496	0.013512604	0.006111084	0.011283548576730895	0.003853254	0.023169433083666525	-0.017386241	0.000418906	0.000709564	-0.027041553	-0.007727686
NBPF15	0.005034193	0.30706304227461767	0.36849602229813294	-0.004625885	0.014693331456812599	0.000872982	0.8594135022473367	0.8849415550792677	-0.008786945	0.010532746507124572	-0.002604039	0.5972641741663168	0.6582334534482657	-0.012263584	0.007055991	-0.002678842	0.5867746682236172	0.636228721	-0.012338376	0.006981192
OLA1	0.005033725	0.3071080396223912	0.36849602229813294	-0.004626353	0.014692863279523042	-0.003402306	0.49000428797832696	0.551891644	-0.01306173	0.006257753	-0.008248002	0.094231208	0.13308238574500914	-0.017906429	0.001411963	0.002407467	0.6252270089916068	0.6707505150480517	-0.007252554	0.012067039755239994
CC2D2A	0.005033681	0.30711223089884254	0.36849602229813294	-0.004626397	0.014692819673477561	0.008425574	0.087354926	0.12032285940189717	-0.00123438	0.018083955	0.008605869	0.080793314	0.11588965774220811	-0.001054072	0.018264203	-0.012210761	0.013227532048344438	0.019278102	-0.021868034	-0.002551208
FAM102B	0.005027957	0.3076626720000414	0.3690276270867138	-0.004632122	0.014687096303585398	-0.003765355	0.4448896256676611	0.5081635276168001	-0.01342472	0.005894713	0.000105805	0.9828731473144945	0.9862873382472712	-0.009554058	0.009765648	-0.001056385	0.8302883631598015	0.854766627	-0.010716129	0.008603556
PTEN	0.00502753	0.30770369347021365	0.3690276270867138	-0.004632548	0.014686670042491046	-0.013624336	0.005702158	0.009883396	-0.023281125	-0.003965005	0.015750681448131403	0.001393736	0.002857923	0.006091755	0.025406669	-0.001979734	0.6879255053592623	0.7298824532654254	-0.011639364	0.007680266
ELMO1	0.005025588	0.30789065906223556	0.36915125806065796	-0.004634491	0.014684727727250253	-0.00111344	0.8212731367077336	0.8531550442399145	-0.010773178	0.008546505	-0.004882765	0.32184195728452414	0.3902466775366788	-0.014541932	0.004777314	-0.000462184	0.9252892657462551	0.936985614	-0.010121992	0.00919771
ZBTB2	0.0050202	0.3084095089584292	0.3697268421655817	-0.004639878	0.014679341674790207	0.004939257	0.31627510339909026	0.37891800436138334	-0.004720822	0.014598413228340788	0.008640792	0.079569806	0.11442735795256027	-0.001019147	0.018299117	-0.010101832	0.04039894	0.054759433	-0.019759757	-0.000442022
MAP9	0.005016886	0.30872905442097265	0.3700633818427175	-0.004643192	0.014676027533588452	0.025511204	2.253226239136055e-07	6.429214527891054e-07	0.015855258	0.035162391	-0.000940924	0.8485995046393585	0.8766470608720205	-0.010600681	0.008719008	-0.018354022	0.000195862	0.000342533	-0.02800891	-0.008695711
MSH5	0.005015441	0.30886836182250044	0.37018381861376626	-0.004644637	0.014674583427422156	0.011644550115881825	0.018142928834588675	0.028763768598059843	0.00198492	0.021302007070817548	0.009768707	0.047473456	0.071892686	0.000108865	0.019426727282281227	-0.014665826	0.002922385	0.004565568	-0.024322234	-0.005006682
NDUFS4	0.005012861	0.309117299	0.3704356014282614	-0.004647217	0.014672003936919857	0.022609589	4.4734675166723366e-06	1.1353984514493446e-05	0.012952564	0.032262395	-0.010920521	0.026707257	0.043079574	-0.020578203	-0.001260801	-0.012184676	0.013425032822385451	0.019545027	-0.021841958	-0.00252512
STK35	0.004993218	0.31101700209339267	0.3723376969680161	-0.00466686	0.014652364209881918	-0.001435119	0.7709184583298996	0.8104505583655638	-0.011094818	0.008224848	-0.01270184	0.009959416	0.017657265308326415	-0.02235895	-0.00304236	0.00320669	0.5152965220842844	0.5658704924581827	-0.006453363	0.012866144699052916
ZNF432	0.004977678	0.31252524465219145	0.3740024048794051	-0.0046824	0.014636827810549351	-0.006515715	0.18616734264602175	0.2371369959172268	-0.01617455	0.003144337	-0.002834169	0.5652705487935077	0.6287159189882755	-0.01249368	0.006825871	0.00194373	0.6933101642090952	0.7348594391155553	-0.007716268	0.011603365
TSN	0.00497349	0.3129326405822306	0.3743959416002013	-0.004686589	0.014632639704544094	-0.017934861	0.000273462	0.000571565	-0.027589935	-0.008276442	-0.01680392	0.000650355	0.001408414	-0.026459478	-0.007145227	0.015043897061172365	0.002269357	0.003585908	0.005384826	0.024700160692086647
XPO6	0.004971142	0.31316113483472297	0.37462229870490826	-0.004688937	0.014630292312333261	-0.01202988	0.014651546995925442	0.023657384402465658	-0.021687213	-0.002370303	-0.015512798	0.00164578	0.003336002	-0.02516888	-0.005853823	0.010891757574046267	0.027109779526754117	0.037640188	0.001232034	0.020549449
SLC25A17	0.004964733	0.3137854387562238	0.37532203107441425	-0.004695346	0.014623884387106175	-0.002718072	0.5813079179306109	0.6375527360368746	-0.0123776	0.006941964	-0.014417887	0.003439355	0.006617027	-0.024074387	-0.004758696	0.004761395	0.3340169996255715	0.3842384526886175	-0.004898683	0.014420584776515205
NDE1	0.004963774	0.31387889499927624	0.37538671509573457	-0.004696304	0.014622925863838692	-0.0099706	0.043071287230436114	0.063609385	-0.019628563	-0.000310777	-0.012839806	0.009181209	0.016398952	-0.022496869	-0.003180347	0.008466866	0.085815396	0.11091081481123492	-0.001193085	0.018125236819651433
MARC2	0.004961148	0.3141349479685527	0.37557942047948406	-0.00469893	0.014620300647213268	0.010663420111825443	0.030495035306768975	0.046506026	0.00100367	0.020321179990186424	0.045532285070607505	2.3632079448677496e-20	1.5430452971523466e-19	0.035888217	0.055167873402398065	-0.029823728	1.4236834029491795e-09	3.4631216841833447e-09	-0.039472209	-0.020169686
EXTL2	0.00496091	0.31415821870380845	0.37557942047948406	-0.004699169	0.014620062130722209	-0.002911203	0.554748093	0.6130072533069516	-0.012570702	0.00674884	-0.009125639	0.064088044	0.09438457	-0.018783836	0.000534261	0.002544652	0.6056520978604505	0.6521723086980317	-0.007115376	0.012204205436023267
EIF3J	0.004948834	0.31533761239511693	0.37694212651569275	-0.004711244	0.014607988957619115	-0.003291633	0.5042312574678436	0.5655101855812885	-0.012951074	0.006368423	-0.033418022	1.1790023137101896e-11	5.301617479527942e-11	-0.043063973	-0.023765841	0.013507938681143717	0.00612872	0.00925033	0.003848588	0.023164769136722312
KIF23	0.004944238	0.3157873147587573	0.37743235601745656	-0.004715841	0.014603393274428082	-0.009917968	0.044184287364219546	0.065081708	-0.019575945	-0.000258139	-0.021026333	1.9838994739219725e-05	5.316984448945225e-05	-0.030679955	-0.011368789	0.012061826989339906	0.014390621052183646	0.020858414245167507	0.002402254	0.021719149
OPA3	0.004942358	0.31597132	0.37758409194674303	-0.00471772	0.014601514097109998	0.026467073106995656	7.821390746565603e-08	2.3170080169984428e-07	0.016811518171258723	0.036117692	0.010942723199915504	0.026400091934409488	0.042656284	0.001283006	0.020600398736343103	-0.024131693	9.727697287376546e-07	2.015959526968709e-06	-0.033783671	-0.014475214
PEX7	0.004938103	0.31638811602346295	0.3780082604401143	-0.004721975	0.014597260152744408	0.00491776	0.3183859603233137	0.3811116724965029	-0.004742319	0.014576920450335429	0.007218133	0.1430508538017309	0.19303196327156655	-0.002441891	0.016876809103825156	-0.009406911	0.056308600904114936	0.074782654	-0.019065032	0.000252965
LAS1L	0.004931531	0.3170326487662193	0.3786834031685714	-0.004728547	0.014590689100481538	-0.011401632	0.020700896923960176	0.032516337	-0.021059166	-0.001741971	0.004521097	0.3589860962794512	0.42837528657900203	-0.005138981	0.014180330515384037	0.001691782	0.7314114451460758	0.7690024601938393	-0.007968202	0.011351449209042677
ZFP37	0.004930446	0.3171390959302465	0.37876309214520665	-0.004729632	0.014589604708137973	-0.000411871	0.9334021564443377	0.9448030406736775	-0.010071684	0.009248019	-0.017039796	0.000545078	0.001194536	-0.026695255	-0.007381158	0.004541974	0.3567713768346319	0.40763107055703734	-0.005118104	0.014201203647472222
INTS2	0.004925779	0.31759744165729065	0.37926298525854335	-0.004734299	0.014584938	-0.004221044	0.39176584882290744	0.45567396740224214	-0.013880331	0.005439031	-0.006387401	0.1949866307228837	0.2523153998481404	-0.016046264	0.003272654	0.002153874	0.6621087120361968	0.7063925851006541	-0.007506135	0.011813481
MRPS7	0.004909593	0.3191903163956742	0.3811173955661275	-0.004750486	0.014568755052161753	0.025375947725964843	2.609422462345355e-07	7.405663689651167e-07	0.015719948	0.035027214681036124	0.006183647	0.2096145846540931	0.2685105933226914	-0.003476414	0.015842553	-0.021346864	1.4792388644379774e-05	2.829370805515096e-05	-0.031000325	-0.011689421
SRP14-AS1	0.004903323	0.31980877526850593	0.3817825112390859	-0.004756756	0.014562485936797842	0.016476215659737208	0.000828217	0.001622897	0.006817448	0.02613191	0.005456579	0.2682485591545539	0.33405793787333277	-0.004203496	0.015115635009384714	-0.015620857	0.001526498	0.002450674	-0.025276895	-0.005961903
SNX16	0.004901543	0.3199844874259441	0.38192213830368416	-0.004758536	0.014560706	-0.004684488	0.3418835039142577	0.4051856405941908	-0.014343692	0.00497559	0.000352281	0.9430198983070572	0.9540283020865092	-0.009307604	0.010012099635370704	-0.00052439	0.9152695613416537	0.9281209156759903	-0.010184191	0.00913551
CDK16	0.004893687	0.3207606468986751	0.3828006067707899	-0.004766391	0.014552853	0.024320299	8.000411747543499e-07	2.1710197890501614e-06	0.014663890404870636	0.033972171	-0.009767038	0.047511384	0.071938695	-0.019425058	-0.000107195	-0.013654033	0.005597705	0.008487819	-0.023310812	-0.003994707
CSE1L	0.004861693	0.3239347168552693	0.3862984307957571	-0.004798386	0.014520864	-0.013747125	0.005281365	0.009204251	-0.02340387	-0.004087815	-0.004639257	0.34656492855204224	0.4159389983490644	-0.01429847	0.005020821	0.00720479	0.14379145553946165	0.1783455562916586	-0.002455234	0.016863469581968344
MRPS16	0.004859042	0.3241986285597017	0.3865647937535505	-0.004801037	0.014518213405783239	0.019765765026799314	6.050566496886413e-05	0.000136585	0.010107841857776119	0.029420000840592445	0.011922043122397278	0.01556337	0.026437206	0.002262451	0.021579411029136922	-0.020442598	3.3508617033858095e-05	6.234623373063697e-05	-0.030096507	-0.010784874
MED23	0.004857267	0.324375356	0.3866787886192331	-0.004802811	0.014516439278538759	-0.003620821	0.46256031766531813	0.5254513236777261	-0.01328021	0.006039243	-0.000529637	0.9144250009468544	0.930729611	-0.010189437	0.009130263	-0.000751666	0.8787872440015304	0.897522905	-0.010411444	0.008908252
PLOD1	0.004854585	0.32464263608339394	0.3869490184774937	-0.004805494	0.014513757318823326	-0.00406827	0.40913179967767477	0.4732742927226397	-0.013727584	0.005591802	-0.0137187	0.005376201	0.010015893	-0.023375455	-0.004059385	0.005344823	0.27817416134962436	0.3250593626067626	-0.004315253	0.015003901753504589
WDR20	0.004831085	0.3269902766840658	0.38950372455694104	-0.004828993	0.014490261904178717	0.005886472	0.23234912816439313	0.2887101458278363	-0.003773596	0.015545440838555217	-0.008002979	0.10442452141751353	0.1458790976953629	-0.017661466	0.001657002	-0.003204868	0.5155352470937635	0.5660674395928182	-0.012864323	0.006455185
FAHD2A	0.004827721	0.32732719721528303	0.38980764160565806	-0.004832357	0.014486898974312507	-0.00464252	0.3462258387202257	0.4095001142084258	-0.014301732	0.005017558	-0.000379745	0.9385861007435691	0.9506524966413562	-0.010039561	0.009280142	-0.000178348	0.9711345818611312	0.9751238644282878	-0.009838184	0.009481521
EPB41L4A-AS1	0.004825942	0.3275055612217097	0.3899713358889032	-0.004834137	0.01448512	-0.000532043	0.9140376274947402	0.9299381753369645	-0.010191844	0.009127857	-0.004147661	0.4000509022077112	0.47024479	-0.013806961	0.005512413	-0.001008489	0.8378736619336182	0.8611805519367313	-0.010668238	0.008651448
DROSHA	0.004819168	0.3281849991758633	0.39063398640822883	-0.00484091	0.014478347060923154	-0.007023426	0.15415211074430382	0.20029059175759142	-0.016682148	0.002636606	-0.007238522	0.14192476920898903	0.19167062144418354	-0.016897194	0.0024215	0.004300135	0.38295382079935936	0.43434845611901163	-0.00535994	0.013959408630170344
POLR2C	0.004818417	0.3282603956320008	0.39067495025716154	-0.004841662	0.014477596084590219	0.004530534	0.3579839139745087	0.4214201842330194	-0.005129544	0.014189765746595057	0.004185919	0.3957184582819483	0.46584145	-0.005474156	0.013845212	-0.007754792	0.11562306712709933	0.14618497333191482	-0.017413341	0.001905204
GTF3C3	0.004814794	0.3286242222552155	0.39105913253763186	-0.004845285	0.014473973809354295	-0.012898828	0.008865206	0.014894607866751683	-0.022555871	-0.003239378	-0.007906129	0.10868748078828132	0.15094955628710457	-0.017564641	0.001753858	0.008163351	0.097658644	0.1251485217891858	-0.00149662	0.017821798368331657
ZNF460	0.004809848	0.3291212770776648	0.39150400978055633	-0.00485023	0.014469029307335514	-0.00204128	0.6787575998776052	0.7268699392982712	-0.011700902	0.007618724	-0.007841643	0.11160145243641516	0.1546361404180735	-0.017500171	0.001818348	0.001549014	0.7533067431049356	0.7879386857602975	-0.008110961	0.011208699332968057
RANBP10	0.004805555	0.3295532143747454	0.39181365587081946	-0.004854524	0.014464736496250154	-0.00097811	0.8426926833015145	0.8714894065863894	-0.010637863	0.008681825	-0.003376034	0.49336193045765186	0.5612433511996175	-0.013035462	0.006284024	-0.001064906	0.8289405895816282	0.8537479084357888	-0.010724648	0.008595036
PDCD2	0.004805218	0.32958708763538247	0.39181365587081946	-0.00485486	0.014464400000827275	-0.011034599	0.025161239771608526	0.038999669835765964	-0.020692246	-0.001374892	-0.01566553	0.001479552	0.003020898	-0.025321552	-0.006006586	0.010463954	0.033743305	0.046204385	0.000804182	0.020121773453689006
FBXO5	0.004800931	0.3300187681232394	0.3922600693702056	-0.004859147	0.014460113666539383	-0.020864616	2.297040560355969e-05	5.4566876805067156e-05	-0.030518318	-0.011207022	-0.023051145	2.9009328316896053e-06	8.551203674859928e-06	-0.032703716	-0.013394274	0.019692625519490442	6.44258582904618e-05	0.000117231	0.010034681291927597	0.029346896025584494
SEC31B	0.004800672	0.3300448983969809	0.3922600693702056	-0.004859407	0.014459854324783791	0.011233910022282415	0.022645565343163004	0.03534818	0.001574228	0.020891496024184324	-0.005271452	0.2848249786397441	0.3521250838247543	-0.014930545	0.004388625	-0.007635913	0.12131136340274284	0.15270846788833323	-0.017294491	0.002024089
LRRC6	0.004793062	0.3308120754728733	0.3930738521105448	-0.004867016	0.014452246042945864	0.003416752	0.4881634032894321	0.5500782179146756	-0.006243307	0.013076173203198576	0.03194416	8.967386222678926e-11	3.821461460026741e-10	0.022291185	0.041591179	-0.019316868	8.865272525642918e-05	0.000159187	-0.028971315	-0.009658817
CCNK	0.004784275	0.33169935622745805	0.39407900833952614	-0.004875803	0.014443460883220259	-0.010620537	0.031169752	0.047360733780778624	-0.02027831	-0.000960783	-0.003535354	0.4731911565762793	0.5410736830564556	-0.013194756	0.006124709	0.00487113	0.32299634780978803	0.3725047403424521	-0.004788948	0.014530299558014138
SLC35A3	0.004762799	0.3338745093303601	0.3965149741430576	-0.00489728	0.014421988254569945	0.002203395	0.6548381794674584	0.7058539535123565	-0.007456617	0.011862996	0.012738884281614616	0.009744895	0.017305903	0.00307941	0.022395981	-0.010082116	0.040791210667028406	0.055244014	-0.019740047	-0.000422304
SF3A2	0.004759934	0.3341653883090254	0.39681099237044587	-0.004900145	0.014419123611752393	-0.003646448	0.45939892747462796	0.522347143	-0.013305833	0.006013617	-0.005280843	0.28396779737424127	0.3512475687516079	-0.014939934	0.004379234	0.001425222	0.7724545407793135	0.8052278990977798	-0.008234745	0.011084922
ZNF594	0.004744683	0.33571638664101977	0.398503837	-0.004915395	0.014403876089005296	-0.00412426	0.40271483710331335	0.46698461769929284	-0.013783564	0.005535813	-0.004161354	0.3984970029098359	0.4686493867184143	-0.013820651	0.00549872	0.001231112	0.8027556890405249	0.8314504545440378	-0.008428842	0.010890835189747502
CTNNA2	0.004737998	0.33639774354525576	0.39916351620823043	-0.00492208	0.014397192	0.014714182588680682	0.002830231	0.005143078	0.005055048	0.024370572	0.017236137	0.000469793	0.001038862	0.007577546	0.026891512782238215	-0.019644848	6.711518088551557e-05	0.000121925	-0.029299141	-0.00998689
SERP2	0.004733975	0.3368082428827983	0.3995688563899238	-0.004926104	0.014393169471013916	0.002066472	0.6750184906210938	0.7233533353294612	-0.007593532	0.011726091270470092	-0.003149584	0.5228058114974379	0.5891143972819237	-0.012809048	0.006510467	-0.002966137	0.5473032766549608	0.5973714376404559	-0.012625628	0.006693908
TRIO	0.004733828	0.3368231752805442	0.3995688563899238	-0.00492625	0.014393023200479709	-0.030503062	5.988411361550918e-10	2.0850082362916327e-09	-0.040151085	-0.020849353	-0.012360918	0.012139807425713746	0.021072247667394236	-0.022018142	-0.002701387	0.020866476995789553	2.293183305845708e-05	4.328037310359757e-05	0.011208883234297569	0.030520178235501287
TUBE1	0.004718082	0.33843290532509507	0.4013286337186381	-0.004941997	0.014377279439616312	0.004286822	0.3844286028784547	0.44840168826606774	-0.005373254	0.013946097347185004	-0.000361183	0.9415824986666388	0.9530798428317124	-0.010021001	0.009298702	-0.00553371	0.2615417166128271	0.30747036434456537	-0.015192751	0.004126364
ATG7	0.004714278	0.3388224245617063	0.40174056882422216	-0.0049458	0.014373477025546007	0.003264171	0.5077948910639069	0.5687708490791005	-0.006395884	0.012923616334120524	-0.006948344	0.15860367005602205	0.21087430776067756	-0.016607083	0.002711691	-0.002002478	0.684532116	0.726822034	-0.011662105	0.007657523
ZNF564	0.004700916	0.34019329407131993	0.40311531042658705	-0.004959162	0.014360117109804286	-0.00151323	0.758826719	0.799590484	-0.01117292	0.008146742	0.002821744	0.5669767312293743	0.6303194377620553	-0.006838295	0.012481256957293692	-0.003407697	0.48931687023910275	0.5402661250856343	-0.01306712	0.006252362
BCL7C	0.004694959	0.34080560946362626	0.40369034232315476	-0.004965119	0.014354161	0.012005698	0.014851821	0.023968581377968496	0.002346117	0.021663039	-0.034204133	3.853861644579643e-12	1.7817101385925186e-11	-0.043849498	-0.024552393	0.004738578	0.3363386035542921	0.38634966956055755	-0.0049215	0.014397771960114544
CASC2	0.004683589	0.34197619903581167	0.4048756961510671	-0.004976489	0.014342793171373549	0.005200792	0.29133085548889714	0.35226497277722685	-0.004459285	0.014859898919418187	0.007841957	0.11158712133801404	0.1546361404180735	-0.001818034	0.017500484356244447	-0.009687184	0.049355278	0.066072724	-0.019345227	-2.73E-05
SNRPB2	0.004679363	0.3424118970742095	0.405341191	-0.004980715	0.014338568419801303	-0.01608075	0.001102666	0.002127017	-0.025736605	-0.006421895	-0.013256343	0.00715038	0.013046908355438976	-0.022913262	-0.003596951	0.012544954853914934	0.010915279342428086	0.016040597806592716	0.002885451	0.022202117451177648
MIER2	0.004678886	0.342461112	0.40534911637778837	-0.004981192	0.014338091	-0.007062544	0.15187079128697467	0.19781071791236127	-0.016721256	0.002597486	-0.003341254	0.49782570916979985	0.565174763	-0.013000687	0.006318803	0.002695345	0.5844720953003268	0.633876278	-0.00696469	0.012354876097495431
TCEAL4	0.004674144	0.3429505985276876	0.4058780950669703	-0.004985935	0.014333349643164168	0.010813044960853694	0.028238179826229698	0.043355543	0.001153312	0.020470759843936034	-0.019643565	6.718883815856291e-05	0.000167148	-0.029297859	-0.009985607	-0.00095256	0.8467502707274869	0.8688960839127611	-0.010612316	0.008707373
PABPC1	0.004665875	0.34380510702843836	0.4067379108093947	-0.004994203	0.014325082	-0.051293916	2.0904177984523023e-25	1.3848473156807366e-24	-0.060923582	-0.041654702	0.010295391215471114	0.03671473	0.057358386	0.000635601	0.019953259928136034	0.023525198155044107	1.8065098737567758e-06	3.6766564104447786e-06	0.013868497	0.033177511670505366
MAST3	0.004653572	0.3450789728099418	0.40814365357285054	-0.005006506	0.014312781646137944	-0.000778104	0.8745585433301439	0.8980520770481708	-0.010437879	0.008881815	0.060503448	1.0168106102240302e-34	9.635442889926124e-34	0.050873328	0.070122318	-0.029288388	2.7803451086711175e-09	6.674648683193594e-09	-0.038937225	-0.01963409
RNF217	0.004649968	0.34545274	0.4085350420850213	-0.00501011	0.014309178024833153	-0.015697695	0.001446579	0.002748703	-0.025353704	-0.006038758	0.003833903	0.43664532445497717	0.5057764128832681	-0.005826166	0.013493257	0.004786852	0.331438976	0.38159513963187586	-0.004873226	0.014446037
TEFM	0.004649189	0.3455334937519209	0.40857985561114635	-0.005010889	0.014308399780656548	-0.002709009	0.5825686777351418	0.638788498	-0.012368539	0.006951026	0.006371796	0.19607979636138628	0.25335168049784434	-0.00328826	0.016030662	-0.004215314	0.39240901632491176	0.4441214712840299	-0.013874602	0.005444761
TBC1D32	0.004646078	0.3458563796540679	0.40891093479377766	-0.005014	0.014305289190383126	-0.004286238	0.384493296	0.44840168826606774	-0.013945514	0.005373837	-0.009690832	0.049269756	0.074282553	-0.019348873	-3.10E-05	0.003835116	0.4365002283333138	0.4882840503052664	-0.005824953	0.013494469472649975
RCN2	0.004633514	0.3471622781068183	0.4103022560367343	-0.005026564	0.014292727	-0.036908528	6.791812229564254e-14	2.951064083155699e-13	-0.046551784	-0.027258394	-0.07601774	7.181907411393243e-54	9.548831708899831e-53	-0.085614725	-0.066406651	0.052923314	6.073308663867878e-27	2.5629416331408801e-26	0.043285589	0.062551189
GAS2	0.004627358	0.3478032601984312	0.41095791763406603	-0.00503272	0.014286573	0.00241604	0.6239957296607503	0.6775620580615835	-0.007243982	0.012075611768719501	0.007039373	0.15321901410352368	0.20494413658606583	-0.002620659	0.01669809	-0.007606081	0.12277262463645608	0.15440520193394933	-0.017264666	0.002053923
EIF4E2	0.004626936	0.34784720987708995	0.4109589108635889	-0.005033142	0.014286150830881254	-0.005910267	0.23046668976155749	0.2867822677844834	-0.015569232	0.0037498	0.040772282	1.2637881068099807e-16	7.283973411257282e-16	0.031124687649372214	0.05041228	-0.017445125	0.000400387	0.000678921	-0.027100411	-0.007786584
UBTF	0.004624505	0.3481005791795456	0.41120728888706426	-0.005035573	0.01428372	-0.017157986	0.000498516	0.001008349	-0.026813395	-0.007499376	-0.041980825	1.5605707864165547e-17	9.251816733152374e-17	-0.051619745	-0.032334084	0.025916410268867058	1.4452652845910251e-07	3.17093531829833e-07	0.016260628	0.035567359129779916
ANKRD54	0.00461947	0.34862568088899315	0.4117765600191763	-0.005040608	0.014278686139628618	-0.000560802	0.9094105583571772	0.9263571981139549	-0.0102206	0.0090991	0.005357643	0.27702308074070703	0.34377258900041135	-0.004302433	0.015016718543188333	-0.00505183	0.3053714384294093	0.35406299228260263	-0.014710965	0.004608248
EIF2B4	0.004604167	0.3502247966675175	0.4135628622112528	-0.005055911	0.014263385498596572	-0.004860166	0.3240867298179412	0.38680679278661795	-0.014519337	0.004799913	0.004300228	0.3829435826475128	0.45241283872437965	-0.005359848	0.013959501148640998	-0.001965989	0.6899792335105223	0.731491552	-0.011625622	0.00769401
SPIDR	0.004601645	0.3504887257700009	0.4138232626660167	-0.005058433	0.014260864439919555	-0.006449158	0.1907043872092976	0.242139707	-0.016108008	0.003210895	-0.017169884	0.000494039	0.001089195	-0.026825288	-0.007511276	0.008478741	0.085376731	0.11040374091437911	-0.001181209	0.018137109
SRSF6	0.004590928	0.35161194768362614	0.4150980430053261	-0.00506915	0.014250148827651535	-0.02534201	2.7069962189579887e-07	7.662053134004307e-07	-0.034993297	-0.015685997	-0.016302535	0.000939848	0.001987042	-0.0259583	-0.006643728	0.019567982449482213	7.166596473034162e-05	0.00012981	0.009910003	0.029222311839610177
BEX2	0.004587902	0.3519294321123557	0.41536997354551036	-0.005072176	0.014247123936897902	0.026290381	9.53726433252693e-08	2.8044028649592606e-07	0.016634752158181325	0.035941106	-0.025063579	3.652034188305324e-07	1.180564324079846e-06	-0.034715027	-0.015407456	-0.007896822	0.10910429652112055	0.13877134873059938	-0.017555336	0.001763166
SMC4	0.004575708	0.35321090196621996	0.41667852505655784	-0.00508437	0.014234932	-0.038534618	5.189833557119361e-15	2.3889272477073334e-14	-0.048176538	-0.028885518	-0.03737817	3.267626427036856e-14	1.6819807089061744e-13	-0.047021046	-0.027728329	0.036888528527926054	7.005362331130687e-14	2.0391486748906516e-13	0.027238381488347976	0.046531801
IFI27L1	0.004575689	0.35321296139536806	0.41667852505655784	-0.005084389	0.014234912451837584	0.018693086965855057	0.000148771	0.000320795	0.009034865	0.028347821	-0.000731268	0.8820521736657088	0.9038593326405677	-0.010391048	0.008928648	-0.014019792	0.004445546	0.006815598	-0.023676438	-0.004360529
SLC16A5	0.004573927	0.35339836096057187	0.4168456539268908	-0.005086151	0.014233150883403888	0.016766918212721922	0.000668492	0.00132572	0.007108216	0.026422492	-0.017593623	0.000357027	0.000803479	-0.027248845	-0.007935119	-0.005404982	0.27280050635141373	0.3193672144231889	-0.015064048	0.004255093
SNTB2	0.004558548	0.355019272	0.41849866702186844	-0.00510153	0.014217774655444645	-0.013959344	0.004619748	0.008141997	-0.023616012	-0.00430007	0.003250412	0.5095852540838517	0.5763288915863517	-0.006409642	0.01290986	0.004049445	0.4113030043483745	0.4630862809085927	-0.005610628	0.013708761518989396
ZNF782	0.004549767	0.3559467887539096	0.4194882849784918	-0.00511031	0.014208996006627013	-0.00619337	0.20889892537550392	0.26279142987657417	-0.015852275	0.00346669	0.004722498	0.3379808974613733	0.40738043943599334	-0.00493758	0.014381695379232153	-0.001307538	0.79078712	0.8209539186896578	-0.010967253	0.008352421
IL15	0.004545636	0.3563837441253159	0.4197956546085057	-0.005114442	0.014204865	0.006053597	0.21935729228576228	0.27435490256627815	-0.003606467	0.015712531	-0.005595543	0.2562494012158032	0.32079127272360497	-0.015254572	0.004064529	-0.004182043	0.39615607452965607	0.4479900188008554	-0.013841337	0.005478032
PLCXD1	0.004543932	0.3565640682709571	0.41995617282271236	-0.005116146	0.014203161644951966	-0.011538456	0.019223944108461476	0.030341367414894578	-0.021195947	-0.001878812	0.005204118	0.29102240552390723	0.35862417164676935	-0.004455959	0.014863224169309821	0.001727188	0.7260142714691489	0.7640019924843136	-0.007932797	0.011386851
KLF6	0.004540285	0.3569502363332082	0.4203071396942285	-0.005119793	0.014199514922884442	-0.015438514	0.001732691	0.003250245	-0.025094625	-0.005779523	0.085977547	1.7905182316911463e-68	2.8074030103144242e-67	0.076381131	0.095558036	-0.031563667	1.4925893589783926e-10	3.807560706219164e-10	-0.041210955	-0.021910495
RND3	0.004533929	0.35762376025568776	0.42099620974530394	-0.005126149	0.014193160538478095	0.009155418	0.063224525	0.089917857	-0.00050448	0.018813607056550247	-0.008785888	0.074646756	0.10801571460536726	-0.018444176	0.000874039	-0.00464886	0.34556762370320304	0.3957587886548095	-0.014308071	0.005011218
HABP4	0.004526776	0.3583827070545925	0.4218375535685184	-0.005133301	0.014186009247890131	0.013128324343438457	0.007726814	0.013111377195315016	0.003468911	0.022785287869595213	0.008259903	0.0937572	0.13249146036109483	-0.001400062	0.017918326140255895	-0.014579826	0.003093069	0.004820374	-0.024236266	-0.004920666
SLC25A44	0.004513795	0.3597627701836966	0.4233051701013552	-0.005146283	0.014173029755770459	-0.002965678	0.5473652424608473	0.6061841143563264	-0.01262517	0.006694367	0.046655643264036074	2.721402165427439e-21	1.84648589630034e-20	0.037012471	0.056290127	-0.021755625	1.0113608251581067e-05	1.9536581046063285e-05	-0.031408877	-0.012098315
FBXO34	0.004508993	0.3602740744918821	0.42374987688230864	-0.005151085	0.014168228880639282	-0.012061956	0.014389575	0.023261967164997146	-0.021719279	-0.002402383	0.027856531	1.573792231342193e-08	5.732885495370702e-08	0.018201575	0.037506291	-0.007932522	0.10751234153605187	0.1369658094164349	-0.017591027	0.001727464
TFCP2	0.004502612	0.3609542895091792	0.42449756253281584	-0.005157466	0.014161848647724828	0.002053984	0.6768709660055586	0.7251754235705765	-0.00760602	0.011713605071467561	-0.006482069	0.18845087738031452	0.2451558698234905	-0.016140911	0.003177984	-0.001335203	0.7864667092533306	0.8170648582510899	-0.010994914	0.008324758
PPIE	0.004501355	0.3610883328441775	0.4246028218827611	-0.005158723	0.014160592247307717	0.007293721	0.13891036348809674	0.1827535875147704	-0.002366299	0.016952379656761375	-0.00477545	0.3325920462090327	0.4020542704172849	-0.014434637	0.004884628	-0.005267567	0.2851800757945817	0.33267519120775174	-0.014926661	0.004392509
KIF2A	0.004496525	0.36160380907010226	0.42515652588373026	-0.005163552	0.014155763364430175	-0.040739106	1.3373496926287506e-16	6.643540708613798e-16	-0.050379133	-0.031091488	-0.043183039	1.836073695213168e-18	1.1212870298825835e-17	-0.052820858	-0.033537175	0.040841356924009184	1.1231917248190572e-16	3.5967036320792986e-16	0.031193810449553116	0.050481294
SZT2	0.004490158	0.3622840446827894	0.42590378566543735	-0.005169919	0.014149398	-0.012451933	0.011519779383861188	0.018996377247249386	-0.022109127	-0.002792416	0.008499424	0.084617026	0.12077468255423479	-0.001160524	0.018157786570930874	0.00086218	0.8611352945994087	0.8816671424568965	-0.008797746	0.010521945683689228
C16orf46	0.004479952	0.36337613323516293	0.427082318	-0.005180125	0.014139193397712383	0.005351515	0.27757293068463085	0.3373840046176955	-0.004308561	0.015010592	0.00283463	0.5652072897506601	0.6287159189882755	-0.00682541	0.012494141339949033	-0.007434582	0.13144143443333853	0.16456937148056425	-0.017093208	0.002225431
CCDC66	0.004475218	0.36388337810431115	0.427520365	-0.005184859	0.014134460333418676	-0.001620116	0.7423762529263035	0.7845108989187952	-0.011279793	0.008039863	-0.017476161	0.000390937	0.000875248	-0.027131434	-0.007817628	0.00576634	0.24201913618179405	0.28660477331938417	-0.00389373	0.015425333683786497
ZNF587	0.004472319	0.36419423537599827	0.4278094336829267	-0.005187758	0.014131561785846358	0.001916164	0.6974432536947706	0.7438718435301239	-0.007743832	0.011575803140911277	0.018215511053103386	0.000218865	0.000508392	0.008557164	0.027870460093937684	-0.01213525	0.013806408	0.020072667856500862	-0.021792549	-0.002475688
HIF3A	0.004465992	0.36487323715722964	0.42847210763979676	-0.005194085	0.014125235896352815	0.059065660545739515	3.6446214697552255e-33	2.9270578324495843e-32	0.049434012789513135	0.068686324	0.076337033	2.6073674331112284e-54	3.481237218466294e-53	0.066726384	0.085933518	-0.072473156	4.135858513887091e-49	2.4843818029543567e-48	-0.082075549	-0.062857308
GRM7	0.004461842	0.36531904148367633	0.42894277897079525	-0.005198235	0.014121086578442852	-0.00829827	0.092241997	0.12641503097224213	-0.017956684	0.001361692	-0.006479969	0.18859408491184027	0.24529739933308078	-0.016138811	0.003180084	0.004972927	0.31298737594749715	0.3619687801658972	-0.004687151	0.014632077288437656
TRAPPC6A	0.004445712	0.36705500433715776	0.43087493613423533	-0.005214365	0.014104959166461258	0.027533998	2.2992570793586556e-08	7.123437678754003e-08	0.017878899946003605	0.037183960843328284	0.078167483	7.205568518733623e-57	9.826993517752164e-56	0.068559399	0.087761069	-0.054132168	4.097362126391514e-28	1.7754615068586504e-27	-0.063758681	-0.044495582
PSPH	0.004425692	0.3692166497108864	0.43319905497770833	-0.005234384	0.014084943380656773	0.000735152	0.8814303910184171	0.9037078853063638	-0.008924764	0.010394931269086709	0.039746961559583426	7.112322596372612e-16	3.983652838497069e-15	0.030098664832618013	0.049387852	-0.020893738	2.237380513062417e-05	4.2260646782294476e-05	-0.030547426	-0.011236153
SUDS3	0.004414792	0.37039694230345765	0.43431661143651434	-0.005245284	0.014074045195806203	0.002943106	0.5504185073733264	0.6087875195254578	-0.006716938	0.012602600416818769	-0.027190159	3.4285048712320153e-08	1.2227436190592893e-07	-0.036840336	-0.017534911	0.007325369	0.1372044622451835	0.17099884149344155	-0.00233465	0.01698402
ZNF420	0.00441059	0.37085260606496606	0.4347103476797573	-0.005249487	0.014069843614005388	-0.007602358	0.12295595773865578	0.16356951508827877	-0.017260943	0.002057646	-0.012328421	0.012368249893150352	0.021429757584769595	-0.021985656	-0.002668886	0.007166409	0.14593824705951336	0.18070259893730886	-0.002493617	0.016825097424016396
PAPOLG	0.004410434	0.3708695329570404	0.4347103476797573	-0.005249643	0.014069687596364884	-0.002152275	0.6623440354234273	0.7121729855280321	-0.011811882	0.007507734	-0.012519746	0.011076250620516304	0.01940634	-0.022176917	-0.002860239	0.003943277	0.4236749707884262	0.47544361348158526	-0.005716794	0.013602611582629424
POT1-AS1	0.004402573	0.37172282345338226	0.4354963347647896	-0.005257503	0.014061828411087792	-0.008107193	0.09998686	0.13591630653663822	-0.017765655	0.001552782	0.002298124	0.6410216102005587	0.697905323	-0.007361892	0.011957711770191887	0.001020333	0.835996504	0.8594365013357517	-0.008639605	0.010680081015062029
TTI1	0.004400737	0.3719223298775499	0.43567652626231057	-0.00525934	0.014059992482419003	-0.007356089	0.13556404686331017	0.1789190168555913	-0.017014733	0.002303928	0.009655802	0.050096172768546145	0.075421165	-4.05E-06	0.019313853197332292	-0.002682368	0.5862823521065882	0.6357672235959624	-0.012341901	0.006977666
PIP5K1B	0.004398959	0.3721155312996265	0.4358492885955694	-0.005261117	0.014058215156421692	0.019667415568649788	6.58319243077313e-05	0.000148221	0.010009464106526521	0.029321698008658477	-0.007282513	0.1395184225181274	0.18897827818489749	-0.016941174	0.002377508	-0.011603015	0.018559627031539228	0.02651415	-0.021260485	-0.00194338
NFKBIB	0.004392782	0.37278738869383465	0.4365825769555683	-0.005267294	0.014052038958597511	0.000342257	0.9446385318386856	0.9543492077170612	-0.009317627	0.010002077068069829	0.008059193	0.10201173200029201	0.14280144510407983	-0.001600784	0.017717667	-0.006644018	0.17764704203461046	0.21656128538567027	-0.016302825	0.003016029
FRYL	0.004384163	0.3737260547730894	0.4375206287795482	-0.005275913	0.014043422	-0.012278971	0.012723175790250566	0.020743977220533377	-0.021936222	-0.002619428	-0.007554902	0.125311503	0.17195833592038343	-0.017213499	0.002105105	0.007914436	0.10831653188576726	0.13782454597797908	-0.001745551	0.017572945
RLIM	0.004371467	0.37511139094894375	0.4389268307249639	-0.005288609	0.014030728035488318	-0.013931978	0.004700625	0.008272302	-0.023588657	-0.0042727	-0.005233426	0.2883138525544304	0.35574630551402864	-0.014892526	0.004426651	0.007900708	0.10893012375537596	0.1385683039444888	-0.00175928	0.017559220519045314
PHACTR1	0.004370136	0.3752568077715659	0.4390430962796193	-0.00528994	0.014029397291542381	0.11655078812131679	9.724395014297623e-125	2.3648637161045722e-123	0.10701141526341929	0.12606870507235507	-0.018276077	0.000208511	0.000485405	-0.027930999	-0.008617745	-0.065527106	1.919841479327896e-40	1.0375197745143328e-39	-0.075139398	-0.055902639
MRPL44	0.004364981	0.3758203774984402	0.43959455934878905	-0.005295095	0.014024242937840025	0.001558595	0.7518309078429231	0.7931832718533185	-0.00810138	0.011218279220807864	0.016719354102640627	0.000692497	0.001492556	0.007060641	0.026374947480672074	-0.011187412	0.023212032	0.032598748	-0.020845013	-0.001527724
ZNF248	0.004358622	0.37651625743308603	0.44030047621560464	-0.005301454	0.014017885066961144	-0.00620849	0.20778963381425386	0.2616722033224943	-0.015867392	0.00345157	-0.003704306	0.45230611193069714	0.5207529184825285	-0.013363681	0.00595576	0.002547183	0.6052936371308624	0.6518736247904366	-0.007112845	0.012206735386529687
TPR	0.004328804	0.3797899183961856	0.4439108989787687	-0.005331272	0.013988072195430709	-0.036662351	9.930867928179457e-14	4.2644578360060704e-13	-0.046305805	-0.027012064	-0.043973172	4.355695770327751e-19	2.724596310927458e-18	-0.053610253	-0.034327901	0.038826329	3.2347948412724423e-15	9.85532094018862e-15	0.029177419274898714	0.048468004050798694
SLMAP	0.00432756	0.37992686020507427	0.44401652057557595	-0.005332516	0.013986829	-0.004399079	0.3721025106686088	0.43567667430656076	-0.014058335	0.005260997	0.008609287	0.080672881	0.11575174148933899	-0.001050654	0.018267620849696097	-0.003966844	0.4209099894791434	0.4727860174036378	-0.013626175	0.005693227
ZRANB3	0.004318651	0.3809085915436977	0.4450588474127173	-0.005341425	0.013977921	-0.012346674	0.012239472766566466	0.020061708026767214	-0.022003903	-0.002687141	-0.010750054	0.029170133751198236	0.046645498847575774	-0.020407788	-0.001090314	0.009408924	0.056255906242304116	0.074723081	-0.000250952	0.019067044129293123
CDK11B	0.004318619	0.38091210909895734	0.4450588474127173	-0.005341457	0.013977888927149655	-0.020551931	3.0406381329421988e-05	7.128972779473188e-05	-0.030205787	-0.01089424	-0.028444867	7.79734474822393e-09	2.924157650858329e-08	-0.038094252	-0.018790177	0.022200472537806437	6.636371169371969e-06	1.2950773051714019e-05	0.012543309388333604	0.031853495
RAI1	0.004316003	0.3812006998337003	0.44534145484248344	-0.005344073	0.013975273102924218	-0.009443566	0.055355286	0.079833879	-0.019101676	0.000216307	-0.016853172	0.000626924	0.001361071	-0.02650871	-0.00719449	0.010342990921545243	0.035853872	0.048897706	0.000683206	0.020000845705198812
CPED1	0.004314719	0.38134236997456405	0.445409308	-0.005345357	0.013973989431016808	-0.007993097	0.10485329145175232	0.14166190864647887	-0.017651587	0.001666885	-0.004296098	0.38340065703273873	0.4526824948591898	-0.013955372	0.005363977	0.003920112	0.42640302544968545	0.4784486866303968	-0.005739958	0.013579451012112078
SMG7	0.004314629	0.3813522261184953	0.445409308	-0.005345446	0.013973900135472613	0.009774686	0.047337860203037645	0.069319788	0.000114844	0.019432704106707704	0.018508496221633038	0.000172894	0.000407164	0.008850225	0.028163314024501795	-0.016930469	0.000591727	0.000989118	-0.026585974	-0.007271805
FANCB	0.004268183	0.3864990988038606	0.4509234988247709	-0.005391893	0.013927461779659152	-0.009438677	0.055481639709910914	0.080004004	-0.019096789	0.000221196	-0.011229149	0.022703005934886708	0.037180511	-0.020886737	-0.001569466	0.007888655	0.1094710997323641	0.13921931613508898	-0.001771334	0.017547170529220932
CDRT4	0.004262422	0.3871404352161998	0.4515059663464684	-0.005397653	0.013921701778308836	0.004080711	0.4077007051506226	0.47179058293285814	-0.005579362	0.013740022976277499	-0.000303765	0.9508564269651725	0.9600351417820124	-0.009963589	0.009356116	-0.005135293	0.297450154	0.34580394137160153	-0.014794413	0.004524784
KCNB2	0.004256378	0.38781390823810036	0.45223608406529797	-0.005403697	0.013915659409977205	-0.006905695	0.1611752824196363	0.2084781502451008	-0.016564443	0.002754342	-0.004491888	0.3620991296606638	0.4314863753818885	-0.014151127	0.005168189	0.00338469	0.4922542787684926	0.543122767	-0.006275368	0.013044116683527633
STYX	0.004253604	0.388123362	0.4525415865324623	-0.005406472	0.013912885148097827	-0.00673266	0.1719324187449367	0.22083424250814895	-0.016391447	0.002927383	0.005094887	0.30126769412143084	0.3691971883352102	-0.004565191	0.014754013897767428	-0.000950524	0.8470737400321446	0.8689227006993974	-0.01061028	0.008709409
IQUB	0.004252261	0.3882731516309742	0.4526608725080197	-0.005407814	0.013911542765861167	-0.006131061	0.2135156157227318	0.26768074233098405	-0.015789979	0.003529001	0.075872511	1.137037975858612e-53	1.5075637029012724e-52	0.066261222	0.085469722	-0.032561874	3.872725543601398e-11	1.0134145651153481e-10	-0.04220845	-0.022909227
ZNF768	0.004250665	0.388451314	0.4528132036830496	-0.005409411	0.013909946519017325	0.013148659962684167	0.007632553	0.012960656054164478	0.00348925	0.022805616430905205	0.011081211078909888	0.024552183431659987	0.039920854	0.00142151	0.020738844237085267	-0.015657034	0.001488377	0.002391891	-0.025313058	-0.005998088
MTHFD1	0.004247379	0.3888181190666794	0.4531853685123676	-0.005412696	0.013906661539486505	-0.005874705	0.23328397010621937	0.2896829604041408	-0.015533677	0.003785363	0.053996477	5.562167682138489e-28	4.535854962688299e-27	0.044359761621046725	0.063623144	-0.023056626	2.8852386169861236e-06	5.790522049627098e-06	-0.032709194	-0.013399757
PPP2R5E	0.004246575	0.38890789641884016	0.45323459371158964	-0.0054135	0.013905857811140331	-0.034058968	4.746697606383555e-12	1.8791639651849846e-11	-0.043704442	-0.024407145	-0.003162778	0.5210659311773759	0.587570561	-0.012822239	0.006497274	0.019283103613967085	9.120763754671041e-05	0.000163498	0.009625043	0.028937566
LRRC23	0.004239143	0.3897385730591816	0.45392488621711347	-0.005420932	0.013898426558702805	0.001696606	0.730675294	0.7740335120307185	-0.007963378	0.011356272731300356	0.020770149414355243	2.5011605727869814e-05	6.597554991803623e-05	0.011112525890072923	0.030423898370670756	-0.012976997	0.008461655	0.012570509106319041	-0.022634013	-0.00331756
FAM118B	0.004238719	0.3897859140431439	0.45392488621711347	-0.005421356	0.013898003335449991	0.007840233	0.11166584475712571	0.1501637040583551	-0.001819758	0.017498760997855144	-0.017595602	0.00035648	0.000802437	-0.027250824	-0.007937098	0.000232716	0.9623409660878697	0.9679253460345707	-0.009427158	0.009892547
ALG3	0.004235414	0.39015564423263915	0.45415983172214985	-0.005424661	0.013894699	-0.002120981	0.6669556408386117	0.7161622126734045	-0.011780593	0.007539026	0.032911582	2.3911183152693036e-11	1.0597178474877858e-10	0.023259123872050372	0.042557905	-0.016017932	0.001153313	0.001871409	-0.025673813	-0.006359063
CPEB2	0.004233181	0.3904056244801136	0.45436904140751105	-0.005426894	0.013892466070848385	0.11607897608218866	9.74360115353973e-124	2.333812808962167e-122	0.1065385853183336	0.12559799541786107	0.033347978247920886	1.3009349142724854e-11	5.8334019462651e-11	0.023695758414679476	0.042993981	-0.087941532	1.4415688300915545e-71	1.1064795215187432e-70	-0.097518543	-0.078348236
NOS1	0.00422898	0.3908761369380902	0.45486111003794116	-0.005431095	0.013888265492699035	0.080847245	1.0038862870475753e-60	1.279418178399002e-59	0.071243031	0.09043647	-0.010862111	0.027530128486464616	0.044268686	-0.020519811	-0.001202384	-0.047040097	1.2833971473320143e-21	4.760554476854511e-21	-0.056674197	-0.037397237
PRRC2B	0.004223963	0.391438452	0.4554598755360567	-0.005436112	0.013883249359783592	-0.025949926	1.3927333161525073e-07	4.0416824057479e-07	-0.035600855	-0.016294158	-0.019954943	5.1386909802420595e-05	0.000129905	-0.029609089	-0.010297075	0.021790095	9.791512989732307e-06	1.892972892539406e-05	0.012132795247500756	0.031443329
SLC12A7	0.004217996	0.3921078893636035	0.4561274569009436	-0.005442079	0.013877283335545023	-0.008273821	0.093205249	0.12768007454364194	-0.017932241	0.001386143	0.060668538	6.704623095625838e-35	6.397915112172284e-34	0.051038596285889505	0.0702872	-0.024526855	6.448034273593313e-07	1.3542434617793579e-06	-0.03417861	-0.014870525
DMGDH	0.004211658	0.3928196172300712	0.45689963531652866	-0.005448416	0.013870947192019296	0.000352726	0.9429479583378584	0.9530452594184483	-0.009307159	0.010012545120610209	0.096065238	4.035561938867655e-85	7.327811802519115e-84	0.086485641	0.10562707143761238	-0.045384832	3.1264177909816883e-20	1.1162599551096792e-19	-0.055020563	-0.035740648
RAB23	0.004210917	0.39290291910792186	0.45693415206096816	-0.005449158	0.013870206053680924	0.003389326	0.4916615976412947	0.5533006741015775	-0.006270732	0.013048752101957337	0.017324150948017442	0.000439297	0.000976408	0.007665581	0.026979489067765764	-0.012464339	0.011437478	0.016779544527142583	-0.022121529	-0.002804824
LRP3	0.004209299	0.39308485400461135	0.4569927899159156	-0.005450776	0.013868587706539802	-0.002538863	0.6064726352602701	0.6611966642195968	-0.012198417	0.007121165	0.001162341	0.8135650631555308	0.847653369	-0.008497607	0.010822073	-0.001730688	0.7254815915983037	0.7635257245204934	-0.01139035	0.007929298
TNRC18	0.004208924	0.3931269039456049	0.4569927899159156	-0.00545115	0.013868213728505689	-0.017297424	0.000448356	0.000911533	-0.026952774	-0.007638847	0.051282390325725576	2.14256536356769e-25	1.6353143003115122e-24	0.041643166	0.060912069	-0.014900756	0.002499005	0.003928598	-0.024557074	-0.005241657
SNRNP48	0.004208813	0.39313939684259136	0.4569927899159156	-0.005451261	0.013868103	-0.010349496	0.035737574	0.053659835	-0.020007349	-0.000689712	-0.008500617	0.084573379	0.12073046211004612	-0.018158979	0.001159331	0.007275857	0.13988044745984235	0.17397003335090372	-0.002384163	0.016934520286745598
MGA	0.004207052	0.3933374488986914	0.45711153240902413	-0.005453023	0.013866341576799857	-0.016919164	0.000596758	0.001192389	-0.026574674	-0.007260498	-0.006942082	0.15897929192960858	0.2112558670149092	-0.016600822	0.002717953	0.010575802	0.031887227	0.043801288	0.000916043	0.020233588439419997
VAMP7	0.004205088	0.39355831069836533	0.4573030188266782	-0.005454986	0.013864378340525686	0.010988549817854982	0.025775726929817992	0.039870194	0.001328838	0.020646211372021644	0.003757592	0.44582877899271767	0.5143514159672731	-0.005902475	0.013416958329000023	-0.011082875	0.024530678950750843	0.034314154	-0.020740508	-0.001423174
USP22	0.004204734	0.3935981610692221	0.4573030188266782	-0.00545534	0.013864024182400257	-0.031025503	3.0378460553512066e-10	1.080104807003815e-09	-0.040673167	-0.021372056	-0.006838518	0.16528950970642553	0.21857468387173737	-0.016497281	0.002821521	0.019092013369129357	0.000107028	0.000190817	0.0094339	0.028746565
CSMD1	0.004201648	0.39394546135357733	0.45765075348326256	-0.005458427	0.013860938574667433	-0.009065203	0.065870514	0.093430086	-0.018723416	0.000594703	0.025298327663166264	2.837785241103246e-07	9.274119541802277e-07	0.015642297	0.03494964	-0.008420575	0.087542829	0.11299022341275372	-0.018078957	0.001239379
NAT10	0.004199855	0.39414732945632835	0.45777369538342816	-0.00546022	0.013859146	-0.00878217	0.074769716	0.10474352706547221	-0.018440459	0.000877757	0.002229326	0.6510440757372473	0.7067186488275083	-0.007430687	0.011888923	0.001593455	0.7464688462352999	0.7822455217281645	-0.008066522	0.011253135140614223
NUP54	0.004196521	0.39452282040079434	0.45815398305284105	-0.005463553	0.013855812638764106	-0.010159957	0.039261003	0.058443963142081896	-0.019817865	-0.000500153	-0.011758459	0.017041905217811543	0.028698195096519594	-0.021415879	-0.002098844	0.008607087	0.080750384	0.10480509378291007	-0.001052854	0.018265421044109095
SUPV3L1	0.00416375	0.3982254748723141	0.46208596841519056	-0.005496325	0.013823046785107316	0.000142693	0.9769034867115887	0.9798843580409906	-0.009517173	0.009802533	-0.004914674	0.3186897588730371	0.38711941231030195	-0.014573835	0.004745405	-0.000645313	0.8958317779069221	0.9122764117845108	-0.010305102	0.009014596
RNF144A	0.004163191	0.3982887196737902	0.46208596841519056	-0.005496883	0.013822488713180172	-0.010540115	0.032469703	0.049085581	-0.020197912	-0.000880351	-0.022041418	7.722263124101981e-06	2.1773538705135814e-05	-0.031694522	-0.012384201	0.013399104	0.00655334	0.009864675	0.003739735	0.023055973235560228
PARP2	0.004163123	0.3982964861499655	0.46208596841519056	-0.005496951	0.013822420185498872	-0.015024702	0.002298988	0.004240762	-0.024680973	-0.005365627	-0.023269623	2.334639490809692e-06	6.933370176289344e-06	-0.032922076	-0.01361283	0.016662944801657482	0.000722004	0.001194319	0.007004219	0.026318561627501583
NFAT5	0.004155312	0.39918219262705223	0.463057172	-0.005504762	0.013814610405455863	-0.021001677	2.0288628428838796e-05	4.849836880945844e-05	-0.030655311	-0.011344126	-0.025622116	1.9966398073374013e-07	6.638747073605444e-07	-0.035273239	-0.015966215	0.02133434	1.4964162812912948e-05	2.8599311165897978e-05	0.011676893493953644	0.030987807078436368
KCNC2	0.004151951	0.3995635912447003	0.463443207	-0.005508123	0.013811250608132047	-0.011745357	0.017165489	0.027336886984934892	-0.021402782	-0.00208574	-0.006291021	0.2018098644586267	0.25980465062580527	-0.015949905	0.003369037	0.007184579	0.14491891812255145	0.17955706348612985	-0.002475446	0.016843262801672074
NFIA	0.004145724	0.4002709452835883	0.46401266303217353	-0.00551435	0.013805024522495674	0.026338610141095894	9.035771829355943e-08	2.662689732588878e-07	0.016683001645297263	0.035989307	0.066637633	9.044132536499241e-42	9.967365950340723e-41	0.057014481	0.076248404	-0.048120081	1.5039995223566867e-22	5.709927298536955e-22	-0.057753089	-0.038478114
TCAIM	0.004130599	0.40199222613275554	0.4658067207637728	-0.005529475	0.013789901	0.040774469	1.259081109015239e-16	6.257987597623709e-16	0.031126876	0.050414465450003644	-0.001126401	0.8192285477880827	0.8520499927060013	-0.010786136	0.008533545	-0.026954159	4.497884949929388e-08	1.0167971834877129e-07	-0.036604481	-0.01729881
GALK2	0.004109516	0.40439878195931234	0.4684814179630726	-0.005550557	0.013768822608661732	-0.002726621	0.5801197368345404	0.6364692658814217	-0.012386148	0.006933415	0.034688067	1.9121863766720766e-12	8.984165958016219e-12	0.025036603	0.044333065	-0.016352316	0.000906505	0.001486618	-0.02600806	-0.00669352
SLC25A33	0.004065085	0.4094986448425221	0.47421449440515523	-0.005594987	0.013724399661155809	0.024152422	9.52158941129537e-07	2.5684581736807797e-06	0.014495950589617258	0.033804388	-0.006227303	0.20641533540392698	0.2649107959619865	-0.015886201	0.003432756	-0.01457208	0.00310888	0.004843431	-0.024228523	-0.004912919
TMEM14C	0.004064669	0.4095466204172499	0.47421449440515523	-0.005595404	0.013723983333940603	-0.003061619	0.5344821102556568	0.5940893184846635	-0.012721095	0.00659843	-0.021091555	1.86948734200599e-05	5.0315705339760315e-05	-0.030745144	-0.011434032	0.00850627	0.084366794	0.1091569824380118	-0.001153678	0.018164630282469094
PDXK	0.004062948	0.40974498370954926	0.4743084609005039	-0.005597125	0.013722262264993994	0.079127487	3.100066726979914e-58	3.8430346044602755e-57	0.069520773	0.088719527	0.008138841	0.098669392	0.1385499058051567	-0.001521132	0.017797295	-0.054275374	2.965206697293505e-28	1.288979272471454e-27	-0.063901724	-0.044638925
ATG16L2	0.004058098	0.4103041762730991	0.4748609581657708	-0.005601975	0.013717413180226656	-0.011619177	0.018396495988972805	0.029141541419554298	-0.021276642	-0.001959544	-0.018230606	0.00021624	0.00050254	-0.027885548	-0.008572262	0.012441049398538991	0.011592412787209721	0.016993767661151817	0.002781531	0.022098247
TMEM127	0.00405026	0.41120881197177217	0.4758501583548075	-0.005609812	0.013709576862601653	0.018183703845550053	0.000224494	0.000472847	0.008525348	0.027838667	0.000858979	0.8616457283836069	0.8871442627368965	-0.008800947	0.010518744524077618	-0.014068156	0.004310477	0.006619165	-0.023724785	-0.004408902
COMMD3	0.004043637	0.4119741492944563	0.4766200928669966	-0.005616435	0.013702955190130487	-0.004286177	0.3845001016015335	0.44840168826606774	-0.013945453	0.005373899	-0.025829129	1.5912195167020028e-07	5.335594672078858e-07	-0.03548013	-0.016173311	0.011354570837812767	0.021231288814435537	0.03002045	0.001694904	0.021012119
PHLDB2	0.004042189	0.41214164149899446	0.47675600878654467	-0.005617884	0.013701507026617592	-0.004552535	0.3556542174287093	0.41940272819741287	-0.014211764	0.005107542	0.073799614	7.276501770996747e-51	9.361253897828878e-50	0.064185518	0.083400012	-0.032466612	4.4125477876254654e-11	1.1524607687516043e-10	-0.042113257	-0.022813914
RRP12	0.004039909	0.41240532132086816	0.47700314585681103	-0.005620163	0.013699227916932323	-0.004405507	0.3714042690345768	0.4350162055174617	-0.014064761	0.00525457	-0.00535455	0.27730045176867624	0.3440720039972395	-0.015013627	0.004305526	0.00239035	0.6276884406973733	0.6730124738688629	-0.00726967	0.012049925344821839
TMEM254	0.004024618	0.41417669860502393	0.4789357675644946	-0.005635454	0.013683939	0.004229271	0.3908435130314485	0.45482314571884747	-0.005430804	0.013888556648920115	0.011746463937982092	0.017155014775914763	0.028847902	0.002086848	0.021403888361296596	-0.010389642	0.035026936	0.047872657427862716	-0.020047483	-0.000729862
INPP4A	0.004015952	0.4151826056000927	0.4798661225976823	-0.00564412	0.013675275	-0.012935169	0.008675502	0.014622269724313915	-0.022592199	-0.003275725	-0.011519242	0.019425626973762003	0.032301500425758446	-0.021176739	-0.001859596	0.010303951494797422	0.036558628	0.049808975685037504	0.000644163	0.019961818
TMEM260	0.004005921	0.4163487423750819	0.4811556020198395	-0.005654151	0.013665245456903275	0.024684833130042078	5.461052936806926e-07	1.50593629292972e-06	0.015028563615409647	0.034336499	-0.001611483	0.7437007199514332	0.7883252068026927	-0.01127116	0.008048496	-0.01689403	0.000608084	0.001014857	-0.026549551	-0.007235358
DOC2A	0.003999169	0.41713475240208375	0.4819891275663985	-0.005660902	0.013658494763762165	-0.001098585	0.8236182652584818	0.8552453505459633	-0.010758324	0.008561359	0.008944903	0.069540196	0.1014580183433711	-0.000715012	0.018603149	-0.005902815	0.23105508651790463	0.2748500299195389	-0.015561781	0.003757253
UNC5B	0.003998685	0.4171911110155536	0.4819891275663985	-0.005661386	0.013658011012797355	-0.040090592	4.0051470033857986e-16	1.9381251971206505e-15	-0.049731186	-0.030442529	-0.035656682	4.56998869795155e-13	2.2193429575940974e-12	-0.045300932	-0.026005786	0.037451187	2.9139355345660495e-14	8.592189128060053e-14	0.027801392	0.047094003
PPIP5K2	0.00399552	0.4175599562068012	0.48232146643880236	-0.005664552	0.013654846001456078	-0.012923003	0.008738601	0.014710416351723194	-0.022580037	-0.003263557	0.002870349	0.5603166797582487	0.6241527118643825	-0.006789693	0.012529854	0.003957337	0.42202408158399385	0.4738683550300702	-0.005702734	0.013616669636077867
AC104532.2	0.003990854	0.41810393395752354	0.4828328046537943	-0.005669217	0.013650181205424402	-0.001735138	0.7248042825723016	0.7684973001625793	-0.0113948	0.007924848	-0.002123735	0.6665493463852276	0.7201059518461439	-0.011783346	0.007536273	-0.000624428	0.8991848236008075	0.9145341857875278	-0.010284219	0.00903548
SRGN	0.003981563	0.41918843197569167	0.4838507473089077	-0.005678508	0.013640891912908232	-0.007457463	0.13025816177582997	0.17244147426871087	-0.017116083	0.002202549	-0.006831233	0.1657404130653326	0.2191101591668029	-0.016489998	0.002828807	0.004932483	0.31693928843518393	0.3661393888333263	-0.004727596	0.014591640371954423
PLEKHF2	0.00397508	0.41994616340454516	0.48444910841657834	-0.005684991	0.013634409932069868	-0.001407058	0.7752761603835984	0.81377534	-0.01106676	0.008252908	0.027839894650162806	1.605032337903388e-08	5.842219655300876e-08	0.018184932007457546	0.037489666	-0.014041709	0.004383869	0.006728614	-0.023698347	-0.00438245
LRR1	0.003974954	0.4199609180692965	0.48444910841657834	-0.005685117	0.013634283782180932	-0.005831696	0.23672372886529824	0.293381085	-0.015490677	0.003828373	-0.015262003	0.001956398	0.003925562	-0.024918183	-0.005602976	0.007672376	0.11954381800510656	0.1506824298615207	-0.001987624	0.017330944842669033
KAT6B	0.003972466	0.4202519491007244	0.48472617432271087	-0.005687605	0.013631796048061657	-0.040165359	3.5324698267038165e-16	1.7137422319576328e-15	-0.049805888	-0.030517346	-0.043049196	2.336854553968556e-18	1.42255647911764e-17	-0.052687139	-0.033403233	0.040777313	1.2529875055287887e-16	4.0056102918195647e-16	0.031129721866181865	0.050417306466332835
ODF2	0.003967555	0.42082674789549124	0.48533043644903434	-0.005692516	0.013626885637015815	-0.004180978	0.3962763947411978	0.46041473139157085	-0.013840272	0.005479097	-0.005914229	0.2301543396442608	0.29242453949470054	-0.015573193	0.003745838	0.002548344	0.6051291239811608	0.6518736247904366	-0.007111684	0.012207896715028114
RNF121	0.003962755	0.4213890054478743	0.4858025624542974	-0.005697317	0.013622086171000053	0.004889489	0.32117603516415694	0.3838248894596851	-0.00477059	0.014548654548325131	-0.002078831	0.6731870771702608	0.7259606794868887	-0.011738449	0.007581174	-0.004646145	0.3458494669923674	0.39603399025083946	-0.014305356	0.005013933
PLAA	0.003959462	0.42177489382593847	0.4861886412143496	-0.005700609	0.013618794	-0.008099904	0.10029227182058822	0.13629169312411513	-0.017758367	0.001560071	-0.015614132	0.001533682	0.003123391	-0.025270173	-0.005955177	0.009214567	0.061537837	0.081263361	-0.000445326	0.01887274
CHSY1	0.003930636	0.42516240724203347	0.48967901754721577	-0.005729435	0.013589973	-0.015485065	0.001677747	0.003152762	-0.025141157	-0.005826083	-0.010313398	0.03638702	0.056921146	-0.019971262	-0.00065361	0.011375082652964531	0.020998679	0.029726819677296016	0.001715418	0.021032625
CHEK2	0.003888292	0.4301670862689818	0.49508424887144803	-0.005771778	0.013547636331447208	-0.000112931	0.9817199076118234	0.9839142040562701	-0.009772773	0.009546933	0.000318942	0.9484043509656493	0.9582552917599931	-0.00934094	0.009978765	-0.002620147	0.5949981339212984	0.6436079894101597	-0.01227969	0.007039884
SNIP1	0.003876901	0.4315191897902636	0.4965804486082307	-0.005783168	0.013536248	-0.001074244	0.8274640279928258	0.8581608549668852	-0.010733986	0.008585698	-0.008449682	0.086453411	0.12311926550500908	-0.018108057	0.00121027	0.00184187	0.7086272478022184	0.7481829165243712	-0.007818122	0.011501518492132845
ZNF701	0.003873547	0.43191785211849065	0.4968592837269906	-0.005786523	0.013532893571914834	-0.000308767	0.9500482645572228	0.9587984444234602	-0.00996859	0.009351114	-0.001598474	0.7456979066087257	0.7899475656962976	-0.011258153	0.008061504	-0.001644957	0.7385694640332694	0.7751604866926299	-0.011304631	0.008015023
GTPBP4	0.00385579	0.4340316467140173	0.49880936565698936	-0.005804279	0.013515139886010477	-0.020398682	3.483741312532594e-05	8.108033674895805e-05	-0.030052614	-0.010740946	-0.000707396	0.885875725	0.9069000519999265	-0.010367179	0.008952518	0.010165127016274178	0.039161119	0.05315719	0.000505324	0.019823034
TDRP	0.003854788	0.4341511624003126	0.4988701599377117	-0.005805282	0.013514137572918241	0.012913888343374324	0.008786144	0.014780008783605122	0.003254441	0.022570925808304394	-0.016119165	0.001072716	0.002249	-0.025775005	-0.006460318	-0.003246564	0.5100865626438907	0.5607952025930355	-0.012906013	0.00641349
CMTM7	0.003854469	0.434189208	0.4988701599377117	-0.005805601	0.013513818541122342	-0.03571045	4.2162274400541564e-13	1.7745384629596587e-12	-0.045354658	-0.026059586	0.000914279	0.852837256	0.8802617540445218	-0.008745652	0.010574038436181469	0.018742197	0.000142908	0.000252426	0.009083989	0.028396909238030687
LENG8-AS1	0.003851075	0.43459393359521736	0.49921484142224454	-0.005808994	0.013510425679966381	-0.002763671	0.5749835764982127	0.6317794415349772	-0.012423193	0.006896366	-0.001291771	0.7932524173424623	0.8306761585674137	-0.010951487	0.008368187	-0.000275857	0.9553664567426646	0.9626369762316691	-0.009935684	0.009384021
SDF2L1	0.003850053	0.4347158965031074	0.4992947760679666	-0.005810016	0.013509403609460574	0.010195703746850178	0.038574783	0.057512262170677765	0.000535903	0.019853601489092095	0.020135036741644175	4.392861622400274e-05	0.000111911	0.010477221473298251	0.029789096	-0.01759945	0.000355418	0.000605577	-0.02725467	-0.007940947
CD44	0.003842496	0.435618068	0.5002363571278742	-0.005817573	0.013501848390823192	0.010760569102671388	0.029012744489920708	0.044437419	0.00110083	0.020418299815552557	-0.007954973	0.10652067228506618	0.14830751699920197	-0.017613472	0.001705012	-0.00553791	0.26117987340104587	0.30723441919202493	-0.01519695	0.004122164
SAP30BP	0.003838694	0.4360724995638463	0.5006116496076767	-0.005821375	0.013498046177276611	-0.015042282	0.002271836	0.004193989	-0.024698547	-0.005383211	-0.020400331	3.478662972124122e-05	8.985442633864583e-05	-0.030054262	-0.010742595	0.015619863	0.001527557	0.002451962	0.005960909	0.025275902273801804
GNA13	0.003838229	0.43612798902341543	0.500615066	-0.00582184	0.013497582	-0.010898587	0.027013736590934697	0.041593678875891306	-0.020556276	-0.001238864	0.04037695	2.4728125688841544e-16	1.4107314314286441e-15	0.030729083	0.050017295	-0.013726799	0.005349026	0.008131441	-0.023383551	-0.004067485
ME3	0.0038282	0.4373278752678684	0.5019319329314459	-0.005831869	0.013487554346117196	0.032535960511399536	4.012810866969675e-11	1.5031090764173637e-10	0.022883299459454644	0.042182555949860874	-0.001571423	0.7498563161404246	0.7934917457989511	-0.011231106	0.008088553	-0.021560015	1.2141923800923151e-05	2.332237751243208e-05	-0.031213367	-0.011902641
ADNP	0.003827272	0.4374390426583814	0.5019990843460154	-0.005832797	0.013486626098356352	-0.031027041	3.031734756698253e-10	1.0784152028210614e-09	-0.040674703	-0.021373594	-0.023291251	2.28474735573984e-06	6.789431590482511e-06	-0.032943692	-0.013634465	0.026604044	6.700929062809625e-08	1.4988258272117352e-07	0.016948546356232715	0.03625458
HIST1H2BC	0.003825468	0.4376551064509723	0.5021261439158887	-0.005834601	0.013484822353801409	-0.012694112	0.010004697472032172	0.016665172287416163	-0.022351224	-0.003034631	-0.016293226	0.000946208	0.001999158	-0.025948995	-0.006634417	0.012390252972190706	0.011936811105672001	0.017466404	0.002730727	0.022047467
ARHGAP32	0.003821175	0.4381694949059223	0.5026558116652415	-0.005838894	0.013480530194479111	-0.013513939	0.006106048	0.010531744890278225	-0.023170767	-0.003854589	0.015923938631106797	0.00123312	0.002554952	0.006265049	0.025579856966730322	-0.001333003	0.786809983	0.8173324143764212	-0.010992715	0.008326957
LINC00685	0.00381805	0.43854417068567964	0.5030250967568985	-0.005842019	0.013477405648761171	-0.020260711	3.934534588382405e-05	9.095033518683188e-05	-0.02991471	-0.010602933	-0.015206428	0.002032142	0.004070688	-0.024862629	-0.005547389	0.016507348876018856	0.000809556	0.001333132	0.006848588	0.026163030060390804
RAD54L2	0.003799851	0.4407297599811766	0.5054104176471257	-0.005860218	0.013459209772396426	-0.007616121	0.1222793373432473	0.16273752937221506	-0.017274703	0.002043883	-0.006758778	0.1702752068139216	0.2238634045727644	-0.016417559	0.002901265	0.005115875	0.299280703	0.3476776682925958	-0.004544203	0.014774998
COQ5	0.003774215	0.44381908560226124	0.5084304149522293	-0.005885853	0.013433578	0.014134396971993656	0.004131521	0.007342615	0.004475155	0.023791001742666774	0.028845856	4.792947172084031e-09	1.823270765821112e-08	0.019191350339872026	0.038494982	-0.023785698	1.3872442695237541e-06	2.848901254065047e-06	-0.033437868	-0.014129091
HOMEZ	0.003774014	0.4438432721318003	0.5084304149522293	-0.005886053	0.013433377634444127	-0.000330165	0.946591527	0.9558158064683898	-0.009989986	0.009329718	0.064553486	2.6805790576445638e-39	2.8081274897280905e-38	0.054927885	0.07416709	-0.030771747	4.2298588193841634e-10	1.0580751541639788e-09	-0.040419585	-0.021118171
HDAC7	0.003772917	0.44397575931159705	0.5084687977830339	-0.005887151	0.013432280718180917	-0.014056334	0.004343146	0.007690046	-0.023712967	-0.004397078	-0.015880378	0.00127181	0.002623142	-0.025536313	-0.006221479	0.013068896037045943	0.008008288	0.011928595949729566	0.003409473	0.022725880143369685
C14orf93	0.003772853	0.44398345460463384	0.5084687977830339	-0.005887214	0.013432217011403626	-0.002667174	0.5884052549889955	0.644225025	-0.012326709	0.006992859	-0.009258631	0.060305685	0.089352517	-0.018916792	0.000401258	0.003233955	0.511731118	0.562343833	-0.006426099	0.012893405201646854
C1orf198	0.003769983	0.4443302273830243	0.5088048117288133	-0.005890085	0.013429347	-0.010225332	0.038013762	0.05674682	-0.019883221	-0.000565535	-0.02120835	1.680136350960846e-05	4.537320066206726e-05	-0.03086188	-0.011550863	0.013098303	0.00786788	0.011735957144550882	0.003438885	0.022755276592279595
PPP1R13B	0.003766614	0.44473741779595544	0.5092099211925106	-0.005893454	0.013425978253064567	0.03626951	1.81163890179284e-13	7.70653888924192e-13	0.026618983322834272	0.045913277262059855	0.012331231	0.012348349342563349	0.021399166384776663	0.002671696	0.021988465	-0.029923111	1.2557319156925033e-09	3.0663146394202447e-09	-0.039571526	-0.020269116
PSMC4	0.003755697	0.44605825622048234	0.5106609050738391	-0.00590437	0.013415063338013513	0.00307097	0.533234542	0.5932918866377322	-0.006589078	0.012730445914437371	-0.009004944	0.067688215	0.09896806	-0.018663174	0.000654966	-0.000348937	0.9435597547352461	0.9524390261488661	-0.010008757	0.009310947
ME2	0.003750278	0.44671475445765274	0.5112896811435711	-0.005909789	0.013409645	0.005478883	0.2662971194551399	0.32500453716116356	-0.004181192	0.015137934446825289	-0.03292781	2.3379274773927166e-11	1.0375913706696819e-10	-0.042574122	-0.023275361	0.008754623	0.075685997	0.098702409	-0.000905307	0.018412919
RACGAP1	0.003748319	0.44695215372906605	0.5114999857742121	-0.005911748	0.013407687	-0.008188625	0.096625048	0.13179526750973308	-0.017847066	0.001471345	-0.004917624	0.3183993373925069	0.38690897174796285	-0.014576785	0.004742454	0.004684171	0.34191620124592736	0.39190659450251597	-0.004975907	0.014343375210309114
ZMAT2	0.003740631	0.4478847201382362	0.5125057060470298	-0.005919436	0.013400000392409026	-0.015572102	0.001579295	0.002980091	-0.02522816	-0.005913138	-0.007197127	0.1442181496065458	0.19451494343508788	-0.016855808	0.002462898	0.010176707	0.038938187	0.052869639	0.000516904	0.01983461
NEXN	0.003730938	0.44906214227102614	0.5137913348859449	-0.005929129	0.013390308626063555	0.020562829	3.011257183199367e-05	7.065300203652366e-05	0.010905141858269107	0.030216679877417066	-0.01876201	0.000140605	0.000335853	-0.028416713	-0.009103807	-0.00664063	0.17786821246430318	0.21680317982639077	-0.016299438	0.003019416
IPMK	0.003729796	0.44920093301720443	0.5138884548725561	-0.00593027	0.013389167142353586	0.003764828	0.4449532926158908	0.5081753610287872	-0.005895239	0.013424193	0.017031648213741576	0.000548433	0.00120106	0.007373008	0.026687110667974356	-0.012247983	0.012950152322126058	0.018891170939070806	-0.021905245	-0.002588437
PANK1	0.003720418	0.45034192732117084	0.5151319406230768	-0.005939648	0.013379791	0.031554856	1.5102001972327665e-10	5.465732148906592e-10	0.021901678485841028	0.041202149682635185	0.082622352	2.3721765649460368e-63	3.5389607501769274e-62	0.073020778	0.092208612	-0.058063929	4.194018021333651e-32	1.9666293063144958e-31	-0.067685818	-0.048431241
SPG11	0.003711022	0.45148683596942174	0.5162557283551035	-0.005949045	0.013370395	0.002278039	0.6439408696243882	0.6957597540665639	-0.007381976	0.011937629871145595	0.010153705982745027	0.03938206	0.061045395537609175	0.000493901	0.019811615897524566	-0.008296903	0.092295663	0.11875483318545112	-0.017955317	0.00136306
PRPSAP2	0.00370881	0.4517565553337536	0.5165021878144247	-0.005951256	0.013368184056472573	-0.017101384	0.000520332	0.001049803	-0.026756817	-0.007442761	-0.016970922	0.00057405	0.001253129	-0.02662641	-0.007312268	0.015440414319318307	0.001730416	0.002762234	0.005781424	0.025096524
KIAA0895	0.00368888	0.4541910524523526	0.5190988254439848	-0.005971186	0.013348257806126891	0.003443851	0.48472003274581565	0.5467797979133665	-0.006216209	0.013103268235569104	0.00233115	0.6362334865559658	0.693484316	-0.007328868	0.011990732763546981	-0.005536367	0.26131273594647264	0.3073148669846686	-0.015195407	0.004123707
CDK5RAP1	0.003686363	0.4544990379679451	0.5193885553762192	-0.005973702	0.013345741	0.00721064	0.14346638485958133	0.1882798797998883	-0.002449384	0.016869318164320538	-0.003126214	0.5258950408740253	0.5919656895326583	-0.012785681	0.006533836	-0.005411268	0.27224316342683763	0.31879303242206647	-0.015070333	0.004248808
HSDL1	0.00368118	0.45513369127021797	0.5199891513517483	-0.005978886	0.013340558531144237	-0.007142505	0.14728764307843784	0.19260536371285977	-0.016801199	0.002517522	-0.009962361	0.043243947767528004	0.066245308	-0.019620326	-0.000302537	0.006320616	0.19969643297900386	0.24054916547748847	-0.003339441	0.015979493292847757
MSI2	0.003678626	0.45544658471472454	0.5202219377049448	-0.00598144	0.013338004868880158	-0.012677018	0.010105499588829472	0.016821325	-0.022334136	-0.003017535	-0.045597547	2.0872908294929003e-20	1.3656927575535907e-19	-0.055233072	-0.03595353	0.025413217421796253	2.506182478159968e-07	5.413876629118282e-07	0.015757232528854515	0.035064463
ZNF346	0.00367542	0.4558394596235462	0.5206083106015654	-0.005984645	0.0133348	0.001401267	0.7761762820240766	0.8144511278520112	-0.008258698	0.011060970388408498	0.001765305	0.720219154	0.767820308	-0.007894683	0.011424963242417456	-0.004038315	0.412589772	0.4642608940083134	-0.013697634	0.005621757
ACAD9	0.00366483	0.457138792	0.5219671939106716	-0.005995236	0.013324211085037578	-0.007478908	0.12915664631671053	0.1710545025475412	-0.017137523	0.002181102	0.009489025	0.054191681203812674	0.080935187	-0.000170844	0.019147123181691972	-0.002051902	0.6771800865599682	0.720245204	-0.011711523	0.007608102
LRRC37B	0.003663797	0.45726554811075537	0.5220493976215366	-0.005996268	0.013323179004885144	-0.010252802	0.037499830231520585	0.056067422	-0.019910683	-0.000593008	-0.002844984	0.5637875114535886	0.6275057030574501	-0.012504494	0.006815056	0.005077439	0.30292622784805023	0.3514416125198324	-0.004582639	0.014736568948309338
STIM2	0.003662575	0.4574156319959747	0.522158211	-0.00599749	0.013321957194005063	-0.009700536	0.049042855	0.07159656	-0.019358575	-4.07E-05	-0.018551639	0.000166947	0.000394817	-0.028206438	-0.00889338	0.011677449232739275	0.017818706	0.025497707	0.002017824	0.021334895707964943
HERC3	0.003659898	0.45774452324920534	0.5224191312311285	-0.006000167	0.013319280525254827	0.015473037357929926	0.001691788	0.003176642	0.005814053	0.025129134478462184	-0.008885778	0.071404359	0.10392332125857483	-0.01854404	0.000774141	-0.007865321	0.11052442680217736	0.14035291870323122	-0.017523843	0.001794669
METTL5	0.003659823	0.4577538029134183	0.5224191312311285	-0.006000242	0.013319205	0.000147113	0.9761883152952753	0.9792762141834085	-0.009512754	0.009806952	-0.006261687	0.20392071727127303	0.2621680644298106	-0.015920577	0.003398372	0.000277046	0.955174316	0.9625451110405019	-0.009382832	0.009936872
TBC1D13	0.003657669	0.4580184877579683	0.5226415694036507	-0.006002396	0.013317052	-0.003969047	0.4206520638358672	0.484308711	-0.013628378	0.005691024	0.034411316	2.8582223549533878e-12	1.3310910459096553e-11	0.024759693043667853	0.044056524	-0.015179961	0.00206915	0.003280973	-0.024836172	-0.005520917
C17orf75	0.003651115	0.4588244726599122	0.5234530514441053	-0.00600895	0.013310498978149928	0.00518122	0.29315048152617507	0.35419563249544067	-0.004478857	0.014840330394179474	0.010545786061876245	0.032376537	0.051363875	0.000886023	0.020203581011651237	-0.010192595	0.038634052	0.052486592335403634	-0.019850494	-0.000532794
GORASP1	0.003649443	0.45903028282570335	0.5234999026411569	-0.006010622	0.013308826759450618	0.011621467	0.01837349	0.029109935604565238	0.001961834	0.021278931001054775	-0.002366656	0.631102643	0.6885215724601513	-0.012026234	0.007293364	-0.008399094	0.088353892	0.11402161314390774	-0.018057482	0.001260862
WDR25	0.003613648	0.4634474419051967	0.5279927949945932	-0.006046416	0.013273037680419363	-0.008468547	0.085753209	0.1183046801280487	-0.018126917	0.001191404	-0.003287155	0.5048113600312298	0.5717290472523272	-0.012946597	0.0063729	0.004222685	0.3915817649897658	0.443237825	-0.00543739	0.013881972
STARD9	0.003613479	0.46346834244359125	0.5279927949945932	-0.006046585	0.013272868791894443	-0.012377474	0.012024871078720733	0.019740502151445623	-0.022034692	-0.002717945	-0.010921222	0.026697513531752225	0.043071145117311554	-0.020578904	-0.001261502	0.009965208	0.043184213	0.058244921	0.000305384	0.019623172216168258
CMC1	0.003611176	0.4637533105913323	0.528254309	-0.006048888	0.013270566506374657	0.026655144	6.324116679375104e-08	1.8869422317522022e-07	0.016999667977581175	0.036305648877293546	-0.002654208	0.590219679	0.6519017721927403	-0.012313745	0.007005825	-0.017370745	0.00042391	0.000717786	-0.027026063	-0.007712186
SMAP2	0.00360619	0.4643707410855036	0.5288944175350185	-0.006053874	0.013265580925835041	-0.009295361	0.059294298	0.084933515	-0.018953512	0.000364525	-0.005115386	0.29932694659258696	0.3671080749745025	-0.014774509	0.004544692	0.005536392	0.2613105521309169	0.3073148669846686	-0.004123681	0.015195432708415954
PGBD5	0.003585545	0.46693187191136876	0.531557384	-0.006074518	0.01324494	-0.001129447	0.8187480729662416	0.8511587109691583	-0.010789183	0.008530499	0.014990663177118111	0.002352404	0.004659353	0.005331582	0.024646947215349164	-0.008282459	0.092864003	0.11942163019690039	-0.017940877	0.001377504
CHID1	0.00358439	0.4670754653700244	0.5316573625519334	-0.006075674	0.013243784	0.029500752363320965	2.134946733976092e-09	7.10878351903391e-09	0.019846554990723377	0.039149448933591645	0.016802098297035717	0.000651237	0.001410004	0.007143405	0.026457657169394713	-0.027669414	1.961932611429959e-08	4.516566912523979e-08	-0.037319292	-0.018014376
ENPP2	0.003580618	0.4675443641609488	0.5320640352806882	-0.006079446	0.013240013	-0.006116416	0.21461135399593212	0.2689483420064705	-0.015775337	0.003543647	0.13246935522271297	5.60921917975265e-161	1.6503915568080866e-159	0.12296685475029726	0.14194756732025837	-0.057117349	4.060687153888842e-31	1.8691709627244006e-30	-0.066740379	-0.047483695
COTL1	0.003575303	0.4682054055111594	0.5326891193147013	-0.00608476	0.013234699223333793	-0.02548254	2.3245506892616433e-07	6.628759114786493e-07	-0.035133745	-0.015826583	0.17870972835856003	4.210116050373226e-294	1.9295690532792289e-292	0.16934221236285907	0.18804495762325005	-0.065775476	9.737371166821002e-41	5.292266780690115e-40	-0.075387429	-0.0561513
CCDC130	0.003573612	0.46841592835046963	0.5328650411652777	-0.006086452	0.013233007888379405	0.006236789	0.20572496990520717	0.25931193152272114	-0.003423271	0.015895683963798424	-0.010288931	0.036832916904156784	0.057514856	-0.019946801	-0.00062914	-0.001584127	0.7479024236655133	0.7834894290992679	-0.011243808	0.008075849
EDAR	0.003569625	0.46891224254912545	0.5333659954922817	-0.006090438	0.013229022177504964	-0.010509855	0.032970717226329216	0.049787715	-0.02016766	-0.000850088	0.009897255	0.044628894	0.068104249	0.000237425	0.019555239	-0.000330414	0.9465512706359128	0.9549659501505088	-0.009990235	0.009329469
UBE2I	0.00356786	0.4691320778399699	0.5335523858325499	-0.006092203	0.013227257509604845	-0.030774246	4.216145730593884e-10	1.4847623660787401e-09	-0.040422083	-0.021120671	-0.02623602	1.013481617905711e-07	3.4629104887079365e-07	-0.035886778	-0.016580369	0.027920522	1.4590373343066892e-08	3.3808952134043917e-08	0.018265595392177807	0.037570242
ASH2L	0.003560138	0.4700946532186039	0.5345833626545331	-0.006099925	0.013219536076161022	-0.014369509	0.003549446	0.006380703	-0.024026027	-0.00471031	-0.012783164	0.009493883	0.016897906	-0.022440246	-0.003123697	0.012031136913731694	0.014641206094104376	0.021192623397372764	0.002371559	0.021688469404783615
THUMPD2	0.003559499	0.47017429684033163	0.5346101588476719	-0.006100564	0.013218897595144986	-0.009710527	0.048810151915856456	0.071289594	-0.019368563	-5.07E-05	-0.018062573	0.000247201	0.000570182	-0.02771759	-0.008404186	0.011534759274519647	0.019262604808999287	0.027436188800865114	0.001875115	0.021192251051047953
SLC25A53	0.003553895	0.4708735057975042	0.5353413393879078	-0.006106167	0.013213295	-0.004438118	0.3678740353325055	0.4314113887101458	-0.014097367	0.005221959	-0.002237324	0.6498756100794757	0.7058521352270299	-0.01189692	0.007422689	0.001352512	0.7837669145260753	0.8146151325967156	-0.00830745	0.011012221006270528
NOXA1	0.003551713	0.47114596849185975	0.5355243084785316	-0.00610835	0.013211112773534707	-0.001921711	0.6966109339582403	0.7433167711466201	-0.011581349	0.007738286	0.017247058	0.000465904	0.001030502	0.007588469	0.026902429	-0.008775207	0.075000478	0.097875367	-0.018433497	0.000884721
YLPM1	0.003551706	0.47114679274199567	0.5355243084785316	-0.006108356	0.013211106173584798	-0.015838941	0.00130965	0.002502986	-0.025494893	-0.006180033	-0.00590611	0.23079476554022027	0.29300392860499663	-0.015565075	0.003753957	0.00989229	0.044736046	0.060201683	0.000232459	0.019550275
TRIM16	0.003547145	0.4717165446764211	0.5361018208847798	-0.006112918	0.013206545568430513	-0.000501725	0.9189188430960629	0.9333549262548686	-0.010161528	0.009158173	0.004733423	0.33686458988921175	0.40618898753021193	-0.004926656	0.014392617544853242	-0.004109573	0.4043922319165332	0.45622143749826166	-0.01376888	0.0055505
SENP3	0.003545342	0.47194180917621986	0.5362361462308586	-0.00611472	0.013204743266184696	-0.001177928	0.8111119946104328	0.8440487550072324	-0.010837657	0.008482022	-0.009567791	0.052223893758529476	0.078302985	-0.019225867	9.207101317920956e-05	0.002615685	0.5956254742401881	0.6439212571934354	-0.007044346	0.012275228101821807
SCO1	0.003544337	0.4720674337436368	0.5363149619685483	-0.006115725	0.013203738371663125	0.016723302973933075	0.000690474	0.00136562	0.007064591	0.026378894708225038	0.011463888526879448	0.020017027823690352	0.033198039	0.001804235	0.021121402657358478	-0.017532432	0.000374333	0.00063644	-0.02718768	-0.007873912
NABP2	0.003543583	0.4721617704848432	0.5363189468576786	-0.00611648	0.013202983851194791	-0.007044028	0.15294741030264927	0.1989898230478158	-0.016702745	0.002616003	0.014349082153673769	0.003596887	0.006895058	0.004689879	0.024005607839360944	-0.004382016	0.3739600837412135	0.42495072953879665	-0.014041275	0.00527806
POLQ	0.003543409	0.47218345966395636	0.5363189468576786	-0.006116653	0.013202810389384144	-0.009794965	0.046880351077625844	0.068734295	-0.019452977	-0.000135124	-0.008199095	0.096199427	0.13546072927173286	-0.017857534	0.001460873	0.007242051	0.14173058007369094	0.17604138369283331	-0.002417971	0.016900722
TAMM41	0.003542896	0.4722475978954347	0.536325013	-0.006117166	0.013202297461864217	0.015830054090170183	0.001317899	0.002517523	0.006171145	0.025486009975150443	-0.005326029	0.27986766738073354	0.3468510755512913	-0.014985111	0.004334047	-0.009576894	0.052000377	0.069389641	-0.019234967	8.296723439482649e-05
AKAP13	0.003542184	0.47233670131150673	0.536325013	-0.006117879	0.013201585	-0.031625258	1.3749759056004626e-10	4.991487169874033e-10	-0.041272502	-0.021972117	-0.028637998	6.173148162896654e-09	2.3297158130203407e-08	-0.038287259	-0.018983396	0.029514704	2.0980867978111858e-09	5.076411533891887e-09	0.019860513	0.039163391
SLC7A11	0.003540095	0.47259788176645323	0.5365215425956511	-0.006119967	0.013199496841501401	-0.012577302	0.010711773994589216	0.017725280591983854	-0.022234454	-0.002917804	-0.010453227	0.033926076	0.053572516	-0.02011105	-0.000793454	0.009927859	0.043973287	0.059208665	0.000268032	0.019585833833182787
LYPLAL1	0.003530404	0.47381083277431835	0.5376548826136861	-0.006129658	0.013189807765633665	0.023068621	2.8511724401662254e-06	7.377911745956739e-06	0.013411756580062623	0.032721183	0.018896759	0.000125846	0.000302798	0.009238592	0.028551400520397088	-0.024655596	5.631990607406284e-07	1.1883525112971249e-06	-0.034307278	-0.014999316
CDC7	0.003526857	0.47425529728340277	0.538095186	-0.006133205	0.013186260789435899	-0.017434371	0.000403711	0.000824813	-0.027089662	-0.007775828	-0.015350934	0.00184057	0.003703283	-0.025007079	-0.005691925	0.015046540694731715	0.002265304	0.003580097	0.005387471	0.024702803
CCDC84	0.003522899	0.4747515	0.5385299919981031	-0.006137163	0.013182303078802027	-0.012083795	0.014213582	0.023004768	-0.02174111	-0.002424225	-0.009636215	0.050563292	0.076088376	-0.019294272	2.3640165204736065e-05	0.009279002	0.059742996838366966	0.079024558	-0.000380885	0.018937157545511098
TRIM59	0.003521258	0.47495722823967557	0.5386992572050955	-0.006138804	0.013180662861171824	-0.032216719	6.202910258210597e-11	2.3035583752053611e-10	-0.041863544	-0.022563888	-0.012496531	0.011226349355058644	0.019636841908582395	-0.02215371	-0.00283702	0.022760718074673603	3.860472575703069e-06	7.667059388370282e-06	0.013103746	0.032413444590027235
DDX19A	0.003515684	0.4756566424181562	0.539300044	-0.006144378	0.013175089518601836	-0.013319672	0.006879754	0.011764008	-0.022976569	-0.00366029	0.002170308	0.659692406	0.714479403	-0.007489702	0.011829912783782674	0.004821273	0.32797370801141346	0.377787984	-0.004838805	0.014480452194733956
SLC25A51	0.003503382	0.4772021564087846	0.5408593695214533	-0.006156679	0.013162789864970048	0.002358044	0.6323454241966717	0.685172645	-0.007301975	0.012017624	0.015740670508143487	0.001403581	0.002876256	0.006081742	0.025396661984158447	-0.010675809	0.030302454835919035	0.041775849	-0.020333565	-0.001016061
MITD1	0.003495851	0.478149711	0.5417400997442673	-0.00616421	0.013155259723264782	-0.011960013	0.015236775022246312	0.024506862879546832	-0.021617368	-0.002300425	-0.011794146	0.016709237923041072	0.028202756	-0.021451555	-0.002134536	0.010174405472334886	0.038982402	0.052922135	0.000514603	0.019832309391877877
TSEN2	0.003495222	0.47822887574255957	0.5417654037378278	-0.006164839	0.013154631	0.003615534	0.46321415379186826	0.5261313628139974	-0.006044531	0.013274923072359748	-0.000842294	0.8643067095244479	0.8893514145900102	-0.010502062	0.00881763	-0.004112647	0.404040843	0.45587896312241294	-0.013771953	0.005547426
BCORL1	0.003480093	0.48013562544629595	0.5436670527829361	-0.006179968	0.013139504230458541	-0.019577816	7.106789904136055e-05	0.000159222	-0.029232141	-0.009919839	0.001190172	0.8091861614022364	0.8441641143190545	-0.008469778	0.010849900650785912	0.009075434	0.065565915	0.086307631	-0.00058447	0.018733644731755785
SMYD2	0.00346804	0.4816576016633103	0.5451314159629985	-0.00619202	0.013127453478160361	-0.016197474	0.00101398	0.001967072	-0.025853282	-0.006538644	-0.010476762	0.03352618	0.053045818	-0.020134578	-0.000816992	0.012182614485826228	0.013440748149328366	0.019564918629950728	0.002523058	0.021839897
RAE1	0.003458637	0.4828467673952891	0.546347565	-0.006201423	0.013118052273264416	-0.004516443	0.35948094209511705	0.4227126953241336	-0.014175678	0.005143634	-0.008731298	0.076468968	0.11040113110187082	-0.0183896	0.000928634	0.004329303	0.37973498330631916	0.43095399950704055	-0.005330773	0.013988571175815232
CMTM1	0.003455715	0.483216674	0.546571494	-0.006204345	0.013115130462686454	-0.000354915	0.9425945666915595	0.9527891002301597	-0.010014734	0.00930497	-0.004328628	0.37980925292001555	0.44938830930700113	-0.013987897	0.005331448	-0.000138061	0.9776529945214392	0.9805329823011972	-0.009797901	0.009521804
WDR33	0.003452418	0.4836342045639883	0.5469788672569108	-0.006207642	0.013111833939643337	-0.013555595	0.005950717	0.010274983844406418	-0.023212408	-0.003896252	-0.012577279	0.010711915953275959	0.018844195383388027	-0.022234431	-0.002917781	0.011516905	0.019450287990788483	0.027691098479119866	0.001857258	0.021174402114646326
EXD2	0.003444011	0.48469979	0.548118992	-0.006216049	0.013103427826329915	0.000661999	0.8931542487988021	0.9128808248953555	-0.008997912	0.010321786047062253	-0.007152722	0.14670971283631792	0.1973449544897162	-0.016811414	0.002507304	0.000499432	0.9192880911993085	0.9315022718328028	-0.009160466	0.010159235861447305
EIF5	0.003443096	0.48481582443732296	0.5481851802112442	-0.006216964	0.013102513069137324	-0.026135947	1.1330978068727372e-07	3.3124260634522545e-07	-0.035786765	-0.016480254	-0.007273133	0.14002886852487095	0.18953502820496873	-0.016931796	0.002386888	0.016815956997345352	0.000644555	0.001072346	0.007157267	0.026471510077476286
RMDN3	0.003431028	0.4863477712049207	0.5497869444914631	-0.006229032	0.013090447042218055	-0.000510053	0.9175777482685447	0.9327566084205415	-0.010169856	0.009149846	0.001624361	0.7417252216999377	0.7870510394551988	-0.008035618	0.011284037	-0.002655601	0.5900245826403308	0.6388805481951696	-0.012315138	0.007004432
CHKB	0.003428906	0.4866174003145993	0.5499613132423327	-0.006231154	0.013088325	0.000340008	0.945001731	0.9545138273915594	-0.009319876	0.009999828	-0.004727386	0.33748114385620964	0.4068809591983365	-0.014386582	0.004932692	-0.00036614	0.9407823058820086	0.949849367	-0.010025957	0.009293746
GABBR1	0.003427614	0.4867815989833597	0.5500816717767151	-0.006232445	0.013087034	-0.018177069	0.000225686	0.000475251	-0.027832035	-0.008518712	-0.026242329	1.0063649794086536e-07	3.4435309937913475e-07	-0.035893084	-0.016586681	0.020370540223636973	3.571508433975311e-05	6.625255867111625e-05	0.010712795	0.030024485216346115
METTL22	0.003425645	0.4870319638350069	0.5502341444938517	-0.006234415	0.013085064795800532	-0.007346317	0.13608418211327883	0.17955577966586672	-0.017004964	0.0023137	0.005652734	0.2514211411728243	0.31561729507512964	-0.004007338	0.015311750715715245	-0.000282072	0.9543619896028986	0.961929884	-0.009941898	0.009377807
BNIP1	0.003416589	0.4881841389600229	0.5511439361328633	-0.00624347	0.013076010352517979	0.001011974	0.837321331	0.8668833660478329	-0.008647964	0.010671722379173609	-0.010938708	0.026455412555152217	0.042738425	-0.020596385	-0.00127899	0.00197635	0.6884308882944135	0.7303035232908907	-0.00768365	0.011635981205737082
KLF15	0.003392216	0.4912923875519474	0.5542076892093103	-0.006267843	0.013051641246949653	0.001564242	0.7509615241857093	0.7924414666883293	-0.008095734	0.011223925	0.078327207	4.280677723569903e-57	5.854763377158089e-56	0.068719349	0.087920537	-0.037752179	1.8129753103161797e-14	5.380788802379869e-14	-0.047394748	-0.028102574
ATPAF1	0.003392118	0.4913048548733747	0.5542076892093103	-0.00626794	0.013051543668579905	0.041168810419399425	6.404531604204343e-17	3.223569154323126e-16	0.031521493	0.050808458	0.006087087	0.21681780883429747	0.27703044787794634	-0.003572976	0.015746014517302984	-0.029894295	1.302331274220444e-09	3.1744116689193284e-09	-0.039542729	-0.020240287
ZNF41	0.003386018	0.4920844564504372	0.5548901257797513	-0.00627404	0.013045445	-0.001642693	0.7389161513419474	0.781460802	-0.011302367	0.008017287	-0.001820754	0.7118176411248978	0.7603089717471877	-0.011480405	0.007839237	-0.000417981	0.9324165960888219	0.9434013384116684	-0.010077793	0.00924191
DONSON	0.003383203	0.4924445034172762	0.55523045	-0.006276856	0.013042629552112222	-0.00580881	0.23856864803803257	0.2953220259377437	-0.015467795	0.003851259	-0.011835047	0.016334989587696542	0.027619982	-0.021492443	-0.002175442	0.006533256	0.18498493900997903	0.22444462563091894	-0.003126794	0.016192087413092113
BLOC1S2	0.003374769	0.49352388864489716	0.5562500863622375	-0.006285289	0.013034196996357349	0.004091606	0.40644996931656807	0.4706491584462872	-0.005568467	0.013750915552377653	-0.016049986	0.001127207	0.002358057	-0.025705853	-0.006391124	0.002391372	0.6275413901648372	0.6730061955722121	-0.007268649	0.012050946980648307
LAMTOR3	0.003373174	0.49372809431912035	0.5564144607097972	-0.006286884	0.013032602777628235	0.008807651	0.073930298	0.10372001967628978	-0.000852275	0.018465933	0.001388888	0.7781015252213187	0.8180019673505549	-0.008271076	0.011048593094067539	-0.008168795	0.097435269	0.12491264347582227	-0.017827241	0.001491176
MYLK-AS1	0.003369919	0.4941451472794606	0.5567528293363784	-0.006290139	0.013029347971512105	-0.001436271	0.7707396219240203	0.8103519152753597	-0.01109597	0.008223696	-0.007823396	0.11243709190812502	0.1556582627301998	-0.017481928	0.001836596	0.002117378	0.667487442	0.7115238496870118	-0.007542629	0.011776990458931736
SLC25A42	0.003369461	0.49420383561215997	0.5567531511333871	-0.006290597	0.013028890068160694	-0.013166793	0.007549371	0.012830834847090656	-0.022823743	-0.003507386	0.028979927567971867	4.067354270852067e-09	1.5571922997603516e-08	0.019325484	0.038628967	-0.007011317	0.1548635696584236	0.19098504651406886	-0.016670041	0.002648716
CDAN1	0.003358008	0.49567267537257187	0.5583419135444556	-0.006302049	0.013017439207275727	-0.002943663	0.5503429735345275	0.6087746074152531	-0.012603158	0.006716381	-0.007626536	0.12176923604279206	0.1675799230829994	-0.017285115	0.002033467	0.002953059	0.5490711571311833	0.5990267041578817	-0.006706986	0.012612552115463053
C21orf62	0.003356939	0.49580995745145107	0.5584305676257896	-0.006303119	0.013016369902728177	0.1809721755060643	1.0442856246095346e-301	6.636783239601795e-300	0.17161232900630738	0.19029935400964743	-0.02501385	3.851412450943605e-07	1.2433293225480999e-06	-0.034665327	-0.015357708	-0.100983795	6.414962958519659e-94	5.995474694467442e-93	-0.110535822	-0.091413115
POM121	0.003344435	0.49741656885431895	0.560107743	-0.006315623	0.013003867554840445	-0.008886027	0.07139644	0.10049051503202737	-0.018544288	0.000773893	0.011491891097485036	0.019715911	0.032738509	0.001832241	0.021149396407023884	-0.001872245	0.7040469354937497	0.7438412319696238	-0.01153189	0.007787749
TTL	0.003340059	0.49797938975225975	0.5606169773709363	-0.006319998	0.012999492877272692	-0.006027999	0.2213126639904991	0.2766553403909557	-0.015686938	0.003632066	-0.0248409	4.6299204432746844e-07	1.4766487649962385e-06	-0.034492476	-0.01518469	0.012435838247807916	0.011627334	0.017039719147449624	0.002776319	0.022093037350835835
TTI2	0.003340005	0.49798642236201496	0.5606169773709363	-0.006320052	0.012999438231060834	-0.005905916	0.23081014176908943	0.28713468373805684	-0.015564881	0.003754152	-0.006819407	0.16647427153477046	0.21989735770278046	-0.016478175	0.002840633	0.004406276	0.37132078472922336	0.4224106253966213	-0.005253801	0.014065529970826473
ANGEL1	0.003333505	0.4988231195180428	0.561492596	-0.006326552	0.012992939683540835	0.003654099	0.4584575033753706	0.5215364414889508	-0.006005967	0.013313481666692844	0.004725964	0.33762651503689156	0.4070047506128841	-0.004934115	0.01438516	-0.006488258	0.1880292605527395	0.22787731259207547	-0.016147099	0.003171794
CXorf38	0.003331731	0.4990515580336824	0.5616636650389986	-0.006328325	0.012991166430326969	-0.000105691	0.9828915657078329	0.9848544561585842	-0.009765534	0.009554172	-0.001015045	0.8368345914326681	0.8668416994597007	-0.010674793	0.008644893	-0.001670978	0.7345888951049038	0.7715773399113097	-0.011330648	0.007989004
NSUN2	0.003331228	0.49911639510243344	0.5616636650389986	-0.006328829	0.012990663211368679	-0.003851824	0.4345046431518098	0.49821178291631024	-0.013511174	0.005808246	-0.009379875	0.057020504	0.084814552	-0.019038003	0.000280004	0.00429588	0.383424796	0.43483090384773293	-0.005364195	0.013955154237000156
DNASE1L1	0.003330953	0.49915184833844495	0.5616636650389986	-0.006329104	0.012990388063390493	0.004181203	0.396250962	0.46041473139157085	-0.005478872	0.013840497	0.017312772052358132	0.000443133	0.000984246	0.007654199	0.026968115	-0.012363326	0.012123026076856934	0.017725277	-0.02202055	-0.002703796
ZNF354A	0.003326829	0.4996833241366728	0.562128998	-0.006333228	0.012986264591718675	-0.008844304	0.072736296	0.10216518456651423	-0.018502577	0.000815618	0.006337787	0.19847765829571717	0.2562068404242481	-0.00332227	0.015996660428759076	0.000389373	0.9370322007502518	0.9471665750983088	-0.009270515	0.010049188390915535
MANBA	0.00332019	0.5005394775280239	0.5627600942652025	-0.006339866	0.012979626990341712	-0.000675243	0.8910298366039481	0.9110025131215612	-0.010335029	0.008984668	0.026726426927052457	5.8325863261903264e-08	2.0441928473372199e-07	0.017070981	0.036376888	-0.013565018	0.005916077	0.008952058	-0.023221828	-0.003905676
JAM3	0.003311918	0.5016074251604761	0.5638942905725022	-0.006348138	0.012971355816632571	-0.020938688	2.148181445362564e-05	5.11965342966033e-05	-0.030592353	-0.011281117	-0.026331496	9.108108103657345e-08	3.125543360409124e-07	-0.035982197	-0.016675884	0.022161560776399088	6.887662565150837e-06	1.3424675369777741e-05	0.012504384579200525	0.031814603
HINFP	0.003307498	0.5021784792529864	0.5644696902156254	-0.006352558	0.012966936871367149	-0.006829492	0.16584830855115018	0.2137685134421464	-0.016488257	0.002830548	0.001777643	0.7183468071755508	0.7663283007413557	-0.007882346	0.011437299308750691	0.001192589	0.8088062024377887	0.8368080668373605	-0.008467362	0.010852317052683073
ZNF251	0.003299244	0.5032458587035363	0.5655263527483035	-0.006360812	0.012958684367965908	-0.006526605	0.1854325856127157	0.23635898364032876	-0.016185438	0.003133445	-0.005814155	0.23813690777805774	0.30104218828381174	-0.015473139	0.003845915	0.004365716	0.37574000168888355	0.42677581747886656	-0.00529436	0.014024977755202889
ZNF383	0.003296403	0.5036135187594311	0.5657491956556276	-0.006363652	0.012955843925327625	-0.005300204	0.28220600739342827	0.34253499726019243	-0.014959291	0.004359872	0.003740768	0.44786810544037237	0.5163917088973234	-0.005919299	0.013400137257153766	-0.000594855	0.9039356638289099	0.9185846762468051	-0.010254649	0.00906505
SEPSECS	0.003295075	0.5037855276130405	0.565875743	-0.006364981	0.012954515407096827	-0.001177964	0.8111063259987572	0.8440487550072324	-0.010837693	0.008481986	0.014145675706455951	0.004101731	0.007791586	0.004486436	0.023802276344457942	-0.007689199	0.11873515931940211	0.14970272104111365	-0.017347764	0.0019708
NCOR1	0.003287145	0.5048127383988281	0.5668959636183329	-0.006372911	0.012946586674158237	-0.022371062	5.634556200898298e-06	1.4165143529315261e-05	-0.032023995	-0.012713957	-0.001389089	0.7780702471414312	0.8180019673505549	-0.011048794	0.008270875	0.012035739552468899	0.014603381986446435	0.021141084	0.002376163	0.021693071
WDR12	0.003281616	0.5055294829592243	0.5676339883451454	-0.006378439	0.012941059372545497	0.00024883	0.9597354850908487	0.9669370512968781	-0.009411046	0.009908659	0.090272882	2.476683196271926e-75	4.18620938121636e-74	0.080683387	0.099845667	-0.042155407	1.1479299142430583e-17	3.793142416803839e-17	-0.051794168	-0.032508792
ZNF22	0.003275834	0.5062797549783815	0.5682568066071805	-0.006384221	0.012935277935607446	-0.02762156	2.075247872788048e-08	6.446183763860691e-08	-0.037271468	-0.017966501	-0.036682893	9.621873453159612e-14	4.850625046481787e-13	-0.046326331	-0.027032619	0.030810856	4.0201586037603547e-10	1.0074703462052433e-09	0.021157299823639657	0.040458667
CRLS1	0.003275045	0.506382206	0.5682568066071805	-0.00638501	0.012934488817718377	-0.018396399	0.000189291	0.000402882	-0.028051267	-0.008738098	0.06243534	7.243691929405008e-37	7.215686014944403e-36	0.052807336	0.072051738	-0.018546064	0.000167705	0.000295241	-0.028200865	-0.008887803
FAM184A	0.003268627	0.5072156650756278	0.5690581305361845	-0.006391427	0.012928072322451092	0.00840607	0.088089823	0.12128253701804641	-0.001253885	0.018064456160333003	-0.013245374	0.007198215	0.013125590484469145	-0.022902297	-0.00358598	-0.001395876	0.7770146109287077	0.8086550530549532	-0.01105558	0.008264089
TFIP11	0.003266545	0.5074863330952925	0.5692948	-0.00639351	0.012925989739761936	-0.001108248	0.8220926134433705	0.8538907042880421	-0.010767986	0.008551697	0.007451362	0.13057288633721612	0.1785101570991942	-0.002208651	0.017109983076396558	-0.004757419	0.3344208454011741	0.3846101965507773	-0.014416609	0.00490266
NUP88	0.003258303	0.5085580407451784	0.5702475607601661	-0.006401752	0.012917749489605525	-0.000162211	0.9737453728652532	0.9776424054264833	-0.009822049	0.009497657	-0.008042458	0.10272536281379352	0.1436949205728384	-0.017700936	0.001617521	0.001513827	0.758734577	0.7928331388534942	-0.008146146	0.011173516339759522
SMARCE1	0.003258173	0.5085749251634252	0.5702475607601661	-0.006401881	0.01291762	-0.062576596	5.01548927362984e-37	4.382461892347687e-36	-0.07219281	-0.052948749	-0.027865605	1.557000520604547e-08	5.673886071453802e-08	-0.03751536	-0.018210654	0.048142892	1.436669063932328e-22	5.456480552377244e-22	0.038500943635363445	0.057775876
C1orf159	0.003255002	0.5089876154513726	0.5705760745646679	-0.006405052	0.012914449	-0.004019382	0.4147843244124204	0.47876727989146434	-0.013678704	0.00564069	-0.0098437	0.045796029	0.069662285	-0.019501698	-0.000183864	0.004652048	0.3452369660538622	0.3954276099232811	-0.00500803	0.014311258075740603
PRKCZ	0.003239416	0.5110185576393156	0.5727180707707025	-0.006420638	0.012898865176861384	0.004824488	0.3276512989699446	0.3905839481156036	-0.00483559	0.014483666113132974	0.023340980325618252	2.173881445397338e-06	6.470063009357734e-06	0.013684212607464318	0.032993394	-0.015355151	0.001835238	0.002922219	-0.025011294	-0.005696143
DHTKD1	0.003235544	0.5115236653021789	0.5732167745768979	-0.00642451	0.012894994392433079	-0.008650463	0.079233646	0.1102195159987674	-0.018308786	0.001009474	0.10648050814892593	2.7688176525746977e-104	5.958270582843023e-103	0.096920346	0.11602102364412158	-0.043879672	5.171029893941706e-19	1.7841269626835426e-18	-0.053516841	-0.03423433
CKMT2-AS1	0.003234662	0.5116388246011145	0.5732784338178685	-0.006425392	0.012894112173164217	-0.010683149	0.030188859	0.04608333	-0.020340903	-0.001023401	-0.0016106	0.7438362594954894	0.7883252068026927	-0.011270277	0.008049379	0.00507474	0.3031833273899528	0.3516970868834777	-0.004585338	0.014733870390417314
EIF2A	0.003223267	0.5131271924245824	0.5748785433521617	-0.006436786	0.012882719300939828	-0.005843648	0.23576424524626938	0.2923820150816555	-0.015502626	0.00381642	0.000721379	0.8836358114314041	0.9049957230742991	-0.008938536	0.010381159762546317	0.001115408	0.8209626012432473	0.8467203805746918	-0.008544537	0.010775145322460093
ANKRD13D	0.003219629	0.5136029256251178	0.5753439118665391	-0.006440425	0.012879081	-0.009448329	0.0552324	0.079680761	-0.019106438	0.000211544	-0.017868546	0.000288109	0.000659433	-0.027523649	-0.00821011	0.011513013374391382	0.019491404071741786	0.027745491267121766	0.001853366	0.021170512020295542
CACNB2	0.003213179	0.5144467502006949	0.5761537675826156	-0.006446874	0.012872632987982096	-0.00430364	0.38256621555109405	0.4465536589749699	-0.013962912	0.005356436	0.009022246	0.067162135	0.098304412	-0.000637663	0.018680470718342584	-0.003476799	0.4805512595036229	0.5316644624469783	-0.013136211	0.006183261
REL	0.003206512	0.515319813	0.5770008362429955	-0.006453541	0.012865966946948058	-0.01510018	0.002184482	0.004042055	-0.024756422	-0.00544112	-0.017656095	0.000340132	0.000768724	-0.02731129	-0.007997606	0.014857647569955109	0.002572219	0.004039698	0.005198541	0.024513982
MTF1	0.003206479	0.51532415	0.5770008362429955	-0.006453574	0.012865933845839709	-0.001621657	0.7421399850001211	0.7844351343836518	-0.011281333	0.008038322	0.004761061	0.3340508634176824	0.4034596327075594	-0.004899017	0.014420251287147617	-0.003218943	0.5136925841917571	0.5642391295195323	-0.012878396	0.00644111
RAP2C	0.003203076	0.5157701263706811	0.5773645625518674	-0.006456977	0.012862530984767084	0.066615143	9.626330602684957e-42	9.204394145977502e-41	0.056991963	0.076225945	-0.016658181	0.000724548	0.001557762	-0.0263138	-0.006999454	-0.035171666	9.402591850573577e-13	2.6270488895521074e-12	-0.044816292	-0.025520483
CTBS	0.003167951	0.5203844882713435	0.5818268176453526	-0.006492101	0.012827411823654903	0.079262119	1.9879904000925505e-58	2.470862123087651e-57	0.069655599	0.088853941	0.018414540489995482	0.000186542	0.000437467	0.008756245	0.028069400559339763	-0.05830742	2.3248775244180498e-32	1.097724489364897e-31	-0.067929013	-0.048674983
KLHL5	0.003165563	0.5206990041511799	0.5820618675625231	-0.006494489	0.012825023959084867	0.003602781	0.46479307747864307	0.5276104319604554	-0.006057283	0.013262173	-0.006560874	0.1831346120890508	0.23892462803406614	-0.016219699	0.003099175	-0.001364398	0.7819144428911544	0.8129556531880657	-0.011024106	0.008295564
CAB39	0.003163001	0.521036521	0.5823708709949923	-0.006497051	0.012822462289768426	-0.004458794	0.36564666969556325	0.4290632326695968	-0.014118039	0.005201283	0.016441599	0.000849434	0.001806705	0.006782823	0.026097308	-0.006625462	0.17886105008440556	0.2179019029335001	-0.016284272	0.003034586
CARS	0.003150662	0.5226635617731634	0.5841209536205823	-0.006509389	0.012810125432061049	-0.010588588	0.031680741	0.048030358	-0.02024637	-0.00092883	-0.008437929	0.086891971	0.12368839241215648	-0.018096307	0.001222024	0.008086549	0.10085377356219458	0.12901758230923252	-0.001573427	0.017745016
DDX18	0.003143234	0.5236442741729228	0.5851483842094096	-0.006516817	0.012802698814674818	-0.026205203	1.048950301508438e-07	3.073031107645956e-07	-0.03585598	-0.016549539	-0.044180595	2.9729478010066533e-19	1.868234105932526e-18	-0.05381748	-0.034535481	0.033348413941153066	1.3001395627890956e-11	3.4708010227018896e-11	0.023696194	0.042994417
RBFOX2	0.003129083	0.5255153304406517	0.5871015639389116	-0.006530967	0.012788549662234366	-0.045146634	4.904261268877688e-20	2.763139638073936e-19	-0.054782595	-0.035502263	-0.035765857	3.8798282960323577e-13	1.895766434960352e-12	-0.045410022	-0.026115027	0.041137254	6.762097473971078e-17	2.179279081114479e-16	0.031489914	0.050776929
SRCAP	0.003119653	0.5267640944186767	0.5883587711884294	-0.006540398	0.012779120694007983	-0.0077276	0.1169053544639786	0.15637136861303605	-0.017386155	0.001932398	-0.014315653	0.003675769	0.007033542	-0.023972191	-0.004656444	0.008965646	0.068895716	0.090465959	-0.000694267	0.018623886312175465
CEP78	0.003118054	0.5269759062654384	0.5885263957858979	-0.006541996	0.012777522511657927	-0.023205964	2.487636007213405e-06	6.481179026172558e-06	-0.032858451	-0.013549148	-0.017780598	0.000308669	0.000703283	-0.027435739	-0.00812214	0.019889301	5.439240826383568e-05	9.941005137636993e-05	0.010231413	0.029543478
SLC16A7	0.003115797	0.5272751292100133	0.5887915903431014	-0.006544253	0.012775265345499647	0.14075590672716162	9.304582344767037e-182	3.347191829911855e-180	0.131274545	0.1502115200235647	-0.026236673	1.0127431534005835e-07	3.4616279961877955e-07	-0.035887431	-0.016581022	-0.075879605	1.111825412052842e-53	7.0896532796653795e-53	-0.085476805	-0.066268326
HEATR1	0.003102346	0.5290598096657404	0.5905769514687943	-0.006557704	0.012761816278826697	-0.005553574	0.25983336366523957	0.3182566434306474	-0.015212611	0.004106499	-0.000781132	0.8740744747261173	0.8970343382026135	-0.010440907	0.008878788	0.00168231	0.7328575165831638	0.7701053321048424	-0.007977673	0.011341978752122985
CAPZA1	0.003098553	0.5295635968706929	0.591070105	-0.006561497	0.012758024000064866	-0.020020422	4.8546160098944626e-05	0.000110954	-0.029674536	-0.010362573	-0.009441654	0.055404679981503384	0.082527002	-0.019099765	0.000218219	0.014287728880289318	0.003742864	0.005781063	0.004628515	0.023944277257911723
TTC39B	0.003095588	0.5299576053731663	0.5914406288951527	-0.006564462	0.012755059362851612	0.034109909	4.412425760213121e-12	1.7511929547090625e-11	0.024458114821404704	0.043755345	0.019272549	9.202043940250619e-05	0.000225104	0.009614486	0.028927017	-0.031237347	2.2997721402655966e-10	5.836988235663453e-10	-0.040884863	-0.021584007
KDM4A	0.003093874	0.5301853660117535	0.5916255524043129	-0.006566175	0.012753346	-0.01372156	0.005366591	0.009334011	-0.023378314	-0.004062245	-0.001332696	0.7868579504255884	0.825296165	-0.010992408	0.008327264	0.006888321	0.16223186497220854	0.19906762373279238	-0.002771717	0.016547073
NMD3	0.003091472	0.5305047512274725	0.5919126630912331	-0.006568577	0.012750944330994517	0.008467955	0.085775094	0.11831775054226167	-0.001191996	0.018126325	0.003845263	0.43528758877360363	0.5045102229518253	-0.005814806	0.013504614933168626	-0.008862484	0.072149988	0.094465848	-0.018520751	0.000797438
MAPK14	0.003085696	0.5312731536404005	0.5927006405680443	-0.006574353	0.012745168884744853	-0.004208965	0.3931223348794646	0.4571959519831567	-0.013868254	0.00545111	0.016968802351381557	0.000574964	0.001254262	0.007310147	0.026624291303981022	-0.006959114	0.1579592301267262	0.19424991496363272	-0.01661785	0.002700921
HCFC1	0.003078344	0.5322518805025407	0.5935841339296584	-0.006581704	0.012737819	-0.010822307	0.028103333	0.043169363372312856	-0.020480019	-0.001162576	-0.008563939	0.082282437	0.11779523501532865	-0.018222284	0.001096005	0.008331306	0.090953142	0.11710646946427929	-0.001328654	0.017989711750527968
POLR2D	0.003070822	0.5332543841245425	0.5946297152450439	-0.006589227	0.012730297108287335	-0.002811694	0.5683586094037845	0.6255094231639664	-0.012471208	0.006848345	-0.004630976	0.3474264449874854	0.41671065677726454	-0.01429019	0.005029102	0.00173845	0.7243004729802676	0.7623668332693928	-0.007921536	0.011398111375893936
CBX4	0.003070373	0.5333141786788131	0.5946297152450439	-0.006589675	0.012729848705434454	-0.003542174	0.4723379336429615	0.5350282226019905	-0.013201575	0.006117889	-0.015687651	0.001456803	0.002977638	-0.025343663	-0.006028711	0.007063502	0.15181525525789297	0.18746824201729193	-0.002596528	0.016722214
NDUFA12	0.003066556	0.5338232460437897	0.5951277048924626	-0.006593492	0.012726032207949385	0.030865495485941627	3.7440904153149214e-10	1.322921198265276e-09	0.021211966860756354	0.040513269	-0.01617291	0.001032076	0.002170478	-0.025828728	-0.006514075	-0.013600643	0.005786749	0.008763317	-0.023257441	-0.003941308
GPATCH1	0.003056953	0.5351050461789979	0.5964172109463799	-0.006603095	0.012716430633587546	0.001221935	0.8041959540494047	0.8377663676049585	-0.008438018	0.010881659596440503	-0.002765988	0.5746631	0.6373779332269804	-0.012425509	0.006894049	-0.00152355	0.7572334761325541	0.7915248605232059	-0.011183239	0.008136423
MCM6	0.003053361	0.5355849285621429	0.5968822917913149	-0.006606687	0.012712838965226078	-0.026678875	6.156184990197145e-08	1.838828080511551e-07	-0.036329365	-0.017023409	-0.032119531	7.076573546204013e-11	3.0401521232971094e-10	-0.041766425	-0.022466648	0.028370251977872896	8.530268247271003e-09	1.9970296463957385e-08	0.018715528	0.038019686
TIMM23	0.003050567	0.5359583306982718	0.5971588086192877	-0.006609481	0.012710045367064536	-0.008144895	0.098418962	0.13401342159005028	-0.017803347	0.001515077	-0.007573496	0.12438443521509973	0.17085833154258584	-0.017232088	0.00208651	0.00628733	0.20207455616786218	0.24310660574813608	-0.003372727	0.015946215104831685
LRPAP1	0.003048607	0.5362203734444875	0.5973111498067655	-0.006611441	0.012708085	0.027801919	1.678619676644432e-08	5.241494064019447e-08	0.018146939105939272	0.037451714	0.05232214	2.2697412184783167e-26	1.7735609045699831e-25	0.042683861	0.061950682	-0.041968405	1.594963615505608e-17	5.2394170043469885e-17	-0.051607336	-0.032321656
TNC	0.003041581	0.5371601233620039	0.598288054	-0.006618467	0.012701061	-0.010834883	0.027921136	0.042903319511060314	-0.020492591	-0.001175152	-0.00691876	0.16038414516286426	0.21279638912144536	-0.016577506	0.002741276	0.007636723	0.12127188319511242	0.1526789305994462	-0.002023279	0.017295300374349058
GFM2	0.003038541	0.5375670355107504	0.598671326	-0.006621507	0.012698021	0.0045256	0.35850763486866577	0.42177629065815014	-0.005134478	0.014184833010095113	0.001387405	0.7783322788429352	0.8181543294971553	-0.008272559	0.011047110179348235	-0.005350156	0.2776949373381552	0.32457894036839546	-0.015009233	0.00430992
ZNF195	0.0030351	0.5380277441480227	0.5991144124475062	-0.006624947	0.012694581	-0.013878256	0.004863136	0.0085332	-0.023534954	-0.004218969	-0.016471898	0.000830836	0.001770309	-0.026127594	-0.006813129	0.013705474	0.005420849	0.008232746	0.004046157	0.023362234
RWDD3	0.003031956	0.5384489230302386	0.5994433706933626	-0.006628092	0.012691437049061215	-0.007438282	0.1312495440264475	0.1736092553356631	-0.017096906	0.002221731	-0.016297958	0.00094297	0.001992759	-0.025953725	-0.00663915	0.00972274	0.048526976946505984	0.06505522	6.289249413073497e-05	0.019380772547715502
ZNF438	0.003019234	0.5401546623240089	0.6012019142947784	-0.006640812	0.012678718	-0.002596264	0.5983592935276554	0.6536219944080599	-0.01225581	0.007063766	-0.005160928	0.2950450290868095	0.36278398842829296	-0.014820043	0.004499149	0.00187562	0.7035387295534776	0.7433866890748506	-0.007784374	0.011535263813613172
GGA3	0.003015989	0.5405902608753433	0.6015507110826116	-0.006644058	0.012675472654308273	0.000122484	0.9801738569873657	0.982751092	-0.009537381	0.009782325	0.00798054	0.10540016286083273	0.1469835799520653	-0.001679442	0.017639033628442196	-0.00557386	0.2580967530237114	0.30402030725009765	-0.015232893	0.004086213
CELF1	0.003004748	0.5421003372256554	0.6031562225457718	-0.006655298	0.012664233530364546	-0.030468559	6.26049875808994e-10	2.1773562444681284e-09	-0.040116605	-0.020814832	0.008066158	0.10171593067412289	0.1424919863506853	-0.001593819	0.01772463	0.012960249598036011	0.008546704	0.012688947079191703	0.00330081	0.022617271
KATNA1	0.003002438	0.5424108998631847	0.6034313348577126	-0.006657608	0.012661924027283672	-0.008055006	0.10218990858711094	0.13859388228210678	-0.017713481	0.001604972	0.010868910674117495	0.027433226	0.044138556420345296	0.001209185	0.020526608646378487	-0.001877401	0.7032705356513063	0.743245227	-0.011537045	0.007782593
ARID2	0.003001592	0.5425246855751297	0.6034478558986983	-0.006658454	0.012661078023368275	-0.029999952	1.139271397447719e-09	3.888533559566454e-09	-0.039648315	-0.020345995	-0.021306702	1.534999530125752e-05	4.163058469612744e-05	-0.030960183	-0.011649246	0.025645647761505536	1.9459546524471928e-07	4.2305098521731106e-07	0.015989755851123263	0.035296757
LAPTM4B	0.00298608	0.5446127472225422	0.6055981942461792	-0.006673965	0.012645569	-0.039736763	7.234039031638497e-16	3.4636913153495623e-15	-0.049377663	-0.03008846	-0.03982198	6.276892226286691e-16	3.5198596231288843e-15	-0.049462806	-0.030173734	0.039739436	7.201940330186663e-16	2.2458651346964168e-15	0.030091135	0.049380333434986386
ADRA1B	0.00297884	0.5455888189332689	0.6064713398893252	-0.006681206	0.012638329109910309	-0.011204695	0.023000060544249645	0.035832583	-0.02086229	-0.001545009	0.052685944200731506	1.0239234025233337e-26	8.107194182935996e-26	0.043048	0.062314083	-0.018411997	0.000186925	0.000327806	-0.028066858	-0.008753701
BET1	0.002959808	0.5481584517652925	0.6090436504287335	-0.006700237	0.012619300315955448	-0.002826233	0.5663599808031083	0.6236698275379499	-0.012485746	0.006833806	-0.005707356	0.2468692543490444	0.3105984692766847	-0.015366362	0.003952715	0.002295424	0.6414137449645098	0.6864163932135913	-0.007364592	0.011955012021410097
TRMU	0.002944592	0.5502171448963402	0.6111173298726332	-0.006715452	0.012604087	0.009116581	0.064352635	0.091413153	-0.00054332	0.018774780529928696	0.008043003	0.1027020536904339	0.1436833985663203	-0.001616976	0.017701480663490875	-0.011012854	0.025449801	0.035526864020508434	-0.020670509	-0.001353145
S100A9	0.002936992	0.5512468893393849	0.6121897246123434	-0.006723052	0.012596488	0.002794871	0.5706752519934597	0.6276242705645652	-0.006865168	0.012454387781776165	-0.012252477	0.012917016	0.022307593386190143	-0.021909737	-0.002592931	0.001788762	0.7166607495602189	0.7555769658878088	-0.007871227	0.011448417533895026
PRPF3	0.002933036	0.5517833205838177	0.6126853293611336	-0.006727008	0.012592531951719013	-0.009416529	0.056057149434410945	0.080772794	-0.019074647	0.000243346	-0.016683061	0.00071135	0.001530767	-0.026338669	-0.007024339	0.011157824883491452	0.023578859694827838	0.033084673	0.001498133	0.020815434438184666
MIR181A2HG	0.002932753	0.5518216970412979	0.6126853293611336	-0.006727291	0.012592249	-0.004683137	0.3420228036677242	0.40523283462147835	-0.014342341	0.004976941	-0.010264384	0.03728492	0.058134959746492125	-0.019922262	-0.000604591	0.005451837	0.2686646425223206	0.3151753902844283	-0.004208237	0.015110894782452098
SOX5	0.002927317	0.5525590795509734	0.6132183591803759	-0.006732726	0.012586814495951615	-0.003641643	0.4599908051188234	0.5228439662808804	-0.013301028	0.006018422	-0.012756167	0.009646228	0.017152661457619945	-0.022413258	-0.003096695	0.005923173	0.22945028625657438	0.27311144698263495	-0.003736894	0.015582135
PARP16	0.002924585	0.552930004	0.6133450617209115	-0.006735459	0.012584082	-0.003982972	0.419023932	0.4827689284137706	-0.0136423	0.0056771	-0.000788473	0.8729011437204153	0.8963126457439378	-0.010448246	0.008871448	0.00084895	0.8632450702802006	0.8835425440177316	-0.008810976	0.010508716670782832
SMC5	0.002920928	0.5534264900721387	0.613752295	-0.006739115	0.012580426215670414	-0.014787389	0.002695759	0.004909011	-0.024443751	-0.005128269	-0.018664819	0.000152247	0.000362572	-0.028319566	-0.009006589	0.015300227129928226	0.001905817	0.003030552	0.005641208	0.024956392
ZNF354B	0.002916301	0.5540551140496217	0.6142980767246475	-0.006743742	0.012575799608957302	-0.006555196	0.18351387956174592	0.2342892478722544	-0.016214023	0.003104853	-0.005870728	0.23360054342973458	0.29602288843688984	-0.015529701	0.00378934	0.004659127	0.3445034135752765	0.39477714167725814	-0.005000951	0.014318335680116962
DLG5	0.002915883	0.5541119439583808	0.6142980767246475	-0.00674416	0.012575381473457894	-0.018869728	0.000128684	0.000279568	-0.028524382	-0.009211554	-0.019440861	7.983847360627989e-05	0.000196667	-0.02909525	-0.009782845	0.018123500924216964	0.000235523	0.000408671	0.00846513	0.027778491
UCHL5	0.002903877	0.5557445727583683	0.6159647729456488	-0.006756165	0.012563378076217008	0.000492999	0.9203241109663549	0.9341407314567995	-0.009166897	0.010152804244508398	0.00106218	0.8293717142459235	0.860421827	-0.008597762	0.010721922894133176	-0.00267091	0.5878828959552027	0.6370680512834997	-0.012330445	0.006989123
ZNF91	0.002903078	0.5558533187276655	0.6160136814032592	-0.006756964	0.012562579167414689	-0.019769096	6.033263172917818e-05	0.000136227	-0.02942333	-0.010111174	0.006264645	0.20370715582235133	0.2619641597807197	-0.003395414	0.015923534	0.007329179	0.1370001846532355	0.17076657430691605	-0.002330839	0.016987829013470346
FBXW4	0.002882353	0.5586775722056174	0.6188347806839191	-0.006777688	0.012541857	-0.011682007	0.017774194	0.028249648097518648	-0.021339452	-0.002022382	-0.003198352	0.5163894551034356	0.5831249319475303	-0.012857808	0.006461701	0.006612715	0.1796984907945034	0.2188382361706695	-0.003047332	0.016271529
NF1	0.002882181	0.5587011009539873	0.6188347806839191	-0.006777861	0.012541685	-0.018829239	0.000133049	0.000288393	-0.028483911	-0.009171054	0.001090092	0.8249595419384812	0.857242131	-0.008569851	0.010749832304894139	0.009056884	0.066119032	0.086963677	-0.000603022	0.018715099500723927
ZNF268	0.002875897	0.5595588730892979	0.6196160689000205	-0.006784145	0.012535401431588504	-0.006032274	0.22098522265176856	0.2762822462346636	-0.015691213	0.003627791	0.005505248	0.2640029566816128	0.3292438757255121	-0.004154826	0.015164294528506164	-0.000654143	0.8944146890401428	0.9110434053445541	-0.010313931	0.009005767
FANCC	0.002874901	0.5596948197950784	0.6196946245187552	-0.006785141	0.012534406	-0.002591124	0.5990838728669544	0.6541886093975574	-0.01225067	0.007068906	0.028504073691310684	7.259690504384671e-09	2.726817556276559e-08	0.018849410681791037	0.038153421434809924	-0.012895412	0.008883225	0.013176253240720625	-0.022552456	-0.003235962
RNF7	0.002874391	0.5597645194672891	0.6196998216329889	-0.006785651	0.012533895719947556	0.029296906	2.7511406807837166e-09	9.103305834748758e-09	0.019642611712023483	0.038945737	-0.00438029	0.3741483641988025	0.4436815967044638	-0.014039549	0.005279787	-0.017728864	0.000321396	0.000549474	-0.027384027	-0.008070393
TECR	0.00287293	0.5599640255495724	0.6198173001554782	-0.006787112	0.012532435222931047	0.006004811	0.22309465984562438	0.278627197	-0.003655254	0.015663755626743096	0.1773887451598265	1.0396158771351418e-289	4.609608444990376e-288	0.16801679710792936	0.18672862956580177	-0.083840062	3.467375474374805e-65	2.4871700825594445e-64	-0.093424253	-0.074240335
AP4E1	0.00286983	0.5603875055150547	0.6201014614132346	-0.006790211	0.012529335946376917	-0.016346827	0.000910126	0.001775734	-0.026002574	-0.00668803	-0.005191944	0.2921525418959853	0.3598307728545772	-0.014851052	0.004468133	0.010331831208527239	0.03605414	0.04914271	0.000672045	0.019989689
ISOC2	0.002869201	0.5604735251573469	0.620124665	-0.006790841	0.012528706542487916	0.019884608490210634	5.46135016974662e-05	0.000123901	0.01022672	0.029538787712669736	0.086343448	4.807213358220189e-69	7.574738007258358e-68	0.076747607	0.095923295	-0.052066553	3.95760480742999e-26	1.6396282759335113e-25	-0.061695376	-0.042428039
MTRR	0.00285492	0.5624266134095322	0.6222039214252421	-0.00680512	0.012514428394038428	0.004462451	0.365253636	0.42865479672796886	-0.005197626	0.014121695139349418	0.017232666	0.000471035	0.001041367	0.007574074	0.026888044	-0.01218691	0.013408016	0.019526217	-0.021844191	-0.002527354
AAMDC	0.002853575	0.5626107360222004	0.6222726704373635	-0.006806465	0.012513083593327014	0.019096970695916208	0.000106587	0.000233961	0.009438859	0.028751519893609176	0.006281603	0.2024858517714313	0.26047922391985695	-0.003378455	0.015940489	-0.016232197	0.0009889	0.001616181	-0.025887991	-0.006573375
TESK2	0.002851159	0.5629415560559687	0.6225663403574884	-0.006808881	0.012510667872760211	-0.005284851	0.2836024366968799	0.3437485097306238	-0.014943941	0.004375225	0.008568507	0.082119122	0.11763209425891823	-0.001091436	0.018226851	-0.002443939	0.6199962219773999	0.6660383123856832	-0.012103507	0.007216084
LYN	0.002850137	0.5630816339240305	0.6226490217141611	-0.006809904	0.012509645199786968	0.002077095	0.6734443048853138	0.7220722706637832	-0.007582911	0.011736712148708731	-0.001594552	0.7463003081866272	0.790322244	-0.011254232	0.008065425	-0.002424143	0.6228329616451651	0.6687089338172496	-0.012083714	0.007235879
PUS7L	0.00284674	0.5635469647133581	0.6230913030169848	-0.006813301	0.012506248818063288	-0.002786134	0.5718801593553767	0.6287514770111776	-0.012445652	0.006873904	-0.007517559	0.12718969272263453	0.17433491599207404	-0.017176165	0.002142449	0.003144333	0.523499154	0.5739525519235785	-0.006515718	0.012803797309482843
YARS2	0.002845623	0.5636999450785043	0.6231159063582307	-0.006814417	0.012505132531890789	-0.000681416	0.8900399982316374	0.9104675809321044	-0.010341201	0.008978496	-0.01289461	0.008887462	0.015931585774617424	-0.022551654	-0.00323516	0.004241563	0.389467942	0.4411594452047919	-0.005418512	0.013900846571573394
EDEM2	0.002844172	0.5638988875729676	0.6232635472734028	-0.006815869	0.012503681081815137	0.016398196	0.000876748	0.001714821	0.00673941	0.026053921866867856	-0.000656517	0.8940337251730509	0.9137797257504765	-0.010316305	0.009003393	-0.011525325	0.019361576573398723	0.027573036969556323	-0.02118282	-0.00186568
ZCCHC4	0.002829022	0.5659770845552401	0.6252717993805667	-0.006831018	0.012488534	-0.006145623	0.21243017411638243	0.2665653349811075	-0.015804537	0.003514439	0.006946053	0.15874101650080052	0.21096864774879848	-0.002713982	0.016604792113152772	-0.001190741	0.8090966967293463	0.8370177764428495	-0.01085047	0.008469209
ABCA4	0.002826937	0.5662633388042055	0.6255142999791995	-0.006833103	0.012486449278092879	0.037132498	4.796641887163212e-14	2.0985033093312025e-13	0.027482503155738025	0.046775573400778626	0.000106488	0.9827627086582923	0.9862803349446784	-0.009553375	0.009766331	-0.024434039	7.105851801535879e-07	1.489120361047297e-06	-0.034085847	-0.014777674
TELO2	0.002825516	0.5664584858615977	0.625657368	-0.006834523	0.012485028617725663	-0.004801007	0.3300111283195678	0.3932003607387127	-0.014460189	0.004859071	-0.006862711	0.16379878033852402	0.21687413513432632	-0.016521469	0.002797327	0.004091926	0.4064133013781439	0.4582845992474386	-0.005568148	0.013751235192510716
CELF4	0.002822126	0.566924221	0.6259193841891529	-0.006837913	0.012481639039876034	0.030603027	5.263628827305169e-10	1.8407253708987592e-09	0.020949366	0.040250980593621394	0.023435667257901003	1.9769071214933408e-06	5.9023064982422775e-06	0.013778933499573303	0.033088029724489126	-0.030769213	4.243806907571332e-10	1.061285709598046e-09	-0.040417053	-0.021115636
TNPO2	0.002821885	0.5669573778573336	0.6259193841891529	-0.006838155	0.012481397776595592	-0.008722822	0.076755109	0.10730407007578029	-0.018381126	0.00093711	0.005423901	0.27112535532925053	0.33733202980341237	-0.004236174	0.015082963625102416	0.001050059	0.8312893519938283	0.8552429735114575	-0.008609881	0.010709803441847625
PEX13	0.002821878	0.5669583428588415	0.6259193841891529	-0.006838162	0.012481390754982287	-0.005974023	0.22547660671128744	0.281380873	-0.015632974	0.003686043	0.008786255	0.074634623	0.10801455373955829	-0.000873672	0.018444542941614402	-0.002102617	0.6696678424198276	0.7134492111967162	-0.011762231	0.00755739
SHANK3	0.002788822	0.5715093464833829	0.6300838748675219	-0.006871216	0.012448339704497975	-0.003803335	0.4403108396788836	0.5039600473836953	-0.013462693	0.005856733	0.040022071	4.492782214407381e-16	2.5343013520677846e-15	0.030373961	0.049662725	-0.017188339	0.000487171	0.00082082	-0.026843735	-0.007529736
VEZF1	0.002788718	0.5715236825741595	0.6300838748675219	-0.00687132	0.012448235789228513	-0.024389114	7.447022049093882e-07	2.0300961165002e-06	-0.034040948	-0.014732732	-0.030035996	1.0883381502313041e-09	4.3032466139174715e-09	-0.039684335	-0.020382056	0.026234038065194386	1.0157277383352301e-07	2.2440168087021434e-07	0.016578386	0.035884797352762024
ARHGAP39	0.002783319	0.572268713	0.6307593524878121	-0.006876719	0.012442837135511302	-0.004696647	0.3406320015507238	0.40398490514884006	-0.014355849	0.004963431	-0.001557855	0.7519448383519911	0.795101536	-0.011217539	0.00810212	0.001714243	0.7279859832766001	0.7658232596088975	-0.007945742	0.011373907891696863
MEF2A	0.00278247	0.5723858076779464	0.6308154802998687	-0.006877568	0.012441989	-0.009206885	0.061754775	0.088090419	-0.01886506	0.000453009	-0.035470266	6.037202534140226e-13	2.9184914684563273e-12	-0.045114661	-0.02581926	0.019423682	8.100825090580767e-05	0.000145956	0.009765661	0.029078078827054873
ADD2	0.002778553	0.5729266940924392	0.6313385937791265	-0.006881485	0.012438072033741554	-0.020373546	3.5620340014349895e-05	8.286205499189788e-05	-0.03002749	-0.010715802	-0.015716512	0.001427606	0.002919838	-0.025372513	-0.006057578	0.017481297307782962	0.000389394	0.000660867	0.007822765	0.027136568
C4orf47	0.002774737	0.5734537880888488	0.6318463894880948	-0.006885301	0.012434256690464211	0.010607376	0.031379390360116284	0.047626131	0.00094762	0.020265152443074762	0.026591883106266798	6.793756048771669e-08	2.3585169851762681e-07	0.016936380513123666	0.036242426	-0.019995355	4.961562153389376e-05	9.094130361134574e-05	-0.029649481	-0.010337499
VLDLR	0.002765798	0.5746893754858127	0.6331346141807757	-0.006894239	0.012425319	0.003854294	0.43421004107629335	0.49793387725012683	-0.005805775	0.013513643848079765	-0.011790652	0.016741553303999835	0.028247296928677952	-0.021448062	-0.002131041	0.001053952	0.8306733792976934	0.8548860331258675	-0.008605989	0.010713695688045095
COPRS	0.002758064	0.5757595469389827	0.6342403236618122	-0.006901973	0.012417586	-0.001620234	0.7423581196064832	0.7845108989187952	-0.011279911	0.008039745	1.371329070622383e-05	0.9977800395171615	0.9979894152467843	-0.009646141	0.009673565	-0.000830176	0.8662405376407505	0.8859219403240122	-0.010489945	0.008829748
ANKRD36C	0.002754979	0.5761866676344036	0.6346374930743812	-0.006905058	0.012414501442506998	-0.017147036	0.000502668	0.001016317	-0.026802449	-0.007488423	-0.01087874	0.027293662327908762	0.043947682339028474	-0.020536435	-0.001219015	0.013403313156713071	0.006536439	0.009842343	0.003743945	0.023060181
ACER3	0.002753466	0.5763961305206489	0.634777143	-0.006906571	0.012412989120394763	0.006202997	0.20819214599089841	0.26207523144476885	-0.003457063	0.015861899779494454	0.016523383	0.000800099	0.001711701	0.006864625	0.026179057	-0.012863489	0.009053222	0.013407544297275514	-0.022520544	-0.003204034
RAB9A	0.002752563	0.5765212302864564	0.6347859653870165	-0.006907474	0.012412086	0.010481839505661391	0.033440441	0.050425138862568664	0.00082207	0.020139653	0.005938916	0.22821477852239336	0.2901922747304223	-0.003721151	0.015597874047204965	-0.01078667	0.028625230024358003	0.039600104	-0.020444393	-0.001126934
CSNK1G1	0.002736538	0.5787428606113185	0.63686433	-0.006923498	0.012396063	-0.016317206	0.000929905	0.00181284	-0.025972965	-0.006658402	0.021086665	1.8778433146150554e-05	5.0512077647362654e-05	0.011429139638971476	0.030740256	-0.001200055	0.8076326838034685	0.8357753337710015	-0.010859782	0.008459896
KHSRP	0.002731028	0.5795076493022787	0.6376323200367755	-0.006929008	0.012390554348740989	-0.024209419	8.976300455161345e-07	2.425483907002639e-06	-0.033861354	-0.01455297	0.032435166722494004	4.6063987485147945e-11	2.0060666637547527e-10	0.022782451792666837	0.042081834789983355	-0.001417389	0.7736708663411701	0.8061432253612826	-0.011077091	0.008242577
MTCH2	0.002726179	0.5801810846267079	0.6382261820797995	-0.006933856	0.012385706179139571	0.019163407394533927	0.000100836	0.000221849	0.009505314	0.028817925847615247	0.052106348	3.630069292007344e-26	2.815740485004558e-25	0.04246787	0.061735127	-0.036420246	1.4395096035304319e-13	4.1396214330182826e-13	-0.046063893	-0.026769811
IQCH-AS1	0.002726178	0.580181275	0.6382261820797995	-0.006933858	0.012385704809491518	0.005956942	0.22680587995026247	0.28274361887875665	-0.003703124	0.015615896549957453	-0.003517083	0.4754810786909839	0.5433011054969614	-0.013176488	0.006142979	-0.00384861	0.43488806182226825	0.48676621971958234	-0.013507961	0.005811459
EHMT1	0.002719722	0.5810784457277094	0.6391393588464582	-0.006940313	0.012379250027175786	-0.028835346	4.854870898136056e-09	1.5768819172719255e-08	-0.03848448	-0.019180836	-0.019349743	8.623020177084717e-05	0.000211483	-0.029004174	-0.009691701	0.024259767182605835	8.519745986199479e-07	1.7737221770351524e-06	0.014603336309342066	0.033911673
PCM1	0.00271646	0.5815320089574121	0.6395644487068538	-0.006943575	0.012375988597434898	-0.04649002	3.75497879365921e-21	2.208279632322841e-20	-0.056124668	-0.036846714	-0.04832032	1.0053599447158558e-22	7.179098391742511e-22	-0.057953122	-0.03867852	0.047765808848965446	3.054788273822583e-22	1.1510393918715686e-21	0.038123546	0.057399177358150213
DTX1	0.002704347	0.5832177853789036	0.6411225954816753	-0.006955688	0.012363877115757716	0.029737177	1.5876319112753087e-09	5.354563586096847e-09	0.020083093217147883	0.039385717	-0.006910248	0.16089922407161916	0.21342038445453534	-0.016568996	0.002749788	-0.016768233	0.00066784	0.001109536	-0.026423806	-0.007109531
MRPS28	0.002702172	0.5835207735230132	0.6413817057528981	-0.006957863	0.012361702025878874	0.021165779269488875	1.7469317902182824e-05	4.209681687601336e-05	0.011508279129280687	0.030819331	0.000112548	0.9817818946507438	0.9856606050857214	-0.009547316	0.00977239	-0.014665164	0.002923666	0.004566821	-0.024321571	-0.00500602
DCAF17	0.002700271	0.5837855860982684	0.6415988001239096	-0.006959764	0.012359801421457962	-0.01617187	0.001032848	0.002000435	-0.025827689	-0.006513035	0.005883725	0.232567116	0.29501827184625523	-0.003776343	0.015542694705146002	0.005447276	0.26906536806397285	0.3155758063181414	-0.004212799	0.015106334282062837
SIAH1	0.002695127	0.5845024873414311	0.6421645974214432	-0.006964908	0.012354658113640477	-0.012313144	0.012476952910097395	0.020398352270958407	-0.021970384	-0.002653606	-0.019089723	0.000107233	0.00026038	-0.028744276	-0.009431609	0.014133951	0.004132703	0.006355389	0.004474709	0.023790556
GPBP1	0.002693108	0.5847838795109991	0.6423997146091673	-0.006966926	0.012352640106886977	-0.030591899	5.339868189028183e-10	1.8656779810715486e-09	-0.040239861	-0.020938233	-0.030872242	3.71131406782869e-10	1.5139048784172403e-09	-0.040520011	-0.021218717	0.030430031	6.578579087998489e-10	1.6276562275081648e-09	0.020776285	0.040078104
TNS1	0.002691892	0.584953541	0.6425120522703223	-0.006968143	0.012351423599494444	0.028148043837684714	1.113214970440062e-08	3.5139994414586464e-08	0.018493219150742354	0.03779762	0.063946864	1.3581345562387521e-38	1.396666313335925e-37	0.054320565	0.073561277	-0.047077449	1.1926279033566638e-21	4.427305997935777e-21	-0.056711512	-0.03743462
POGK	0.002677342	0.5869842444586733	0.644594033	-0.006982692	0.012336875688713679	-0.015591672	0.001557903	0.002943804	-0.025247723	-0.005932713	-0.02976869	1.5259138705412795e-09	5.973937136702266e-09	-0.039417208	-0.020114621	0.020850323891197405	2.3268705793693063e-05	4.389878732065624e-05	0.011192725126287436	0.030504033
FTSJ3	0.002672488	0.5876623709471518	0.6451900705100999	-0.006987545	0.012332022804500622	-0.005705005	0.24706402923755788	0.30484874329816714	-0.015364011	0.003955066	0.019782930270384892	5.961892305499529e-05	0.000149086	0.010125012058609491	0.029437158	-0.007022731	0.15419288947600168	0.19020714484662576	-0.016681453	0.002637301
PCGF6	0.002666214	0.5885394639385182	0.6460042267963033	-0.006993819	0.01232575	-0.011309795	0.021746875	0.034047128090668274	-0.020967357	-0.001650122	-0.006061474	0.21875810929827721	0.2793598199518388	-0.015720406	0.00359859	0.007792526	0.11386200067171891	0.14422620946100137	-0.001867467	0.017451065959182187
ANKRD6	0.002658929	0.5895587713210226	0.6469740724074259	-0.007001104	0.012318465294913832	0.009429	0.05573248	0.080329262	-0.000230874	0.019087115038906664	-0.004916604	0.31849974308193185	0.38698165317359884	-0.014575765	0.004743475	-0.005294165	0.28275474750552043	0.3301691582520978	-0.014953253	0.004365912
PLCH1	0.002645238	0.5914763890036701	0.6490037311662047	-0.007014795	0.012304776526200581	-0.016213932	0.00100202	0.001945074	-0.025869734	-0.006555106	-0.002562341	0.6031481293333747	0.6633376923090748	-0.012221892	0.007097687	0.009237712	0.060888049225266985	0.080416427	-0.000422178	0.018895879
SORCS3	0.002636063	0.5927630685753925	0.6503406988985173	-0.007023969	0.012295603092362625	-0.002723257	0.5805871659154572	0.6368355140573069	-0.012382784	0.006936779	0.016021971541513295	0.001149992	0.002400454	0.006363103	0.025677850486987484	-0.007148145	0.14696840618797624	0.1818364459688485	-0.016806837	0.002511882
SEMA3E	0.002631197	0.5934459578656753	0.6510149961258324	-0.007028834	0.012290738114225853	-0.003465771	0.4819444349315586	0.5443573813036194	-0.013125185	0.006194289	0.00671753	0.17289796843012517	0.22696411318730883	-0.002942514	0.016376321	-0.002586656	0.5997138941754299	0.6473134684300694	-0.012246203	0.007073374
GCAT	0.002628981	0.5937571053444832	0.651247608	-0.00703105	0.012288522315550257	0.037049658	5.4564392341656196e-14	2.3827867713834565e-13	0.027399611	0.0466928	0.078927731	5.98486766972572e-58	8.256692256945773e-57	0.06932073	0.088520094	-0.059052229	3.7670228018212265e-33	1.8082088806526563e-32	-0.068672908	-0.049420567
AP1S3	0.002628308	0.5938516528320223	0.651247608	-0.007031724	0.012287849112452754	0.040309628447052846	2.7704974767604874e-16	1.3558086471230867e-15	0.030661714557910405	0.049950032	-0.018255305	0.000212009	0.000493188	-0.027910236	-0.008596968	-0.018125425	0.000235163	0.000408121	-0.027780414	-0.008467054
CLN6	0.002628228	0.5938629449046198	0.651247608	-0.007031804	0.012287768713189434	-0.010470599	0.033630516422681785	0.050703734	-0.020128416	-0.000810828	0.025936379045616777	1.413740438392288e-07	4.765625035075559e-07	0.016280604911000775	0.035587316045710006	-0.006818325	0.16654153856893872	0.2040669006655132	-0.016477093	0.002841715
INTS12	0.002596991	0.5982569319472844	0.6556201389333769	-0.00706304	0.012256536389585725	0.005336309	0.2789404677381335	0.3388733884220246	-0.004323767	0.014995389263177337	-0.01417455	0.004026352	0.00766132	-0.02383114	-0.004515315	0.001317678	0.789202875	0.8196395042882956	-0.008342282	0.010977391
NALCN	0.002592108	0.5989451126705245	0.6562169588654305	-0.007067922	0.012251654284888579	-0.007050188	0.152588623	0.19858393813728237	-0.016708903	0.002609843	-0.007578204	0.124150514	0.17058617042432392	-0.017236795	0.002081801	0.005925555	0.22926307065081364	0.2729567693910586	-0.003734512	0.015584515744238055
USP32	0.002583934	0.6000978914311754	0.6573340110476449	-0.007076095	0.012243481911230267	-0.001531663	0.7559816405679717	0.7969449275168057	-0.011191351	0.00812831	-0.005738065	0.24433566107647486	0.307817082	-0.015397065	0.003922005	0.001769766	0.7195418985563216	0.7578602274817604	-0.007890222	0.011429424
VWA8	0.002583223	0.6001983394885329	0.6573633697546166	-0.007076807	0.012242770143290432	0.023832590373471924	1.3224623166667445e-06	3.5166062105394907e-06	0.014176000859171057	0.033484735	0.031652532345837904	1.325832708137797e-10	5.582669260900008e-10	0.021999406	0.041299758	-0.030130097	9.656034711569533e-10	2.3700046062150452e-09	-0.039778373	-0.020476204
BLOC1S5	0.002580066	0.6006438989332705	0.6577757942022823	-0.007079964	0.012239614	-0.005824636	0.23729180169302155	0.29389408153041113	-0.015483618	0.003835433	0.020851315	2.3247907882770376e-05	6.172540064672003e-05	0.011193716231052687	0.030505023451564382	-0.007361237	0.1352906069782739	0.16879012646563082	-0.01701988	0.002298779
PHF8	0.002565146	0.6027515890893289	0.6596293076327141	-0.007094883	0.012224696017269112	-0.006942977	0.15892559907610204	0.2057357055937644	-0.016601716	0.002717059	-0.01191805	0.015598072370974865	0.026486716051389986	-0.021575419	-0.002258457	0.007794166	0.1137859688949306	0.14414905534556458	-0.001865828	0.017452705015490594
ASB16-AS1	0.002558541	0.6036857342743474	0.6605757696094299	-0.007101488	0.012218092	-0.003582742	0.46728025878771373	0.5299919936969988	-0.013242137	0.006077321	0.004030915	0.4134467368170861	0.48271742095251463	-0.005629157	0.013690234898562265	-0.001281867	0.7948018547753932	0.8243489894910222	-0.010941585	0.008378089
PPP1R10	0.002549706	0.6049361912350104	0.6614884963344063	-0.007110322	0.012209258842937606	-0.036600431	1.0922461888554875e-13	4.688150796199623e-13	-0.046243935	-0.026950107	-0.025246973	2.999355147596037e-07	9.775334229754879e-07	-0.034898315	-0.015590923	0.031687242	1.2657697642251016e-10	3.235876417902358e-10	0.022034133	0.041334443
ELMOD2	0.002549212	0.605006273	0.6614892535283423	-0.007110817	0.012208764034164812	-0.007868377	0.11038601176682904	0.14861034460855546	-0.017526898	0.001791612	-0.011022902	0.025316101422958925	0.041050926154969795	-0.020680554	-0.001363195	0.007971066	0.10581430151270417	0.13494685435727208	-0.001688918	0.017629561173707852
USP39	0.002542192	0.6060006936630604	0.662424563	-0.007117836	0.012201746	-0.011183409	0.023261370781276818	0.036204187	-0.020841011	-0.001523721	-0.007132055	0.14788051782135858	0.19880764016232003	-0.016790751	0.002527972	0.008269742	0.093366756	0.1200195908888634	-0.001390223	0.017928162
USP20	0.002540698	0.606212444	0.6625800541171454	-0.00711933	0.012200252	-0.001841756	0.7086445249963385	0.7542155026002115	-0.011501404	0.007818237	0.001291045	0.7933659494955465	0.8306761585674137	-0.008368913	0.010950761	-0.001117168	0.8206848949885004	0.8465255468432562	-0.010776905	0.008542777
ISY1	0.002527585	0.6080725149205647	0.6643845598553287	-0.007132443	0.012187140064239769	-0.02293425	3.255843143400139e-06	8.373299809857551e-06	-0.032586883	-0.013277338	-0.01602717	0.001145732	0.002392611	-0.025683046	-0.006368302	0.019337517739606687	8.712365597695858e-05	0.000156501	0.009679473	0.028991955216119577
SF1	0.002522736	0.6087608247536198	0.6650184588397166	-0.007137291	0.012182292609908196	-0.041107814	7.113389312366452e-17	3.570928926529194e-16	-0.050747516	-0.031460454	-0.020268061	3.9091877209075156e-05	0.000100286	-0.029922055	-0.010610285	0.032241992	5.993591562170678e-11	1.556863988070111e-10	0.022589174338356853	0.041888799
LRRC37A2	0.002522515	0.6087922050030636	0.6650184588397166	-0.007137512	0.012182072	-0.007779546	0.11446537850190752	0.1534521801798178	-0.017438089	0.001880448	-0.011012044	0.025460605339577797	0.041250161574132416	-0.020669699	-0.001352335	0.007929956	0.10762612825524127	0.13705582162132182	-0.001730029	0.017588462
ATAD3A	0.002513622	0.610055764	0.6663223650552355	-0.007146405	0.012173179540810862	0.004285946	0.38452573183416594	0.44840168826606774	-0.00537413	0.013945221765429474	0.001116476	0.8207941093923151	0.8535649879826487	-0.008543469	0.010776213039492694	-0.004741012	0.3360904528025489	0.3861943877913329	-0.014400206	0.004919066
CTSC	0.002510749	0.6104641590582516	0.6666920412764706	-0.007149277	0.012170307268052322	0.049020079128773666	2.428797577272826e-23	1.5223444572262621e-22	0.039378873	0.058652159	0.057349853	2.3329973333786007e-31	2.0650384010304735e-30	0.047716435	0.066972604	-0.056713157	1.05852452142429e-30	4.825879609152442e-30	-0.066336668	-0.047079096
AQP11	0.002504958	0.611287923	0.6675152082367558	-0.007155069	0.012164516	-0.008124928	0.099246839	0.13508282677626612	-0.017783386	0.001535045	0.082509608	3.496907521212735e-63	5.200627051438534e-62	0.072907864	0.092096057	-0.033137193	1.7472572170740118e-11	4.637138933843696e-11	-0.042783351	-0.023484857
C1orf112	0.002499589	0.6120518582400372	0.6681963312645757	-0.007160437	0.012159148934856309	-0.005858582	0.2345692903856168	0.29112733306159155	-0.015517557	0.003801486	-0.008420463	0.087547036	0.12449073560354086	-0.018078845	0.001239491	0.005634981	0.2529130387562476	0.29850439500598097	-0.004025091	0.015294001875037867
TIMMDC1	0.002494296	0.6128055886774411	0.6687128750986774	-0.00716573	0.012153856209645925	0.017366083836968776	0.000425427	0.000867506	0.007707524	0.027021404	0.000124643	0.9798244582811889	0.9840965124357893	-0.009535222	0.009784484	-0.012228217	0.013096798887442168	0.019096327	-0.021885485	-0.002568668
PFDN2	0.00248864	0.6136113729924251	0.6693623090441456	-0.007171385	0.012148201138918928	0.010363999	0.035479435	0.053314227	0.000704217	0.020021848096523777	-0.030914355	3.5129644801519736e-10	1.4373000167076723e-09	-0.040562095	-0.021260851	0.005727715	0.24518759708967452	0.29014068558290307	-0.003932356	0.015386716287764895
PHYHIPL	0.00247809	0.6151156601577905	0.6704662232202397	-0.007181935	0.012137652661521729	0.028449092134957107	7.757723140195712e-09	2.4825234875960294e-08	0.018794404	0.038098475242249144	0.12221586912127365	4.3892636233930935e-137	1.1526955956420484e-135	0.11268905528999468	0.1317202150062758	-0.072845793	1.339279820102628e-49	8.111406940939233e-49	-0.082447629	-0.063230434
L3MBTL4	0.002473791	0.6157291147385264	0.6710581514579138	-0.007186234	0.012133354207048343	-0.007763476	0.11521591205665595	0.15437150943585398	-0.017422022	0.00189652	0.040815981	1.1729517939205353e-16	6.768613469397374e-16	0.031168417340363633	0.050455941	-0.014929135	0.002451852	0.003857651	-0.024585442	-0.005270042
GRIA3	0.002460219	0.6176675312967701	0.6729399515259553	-0.007199805	0.012119784127243223	-0.006874053	0.1631034333092123	0.21071135904949947	-0.016532808	0.002785985	0.031262982057406644	2.2233292319520186e-10	9.215216333999388e-10	0.021609654979149292	0.040910480367185136	-0.011242541	0.022541744977923394	0.031732199479406926	-0.020900125	-0.00158286
GPN2	0.002458151	0.6179630708949027	0.6731850022672959	-0.007201873	0.012117716812475773	-0.005049557	0.30558910214454194	0.36731571185776296	-0.014708692	0.004610521	0.010787438742121097	0.028613883077873686	0.045856863	0.001127703	0.020445161356185505	-0.003308834	0.502005826	0.5526121874663954	-0.012968273	0.006351222
USP10	0.002457064	0.6181185333875695	0.6732005002609048	-0.00720296	0.012116629517862371	-0.013534804	0.006027792	0.010406182544953705	-0.023191625	-0.003875458	0.007643929	0.12092104914709256	0.16648474314258135	-0.002016073	0.017302504652535425	0.003228989	0.5123795026807372	0.5629914475628709	-0.006431064	0.012888440416321242
HAUS6	0.002438792	0.6207333030239329	0.6755851784138774	-0.007221231	0.012098359840944352	-0.019563701	7.192781017602032e-05	0.000160997	-0.029218033	-0.00990572	-0.014856491	0.002574211	0.005060828	-0.024512826	-0.005197383	0.016833310987047725	0.000636276	0.001059497	0.007174625	0.026488857
RFFL	0.002436253	0.6210970469511852	0.6758634628582297	-0.007223771	0.012095820981341132	-0.005206155	0.2908336257067835	0.3517995446161701	-0.01486526	0.004453922	0.022642789	4.331292721658926e-06	1.2534976780684439e-05	0.012985776240747567	0.032295578	-0.008433398	0.0870615	0.1124451000758278	-0.018091778	0.001226555
EEF2K	0.002431175	0.6218247239082946	0.6765413253843611	-0.007228848	0.012090743880718013	-0.004557272	0.35515391715989963	0.41891639350226717	-0.014216499	0.005102806	0.001311563	0.7901581116385267	0.8278467170293521	-0.008348396	0.010971277292109791	0.00059364	0.9041309154750626	0.9185846762468051	-0.009066265	0.010253435
ERCC2	0.002421054	0.6232761472314712	0.6780430801731844	-0.007238968	0.012080624795613164	-0.000436897	0.9293658794067864	0.941416554	-0.010096707	0.009222995	0.037010815	5.795784004753423e-14	2.9467311422567675e-13	0.027360743985968116	0.046653989	-0.017660924	0.000338858	0.000578083	-0.027316117	-0.008002436
YKT6	0.002416823	0.6238833745031265	0.6784992425080917	-0.007243199	0.012076394334897055	0.005615361	0.2545690518796796	0.3128134534118311	-0.004044711	0.015274385778047322	-0.004655628	0.3448658664584886	0.4142649073776174	-0.014314837	0.00500445	-0.002936165	0.5513589688922427	0.6012474319892186	-0.012595661	0.006723879
HAUS8	0.002407598	0.6252082353306998	0.6798346193005088	-0.007252424	0.012067170400416074	-0.011889547	0.015847758	0.025382506	-0.021546926	-0.00222995	-0.016822511	0.000641417	0.001391902	-0.026478061	-0.007163822	0.013064411818481711	0.008029895	0.011958911505219539	0.003404988	0.022721397
DNAJC5	0.002396862	0.6267516474917849	0.6814351568817502	-0.00726316	0.012056435	0.009793561	0.046911906626600344	0.06875941	0.00013372	0.019451573464083542	-0.003268335	0.5072536542941644	0.5739642832505957	-0.01292778	0.00639172	-0.006071076	0.2180292133950995	0.2605255065549616	-0.015730007	0.003588987
XRRA1	0.002373198	0.6301591208233248	0.6848275078441354	-0.007286822	0.012032775561954728	-0.005579062	0.25765272582166376	0.315869783	-0.015238094	0.004081011	-0.025215426	3.10297378420534e-07	1.0092340185885195e-06	-0.034866787	-0.015559363	0.012963086637389999	0.008532243	0.012669450386662522	0.003303647	0.022620107216955718
PPFIBP2	0.002368509	0.6308353674383258	0.685484277	-0.007291511	0.012028086529824698	-0.009984182	0.042787947	0.06323012	-0.019642141	-0.000324361	0.023557321960672842	1.7488837895815447e-06	5.259340430940336e-06	0.013900632	0.033209618	-0.005892781	0.23184894552085833	0.27575995	-0.015551749	0.003767287
TRAP1	0.002366698	0.6310965453570955	0.6856899210040108	-0.007293322	0.012026276	0.000212963	0.9655353506633789	0.9708309775207248	-0.009446909	0.009872796	0.053213708	3.1954776374907393e-27	2.5598729679159008e-26	0.043576255	0.062841258	-0.025172958	3.2479371450950325e-07	6.959448146592704e-07	-0.034824343	-0.015516878
SMARCD2	0.002359143	0.6321868014054322	0.6866397149137501	-0.007300876	0.012018722223434574	-0.017508044	0.000381447	0.000782512	-0.027163303	-0.007849518	-0.000860633	0.861381941	0.8869910993859428	-0.010520399	0.008799293	0.009459083	0.054955778	0.073087811	-0.000200788	0.019117189282610293
MRPS22	0.002346015	0.6340832485120551	0.6884641922625765	-0.007314004	0.012005595766492492	0.008774526	0.075023082	0.10508302070883842	-0.000885403	0.018432816343463946	0.006447536	0.19081596276801882	0.24762436333617252	-0.003212517	0.016106386412562897	-0.009708936	0.048847154124076184	0.065438437	-0.019366972	-4.91E-05
RFK	0.002298194	0.641011461	0.6952738944197981	-0.007361823	0.011957781653776563	-0.014429268	0.003413909	0.006153299	-0.024085764	-0.00477008	0.006454706	0.19032311506287236	0.24712565879563447	-0.003205347	0.016113555	0.004400771	0.3719186503793067	0.42304026894952046	-0.005259306	0.014060026336935686
DCAKD	0.002293095	0.6417519954660837	0.6959979263683932	-0.007366921	0.011952683805261058	0.000866939	0.860376748	0.8857420668979565	-0.008792988	0.010526703541754695	-0.001315032	0.7896162183337476	0.8273699065042445	-0.010974745	0.008344928	-0.001448155	0.7688964076866479	0.8019572707305049	-0.011107853	0.008211813
SRPK2	0.002285759	0.6428181720225132	0.6970749213844407	-0.007374257	0.011945349	-0.010097307	0.040488674	0.060140001	-0.019755234	-0.000437497	-0.034004417	5.132181725352679e-12	2.3578355849535945e-11	-0.043649933	-0.024352564	0.019642277300989424	6.726287471632416e-05	0.00012216	0.009984319	0.029296571628761234
KLHL18	0.002265692	0.6457382588778311	0.7001171959423309	-0.007394323	0.011925284240761934	-0.004667076	0.34368089547738845	0.4069490528181942	-0.014326283	0.004993002	-0.010228376	0.037956524	0.059075844	-0.019886264	-0.000568579	0.005863401	0.2341846174820864	0.27812158445954027	-0.003796667	0.015522375
MTFMT	0.00225778	0.6468911237917793	0.701252341	-0.007402235	0.011917373100405677	-0.003735407	0.4485191103168913	0.5117573523220735	-0.013394777	0.00592466	0.001516504	0.7583212336980973	0.8008282176630067	-0.008143469	0.011176192882096224	0.000117724	0.9809441726917821	0.9831098400200545	-0.00954214	0.009777566
GPR180	0.002254326	0.6473947042683886	0.7017184440921602	-0.007405689	0.011913919277485282	-0.008301586	0.092111985	0.12627315931801691	-0.017959999	0.001358376	-0.011908837	0.015678393784218862	0.026608888720840024	-0.02156621	-0.002249243	0.008818383	0.073579045	0.096191584	-0.000841542	0.018476662
AGAP1	0.002249838	0.6480491788099231	0.7021085147852024	-0.007410176	0.011909432195926502	0.015490279439421887	0.001671693	0.003143245	0.005831299	0.02514637	0.006378924	0.19557993404318075	0.2529207118522768	-0.003281132	0.016037788368979147	-0.013691275	0.005469156	0.008298186	-0.02334804	-0.004031955
AC025171.1	0.002247736	0.6483558029054733	0.7023608942156679	-0.007412278	0.011907330620642007	0.001441802	0.7698816086172815	0.8098964218658734	-0.008218165	0.011101500724447936	-0.007586089	0.1237595811402229	0.17009805176034384	-0.017244678	0.002073916	0.001001196	0.8390300861201923	0.8622761762595723	-0.008658741	0.010660945738969422
ANKRD17	0.002234666	0.6502638808735532	0.7042673147872595	-0.007425348	0.011894261977749973	-0.001664964	0.7355082503321413	0.778547652	-0.011324635	0.007995018	-0.005141679	0.29684978843866106	0.36462685648573073	-0.014800797	0.004518398	0.001816037	0.7125310368533819	0.7518050220612386	-0.007843954	0.011475688366121034
KANSL2	0.002234334	0.6503123205568673	0.7042673147872595	-0.007425679	0.011893930413617892	-0.014616843	0.003018518	0.005475839	-0.024273269	-0.00495769	-0.010461751	0.033780779	0.0533696	-0.020119571	-0.000801979	0.012025027164356796	0.014691548903630999	0.021255811	0.002365449	0.021682362
ETFDH	0.002230057	0.6509371600199607	0.7048368862415135	-0.007429956	0.011889654364003972	0.013845095778000343	0.004965968	0.008695917	0.004185802	0.023501806	0.002202134	0.6550229554399276	0.7103906523559533	-0.007457878	0.011861734626279785	-0.010835671	0.027909747057236842	0.038649567	-0.020493379	-0.001175941
DPF2	0.002221374	0.6522066103633064	0.7061312454961273	-0.007438639	0.011880972	-0.020490627	3.2110486783798826e-05	7.511883938894582e-05	-0.030144514	-0.010832919	-0.028033016	1.2767037612519653e-08	4.677485378945037e-08	-0.037682664	-0.018378139	0.023355630802974085	2.142217809998458e-06	4.3358306545043095e-06	0.013698868327935746	0.033008037
TEX30	0.002215385	0.6530827994510691	0.7069193059120065	-0.007444628	0.011874983559237592	0.002962534	0.5477900314749473	0.6065840829423479	-0.006697511	0.012622025848981748	0.018104534907810815	0.000239101	0.000552437	0.008446159	0.027759533	-0.011242709	0.022539733466605916	0.031732199479406926	-0.020900292	-0.001583028
UBR7	0.002213831	0.6533101064893067	0.7070850641646866	-0.007446181	0.011873430499241104	-0.007999667	0.10456806406476879	0.1412965775661858	-0.017658156	0.001660314	-0.009995559	0.042551828	0.06530048	-0.019653515	-0.000335738	0.0078168	0.11274035967318956	0.14301448420020174	-0.001843192	0.017475334
RCOR1	0.002211726	0.6536181967353782	0.7073382074558248	-0.007448286	0.011871326	-0.00733089	0.13690851449750818	0.18048370592359014	-0.01698954	0.002329128	-0.015750323	0.001394087	0.002858029	-0.025406311	-0.006091397	0.009953155	0.043437534815098884	0.058561734	0.00029333	0.019611123
PCGF2	0.002202589	0.6549562348028638	0.7084645167792694	-0.007457423	0.011862189983404124	0.002860231	0.5616999604675061	0.6193968447815773	-0.00679981	0.012519737821781122	0.030962217107711215	3.300084140567955e-10	1.3519425058888834e-09	0.021308737	0.040609924	-0.016848396	0.000629161	0.001048015	-0.026503936	-0.007189713
EXOC7	0.002193059	0.6563529988382073	0.7097869787164788	-0.007466952	0.011852661	0.010358938675720929	0.035569327766636336	0.053424043	0.000699156	0.020016789	0.003226154	0.5127498880963872	0.5795194437674477	-0.006433899	0.012885605786139582	-0.009147795	0.063444648	0.083666203	-0.018805986	0.000512103
PDHX	0.002192724	0.6564021823523001	0.7097869787164788	-0.007467287	0.011852326	0.007053234	0.15241137994753903	0.19840744026217255	-0.002606796	0.016711949	-0.003099554	0.5294305519686275	0.5953727247482274	-0.012759025	0.006560495	-0.004348875	0.3775844663427954	0.4286154700697629	-0.01400814	0.005311201
CCDC47	0.00218336	0.6577758600989478	0.7109498043450418	-0.007476651	0.011842962836294515	0.036699605	9.377482585104239e-14	4.0304572355184266e-13	0.027049341455603306	0.046343029	0.022529261	4.836186853090503e-06	1.3886557009190291e-05	0.012872208936436258	0.03218211	-0.033649018	8.51033775021876e-12	2.2840385634244213e-11	-0.043294799	-0.023996965
SEMA3A	0.002182096	0.6579612758955334	0.7110695888348396	-0.007477915	0.011841699644536992	-0.023784043	1.3895847528164044e-06	3.6909756056279697e-06	-0.033436214	-0.014127436	-0.007676144	0.11936233441778268	0.16443368988507548	-0.017334712	0.001983856	0.016392736799621974	0.00088024	0.00144454	0.00673395	0.026048465091548297
CCDC173	0.002179765	0.6583034379599852	0.7113587252405962	-0.007480245	0.011839368955525655	0.001878952	0.7030370597800246	0.7493350056890624	-0.007781043	0.011538595	0.012035208	0.014607742629191942	0.024960676	0.002375631	0.02169254	-0.007881912	0.10977466948126215	0.13951232157910573	-0.017540429	0.001778077
RC3H1	0.002177795	0.6585926352079706	0.7115905691304073	-0.007482215	0.011837399424418651	-0.021027054	1.9825989181617663e-05	4.744004891274126e-05	-0.030680676	-0.01136951	-0.003827765	0.43738000017145995	0.5063197986198577	-0.013487119	0.005832304	0.013023207	0.008230892	0.012242954407459787	0.003363778	0.022680207322485546
ZMYM1	0.002174956	0.6590095180873059	0.711960306	-0.007485054	0.011834560922620975	-0.004636193	0.34688352272425405	0.41007448191100127	-0.014295406	0.005023885	-0.005892677	0.23185716310417315	0.2941568187213312	-0.015551645	0.00376739	0.003989983	0.41820559636833554	0.47008064499225827	-0.005670089	0.013649309811811151
BCHE	0.002164195	0.6605908278053418	0.7135878029992434	-0.007495815	0.011823800532751148	0.005932617	0.22870853794236823	0.2848547807949564	-0.00372745	0.015591576680444828	0.046233437	6.1693605954542395e-21	4.121409569478995e-20	0.036589926	0.055868339	-0.02542972	2.461739752026075e-07	5.326319803918423e-07	-0.035080956	-0.015773742
UBL5	0.002161756	0.6609493566007267	0.7138133246261162	-0.007498254	0.011821362275662965	0.063753219	2.2724777230640366e-38	2.0398804269274444e-37	0.0541267	0.073367889	-0.014162551	0.004057523	0.007714474	-0.023819145	-0.004503314	-0.0338539	6.362051771842059e-12	1.7151990820410167e-11	-0.043499527	-0.024201961
PTCD1	0.002155555	0.6618613525983031	0.7144744960162637	-0.007504454	0.011815162419999548	-0.000110611	0.9820952690004076	0.9841600125492364	-0.009770454	0.009549252	-0.003368445	0.4943340447221033	0.5620138876965785	-0.013027874	0.006291613	0.000141705	0.9770634160686648	0.9800447753979988	-0.009518161	0.009801544
COPS5	0.00214871	0.662868785	0.7153190092987137	-0.007511299	0.011808317737537372	0.006800652	0.16764320228674134	0.21581939870351183	-0.002859389	0.016459423430078998	-0.017875458	0.000286549	0.000656178	-0.027530557	-0.008217023	0.002356501	0.6325683118293246	0.6777873122028719	-0.007303519	0.012016080217418863
KHDC1	0.002143277	0.6636686970258279	0.716068124	-0.007516732	0.011802885938090183	0.001449847	0.7686341736507567	0.8089412207344517	-0.008210121	0.011109544245032327	-0.008832596	0.073115969	0.10613895767015219	-0.018490871	0.000827328	0.00161517	0.7431349243449312	0.7794628092231259	-0.008044808	0.011274847327708915
DLST	0.002142975	0.6637132012041237	0.716068124	-0.007517034	0.011802583809094762	0.022238380899357976	6.400009595170009e-06	1.603029203120223e-05	0.012581230489301298	0.031891383112223275	0.035353023902032606	7.18740193918006e-13	3.460479933646642e-12	0.025701948142678458	0.044997510130149417	-0.03050779	5.952037895584909e-10	1.4772397099351975e-09	-0.04015581	-0.020854083
EPG5	0.00212803	0.6659158781010608	0.7181194644725579	-0.007531978	0.011787640353178985	-0.011224145	0.022763527778363938	0.035510507332865884	-0.020881734	-0.001564461	0.010384456536682738	0.035118038	0.055198724	0.000724676	0.020042299150671055	0.000832727	0.8658332884760725	0.8858111975791372	-0.008827197	0.010492495995459275
PRPF38A	0.002125071	0.666352231	0.7183462414918049	-0.007534937	0.011784682364249939	-0.019602622	6.958014961748195e-05	0.000155999	-0.029256935	-0.009944652	-0.015841421	0.001307356	0.00269238	-0.025497372	-0.006182514	0.017497298517917325	0.000384621	0.000653116	0.00783877	0.027152562259247785
CDC34	0.002120605	0.6670112172202403	0.7189753430303653	-0.007539403	0.011780216609767859	0.004487878	0.36252787941885123	0.42598031239984085	-0.005172199	0.014147117636542215	-0.010094568	0.040543082	0.062570373	-0.019752495	-0.000434758	0.000343628	0.9444171755525994	0.9530146008831302	-0.009316256	0.010003447620264653
HNRNPH1	0.002111076	0.6684179969626439	0.7202474019492353	-0.007548931	0.011770689102717821	-0.054151022	3.9267567759296584e-28	2.7831800999953485e-27	-0.063777514	-0.044514454	-0.021799146	9.708566427891837e-06	2.707775417117989e-05	-0.031452376	-0.01214185	0.041102683	7.176437043829671e-17	2.309688532708584e-16	0.031455319	0.050742389
UPF2	0.002107503	0.6689457508681015	0.7207346115535276	-0.007552504	0.011767117	-0.039168737	1.848992312462492e-15	8.69154029324701e-15	-0.048810122	-0.029520054	-0.039191931	1.7799424097071546e-15	9.718322446585513e-15	-0.048833296	-0.029543263	0.039691937	7.793839038153808e-16	2.428061031069289e-15	0.030043603129516382	0.049332875
ANKRD50	0.002104209	0.6694325270345962	0.7211775658515996	-0.007555798	0.011763823025918536	-0.030324853	7.529343906497259e-10	2.607237030898597e-09	-0.039972996	-0.020671055	-0.011671362	0.017878311	0.029958505767414722	-0.02132881	-0.002011736	0.022177134506464517	6.7860142915553565e-06	1.3237379627869288e-05	0.012519963527869738	0.031830168701098144
ZBTB8OS	0.002082313	0.67267154	0.7245031959002938	-0.007577693	0.011741929449174867	0.004207853	0.3932473213526638	0.45728552262197414	-0.005452221	0.013867142910616966	0.004834836	0.3266148509018224	0.39563143248374494	-0.004825243	0.014494012	-0.006052712	0.2194246733676919	0.26202873746889727	-0.015711646	0.003607352
ACVR2A	0.002075377	0.6736987860102401	0.7254456711889326	-0.007584628	0.011734994536954285	-0.014348267	0.003598793	0.006465754	-0.024004793	-0.004689063	0.004050305	0.41120361093236435	0.480628252	-0.005609767	0.013709621886823044	0.005559414	0.2593325919560392	0.3053628457407265	-0.004100659	0.015218449772523466
PRMT5	0.002074676	0.6738025561884134	0.7254754651167998	-0.007585329	0.011734294215981036	-0.006766002	0.16981891175315067	0.21838441734018418	-0.016424782	0.00289404	0.012150742957571549	0.013685847095686116	0.023528797	0.002491182	0.021808036	-0.002617732	0.5953377067102122	0.6437561658426104	-0.012277274	0.007042299
COIL	0.002070341	0.6744450376293707	0.7259212536661162	-0.007589664	0.011729959188645868	-0.014593725	0.003064883	0.005557833	-0.024250159	-0.004934567	-0.02140505	1.4018691403305443e-05	3.822659758229713e-05	-0.031058481	-0.011747626	0.016949776549116866	0.000583228	0.000975594	0.007291117	0.026605273508728784
WDR27	0.002067116	0.6749230758529761	0.7263072876712132	-0.007592889	0.011726734751072491	-0.014212786	0.003928471	0.007007881	-0.023869362	-0.004553558	-0.00677026	0.1695503930759369	0.22321832581037238	-0.016429039	0.002889782	0.010259743239838985	0.037370911	0.050842999	0.00059995	0.019917622
CSRNP3	0.002040886	0.6788161627027851	0.7297682512082044	-0.007619118	0.011700508074560394	0.000118941	0.9807471603945265	0.983222492	-0.009540923	0.009778783	-0.002234567	0.6502783062297708	0.7061286129728221	-0.011894163	0.007425447	-0.000423292	0.9315599566958902	0.9426892461858966	-0.010083104	0.009236599
SLC38A7	0.002040057	0.6789393434482662	0.7297682512082044	-0.007619947	0.011699679185276191	0.008311353	0.091729862	0.1258035935746136	-0.001348609	0.017969762988721667	0.020837392	2.3541782292243575e-05	6.235726885022451e-05	0.011179789537887041	0.030491107970630718	-0.015580028	0.001570598	0.002518505	-0.025236083	-0.005921066
MTSS1	0.002039036	0.6790909636492166	0.7297682512082044	-0.007620967	0.011698659004697716	-0.024442034	7.046737875963687e-07	1.9270382149042406e-06	-0.034093837	-0.014785671	0.012960211	0.008546899	0.015370229975258142	0.003300771	0.022617232919230883	0.007775781	0.11464087781371911	0.14509711739221778	-0.001884213	0.017434325
C1orf52	0.002006389	0.6839491507565674	0.7344094676911869	-0.007653612	0.011666016476579942	-0.007917931	0.10816072855939667	0.14580625869402383	-0.01757644	0.001742055	-0.020873145	2.2794120422064683e-05	6.056197045249238e-05	-0.030526843	-0.011215554	0.012705483288791787	0.009938133	0.014667939101479214	0.003046004	0.022362591762140588
GTF2E2	0.001994496	0.6857223424533851	0.7360647551636212	-0.007665505	0.011654124227624664	-0.01619934	0.001012617	0.001964845	-0.025855147	-0.00654051	-0.015041627	0.002272843	0.004513961	-0.024697891	-0.005382556	0.015164495039320509	0.002091062	0.003313513	0.005505448	0.024820712236357092
ZNF862	0.001991821	0.6861214060484465	0.7364101963363927	-0.00766818	0.011651449433507308	0.005046587	0.3058736496543055	0.367582442	-0.004613491	0.014705723	-0.002049242	0.677574988	0.7297020293064372	-0.011708863	0.007610762	-0.003463098	0.4822824619351024	0.5334878985411152	-0.013122512	0.006196963
HIF1AN	0.001987295	0.6867966586703314	0.7368031225640636	-0.007672705	0.011646925	-0.006645506	0.17754994952354342	0.2273450193160429	-0.016304313	0.00301454	-0.005537305	0.2612319519970333	0.3263003404596067	-0.015196345	0.004122769	0.005175356	0.29369713998095803	0.34181599748974156	-0.004484721	0.014834467482807433
ANKFY1	0.001984788	0.6871708561890278	0.7370386782234476	-0.007675212	0.011644418104960575	0.009247611	0.060611902335585714	0.086576755	-0.000412279	0.018905775	4.047722305538857e-05	0.9934474559407848	0.9945146472988751	-0.00961938	0.009700327	-0.006930626	0.15966822760301957	0.19612385178966443	-0.016589368	0.00272941
OSBPL6	0.001984072	0.687277835	0.7370704917731719	-0.007675929	0.011643701572445911	-0.027317057	2.9600993303363585e-08	9.079352289606341e-08	-0.036967155	-0.017661864	-0.004511109	0.3600486735128704	0.42947247304782205	-0.014170345	0.005148968	0.017269185	0.000458117	0.000773509	0.007610602	0.026924546749813143
IKBKE	0.001975043	0.6886262156571707	0.7382673992195017	-0.007684957	0.011634673855292545	-0.004901497	0.31998900237831573	0.38276637293991744	-0.014560661	0.004758582	0.001161993	0.8136199513941743	0.847653369	-0.008497956	0.010821724	0.001167356	0.8127755715961815	0.8400032007834344	-0.008492593	0.010827087317271535
TIMM21	0.001971635	0.6891353613271892	0.7386905117221342	-0.007688364	0.011631266732423014	-0.003841814	0.4356996071929845	0.49946180319513245	-0.013501166	0.005818255	-0.008305912	0.091942579	0.1301780193561117	-0.017964323	0.00135405	0.004706392	0.3396311240952328	0.38956846420404934	-0.004953687	0.014365591598126035
UNC79	0.00196888	0.6895471599073717	0.7389223331156671	-0.00769112	0.011628512	-0.003955885	0.4221943943553319	0.4859083860182759	-0.013615218	0.005704186	0.011488594	0.019751153722907255	0.032785608	0.001828944	0.021146100826531438	-0.003961634	0.42152025985680885	0.47335995255212143	-0.013620966	0.005698437
DCAF15	0.00196361	0.6903349458055263	0.7396002515581122	-0.007696389	0.011623243020998293	0.000980924	0.842246034	0.8711219965741446	-0.008679011	0.010640676582791393	-0.022242166	6.3768560563757164e-06	1.815727860974603e-05	-0.031895166	-0.012585017	0.007937428	0.10729500335690433	0.13670719954575902	-0.001722557	0.017595932
ZCCHC9	0.001958823	0.691050975	0.7402010050191992	-0.007701176	0.011618456166229477	-0.004252645	0.3882302679188345	0.4522237468316532	-0.013911927	0.00540743	-0.016472873	0.000830244	0.001769443	-0.026128568	-0.006814104	0.008569915	0.082068849	0.1063859583425466	-0.001090029	0.018228259
ELOVL2	0.001945221	0.6930868710624187	0.7422982970270798	-0.007714777	0.011604855703598677	-0.019356862	8.571392021513854e-05	0.000190336	-0.02901129	-0.009698822	0.012686268564187982	0.010050837219171075	0.017799485641901886	0.003026786	0.022343383542208283	0.004871466	0.32296298848175065	0.3725047403424521	-0.004788612	0.014530635326592163
APH1B	0.001942229	0.693534978	0.7424498482641646	-0.007717769	0.011601864189488848	-0.003595432	0.46570437444767243	0.5283439942781113	-0.013254825	0.006064632	-0.017712426	0.000325542	0.000738551	-0.027367597	-0.008053951	0.008729178	0.076540434	0.099748457	-0.000930753	0.018387481
SYNPO2	0.001941643	0.6936227211559307	0.7424498482641646	-0.007718355	0.011601278511551408	-0.004507511	0.3604319455751579	0.423778705	-0.014166747	0.005152566	-0.008444607	0.086642561	0.12337020668763649	-0.018102983	0.001215345	0.005190088	0.29232508782396693	0.340385375	-0.004469989	0.014849196659796986
MPP7	0.001938661	0.6940695235305843	0.7427246059074873	-0.007721337	0.011598296559995726	0.008162902	0.097677055	0.13315535049885238	-0.001497069	0.017821350223210252	0.020839539287844284	2.34962342934962e-05	6.225391926623104e-05	0.011181937185215285	0.030493253889399215	-0.015424466	0.001749595	0.002791913	-0.025080582	-0.005765472
DPH7	0.001938403	0.6941082045557333	0.7427246059074873	-0.007721595	0.011598038436866541	-0.008851126	0.072515847	0.10190058453192968	-0.018509396	0.000808797	-0.016981198	0.000569638	0.001244353	-0.026636682	-0.007322546	0.011598301	0.018607449359268398	0.026574504081184367	0.001938665	0.021255772510554046
TARDBP	0.001937506	0.6942425267288479	0.7427849615382837	-0.007722492	0.011597142130136344	-0.030751755	4.341140484122743e-10	1.5270882743594874e-09	-0.040399607	-0.021098169	-0.022635145	4.363639932651865e-06	1.2620928239675434e-05	-0.032287938	-0.012978129	0.027385660354411173	2.7333700717616043e-08	6.245737510571278e-08	0.017730497702483434	0.037035715975785234
AZIN1	0.001933839	0.694792139	0.7431679127079784	-0.007726159	0.011593475334419148	-0.01398106	0.004556465	0.008034921	-0.023637721	-0.004321791	-0.015701761	0.00144246	0.002948953	-0.025357768	-0.006042825	0.014149419669211594	0.004091885	0.006298715	0.00449018	0.023806018934835176
STRADB	0.001931097	0.6952032259615122	0.7433956649569373	-0.007728901	0.011590733429124266	-0.005665827	0.25032474886593026	0.30827358622127804	-0.015324841	0.003994245	0.1012955583711179	1.7153744586890228e-94	3.457222984076629e-93	0.091725459	0.11084694771267799	-0.042547104	5.737378313677244e-18	1.9137308419973815e-17	-0.052185509	-0.032900773
DNAJC18	0.00190833	0.6986195187175105	0.7466920067948709	-0.007751666	0.011567970112891004	-0.007181777	0.14507574656588623	0.1900955136927562	-0.016840462	0.002478248	-0.012628449	0.010396879230602634	0.018344151	-0.022285583	-0.002968958	0.008682421	0.078131067	0.10161302370739267	-0.000977514	0.018340736
PNRC2	0.001908136	0.6986486468152326	0.7466920067948709	-0.00775186	0.011567776203188556	-0.023255272	2.368320200040619e-06	6.182145801475142e-06	-0.032907733	-0.013598474	-0.034061275	4.73103551204082e-12	2.1777383648616678e-11	-0.043706747	-0.024409453	0.027900078	1.4947855328285088e-08	3.4603668004988286e-08	0.018245142471944396	0.037549811344439576
ZNF880	0.001907423	0.6987558368422367	0.7466920067948709	-0.007752573	0.011567063	-0.011491835	0.01971651	0.03106222	-0.02114934	-0.001832185	-0.012932216	0.008690779	0.015602485976962125	-0.022589247	-0.003272772	0.011433661192120914	0.020346565120803805	0.028867957329457163	0.001774004	0.021091184827355787
API5	0.001896527	0.7003930838050925	0.7483576852627154	-0.007763468	0.011556168619336891	-0.001780663	0.7178887223288319	0.7622193626069439	-0.011440319	0.007879326	0.000217536	0.9647957608110891	0.9711116025564472	-0.009442337	0.009877369	-0.000258104	0.9582360880086954	0.9649165128326707	-0.009917933	0.009401772
TRAF5	0.001888604	0.7015845149273017	0.7493787317425173	-0.00777139	0.011548247	-0.008814241	0.073714438	0.10346285880347286	-0.018472521	0.000845684	-0.021720977	1.0447561195252573e-05	2.8986205143871586e-05	-0.031374247	-0.012063655	0.013701143494060018	0.005435541	0.008253745	0.004041825	0.023357905154780846
UBA3	0.001869882	0.7044029467384565	0.7519678937578618	-0.007790112	0.011529526462154467	-0.006093353	0.21634505310550567	0.27087173512671203	-0.015752279	0.00356671	-0.005828891	0.23694934335774476	0.2998590322885146	-0.015487872	0.003831178	0.005045892	0.3059402211661548	0.35463620238046617	-0.004614186	0.014705028653233749
AHSA1	0.001847065	0.7078431242965592	0.755281988	-0.007812927	0.011506712869784065	0.012235372576776066	0.013043544678128014	0.021215509759103475	0.002575824	0.021892638147847393	-0.023827964	1.328721393696688e-06	4.039126609091367e-06	-0.033480111	-0.014171373	0.001883725	0.7023186641514862	0.7425090191145745	-0.00777627	0.011543367894902108
SH2D3C	0.001846665	0.7079035523845096	0.755281988	-0.007813328	0.011506312494773884	-0.00207586	0.6736272519563832	0.7221059926796582	-0.011735477	0.007584146	-0.00437392	0.37484352418978184	0.4442848832650989	-0.01403318	0.005286156	0.001980584	0.6877985864183235	0.7298824532654254	-0.007679416	0.011640214235409903
MAP7D1	0.001830278	0.7103780164433173	0.7577524483332376	-0.007829713	0.011489928001681176	0.007035749	0.15343068752970887	0.19951640215805683	-0.002624283	0.016694467147927824	-0.020914994	2.1947696934855924e-05	5.8508779328853895e-05	-0.030568671	-0.011257415	0.003764324	0.44501422032212357	0.4965262830443357	-0.005895743	0.013423689
DUSP9	0.001826757	0.7109101173393315	0.7582351922796875	-0.007833234	0.011486407378783437	0.4494605308943189	0	0	0.4417184970181272	0.457135628	-0.035803114	3.6685958998112297e-13	1.7971595433145146e-12	-0.045447249	-0.026152306	-0.258156239	0	0	-0.267149887	-0.249117624
ANGPT1	0.001824227	0.7112925132094481	0.7585581752350004	-0.007835764	0.011483877848295429	-0.030472722	6.22704077970151e-10	2.166510209959653e-09	-0.040120765	-0.020818997	0.043529136	9.807691096139826e-19	6.067275744289485e-18	0.033883530041503865	0.053166633	-0.001919391	0.6969590316277223	0.7378245917276043	-0.011579029	0.007740606
B4GALT2	0.001818614	0.7121412842238409	0.7593783962534536	-0.007841377	0.011478264983433682	0.011341401806236393	0.02138181	0.033514106	0.001681733	0.020998954342619097	-0.024890783	4.3910276628753675e-07	1.4061023416254914e-06	-0.034542331	-0.015234593	0.002914326	0.5543234816389335	0.6041346462174406	-0.006745717	0.012573825
RBM4	0.001817572	0.7122987322457462	0.7594376303266981	-0.007842418	0.011477224049851843	-0.016610476	0.000750494	0.001478193	-0.026266114	-0.006951738	-0.02238928	5.5365603026583825e-06	1.583559236880959e-05	-0.032042203	-0.012732181	0.018773846392438735	0.000139246	0.000246186	0.009115646	0.028428543905742943
TARS2	0.001817193	0.7123561617939089	0.7594376303266981	-0.007842798	0.011476844386977702	-0.003889924	0.42997358808958563	0.49366954296736354	-0.013549268	0.005770146	0.012404683715122123	0.011838060285905198	0.020619812	0.00274516	0.022061893198933515	-0.004306422	0.3822585961748498	0.43361151800747777	-0.013965695	0.005353653
DALRD3	0.001809716	0.7134872605079258	0.7603883794770325	-0.007850274	0.011469368963024078	0.0035061	0.4768604312798427	0.5391899527209987	-0.006153961	0.013165507533039297	0.018380559521679614	0.000191722	0.000448623	0.008722255	0.028035435	-0.011428142	0.020407244676662467	0.028941128161651786	-0.021085667	-0.001768484
RAB32	0.001803192	0.7144748232776462	0.7612706482961665	-0.007856798	0.011462845569572049	0.017556912	0.000367318	0.000755967	0.007898398	0.027212149578209464	0.016870018971094025	0.000619091	0.001345291	0.007211341	0.026525549420634748	-0.019284187	9.112461772958767e-05	0.00016338	-0.028938649	-0.009626127
ALKBH1	0.001786166	0.7170542384131738	0.7639336225740709	-0.007873823	0.011445821971945344	-0.006273807	0.20304662445296684	0.2564785306625325	-0.015932695	0.003386251	0.00279213	0.5710531379606986	0.6338164587471579	-0.006867908	0.012451647183436628	0.001404274	0.7757087560136512	0.8076487080688223	-0.008255691	0.011063977
POLR1B	0.001776369	0.7185399815848048	0.7652482959925792	-0.007883619	0.011436026053640467	0.000902465	0.8547175019888529	0.8811530168119103	-0.008757464	0.010562226040544678	-0.007076795	0.15104613691428756	0.20246383903316975	-0.016735504	0.002583235	0.001412489	0.7744321385795696	0.8065838060831462	-0.008247477	0.011072191031438965
VTA1	0.001775912	0.7186093302974477	0.7652482959925792	-0.007884076	0.011435568989905541	-0.010162464	0.039212536	0.058390050210970636	-0.019820372	-0.000502661	0.007017603	0.15449394816632547	0.20630211624451333	-0.002642429	0.016676325	0.0019055	0.6990446010807123	0.7394576322794529	-0.007754495	0.011565140574609502
CWC22	0.001767341	0.7199100394572436	0.7664621851849345	-0.007892647	0.011426999094986358	-0.019040572	0.00011171	0.000244981	-0.028695147	-0.009382444	-0.016185799	0.001022544	0.002152331	-0.025841612	-0.006526967	0.017542950167107094	0.000371304	0.000631514	0.007884433	0.027198194201582426
RERE	0.001766273	0.7200722187411774	0.7665492419050413	-0.007893715	0.011425930930256617	-0.024440858	7.055401228558961e-07	1.9288540267236187e-06	-0.034092662	-0.014784495	-0.024283684	8.31078301807699e-07	2.584040916873058e-06	-0.033935577	-0.014627262	0.024395791272969456	7.395335045249206e-07	1.5477437757708162e-06	0.014739411655574828	0.034047621
INTS8	0.001760572	0.7209378148488235	0.7673850143985969	-0.007899415	0.011420231	-0.006958166	0.15801588371995667	0.2046859862622925	-0.016616902	0.002701869	-0.001861897	0.7056061889573517	0.7547737656340253	-0.011521543	0.007798097	0.00389076	0.4298744042759858	0.481663457	-0.005769309	0.013550104
TVP23C	0.001755405	0.7217227962433687	0.7681348014500429	-0.007904582	0.011415064404401763	-0.01565845	0.001486903	0.002820824	-0.025314474	-0.005999505	-0.007970982	0.105817968	0.14750148986955727	-0.017629477	0.001689001	0.011871486924005236	0.016007780848173142	0.023034290539718425	0.002211887	0.021528871165134533
NDST3	0.001747504	0.7229235142082115	0.7693268431510248	-0.007912482	0.011407164874737162	0.043288743	1.5168527414102723e-18	8.064783705445693e-18	0.033642959	0.052926465	-0.016015808	0.001155062	0.00241051	-0.025671689	-0.006356938	-0.020345314	3.651963599571323e-05	6.767917767245998e-05	-0.029999271	-0.010687561
NCAPD3	0.00174145	0.7238441544688592	0.7702205965567178	-0.007918537	0.011401111017244924	-0.009764457	0.047570046	0.069627705	-0.019422479	-0.000104614	-0.024192123	9.138511075404011e-07	2.8312455665201964e-06	-0.033844067	-0.014535667	0.015464944887189523	0.001701295	0.002718024	0.005805959	0.025121045180571355
METTL16	0.001738927	0.7242278534846739	0.7704945959174586	-0.007921059	0.011398588702078084	-0.005411821	0.27219416089729553	0.33164965948797526	-0.015070886	0.004248255	0.000276065	0.9553328517840017	0.9637494656838287	-0.009383813	0.009935891	0.002022898	0.6814908578986194	0.7241837418735413	-0.007637104	0.011682522845507333
SCN9A	0.001736871	0.7245406942352947	0.7707036864701031	-0.007923115	0.011396532523528206	-0.003296725	0.5035718631205661	0.5649035739148455	-0.012956166	0.006363331	-0.019071278	0.000108893	0.000264141	-0.028725839	-0.009413159	0.009280032	0.059714646	0.078998019	-0.000379855	0.018938187849288492
PTER	0.001736313	0.724625531	0.7707079310118646	-0.007923673	0.011395974978063574	0.008915035	0.070476847	0.099240145	-0.000744882	0.018573288947057336	0.11576626787706565	4.4643503464297335e-123	1.0666328785091391e-121	0.10622520484174236	0.12528601549104448	-0.057656667	1.1189623467585983e-31	5.19584415569884e-31	-0.067279049	-0.048023561
TALDO1	0.001733105	0.7251136956355139	0.7710264170938188	-0.007926881	0.011392767195203692	0.011851643	0.016185239731919106	0.025896926882239817	0.002192041	0.021509034061138455	-0.000124398	0.9798640612651329	0.9840965124357893	-0.009784239	0.009535466	-0.008273038	0.093236224	0.11988412820401327	-0.017931458	0.001386926
COX7A2L	0.001713079	0.7281634007120009	0.7740389940887048	-0.007946906	0.011372743802587213	0.028104390791469164	1.1727100050664323e-08	3.695684125057289e-08	0.018449546449816848	0.037753994278874166	-0.004301869	0.38276204352954724	0.45232063480440976	-0.013961142	0.005358207	-0.016279371	0.000955747	0.001563339	-0.025935146	-0.00662056
EGF	0.001708064	0.7289278148311126	0.774592449	-0.007951921	0.011367729	0.052353371	2.1202746916892523e-26	1.4447876079966864e-25	0.04271512	0.061981878187489785	0.006216025	0.20723840667656557	0.26589552232135927	-0.003444035	0.015874925	-0.035635311	4.718554358385238e-13	1.3316157104347682e-12	-0.045279577	-0.025984402
UQCR10	0.001701987	0.7298544864167134	0.7754907288241785	-0.007957997	0.011361652864671012	0.13713544036371303	1.6228794397233803e-172	5.525324892458209e-171	0.1276446792145222	0.14660108980018383	0.023134488885230838	2.6708835799966033e-06	7.902400114248174e-06	0.013477647709244507	0.032787015	-0.094551342	1.674570064099194e-82	1.4215206073960476e-81	-0.1041161	-0.084969095
ZNF410	0.001692542	0.731295435	0.7766755105058474	-0.007967442	0.011352209240218573	-0.006519549	0.1859084050405727	0.23687046581820095	-0.016178383	0.003140502	-0.004446714	0.36694701416659903	0.4363360217101395	-0.014105961	0.005213363	0.004810665	0.3290391924909093	0.37892372819712955	-0.004849414	0.014469846
NCAM2	0.001686619	0.7321995856988625	0.7772028338121875	-0.007973364	0.011346286830900804	-0.005285744	0.28352105712397746	0.34369357039202403	-0.014944834	0.004374332	-0.007943192	0.1070401090795913	0.14897627916072861	-0.017601695	0.001716792	0.005608777	0.2551264739688178	0.30096778571275096	-0.004051296	0.015267802880290497
RNASEH1	0.001670649	0.7346391687722462	0.7795319674872911	-0.007989333	0.011330319074206285	-0.009459236	0.054951863	0.079324062	-0.019117342	0.000200636	-0.011218876	0.022827389322378492	0.037371373	-0.020876467	-0.001559192	0.009598781	0.051466219	0.068705709	-6.11E-05	0.019256848536387126
ZNF445	0.001664187	0.7356270975102522	0.7803196974034977	-0.007995795	0.011323857796381656	-0.004379652	0.3742179579310313	0.43788140333331554	-0.014038911	0.005280425	-0.001997085	0.6853361654939347	0.7368948416031671	-0.011656713	0.007662916	0.002449066	0.6192624259609334	0.665324998	-0.007210957	0.012108633
KLHDC4	0.001663356	0.7357541484106291	0.780367634	-0.007996626	0.011323027062409164	-0.002446373	0.6196478902775477	0.6738653134857246	-0.01210594	0.007213651	0.010165294498114492	0.039157886845478544	0.060737412	0.000505491	0.019823201057507556	-0.004093162	0.40627152480101614	0.45817892416042666	-0.013752471	0.005566911
KLHDC3	0.001662193	0.7359319967212025	0.780382617	-0.007997789	0.011321864264251313	0.007480514	0.12907445283849403	0.17096939820888754	-0.002179496	0.017139129020454297	-0.006833845	0.16557863844644793	0.21892665191539365	-0.016492609	0.002826195	-0.002611806	0.5961710745978737	0.6442919004808446	-0.01227135	0.007048225
C11orf65	0.001657753	0.7366110735831204	0.7809941220082138	-0.008002228	0.011317425210937175	0.001240593	0.8012683189054449	0.8355676419858029	-0.008419361	0.010900315358278723	0.000611672	0.9012335488310067	0.9198564690584569	-0.009048234	0.010271464884200972	-0.002109243	0.6686888114801351	0.7126451022739103	-0.011768856	0.007550764
DCAF16	0.001654822	0.7370594997361638	0.7813174926036751	-0.008005159	0.011314494633881645	-0.016365916	0.000897588	0.001752705	-0.026021655	-0.006707123	-0.009579893	0.051926912	0.077906712	-0.019237965	7.99678576820886e-05	0.013077134653118504	0.007968727	0.011873378219781372	0.003417713	0.022734115910461417
PPARA	0.001645734	0.7384505321457253	0.7825310052184525	-0.008014246	0.011305407604266788	0.063074472	1.363779163939628e-37	1.2015625480440364e-36	0.053447183	0.072690035	0.1681527283871728	5.55727511927008e-260	2.2543618600851774e-258	0.15875073897541625	0.17752422345258834	-0.113592949	1.5600310310173388e-118	1.753747148430223e-117	-0.123117706	-0.104047266
SPHK2	0.001643238	0.7388327024014325	0.7828489665436096	-0.008016742	0.011302912027121232	-0.006483089	0.18838133680295766	0.23973291733314583	-0.016141931	0.003176963	0.044254809	2.5921148067433667e-19	1.6364655928930142e-18	0.034609750947749436	0.053891623264440934	-0.016680041	0.00071294	0.00118035	-0.026335651	-0.00702132
TDP2	0.001640576	0.7392403806160912	0.7831938817974214	-0.008019404	0.011300250346847679	-0.004696249	0.34067288917355765	0.40398490514884006	-0.014355451	0.004963829	0.037160538	4.5916071301173597e-14	2.3482720370927463e-13	0.027510559983076065	0.04680359	-0.014630831	0.002990774	0.004666293	-0.024287252	-0.004971681
SMG5	0.001635722	0.7399840326457039	0.7838730996560535	-0.008024258	0.011295396366616967	0.00513634	0.2973516534242686	0.35863528746122886	-0.004523737	0.014795459450153332	0.009101947	0.064781992	0.095244714	-0.000557955	0.018760150773293814	-0.008207375	0.095863911	0.12298084510750104	-0.017865812	0.001452593
MYO9B	0.001632597	0.7404627599917548	0.784227474	-0.008027382	0.011292272447311026	-0.01030093	0.036613662	0.054871567	-0.019958797	-0.000641141	-0.020633571	2.8270003153286733e-05	7.387553181477041e-05	-0.030287388	-0.010975906	0.014290799489833734	0.003735432	0.005770518	0.004631586	0.023947347
PKN2	0.00163043	0.7407949578022359	0.7844921498254516	-0.00802955	0.011290105086984583	-0.025161657	3.287599873916221e-07	9.225990461596506e-07	-0.034813049	-0.015505573	-0.013826273	0.005025209	0.009411653	-0.02348299	-0.004166976	0.020305741	3.781651059202114e-05	6.998734138492285e-05	0.010647976125873473	0.029959717114911334
MATN2	0.001629385	0.7409551390841793	0.7845746241130158	-0.008030595	0.011289060127863787	-0.016933692	0.000590301	0.001180478	-0.026589195	-0.007275028	0.006886744	0.1623279944804179	0.21507613222818955	-0.002773293	0.016545497	0.006168592	0.21072606315713915	0.2526221780780945	-0.003491469	0.015827502447951412
GPR143	0.001615573	0.7430731650811409	0.7862060469165945	-0.008044406	0.011275249829775747	0.001830793	0.7103002054090417	0.7555558868739561	-0.007829199	0.011490443	0.058311876370488853	2.299857988714584e-32	2.08408233901294e-31	0.048679444	0.067933464	-0.027913387	1.4714189321675204e-08	3.408757394982496e-08	-0.037563111	-0.018258457
CLN5	0.001602637	0.7450586103039936	0.7882192577991312	-0.008057341	0.011262315513972596	0.014995642	0.00234452	0.004321406	0.005336562	0.024651924255653903	-0.007563937	0.12486036510025804	0.1714379750109117	-0.017222532	0.002096069	-0.006811003	0.16699729837669142	0.20459905480336707	-0.016469772	0.002849038
TNPO1	0.001591106	0.7468298634791364	0.7899177952453796	-0.008068871	0.011250785875136837	-0.027635688	2.0411491697513323e-08	6.344794928015924e-08	-0.037285587	-0.017980635	-0.021941509	8.489112484871392e-06	2.3822993617391517e-05	-0.031594665	-0.012284259	0.025415205576368855	2.5007874507386373e-07	5.404671677146096e-07	0.015759221474349543	0.03506645
EDRF1	0.00157607	0.7491414729983661	0.7922748682153787	-0.008083906	0.011235751960398267	-0.012244849	0.012973307087469903	0.021112075190312492	-0.021902112	-0.002585302	-0.010563005	0.032095061	0.050942759878521836	-0.020220795	-0.000903244	0.011061734548592725	0.0248051	0.034672583	0.001402031	0.020719374
DAGLB	0.001573776	0.7494943590557559	0.792560147	-0.0080862	0.011233458203414783	-0.002525116	0.6084229647337527	0.6629438933371659	-0.012184672	0.007134911	-0.001176244	0.8113769498756546	0.8461718043063795	-0.010835974	0.008483706	0.001020441	0.8359794835194845	0.8594365013357517	-0.008639498	0.010680188423054909
ZNF786	0.001566677	0.7505867080854449	0.7933632429513856	-0.008093299	0.011226360099239096	-0.006957949	0.158028832	0.2046859862622925	-0.016616685	0.002702086	-0.010156564	0.039326678	0.060979379	-0.019814473	-0.000496759	0.007679898	0.11918174402688925	0.1502459092579126	-0.001980102	0.017338464339882308
TRANK1	0.001560655	0.7515136883941707	0.7942549879669212	-0.00809932	0.011220339111729155	0.004104437	0.4049798828806396	0.4692923432515755	-0.005555637	0.013763744	-0.013169097	0.007538861	0.013702185094617559	-0.022826046	-0.00350969	0.002300254	0.6407123041591399	0.6858197165449227	-0.007359762	0.011959842
LYRM7	0.001550926	0.7530121652064288	0.7955740852169882	-0.008109049	0.011210611	0.013519439	0.006085332	0.010497912854605797	0.00386009	0.023176265141737446	0.015652401	0.00149321	0.003046173	0.005993454	0.025308427277855466	-0.016131193	0.001063495	0.00173038	-0.025787028	-0.006472348
USP30	0.001540578	0.7546069203987538	0.7971706307802882	-0.008119396	0.011200264515748307	-0.0119291	0.015502204203970919	0.024900170627877805	-0.021586466	-0.002269509	0.014632086321986284	0.002988297	0.00581139	0.004972936	0.024288506395695988	-0.000229805	0.9628117816162433	0.9681945900999628	-0.009889636	0.00943007
WTAP	0.001534714	0.7555110761592005	0.7979489351900797	-0.008125259	0.011194401522492384	-0.02911269	3.4546784595330827e-09	1.1340719612509942e-08	-0.038761643	-0.019458309	-0.030856139	3.790012281519213e-10	1.5446852107619776e-09	-0.04050392	-0.021202606	0.030284361565815713	7.930024570598754e-10	1.9544189304942586e-09	0.020630544	0.039932533
ZNF140	0.001534065	0.7556112026383079	0.797966278	-0.008125908	0.011193752386529683	-0.014106902	0.004204967	0.007464796	-0.023763517	-0.004447655	-0.012839553	0.009182587	0.016398952	-0.022496616	-0.003180094	0.013224261148105444	0.007291093	0.010925178535595912	0.003564863	0.022881191307199397
CLIP2	0.00151797	0.7580948255575708	0.7997917189066316	-0.008142003	0.011177659142232458	0.010173076	0.039007963409558165	0.058121743542250394	0.000513274	0.019830980477412188	-0.018874352	0.000128194	0.000308216	-0.028529004	-0.00921618	0.001164276	0.8132604592789462	0.8403221285829389	-0.008495673	0.010824007427261187
LRFN5	0.00150634	0.7598910488075626	0.8015093348398423	-0.008153632	0.011166030156838964	-0.022505537	4.948588953897684e-06	1.250159594722203e-05	-0.032158399	-0.012848477	0.087137364	2.718454020661484e-70	4.333615748990957e-69	0.077542781	0.096715808	-0.025798785	1.6452248057137252e-07	3.593110669614878e-07	-0.035449803	-0.016142954
BBS5	0.001495207	0.7616116320370023	0.8031464256868079	-0.008164764	0.011154898731751184	-0.005812739	0.23825116809968516	0.29496732279146737	-0.015471724	0.00384733	-0.008537395	0.083236556	0.11896463069077076	-0.018195748	0.00112255	0.006316856	0.19996403653589645	0.24084108152832606	-0.003343201	0.015975734197648046
DEDD2	0.001493381	0.7618939396455895	0.8033552623206951	-0.00816659	0.011153073053768425	-0.005595645	0.2562408030878939	0.31450284226044706	-0.015254673	0.004064428	-0.000367702	0.9405300585875797	0.952419062	-0.01002752	0.009292184	0.002579654	0.6007019494740957	0.6480130909060263	-0.007080375	0.012239202409544719
ARL5B	0.001486245	0.7629975814848495	0.8042520946810118	-0.008173726	0.011145937785643703	-0.022167627	6.8478960591930595e-06	1.708479275903885e-05	-0.031820666	-0.012510453	-0.006998438	0.1556229638715542	0.20751018943838315	-0.016657165	0.002661595	0.015568446446824476	0.00158332	0.002536772	0.005909482	0.025224506064568455
CEP192	0.001481958	0.7636608161011217	0.8048621956762845	-0.008178012	0.011141651	-0.012032741	0.014628010102948496	0.023623381384280537	-0.021690073	-0.002373164	-0.015638169	0.001508145	0.00307401	-0.025294201	-0.005979219	0.013235245518757335	0.007242638	0.010862817357526755	0.00357585	0.022892171846119712
PAPOLA	0.001475221	0.764703438	0.805782898	-0.008184749	0.011134915194605527	-0.016493152	0.000818017	0.001604228	-0.026148839	-0.006834388	-0.029704697	1.6537894037185894e-09	6.461300977725129e-09	-0.039353258	-0.020050597	0.022156723041168107	6.919533349766916e-06	1.3484037494547834e-05	0.012499545223846432	0.031809768
PTGES3	0.001472456	0.7651314686211999	0.8061448154692638	-0.008187514	0.011132150584984311	-0.019299218	8.997970763459128e-05	0.000199159	-0.028953674	-0.009641162	-0.040939922	9.488967874539178e-17	5.495645853461846e-16	-0.050579772	-0.031292444	0.028821435203496334	4.938034271133145e-09	1.1698379897294302e-08	0.019166918	0.038470578
ZC3H4	0.001465014	0.7662838013517776	0.8070913134776817	-0.008194955	0.01112471	-0.02354711	1.7670086055182848e-06	4.655857666226039e-06	-0.033199411	-0.013890416	-0.007358839	0.1354179612009775	0.18405181410449362	-0.017017482	0.002301178	0.01657868	0.000768262	0.001267979	0.006919935	0.026234332111664767
ATP6AP1L	0.001464211	0.7664082599991423	0.8071332238811117	-0.008195758	0.011123906654304731	-0.004202468	0.3938531669441414	0.45782248999859776	-0.013861758	0.005457607	-0.005634092	0.2529879040434899	0.31733338016402496	-0.015293113	0.00402598	0.004078347	0.40797251999527673	0.45993401526903654	-0.005581726	0.013737658394671953
MMS19	0.00146178	0.7667848572844616	0.8074406323310253	-0.008198189	0.011121475840392296	-0.005017376	0.308681757	0.37051916292316855	-0.014676518	0.004642702	0.012831307715565851	0.009227528	0.016469953	0.003171848	0.022488373417950024	-0.00357777	0.46789845424617826	0.5193847187155121	-0.013237166	0.006082293
MASTL	0.001460517	0.7669805310402857	0.8075574776239279	-0.008199452	0.011120212969816773	-0.010022403	0.041999055	0.06217034	-0.019680351	-0.000362585	-0.01494599	0.002424233	0.004783732	-0.024602291	-0.005286901	0.011723512519066663	0.017373283484455295	0.024893959335234077	0.002063893	0.021380944286137276
CDC23	0.001457021	0.7675222286714571	0.8079746790103043	-0.008202948	0.011116717374711663	-0.006452769	0.19045621488648223	0.24188903497373238	-0.016111617	0.003207284	-0.00106319	0.8292119408332488	0.860421827	-0.010722933	0.008596751	0.003430571	0.4864058009635662	0.537560751	-0.006229488	0.013089990388562654
ODF2L	0.001456866	0.7675462806165232	0.8079746790103043	-0.008203103	0.011116562183609577	0.002817388	0.5675754672158307	0.6247196546551801	-0.006842651	0.012476901562247704	-0.018027558	0.000254155	0.000585656	-0.02768259	-0.008369162	0.005294322	0.2827404163603947	0.3301691582520978	-0.004365754	0.014953410774329686
ZBTB45	0.001452039	0.7682943995641137	0.8086729061548743	-0.00820793	0.011111735792877856	0.000501322	0.9189837361281223	0.9333549262548686	-0.009158576	0.010161125460552515	-0.001670337	0.7346868709332919	0.7807122885527891	-0.011330007	0.007989645	-0.000518238	0.9162598575054975	0.9290262945756125	-0.01017804	0.009141661
PAXIP1	0.001445254	0.7693462208830603	0.8096906076041305	-0.008214713	0.011104952458785651	-0.00928499	0.059578418979708385	0.085241043	-0.018943144	0.000374897	-0.00061053	0.9014171134747476	0.919888452	-0.010270322	0.009049377	0.004957302	0.3145103121192252	0.36346548738423734	-0.004702777	0.014616454719286907
USP47	0.001439855	0.7701836651446959	0.8104824903217117	-0.008220113	0.011099553627463944	-0.012179778	0.013462402	0.021874396	-0.021837062	-0.002520221	-0.019496903	7.613255437463436e-05	0.000188072	-0.029151266	-0.009838903	0.015055529662914109	0.002251571	0.003559574	0.005396461	0.024711788827161924
ABCB7	0.001432738	0.771287901	0.8113758066381873	-0.008227229	0.011092437483919852	0.003397154	0.49066176544946494	0.5525016076104122	-0.006262905	0.013056579	0.001452274	0.7682579371819662	0.8095283425616983	-0.008207694	0.011111970992823902	-0.00364163	0.45999235574820296	0.5116214125945187	-0.013301015	0.006018435
PRKAB2	0.001428517	0.7719429626934501	0.8119753131806973	-0.008231449	0.011088217411839177	-0.019297978	9.007363818003345e-05	0.00019932	-0.028952434	-0.009639922	-0.00218254	0.6578960976764298	0.7127768495453353	-0.011842144	0.007477471	0.011738931379921463	0.017226383	0.024698316852304582	0.002079314	0.021396358
LPCAT3	0.00142494	0.7724983360583684	0.812457299	-0.008235027	0.011084640377357886	0.01286083	0.009067509	0.015218409755892452	0.003201375	0.022517886104792717	0.052892022186550265	6.507089233093947e-27	5.17365151451915e-26	0.043254269	0.062519932	-0.032089067	7.374402715796525e-11	1.9087749413436945e-10	-0.041735983	-0.022436168
LINC00630	0.001424468	0.7725716370228389	0.812457299	-0.008235499	0.011084168318480022	-0.010036732	0.041706487	0.061766031	-0.019694676	-0.000376916	0.002092282	0.6711960649305939	0.7242232130145276	-0.007567724	0.011751897559022345	0.004233796	0.3903367507961252	0.4420198954405482	-0.005426279	0.013893081210109686
EML1	0.001419063	0.7734109621205087	0.8131605494534918	-0.008240903	0.011078763987122793	-0.004231416	0.39060325904620496	0.45459905609662704	-0.013890701	0.005428659	0.013847940914446268	0.004957068	0.009293163	0.004188648	0.023504649822789336	-0.004475667	0.36383527634213386	0.41473654063967025	-0.014134909	0.00518441
DNAH5	0.001405297	0.7755497719676446	0.8150555677938572	-0.008254668	0.011065000093129046	0.18002870770355914	1.596040060013203e-298	9.753237110324272e-297	0.17066565084868296	0.1893592554291104	-0.013832012	0.005007078	0.009379538	-0.023488727	-0.004172717	-0.10406891	1.1455754967242817e-99	1.120079098489495e-98	-0.113614547	-0.094504061
TRPV1	0.001405261	0.7755553399200754	0.8150555677938572	-0.008254704	0.011064964275997355	-0.011931938	0.015477671672412603	0.024869146140756672	-0.021589303	-0.002272347	0.031366604	1.9388398417261502e-10	8.074687728779114e-10	0.02171333	0.041014030198809524	-0.007527484	0.12668838515815312	0.1589524053320181	-0.017186088	0.002132524
MCEE	0.001403448	0.7758372149371537	0.81513013	-0.008256517	0.011063151	0.009156871	0.063182642	0.089872825	-0.000503027	0.01881506	0.013615781388237781	0.005732572	0.010627889192215556	0.003956449	0.023272574	-0.012487691	0.011283980793997825	0.01655945	-0.022144872	-0.002828179
SCMH1	0.001402787	0.7759399455391398	0.81513013	-0.008257178	0.011062490391534775	-0.004102351	0.4052186695676303	0.46938296523575657	-0.013761658	0.005557723	-0.001062169	0.8293733523332982	0.860421827	-0.010721913	0.008597772	0.002039096	0.679082128	0.7219220197300009	-0.007620907	0.011698718450362975
C7	0.001402	0.7760622892197463	0.8151390263477127	-0.008257965	0.011061703518909768	0.00049996	0.9192030717032634	0.9333549262548686	-0.009159938	0.010159764	-0.0088329	0.073106107	0.10613895767015219	-0.018491175	0.000827024	0.00267739	0.5869774865669385	0.6363762515003554	-0.006982644	0.012336924063345899
LAMP5	0.001398669	0.7765801660321574	0.8155032741556022	-0.008261295	0.011058373108110635	-0.032592425	3.713707087088651e-11	1.392713204611177e-10	-0.042238979	-0.022939794	0.016572881	0.000771545	0.001653584	0.006914134	0.026228534743078492	0.011546151988519361	0.019143676082627157	0.027287181	0.001886509	0.021203640162524583
WDR41	0.00139576	0.7770326436020996	0.8158885550676083	-0.008264205	0.011055463795457805	0.002034173	0.6798137968848423	0.7277890327020606	-0.00762583	0.011693796601635381	-0.017428649	0.00040549	0.000905915	-0.027083942	-0.007770104	0.005545545	0.2605229198357354	0.30661296232025503	-0.004114528	0.015204583711430544
PPP1CA	0.001393958	0.7773128805007015	0.8160293105958212	-0.008266006	0.011053662	0.00523263	0.28838719586157135	0.34919282841970783	-0.004427447	0.01489173	0.016723846392974806	0.000690196	0.001488269	0.007065135	0.026379438	-0.011472243	0.019926778143594514	0.028335617	-0.021129754	-0.00181259
C2CD2	0.001388176	0.7782123171291673	0.8165875640277768	-0.008271788	0.011047881085442583	-0.00367943	0.45534803455507555	0.5183702905915375	-0.013338809	0.005980636	0.008412488	0.087847458	0.1248434430651991	-0.001247467	0.018070872	-0.002390735	0.6276331306005352	0.6730124738688629	-0.01205031	0.007269286
TOB1	0.001385324	0.7786561403676389	0.8169633486820054	-0.00827464	0.011045029127864635	-0.013369469	0.006673455	0.011431814	-0.023026349	-0.003710095	0.047509887	5.080297012836772e-22	3.540239139135449e-21	0.037867412711194294	0.057143514743089555	-0.013768816	0.005210017	0.00793024	-0.023425553	-0.004109509
RHOBTB1	0.001373019	0.7805715831236613	0.8188818231133709	-0.008286944	0.011032726015224592	0.016729240245072205	0.000687443	0.001360471	0.00707053	0.026384829507375578	0.1929448648073299	0	0	0.18362725968863663	0.20222780188112338	-0.096234114	2.0475561992705036e-85	1.797362177499605e-84	-0.105795619	-0.086654816
ADAMTS18	0.001370074	0.7810303093500154	0.8191838419005057	-0.008289889	0.011029780834967813	-0.008478313	0.085392508	0.11785822819384731	-0.018136681	0.001181637	-0.004217196	0.3921976977236854	0.46209623685575246	-0.013876483	0.005442879	0.006109241	0.2151496166673884	0.2573749900477116	-0.003550822	0.015768164
PPP2R1A	0.001365096	0.7818056936552621	0.8198599309987848	-0.008294866	0.011024803712059243	0.013970323715413376	0.004587653	0.008086926	0.004311052	0.023626988326825166	0.025784868	1.6705815256270697e-07	5.587948660983458e-07	0.016129032	0.035435895	-0.020756632	2.5317437852053193e-05	4.765076703724049e-05	-0.030410387	-0.011099004
NCKAP5L	0.001364831	0.7818469141623784	0.8198599309987848	-0.008295131	0.011024539160287769	-0.001360281	0.782555907	0.8197017315475443	-0.011019989	0.008299681	-0.015974404	0.001189659	0.002474043	-0.025630302	-0.006315525	0.006983517	0.15650630621450962	0.19278648625699962	-0.002676516	0.016642248
PPM1E	0.001338139	0.7860085215281969	0.8238613783098736	-0.008321821	0.010997850192063119	0.014430585790371677	0.003410975	0.006149173	0.004771398	0.024087081218955624	-0.007018146	0.15446204441850026	0.20628840984051036	-0.016676868	0.002641886	-0.006536488	0.18476768895047202	0.22423811314638445	-0.016195319	0.003123562
RBM15	0.001333241	0.7867728680334811	0.8245718723574291	-0.008326719	0.010992952615469627	-0.01405726	0.004340579	0.007686929	-0.023713893	-0.004398004	-0.006723993	0.17248503761578426	0.2266124398554674	-0.016382782	0.002936051	0.010625891393791434	0.031084819488613052	0.042766862	0.000966137	0.020283662489992187
GLRX3	0.001310281	0.7903584723145323	0.8278746639462077	-0.008349678	0.010969995	-0.008150447	0.098189752	0.13374707235907476	-0.017808898	0.001509525	-0.017474225	0.000391521	0.000876142	-0.027129499	-0.007815691	0.011802235080356062	0.016634626163223976	0.023885809792742005	0.002142626	0.021459641616208308
CD36	0.001303137	0.7914751018704222	0.8287798432044902	-0.008356822	0.010962851625988954	-0.005560104	0.25927345159052495	0.3176524629241067	-0.01521914	0.004099969	-0.010016633	0.042117363748648134	0.06473796	-0.019674582	-0.000356814	0.006942636	0.15894606289346258	0.19536266343003852	-0.0027174	0.016601375393956612
BPHL	0.001287149	0.7939754478676994	0.8309894341517823	-0.008372809	0.010946865690185137	0.005086977	0.3020187863737125	0.36357432636704146	-0.004573101	0.014746105790889665	0.096674673	3.467612018556731e-86	6.344864754875492e-85	0.087096156	0.10623531703818315	-0.046610786	2.9696712020262246e-21	1.0922019895415123e-20	-0.056245314	-0.036967578
MAPK10	0.001284036	0.7944625236408164	0.831351398	-0.008375921	0.010943753156310422	-0.029197609	3.1109534522016894e-09	1.0240579854916679e-08	-0.038846505	-0.019543268	0.000456687	0.9261753733621054	0.9408812696356512	-0.009203207	0.010116494991374006	0.016676316683693616	0.000714905	0.001183193	0.007017594	0.026331928
ABCB4	0.001283348	0.7945700989740517	0.8313727091998282	-0.008376609	0.010943065792552852	-0.010241465	0.037711222	0.056348132	-0.019899349	-0.000581669	0.044515195	1.5995607146155408e-19	1.0206567799484572e-18	0.034870337	0.054151763	-0.014278423	0.003765468	0.005811269	-0.023934975	-0.004619207
PACS2	0.001282437	0.7947127512936003	0.831430713	-0.00837752	0.010942154	-0.005907124	0.23071474292160554	0.2870534644050725	-0.015566089	0.003752943	0.001462004	0.7667501731797999	0.8082969590758633	-0.008197965	0.011121699700221855	0.002099063	0.6701931772170444	0.7137695853435465	-0.007560943	0.011758677820078809
ZNF574	0.001278289	0.795361988	0.8320186364282719	-0.008381668	0.010938006700868122	-0.002454591	0.6184721642834043	0.6728169738803713	-0.012114157	0.007205433	-0.003802608	0.44039824623499524	0.509133699	-0.013461966	0.00585746	0.002330788	0.6362858892115331	0.6815408294217467	-0.00732923	0.011990370807801142
DHX35	0.001275617	0.7957802833471519	0.8321345009706204	-0.00838434	0.010935334909550608	-0.002094114	0.6709250324799803	0.7200189502005686	-0.01175373	0.007565892	-0.009808177	0.046584262003551424	0.070700147	-0.019466186	-0.000148338	0.004765026	0.3336485365060762	0.3839535850449571	-0.004895053	0.014424214797717445
PINLYP	0.001274026	0.7960293365923865	0.8322601081087103	-0.008385931	0.010933744300899889	0.009488839	0.054196399431373235	0.078387843	-0.00017103	0.019146937265225702	0.003171201	0.5199567249052444	0.5865279207811732	-0.006488851	0.012830660678671517	-0.007993361	0.10484180855525134	0.1337782038491783	-0.017651852	0.00166662
MIOS	0.001269586	0.7967245368487128	0.8328042773880241	-0.00839037	0.010929305	-0.004162298	0.3983900132892565	0.4627576455082834	-0.013821595	0.005497777	-0.006297647	0.20133529160417107	0.25929874829269967	-0.015956529	0.003362411	0.004474157	0.36399715170409297	0.4148714547100811	-0.00518592	0.014133399286975521
MPND	0.001267949	0.7969808808135436	0.8328895786883919	-0.008392007	0.010927668368566382	-0.005601522	0.255741667	0.3139306349088053	-0.015260549	0.004058551	0.023041145001463547	2.929779551543537e-06	8.633566758845298e-06	0.013384270889581884	0.032693721330254284	-0.007603684	0.12289065389105379	0.15451287306032915	-0.017262269	0.00205632
CCDC40	0.001266273	0.797243325	0.833072522	-0.008393682	0.010925992909878692	-0.009156843	0.063183434	0.089872825	-0.018815032	0.000503054	0.014243876099877359	0.00385048	0.007345732	0.004584654	0.023900441	-0.001561267	0.7514194475450651	0.7864823883890103	-0.011220951	0.008098708
TMEM33	0.001264006	0.7975984968369086	0.8333523093321187	-0.00839595	0.010923725712190403	0.0098431	0.045809233560375855	0.0672466	0.000183265	0.019501099214852605	-0.003117894	0.5269970927583192	0.5929261519255349	-0.012777363	0.006542156	-0.005425441	0.2709892605233092	0.3176759248116953	-0.015084504	0.004234634
RNF214	0.001259786	0.7982595770310892	0.833951622	-0.008400169	0.010919506	-0.015492739	0.001668845	0.003138508	-0.025148829	-0.005833759	-0.021868068	9.098658270152836e-06	2.544368122304693e-05	-0.031521263	-0.012210795	0.018230992621641694	0.000216174	0.000376674	0.008572649	0.027885935
COG3	0.001232226	0.8025808857535914	0.838282413	-0.008427728	0.010891949110502133	0.002506894	0.6110124004754782	0.6655371587903032	-0.007153132	0.012166452781378774	-0.007413743	0.13252633044148704	0.18079185862889183	-0.017072374	0.002246271	0.000944358	0.848053676	0.869674666	-0.008715574	0.010604114484538038
CEP76	0.001230014	0.8029278769815122	0.8385529635478479	-0.008429939	0.010889737996544205	-0.009411542	0.056187431	0.08093605	-0.019069661	0.000248334	-0.007375078	0.13455766622782292	0.18306525362492307	-0.017033717	0.002284938	0.00816163	0.097729323	0.12520543383991192	-0.001498341	0.017820078
AP1B1	0.001225922	0.803570053	0.839039794	-0.008434031	0.010885646543642314	0.007435549	0.13139126001979026	0.1737725973596921	-0.002224464	0.017094174357858337	0.008168551	0.097445251	0.1369924168756266	-0.00149142	0.017826997520977106	-0.008921976	0.070258262	0.09211553	-0.018580228	0.000737941
NCOA5	0.001215916	0.8051409415110238	0.840495904	-0.008444036	0.010875641602465557	-0.010499334	0.033146444718523134	0.050005548	-0.020157143	-0.000839566	-0.014584731	0.003083096	0.005989637	-0.024241169	-0.004925572	0.012013771715640303	0.014784690537606029	0.021384077514034025	0.002354192	0.021671109859427506
ARIH1	0.001211104	0.805896768	0.841192805	-0.008448848	0.010870829555896718	-0.020879917	2.265508016547242e-05	5.3871508909316184e-05	-0.030533612	-0.011222328	-0.02151598	1.2649302809925784e-05	3.470095070130144e-05	-0.031169355	-0.011858592	0.021376607	1.4391944645055551e-05	2.7549881185002926e-05	0.011719173994271968	0.031030052704841982
METTL4	0.001209329	0.8061754960791662	0.8412995078404698	-0.008450623	0.010869055292368465	0.000360151	0.9417491209154677	0.9521364269474126	-0.009299734	0.010019969	-0.012577689	0.010709360878941266	0.018843177788657642	-0.022234841	-0.002918191	0.004541803	0.3567894317348075	0.40763107055703734	-0.005118275	0.014201033155652302
ZNF417	0.001195257	0.808386708	0.8433301039810409	-0.008464693	0.010854985	-0.002199659	0.6553855712870285	0.7062842698484334	-0.01185926	0.007460353	0.007020891	0.15430087738136622	0.2061020406440471	-0.002639141	0.016679612616005673	-0.002547876	0.6051954271083886	0.6518736247904366	-0.012207429	0.007112152
RPS6KB1	0.001185417	0.8099340127286072	0.8446113795072457	-0.008474534	0.010845145420897413	-0.003047761	0.5363333972847089	0.5956968747891331	-0.01270724	0.006612286	-0.004692619	0.34104626015739803	0.41029715398668554	-0.014351822	0.004967459	0.003144435	0.5234857336186161	0.5739525519235785	-0.006515616	0.012803898907035099
MTHFD2L	0.001185192	0.8099692889389741	0.8446113795072457	-0.008474758	0.010844921143576436	0.003442327	0.4849133342087626	0.546868427	-0.006217733	0.013101744441360372	-0.024273068	8.402919682437765e-07	2.6118367568529254e-06	-0.033924967	-0.014616642	0.007850585	0.11119376162744173	0.14112769665748928	-0.001809406	0.01750911
MSANTD2	0.001177848	0.8111244900830044	0.8455385198426769	-0.008482101	0.010837578016236941	0.0061491	0.21217153481743367	0.2663108941954701	-0.003510961	0.015808014	-0.012755889	0.00964781	0.017152661457619945	-0.02241298	-0.003096417	0.001127901	0.8189919951742171	0.8450536519099265	-0.008532045	0.010787636155261253
SLC26A4	0.001159703	0.813980446	0.8479518694103082	-0.008500245	0.010819435085303005	0.012544678468609575	0.010917033	0.018039881	0.002885175	0.022201841158629484	-0.004584881	0.35224662330363676	0.4216432772417842	-0.014244104	0.005075197	-0.006348749	0.1977024245474489	0.23838821315593603	-0.01600762	0.003311307
SLC30A6	0.001152972	0.8150404988574356	0.8488780810234823	-0.008506976	0.010812705	-0.012101633	0.014071245719053806	0.022801493360486137	-0.021758942	-0.002442065	-0.0022976	0.6410976664672342	0.6979084223400872	-0.011957188	0.007362416	0.007602953	0.12292664865233678	0.15453774780465865	-0.002057051	0.017261538
EXOSC4	0.001142491	0.8166919278983465	0.8505051506068317	-0.008517457	0.010802224	0.003981132	0.4192387877002187	0.4829148577992007	-0.005678939	0.013640460933469784	-0.003685719	0.4545778624360919	0.5228632676886178	-0.013345097	0.005974346	-0.001537298	0.7551127198511838	0.7897410376677274	-0.011196984	0.008122676
ATL1	0.001129597	0.8187244243240649	0.8525286659837588	-0.008530349	0.010789332729690095	-0.002147507	0.6630458436417559	0.7128471892902739	-0.011807115	0.007512502	-0.000241691	0.9608898104784834	0.9681000383947772	-0.009901521	0.009418184	0.000669123	0.8920114018586087	0.9089839330751595	-0.008990788	0.010328909611329134
APBB1IP	0.001125017	0.8194467303610208	0.8531876016308008	-0.008534929	0.010784753	-0.000165127	0.9732736040274191	0.9772716733930258	-0.009824964	0.009494741	-0.001085851	0.8256295763584145	0.85775139	-0.010745592	0.008574092	-0.000157619	0.9744882622628599	0.9779762716235227	-0.009817458	0.009502248
TTC13	0.001122615	0.8198256437399525	0.8534158083756137	-0.008537331	0.010782351132836671	-0.00740331	0.13307212449646508	0.17589802590471457	-0.017061943	0.002256705	-0.010068572	0.041062573222403406	0.063290139	-0.019726506	-0.000408758	0.00820234	0.096067819	0.12322584979271523	-0.001457628	0.017860778
PLA2G4A	0.001105893	0.82246435	0.8557114591834022	-0.008554051	0.010765631187017882	0.09376822	3.6436764577327056e-81	5.927503015625577e-80	0.084184621	0.10333447448680584	-0.014252831	0.003828279	0.007304841	-0.023909392	-0.00459361	-0.05133773	1.9034045889968634e-25	7.777606492459107e-25	-0.060967348	-0.041698556
PRDX3	0.001105673	0.822499119	0.8557114591834022	-0.008554272	0.010765410961705532	0.057302958	2.6093814938793557e-31	2.0207338571203816e-30	0.047669492	0.066925765	0.016270319822538654	0.000962028	0.002030332	0.006611506	0.025926098	-0.0426832	4.502170730352226e-18	1.5075234834017482e-17	-0.05232148	-0.033036968
EXOSC10	0.001096962	0.8238744637573118	0.8568922592795822	-0.008562982	0.010756701341702831	-0.012909221	0.008810579	0.014813271048042986	-0.02256626	-0.003249773	-0.004146719	0.40015791381071264	0.47031258690143307	-0.013806019	0.005513355	0.008945987	0.069506383	0.091217559	-0.000713928	0.018604232629024754
ZNF14	0.001083619	0.8259823056497254	0.8587729654006797	-0.008576324	0.01074336	-0.003804626	0.4401557000055899	0.503842974	-0.013463984	0.005855443	-0.01369439	0.005458525	0.010155370881506408	-0.023351154	-0.00403507	0.00764461	0.12088795955335895	0.15229614357369772	-0.002015392	0.017303184981507676
POLR2J	0.001081143	0.826373615	0.8589924409887438	-0.0085788	0.010740883751569407	0.013285643224545488	0.007024006	0.011998718	0.003626256	0.022942551941561782	-0.018624051	0.000157396	0.000374272	-0.028278817	-0.008965811	-0.000548619	0.9113704424830331	0.9245372909757213	-0.010208418	0.009111283
SLC16A9	0.001063864	0.8291053630848633	0.8615710162434446	-0.008596078	0.010723606737156494	-0.024461694	6.903374405228884e-07	1.8889169978486497e-06	-0.034113486	-0.014805339	0.2253274850620103	0	0	0.21613808468540197	0.2344769684665702	-0.08533015	1.8088139841842556e-67	1.336699512498334e-66	-0.094911769	-0.075732721
MRPL16	0.001063737	0.8291254067992616	0.8615710162434446	-0.008596204	0.010723480018661155	0.019224543163364638	9.58045083519822e-05	0.000211364	0.009566467	0.028879033249631026	-0.007567191	0.12469818482199355	0.17123995907635617	-0.017225785	0.002092815	-0.009023024	0.067138552	0.088268076	-0.018681249	0.000636885
ZBTB40	0.00104965	0.8313540244902653	0.8635103416284265	-0.00861029	0.010709395	-0.00283632	0.5649754487939245	0.6225047333971893	-0.012495831	0.00682372	0.007279893	0.1396608423705951	0.189144312	-0.002380128	0.016938555	-0.002180375	0.6582139640107736	0.7025813144009299	-0.011839978	0.007479636
SH3BGRL	0.001046474	0.8318567243047289	0.8639383541558973	-0.008613466	0.010706218873887865	0.029459382084843586	2.2479969000270326e-09	7.477374196775193e-09	0.019805165002465406	0.039108106065516915	-0.023891317	1.2454282900606127e-06	3.796823757322616e-06	-0.033543428	-0.014234749	-0.008016145	0.10385539026572839	0.1326260462696837	-0.017674629	0.001643835
MSANTD3	0.001032935	0.834000195	0.8655986781825703	-0.008627004	0.010692681742712198	-0.005993083	0.22399989097382078	0.279647847	-0.01565203	0.003666983	-0.02006611	4.6652902517445625e-05	0.000118408	-0.029720202	-0.010408274	0.011818851834221166	0.016482283	0.023689507390079557	0.002159245	0.021476253028972464
RAB4A	0.001025509	0.8351765441414647	0.8666308909655582	-0.00863443	0.010685255802362067	-0.002782794	0.5723411495526871	0.6291660722654251	-0.012442312	0.006877244	-0.009421464	0.055928479	0.083268186	-0.019079581	0.00023841	0.005176047	0.2936326813902249	0.34178270472442174	-0.00448403	0.014835158420215381
PXMP2	0.00102345	0.8355026374745576	0.8668749067310576	-0.008636488	0.010683198	-0.035953936	2.922996741246189e-13	1.2373413825177583e-12	-0.045597953	-0.026303219	0.040221865	3.2121324772293146e-16	1.8237795655406225e-15	0.030573890615403294	0.049862344	0.003391441	0.4913913782896313	0.5423053958364269	-0.006268618	0.013050867
URGCP	0.001021044	0.8358839198943485	0.8671761245350772	-0.008638895	0.010680791471902781	0.009983223	0.042807918	0.063249826	0.000323401	0.019641181591705366	0.012609371805482397	0.010513353	0.018529080811653584	0.002949878	0.022266512743645536	-0.012294315	0.012612088978723872	0.018417745746656656	-0.021951561	-0.002634775
CSPP1	0.001018398	0.8363031987461855	0.8673279366457123	-0.00864154	0.010678145749852146	-0.011115666	0.024110237279736046	0.037470311703248084	-0.020773288	-0.001455969	0.024356238777190016	7.706630457001481e-07	2.405609304079735e-06	0.014699844218954192	0.034008090535858695	-0.004674299	0.34293458374686314	0.3930266153953891	-0.014333505	0.004985779
SH3GL1	0.001015411	0.8367765070526748	0.8676300241171578	-0.008644527	0.010675159444988144	-0.019475479	7.752969789647414e-05	0.000173049	-0.029129851	-0.009817472	0.035143858	9.796841453378997e-13	4.669664478753099e-12	0.025492659405897747	0.044788506	-0.004361737	0.37617526366187626	0.4271175307871208	-0.014021	0.005298339
MTHFSD	0.001013975	0.8370040665476335	0.8677715896028918	-0.008645963	0.010673723807349343	-0.011211996	0.022911023151527474	0.035705539	-0.020869589	-0.001552311	-0.009649885	0.050236901	0.075621093	-0.019307938	9.969299638251333e-06	0.010400067	0.034844381	0.047643644	0.000740288	0.020057904970556734
ZMYM3	0.001008787	0.8378264252065968	0.8684352844943446	-0.00865115	0.010668536	-0.011421792	0.020477254942298767	0.032202189	-0.021079319	-0.001762133	0.031736756649955136	1.184666366628497e-10	5.001516595690638e-10	0.022083674	0.041383923	-0.007740682	0.11628703322336394	0.1469659668193462	-0.017399234	0.001919314
WDR73	0.001005425	0.8383594501391922	0.8688933070425005	-0.008654512	0.010665175	-0.018032051	0.000253253	0.000531306	-0.027687081	-0.008373656	0.011954192	0.015286444121222048	0.026003867	0.002294604	0.021611549750731374	0.005006872	0.30969569750532155	0.35855344720891796	-0.004653206	0.014666015851523892
MVB12B	0.001000463	0.8391462190204962	0.8696141869684086	-0.008659473	0.010660213495510119	-0.006147446	0.21229452014634442	0.26643018174764366	-0.015806361	0.003512615	-0.008884544	0.071443719	0.1039488662364342	-0.018542805	0.000775376	0.006997143	0.15569952431366124	0.191991148	-0.002662891	0.016655869877495334
UPRT	0.000987888	0.8411410309156923	0.8712078930594627	-0.008672048	0.010647639199190604	-0.004115768	0.40368421607308447	0.4680517674318553	-0.013775074	0.005544305	0.000923425	0.8513820614737674	0.8790452931906666	-0.008736506	0.010583184102359193	0.001442787	0.7697288885786072	0.8026499119251654	-0.008217181	0.011102485
CEP250	0.00098373	0.8418007481029035	0.8715124382781255	-0.008676205	0.010643482	-0.014788994	0.002692878	0.004905638	-0.024445355	-0.005129874	0.002537064	0.6067277099610919	0.6660450551657173	-0.007122964	0.012196617980684327	0.007210279	0.14348644546281264	0.17801357165499648	-0.002449745	0.016868957
SLC25A32	0.000980502	0.8423130399421449	0.8717587894656896	-0.008679433	0.010640254442106058	-0.010897989	0.027022129	0.041595665	-0.020555679	-0.001238267	-0.005723729	0.24551614467254934	0.3090592112984832	-0.015382732	0.003936341	0.008498056	0.084667108	0.10953067485171046	-0.001161892	0.018156418801175744
PRKRA	0.000972147	0.8436393079224689	0.8729418780445996	-0.008687788	0.010631900360752266	-0.007925924	0.10780516744956666	0.14540275343756634	-0.017584431	0.001734062	-0.019870105	5.530231629425199e-05	0.000139139	-0.029524291	-0.010212212	0.012945136281725823	0.00862411	0.012801875334923598	0.003285694	0.022602163
ASB13	0.000971137	0.8437996862786818	0.8730130680806027	-0.008688798	0.01063089	-0.009863296	0.045366028	0.066637034	-0.019521289	-0.000203462	0.03828841	7.713690314154715e-15	4.085256098046494e-14	0.028639149	0.047930535	-0.01155428	0.019059216	0.027176106783230673	-0.021211766	-0.001894639
FAM171B	0.000967071	0.8444452574785731	0.8735861790063199	-0.008692863	0.010626825	0.026769313698659963	5.5549179939740396e-08	1.6642059470947367e-07	0.017113886034418276	0.036419749	-0.016355988	0.000904089	0.001916114	-0.026011731	-0.006697193	-0.009658596	0.050029821782733574	0.066900588	-0.019316647	1.257138450674909e-06
CCDC180	0.000966026	0.8446112354121593	0.8736213070390249	-0.008693908	0.01062578	-0.005053392	0.305221897	0.36692059871919636	-0.014712527	0.004606686	0.010397093580775537	0.034896365	0.054895551981610474	0.000737315	0.020054932479339777	-0.00215634	0.6617458908033875	0.7061141232402836	-0.011815947	0.007503669
TMEM232	0.000954692	0.8464116077672047	0.8750506297413255	-0.008705242	0.010614447	0.008221495	0.09529393	0.13020453426524284	-0.001438472	0.017879927998020344	0.012488515805411169	0.01127859	0.01970701	0.002829004	0.022145697313480102	-0.011128365	0.023949091706523977	0.033559708	-0.020785984	-0.00146867
RNPEP	0.000950593	0.8470627818698486	0.8756288765522953	-0.00870934	0.010610348943221645	-0.007481776	0.12900992580380832	0.17090767408111515	-0.01714039	0.002178235	0.013210038319468693	0.007354265	0.013392208	0.003550638	0.022866973436519722	-0.00191427	0.6977276063944787	0.7383922370957555	-0.011573909	0.007745726
GTF2IRD2	0.000945919	0.8478055230704682	0.8762066404413241	-0.008714013	0.010605676	-0.010221865	0.038079061	0.056817607	-0.019879755	-0.000562067	-0.001762455	0.7206519514746774	0.7680965730936418	-0.011422113	0.007897533	0.006361597	0.1967965978392685	0.2375062624638241	-0.003298458	0.016020466064354758
STK32C	0.000944323	0.848059198	0.8763738031584967	-0.008715609	0.010604079745121418	-0.015150801	0.002110641	0.00391378	-0.024807023	-0.005491751	-0.011234899	0.022633651	0.037073297626565936	-0.020892485	-0.001575217	0.013535859062725057	0.00602386	0.009102148	0.003876513	0.02319268
HTT	0.000941666	0.848481645	0.8766558634181081	-0.008718267	0.010601422275475666	-0.003013575	0.5409143566608894	0.6000857165190572	-0.012673059	0.006646472	-0.002761993	0.5752158109244221	0.6377796127844277	-0.012421514	0.006898044	0.00243121	0.6218196391019633	0.6676961725117162	-0.007228813	0.012090779349145816
FKBP5	0.000928382	0.8505937798411155	0.8783265276457273	-0.00873155	0.010588139652844528	-0.012479419	0.01133814	0.018706557756141787	-0.022136604	-0.002819906	-0.012239268	0.013014629099968662	0.022463961	-0.021896533	-0.00257972	0.012368272	0.012088633470512625	0.017677703	0.002708742	0.022025493443437183
WDR92	0.000920394	0.8518642157176357	0.8793526332903325	-0.008739536	0.010580153488853175	-0.004993024	0.31103581430567273	0.3731897805751026	-0.01465217	0.004667054	0.004952891	0.31494104861045524	0.38329286562025655	-0.004707187	0.014612045170276974	0.000240458	0.9610891393926289	0.9668874398589158	-0.009419417	0.009900288
GTF2H2	0.000918871	0.8521065425238847	0.8795075432958199	-0.008741059	0.010578630458525171	0.000693076	0.8881707388046295	0.9090542895667311	-0.008966837	0.010352859	-0.009016229	0.067344685	0.098526225	-0.018674456	0.00064368	0.002957685	0.5484455282986762	0.598412638	-0.00670236	0.012617177
PEG10	0.000917014	0.8524020936609966	0.8797173496665888	-0.008742917	0.010576773030571073	-0.0787301	1.1454649122812985e-57	1.412641268923366e-56	-0.088322782	-0.069122816	-0.065463984	2.280428575052993e-40	2.4481222529256964e-39	-0.075076361	-0.055839442	0.076078417	5.925976704852232e-54	3.7914319414333106e-53	0.066467412	0.085675307
HGD	0.000915298	0.8526750257617018	0.8798085312897829	-0.008744632	0.010575057870382376	0.015700871	0.001443361	0.002743134	0.006041934	0.025356878271288057	0.2590138056898079	0	0	0.2499794098977289	0.2680031055588402	-0.124478138	3.4888733840942974e-142	4.51281275041668e-141	-0.133976891	-0.114956513
CDKN2AIPNL	0.000910414	0.8534522123334608	0.8805151450405716	-0.008749516	0.010570174479855837	-0.004586911	0.352033474	0.4155956785006286	-0.014246133	0.005073167	-0.00647475	0.18895030677190594	0.2456714776945689	-0.016133594	0.003185302	0.005045373	0.3059900392636824	0.3546508260547944	-0.004614705	0.014704509061474197
DIS3L2	0.000905205	0.8542813016303228	0.8811797931661833	-0.008754724	0.010564965947159067	-0.010747137	0.029213927774419744	0.044709644160145036	-0.020404871	-0.001087396	-0.000852043	0.8627516626117859	0.8880910916400124	-0.01051181	0.008807882	0.00630514	0.2007996075791948	0.24172530105473722	-0.003354918	0.015964020305452138
SDHA	0.000894417	0.8559988259096194	0.8825694146005193	-0.008765511	0.010554179265336767	0.065066133	6.722030454775474e-40	6.179471198203914e-39	0.055441126	0.074679048	0.00594017	0.22811657445899314	0.29014480377819635	-0.003719897	0.015599127690238709	-0.042695183	4.406925145294412e-18	1.4761495927649904e-17	-0.052333452	-0.03304896
FADS1	0.000886439	0.8572694709857054	0.8836763721774199	-0.008773489	0.010546201906373476	-0.051273819	2.1821816018875635e-25	1.4436320063007732e-24	-0.060903507	-0.041634587	-0.039488737	1.0915450890356338e-15	6.039291546010851e-15	-0.049129849	-0.029840267	0.047969007	2.0358699460049426e-22	7.7015667441528235e-22	0.038326914	0.057602169
SEC23B	0.000884551	0.8575702404438313	0.8838072542865993	-0.008775377	0.010544313957197297	0.017511693135391092	0.000380374	0.000780648	0.007853168	0.027166950667212145	0.004707617	0.33950543663659294	0.4089594803457974	-0.004952462	0.014366816354251046	-0.013285538	0.007024454	0.010543870126436096	-0.022942447	-0.003626151
SLC31A1	0.000883459	0.8577441596729658	0.8838909387268817	-0.008776469	0.010543222314253227	0.011652472580836584	0.018064384	0.028653539258315753	0.001992844	0.021309927014054843	0.059197187	2.636358469265292e-33	2.4519419792688807e-32	0.049565677839523946	0.068817688	-0.033785254	7.0147643707993846e-12	1.887432931042352e-11	-0.043430933	-0.024133277
RWDD1	0.000875785	0.8589668198159649	0.8848639175821909	-0.008784142	0.010535549233795466	0.021681765045301622	1.0838192552668368e-05	2.655371102662235e-05	0.01202443	0.031335055251418976	-0.020846791	2.3343015385578028e-05	6.191679623559136e-05	-0.030500502	-0.011189191	-0.004528613	0.3581877499463956	0.4090625362359768	-0.014187845	0.005131465
COPG2	0.00087474	0.8591333055184899	0.8849147668977868	-0.008785187	0.010534504579595726	-0.004102544	0.40519647758683486	0.46938296523575657	-0.013761852	0.005557529	0.002675205	0.5872826628263152	0.6492596108921794	-0.006984828	0.012334739794504852	0.000735313	0.8814045552278444	0.8996636898603304	-0.008924603	0.010395092631641739
PPOX	0.000865922	0.8605388473907236	0.8861003275195256	-0.008794005	0.010525686732858123	-0.00346153	0.4824807211247317	0.5448340102442629	-0.013120945	0.00619853	0.005138202	0.29717662591012584	0.36498129023463405	-0.004521876	0.014797320344993441	-0.000735032	0.8814495817995894	0.8996636898603304	-0.010394811	0.008924884
RPAP1	0.000860264	0.8614408226825647	0.8869332932965645	-0.008799662	0.01052003	0.001781854	0.7177081048510738	0.7622193626069439	-0.007878135	0.011441509981626729	-0.004250179	0.3885054784290758	0.4582557196070749	-0.013909461	0.005409896	0.000231251	0.9625778035659448	0.9680614201280886	-0.009428623	0.009891082
OTUD6B	0.000851511	0.862836605	0.8881785283493642	-0.008808415	0.010511277	-0.013146434	0.007642818	0.012975776100075645	-0.022803392	-0.003487024	-0.011737283	0.017242030765651877	0.028989114513043975	-0.021394711	-0.002077666	0.012601928232815586	0.010559114563449577	0.015541152	0.002942433	0.022259071677847606
RSRC1	0.000849454	0.863164638	0.8884202645241992	-0.008810471	0.010509220898585638	-0.007397711	0.133365729	0.17624666757143734	-0.017056345	0.002262304	-0.007373874	0.13462130232135405	0.18312569563776657	-0.017032514	0.002286142	0.007187851	0.14473590746787562	0.1794343307938376	-0.002472174	0.016846534573425217
PTGR2	0.000819133	0.8680032646596307	0.8931111842417981	-0.00884079	0.010478903444385802	0.007585675	0.12378005762625229	0.16455100953159435	-0.00207433	0.017244265	0.018788882765476213	0.000137538	0.000329351	0.009130687	0.028443573421733648	-0.013435098	0.00641007	0.009661217	-0.023091954	-0.003775734
ITGA7	0.000811177	0.8692736970006164	0.8941288469472244	-0.008848745	0.010470948457011738	-0.005461598	0.26780858710521793	0.32680738106426555	-0.015120653	0.004198477	0.010148934974618417	0.039474669	0.06113924	0.00048913	0.019806846	-0.001697578	0.7305270227841618	0.7682420417210606	-0.011357244	0.007962406
MRPS11	0.000803519	0.8704969856124095	0.8950736419588914	-0.008856403	0.010463290662243219	0.026896481842546737	4.804804822976549e-08	1.4481253359922683e-07	0.017241108255817362	0.036546839	-0.001595397	0.7461705962763907	0.790272669	-0.011255076	0.008064581	-0.016144638	0.001053273	0.001715505	-0.025800468	-0.006485797
DCLRE1C	0.000803076	0.8705677969414498	0.8950736419588914	-0.008856846	0.010462847442388167	-0.021082857	1.884374448360884e-05	4.522593558968859e-05	-0.03073645	-0.01142533	-0.01205368	0.014456766115658413	0.024724856724178627	-0.021711006	-0.002394106	0.017589817	0.000358081	0.000609569	0.007931311	0.027245041
KIAA0825	0.000798192	0.8713480183280166	0.8955937964942903	-0.00886173	0.010457964336219558	-0.011663741	0.017953175898815864	0.028496108199036235	-0.021321192	-0.002004114	-0.000558657	0.9097555211663036	0.9265418653610201	-0.010218455	0.009101245	0.006802047	0.1675559977138138	0.20515172440351745	-0.002857993	0.016460819
BBS7	0.000797416	0.871472059	0.8956169835685167	-0.008862506	0.010457188084783419	-0.015165688	0.002089364	0.003878097	-0.024821905	-0.005506642	-0.00781679	0.11274082050025115	0.15605608273978425	-0.017475324	0.001843202	0.012132043733529062	0.013831478351632204	0.020099921208248446	0.00247248	0.021789343
MDM2	0.000792223	0.8723017088848204	0.8963729859651819	-0.008867697	0.010451996615996976	-0.007414105	0.13250745011016263	0.17517591483846628	-0.017072735	0.002245909	0.012084146	0.014210765	0.024356567128466344	0.002424576	0.021741462	-0.001354787	0.7834122284100173	0.814424076	-0.011014496	0.008305175
ITPKC	0.000776846	0.874759789	0.8983178998259904	-0.008883074	0.010436621	-0.004579216	0.35284193240258754	0.4164469656548059	-0.01423844	0.005080862	0.022168688529044186	6.840960958733064e-06	1.9403415893960818e-05	0.012511514719703586	0.031821727128334004	-0.007517092	0.1272133056762705	0.15954801249991932	-0.017175698	0.002142916
GRWD1	0.000773888	0.8752327133212828	0.8986099575758523	-0.008886032	0.010433663075679273	-0.005917676	0.22988280916706738	0.2860930574137929	-0.015576639	0.003742391	-0.009046003	0.066445255	0.097359762	-0.018704222	0.000613904	0.007077925	0.15098086308707068	0.18655872557473038	-0.002582105	0.016736633786528277
MAPK8IP3	0.000763365	0.8769156534994498	0.9002408921828834	-0.008896554	0.010423141073944056	-0.003422569	0.48742312589914705	0.54930898	-0.01308199	0.00623749	-0.009750534	0.047887652854025624	0.072427891	-0.019408559	-9.07E-05	0.005881642	0.2327325517508504	0.2767073354752877	-0.003778426	0.015540611813801552
EFCAB6	0.00076032	0.8774027641030882	0.9006439700866522	-0.008899599	0.010420096	-0.000433954	0.929840423	0.9416943323544054	-0.010093765	0.009225938	0.010149391869830807	0.039465792527499974	0.06113634	0.000489587	0.019807303033073903	-0.004715623	0.3386847222561783	0.38866997198364606	-0.014374821	0.004944456
PARM1	0.000758417	0.8777070752858057	0.9008238518546656	-0.008901501	0.010418194187502384	-0.022416967	5.390749016601054e-06	1.3573695291932871e-05	-0.032069876	-0.012759877	0.085455681	1.1567441278966772e-67	1.8018368907253307e-66	0.075858448	0.095037082	-0.024619875	5.847849701676658e-07	1.2328074127838033e-06	-0.034271577	-0.01496358
G3BP1	0.000756253	0.8780534041627233	0.9010207859938902	-0.008903666	0.010416029653555273	-0.024345459	7.793637726419855e-07	2.1185271869392777e-06	-0.033997317	-0.01468906	0.016951930242745238	0.000582287	0.001268947	0.007293271	0.026607426296325596	0.006794777	0.16801062848667614	0.20562913356829934	-0.002865265	0.01645355
OSGIN2	0.00075265	0.8786297706628341	0.9013211668706336	-0.008907268	0.010412427721699155	0.002861938	0.5614664158793241	0.6192694919913478	-0.006798103	0.012521444964390333	0.032340505	5.241631155261735e-11	2.2661437552430893e-10	0.02268774	0.041987241	-0.016507806	0.000809285	0.001332916	-0.026163487	-0.006849045
NOM1	0.000747744	0.8794148629045214	0.9020294693424578	-0.008912173	0.010407522029736839	-0.02170854	1.0569971978252128e-05	2.594737793635149e-05	-0.031361817	-0.012051215	-0.0073015	0.13848955269596933	0.18771803012237673	-0.016960157	0.00235852	0.015907783665011475	0.00124734	0.002017115	0.006248891	0.025563708473977396
ANKRD16	0.000738262	0.8809325766434056	0.9033918086425975	-0.008921655	0.010398040606334655	-0.006101658	0.21571961359212455	0.2701951223720567	-0.015760582	0.003558405	-0.003831144	0.43697546400921683	0.5059743833839262	-0.013490498	0.005828925	0.004910558	0.31909521370139804	0.3684067666483502	-0.004749521	0.014569719781890917
APPL1	0.000734566	0.8815241939700353	0.9039012736491715	-0.00892535	0.010394345410763709	-0.010723093	0.029577045	0.045229062	-0.020380834	-0.00106335	-0.018520544	0.000171214	0.000403605	-0.028175356	-0.008862276	0.014202802	0.003953817	0.006092087	0.004543573	0.023859381966502294
TCEAL8	0.000733039	0.8817687192626057	0.9040043217638822	-0.008926878	0.010392818245537432	-0.021422336	1.3796380934039781e-05	3.34658777211708e-05	-0.031075758	-0.011764917	-0.026040145	1.2603395590270143e-07	4.2681410359518745e-07	-0.03569102	-0.016384413	0.024016432329649975	1.0954421011810682e-06	2.262805969785292e-06	0.014359910656506453	0.033668475
ABHD17B	0.000731622	0.8819956161900596	0.9040043217638822	-0.008928295	0.010391401239917452	-0.00339523	0.4909073979523313	0.5527129118553885	-0.013054655	0.006264828	0.004591322	0.3515706060411552	0.42088692545401635	-0.005068756	0.014250542844944333	-0.000446107	0.9278808134923641	0.9394103435665577	-0.010105917	0.009213786
USP19	0.000710519	0.8853754522081955	0.9068748453745276	-0.008949396	0.010370301	-0.001838151	0.7091887354387212	0.75462621	-0.0114978	0.007821841	-0.001722527	0.7267240663485262	0.7738896921917449	-0.01138219	0.007937458	0.001410242	0.7747813064971153	0.8068593177667686	-0.008249724	0.011069944136325012
TAF1D	0.000702807	0.8866110324190905	0.9077502923478884	-0.008957106	0.01036259	-0.025721966	1.789982554911148e-07	5.153700904852907e-07	-0.03537303	-0.016066105	0.005774418	0.24136013423603975	0.3045111381249559	-0.003885652	0.015433410228955155	0.012599914	0.010571527370979003	0.015552217658571425	0.002940419	0.022257058218633045
TMEM39B	0.00070054	0.8869744276165568	0.9079273293749206	-0.008959374	0.010360322807821362	-0.020429279	3.3906447574301816e-05	7.904870744089489e-05	-0.030083195	-0.010771551	-0.025188585	3.1938503577906876e-07	1.0370223249597625e-06	-0.034839961	-0.015532511	0.023059233	2.877800285257534e-06	5.776809879839981e-06	0.013402365356762234	0.032711799688848464
ZNF224	0.000697808	0.8874122595584005	0.9082779762046631	-0.008962106	0.010357591	-0.006603467	0.18030793574851023	0.2305977396687078	-0.016262283	0.003056581	-0.012230226	0.013081826094324064	0.022567688772564473	-0.021887494	-0.002570677	0.00894976	0.069388839	0.091075843	-0.000710154	0.018608004624122487
BECN1	0.000694798	0.8878946239944272	0.9086573310666235	-0.008965115	0.010354581897618237	0.009743865	0.048040409	0.07026223	8.401934867348721e-05	0.019401891458172994	0.006192802	0.20894067051396714	0.26782727067495615	-0.003467258	0.015851707326559005	-0.009102573	0.064763585	0.085322175	-0.018760776	0.000557329
GALNTL6	0.000694306	0.8879735336427845	0.9086573310666235	-0.008965607	0.010354089641007747	-0.006587121	0.18138889893968735	0.231855775	-0.01624594	0.003072928	-0.001153808	0.8149089063741528	0.8484886671887647	-0.01081354	0.00850614	0.004051833	0.41102723025613763	0.4628304495667092	-0.00560824	0.013711148974582879
PRDM10	0.000684296	0.8895782246490387	0.9101040154088094	-0.008975616	0.010344080702284743	-0.008491283	0.084915414	0.11730164327931426	-0.018149647	0.001168666	0.005223338	0.28924420930888595	0.3567095792162497	-0.004436739	0.014882440422636041	0.002398727	0.6264833372349827	0.6719470807674494	-0.007261294	0.012058300852780863
ZNF512	0.000671412	0.8916442840440613	0.9119241454556416	-0.008988499	0.010331198216427544	-0.011269003	0.022226031	0.034757342	-0.020926578	-0.001609325	-0.010594784	0.031581083	0.050152002099974946	-0.020252564	-0.000935027	0.011076144510680178	0.02461776	0.034425863	0.001416443	0.020733779
UTP18	0.000663745	0.8928740731445427	0.9129860065737344	-0.008996165	0.010323532302335245	-0.009889936	0.044786911	0.065847258	-0.019547921	-0.000230105	-0.007943016	0.10704788757484433	0.14897627916072861	-0.017601519	0.001716969	0.009073578	0.065621095	0.086356419	-0.000586327	0.018731788839428307
RNASEH2B	0.000660669	0.8933676108785887	0.9133926892434134	-0.008999241	0.010320456	-0.018526403	0.000170402	0.00036447	-0.028181213	-0.008868137	-0.015987136	0.001178919	0.002455544	-0.025643029	-0.00632826	0.017868015258545405	0.000288229	0.000495614	0.008209579	0.027523118
RUVBL2	0.000654503	0.894356974	0.9141275888369951	-0.009005407	0.010314291	0.001232241	0.8025785187699788	0.8365384888950588	-0.008427713	0.010891964	0.033930624024199815	5.702839768986977e-12	2.6137101691227333e-11	0.024278729	0.043576194	-0.016156548	0.001044295	0.001702337	-0.025812372	-0.006497709
EIF2B1	0.000653902	0.8944533247167838	0.9141275888369951	-0.009006008	0.01031369	-0.007871236	0.11025664263178997	0.1484571432498381	-0.017529756	0.001788753	-0.018608166	0.000159446	0.00037858	-0.028262939	-0.008949922	0.012563515784430162	0.010798091788097193	0.015870830868937792	0.002904015	0.022220672149115085
CCNYL1	0.0006538	0.8944697343555732	0.9141275888369951	-0.00900611	0.010313588105775684	-0.009762513	0.047614299	0.069671084	-0.019420534	-0.000102669	0.003967921	0.4207839199780432	0.4898184761206713	-0.005692151	0.013627251373018035	0.00374439	0.44742861733381833	0.49875315821366817	-0.005915677	0.013403758619432233
TFB1M	0.000645418	0.8958148617441101	0.9153057960350055	-0.009014491	0.010305207308839503	-0.001915033	0.697613069	0.7438865081317088	-0.011574672	0.007744963	-0.00418215	0.3961439493613075	0.46628475975569134	-0.013841444	0.005477924	0.002585596	0.5998634584449888	0.6474016018743437	-0.007074434	0.012245143296729294
PREPL	0.000641777	0.896399331	0.9158048245659034	-0.009018132	0.010301566366918955	0.017577127694908413	0.000361617	0.000744878	0.007918619	0.027232356949325333	-0.024695709	5.398750896616978e-07	1.711549461172253e-06	-0.034347368	-0.015039444	-0.00018507	0.9700471502540902	0.9743398465253652	-0.009844906	0.0094748
ZNF227	0.000640547	0.8965968134076757	0.915908425	-0.009019362	0.010300336228760077	-0.014956302	0.002407476	0.004423761	-0.0246126	-0.005297215	-0.007867713	0.11041607442518353	0.1531494889415502	-0.017526234	0.001792276	0.012130371	0.013844575636830694	0.020115887752767413	0.002470807	0.021787671
TAPT1-AS1	0.000634941	0.8974967197957706	0.916729479	-0.009024967	0.010294731136372588	0.000884365	0.8575998131974224	0.8835511746688671	-0.008775563	0.010544128334135545	-0.002257849	0.6468810757625405	0.7032406540362982	-0.011917442	0.007402166	4.4073234228441e-05	0.9928653404326797	0.9936992430808121	-0.009615784	0.009703922
CRADD	0.0006138	0.9008918520193155	0.9198031514726501	-0.009046107	0.010273591784021579	-0.003976184	0.419817147	0.48346422613315715	-0.013635513	0.005683888	0.002738095	0.5785268085626796	0.6409921043733176	-0.006921941	0.012397620310982656	0.000802047	0.8707321636128191	0.890149226	-0.008857875	0.010461818669138243
TNIP2	0.000598499	0.9033500731113892	0.9216220298556157	-0.009061406	0.010258293049378106	-0.00349082	0.4787832728984549	0.5410432599029126	-0.013150229	0.006169241	0.000873721	0.8592958316030026	0.8854779917427429	-0.008786207	0.010533484808849013	0.001340704	0.7856083880782623	0.8162620995694904	-0.008319257	0.011000414587475471
PRKRIP1	0.000563817	0.9089256266085967	0.9270127311928695	-0.009096085	0.010223614712843653	-0.003450757	0.48384469706421473	0.5460709677956228	-0.013110173	0.006209304	-0.003724828	0.449805176	0.5181687070313059	-0.0133842	0.005935238	0.003369167	0.4942415214125905	0.5448831298284058	-0.006290891	0.013028596047975263
CCDC146	0.000550771	0.9110240815698774	0.9284576191581827	-0.00910913	0.01021057	0.098741608	7.478835718551884e-90	1.3154195738921606e-88	0.089166805	0.10829816331892139	0.032365069	5.0690102004098e-11	2.1974931441794735e-10	0.022712316	0.042011787129087444	-0.074573185	6.665979880583292e-52	4.16427170390567e-51	-0.084172403	-0.064960127
POLR3F	0.000544848	0.9119770349324317	0.928932266	-0.009115053	0.010204647743722312	-0.013617308	0.005727133	0.009919469	-0.0232741	-0.003957976	-0.013881511	0.004853148	0.009109089	-0.023538208	-0.004222224	0.014035314950465326	0.004401781	0.00675502	0.004376055	0.023691956
AFTPH	0.000537953	0.9130866408832933	0.9299631354209866	-0.009121948	0.010197752659026917	0.015294192263866108	0.001913723	0.003571558	0.005635172	0.024950359	0.11761280936562925	5.243746081408049e-127	1.285054791621155e-125	0.10807574354180993	0.12712822923250652	-0.061558275	6.968752543266494e-36	3.5038564343333066e-35	-0.071175803	-0.051929301
CSAD	0.000537079	0.9132272205757126	0.9300069537173665	-0.009122821	0.010196879173020817	-0.017372853	0.000423226	0.000863574	-0.02702817	-0.007714294	-0.013383855	0.006614904	0.012145585	-0.023040729	-0.003724483	0.016100164602091654	0.001087435	0.001766919	0.006441313	0.025756012
ANO2	0.000532221	0.9140090936252296	0.9307037694434217	-0.009127679	0.010192021344486392	-0.010138797	0.039672077512793225	0.058991408	-0.019796711	-0.00047899	-0.00954209	0.052859283	0.079093949	-0.019200174	0.000117773	0.010016814869071064	0.042113629	0.056857276429010235	0.000356996	0.019674764
ASF1A	0.0005315	0.9141250618635712	0.9307224409639457	-0.0091284	0.010191300870320842	-0.009897032	0.044633715	0.065642272	-0.019555015	-0.000237201	-0.014964696	0.002393916	0.004732725	-0.02462099	-0.005305609	0.012264677439772635	0.012827430125286402	0.018717877	0.002605133	0.021921933
GLE1	0.000528764	0.9145654169782375	0.9310477907942787	-0.009131136	0.010188565185808046	-0.008241913	0.094474493	0.12923308114123205	-0.017900341	0.001418053	0.002965666	0.5473668810378509	0.6120877978808015	-0.006694379	0.012625157387853294	0.003346041	0.4972100613435566	0.547902383	-0.006314017	0.013005473351050699
PWP1	0.000512049	0.9172563250144455	0.9333124715938425	-0.00914785	0.010171851555997426	-0.009909598	0.044363493	0.065295226	-0.019567578	-0.000249769	-0.006607074	0.18007006177602214	0.23550663999325272	-0.016265889	0.003052974	0.008595224	0.081169248	0.10527706674683289	-0.001064717	0.018253561928707134
CDK18	0.000491842	0.9205105422404107	0.9364751968944891	-0.009168055	0.010151646967396358	-0.002340882	0.6348253680100555	0.6876252963572161	-0.012000464	0.007319137	0.030197478006522227	8.861232791938716e-10	3.525631561166602e-09	0.020543617541923968	0.039845708	-0.012233323	0.013058782903593772	0.019043809	-0.021890589	-0.002573774
CUL4A	0.000491528	0.9205611108883098	0.9364751968944891	-0.009168368	0.010151333065837678	-0.006232501	0.20603683731033529	0.2596706993759157	-0.015891397	0.003427559	0.016865643	0.000621116	0.001349385	0.007206964	0.026521175426532418	-0.003985516	0.4187268316618836	0.4705555683405324	-0.013644844	0.005674555
HSPA4	0.000482064	0.9220856916150338	0.9378259786798375	-0.009177831	0.01014187	-0.010004276	0.042371667681887104	0.062663529	-0.019662229	-0.000344456	0.000498847	0.9193822969852259	0.9353758204012976	-0.00916105	0.010158650996407101	0.005535124	0.2614198094347877	0.3073649535448731	-0.00412495	0.015194164823548722
THBS3	0.000478119	0.9227212945475807	0.9381721524020997	-0.009181776	0.010137925710852012	-0.006099555	0.21587786063711412	0.2703222967888623	-0.015758479	0.003560508	-0.007260909	0.14069621685903516	0.19022224298924723	-0.016919575	0.002399112	0.006594087	0.18092767110295938	0.22011019507714544	-0.003065962	0.016252905
SNAPC1	0.000466781	0.9245484081938469	0.9398293852966455	-0.009193114	0.010126588	-0.020552718	3.0385069925260333e-05	7.125728698585652e-05	-0.030206574	-0.010895028	-0.015913544	0.001242252	0.002571079	-0.025569467	-0.006254653	0.019192616274326165	9.840198093175281e-05	0.000175865	0.009534531	0.028847121183576557
KIF9-AS1	0.000464655	0.9248909843361343	0.9400773807097098	-0.009195239	0.010124462912251296	0.002281984	0.6433671622265952	0.6953763217127134	-0.007378032	0.011941573471127362	-0.002539841	0.6063338935464861	0.6659194708731166	-0.012199395	0.007120186	-0.000568138	0.9082307362080344	0.9222273553178826	-0.010227935	0.009091765
RRAGB	0.000463798	0.9250292251283395	0.9401176549198785	-0.009196097	0.010123605254616362	-0.002469206	0.6163836287242963	0.6707745585192599	-0.01212877	0.007190818	-0.009973771	0.043004999	0.065921637	-0.019631733	-0.000313948	0.005597816	0.25605630313113814	0.3019525900233968	-0.004062257	0.015256844
DUT	0.000462454	0.9252457594862051	0.9402374826971531	-0.00919744	0.010122261885228958	-0.022513353	4.911284193769546e-06	1.2412320312620648e-05	-0.032166211	-0.012856296	-0.026785847	5.4513302267712284e-08	1.9133847957220218e-07	-0.036436273	-0.017130427	0.025184916	3.20647193237687e-07	6.873689438126535e-07	0.015528840406733165	0.034836294
ERCC6L2	0.000459131	0.9257813878712284	0.9406815146638692	-0.009200763	0.010118939018130463	-0.008664359	0.078752662	0.10963042204124487	-0.018322679	0.000995577	-0.022182929	6.7485641070898325e-06	1.9152742373589572e-05	-0.03183596	-0.01252576	0.014750562873272066	0.002762657	0.004323824	0.005091435	0.024406938
MAPRE2	0.000447086	0.9277229760345697	0.9425275760761492	-0.009212807	0.010106895762668893	-0.008950476	0.069366554	0.097763358	-0.01860872	0.000709438	-0.010604458	0.031426033	0.049930728735002705	-0.020262235	-0.000944701	0.009819978	0.046321144	0.062273229	0.00016014	0.019477983740007872
DPP9	0.00044261	0.9284446110423655	0.9428516450612977	-0.009217282	0.010102420298810812	-0.005137236	0.2972674282595015	0.35862444869625765	-0.014796355	0.004522842	0.005163104	0.2948414806871872	0.3626272526630055	-0.004496973	0.014822218081216003	0.000548158	0.9114446093139441	0.9245372909757213	-0.009111744	0.010207956610789345
C9orf16	0.000442016	0.9285404603718441	0.9428516450612977	-0.009217877	0.010101825884245078	-0.013125841	0.007738398	0.013128697101882407	-0.022782805	-0.003466427	-0.066097613	4.0215266978276834e-41	4.366425285921561e-40	-0.075709126	-0.056473818	0.036857141	7.353883389417527e-14	2.1379862870179106e-13	0.027206974566062744	0.046500438
PITPNB	0.000439807	0.9288965726844574	0.9430427079234219	-0.009220085	0.010099617491539441	-0.012532078	0.010997243166903049	0.018162979748802283	-0.022189245	-0.002872572	-0.020488171	3.2180639829478564e-05	8.352247195600849e-05	-0.030142058	-0.010830461	0.016361957795530735	0.000900174	0.00147649	0.006703164	0.026017698694959235
DCP1B	0.00042328	0.9315619126374252	0.945446579	-0.009236611	0.010083091	-0.00215893	0.6613648824710865	0.7112806210059643	-0.011818537	0.007501079	-0.009247588	0.060612540998442904	0.089737436	-0.018905752	0.000412302	0.005115482	0.2993178326513599	0.34767843288234607	-0.004544596	0.014774605106239456
ANAPC10	0.000412696	0.9332690378107142	0.9469775132995785	-0.009247194	0.010072509165416724	-0.006797708	0.16782721256747302	0.21599795023703527	-0.016456481	0.002862333	-0.016394537	0.000879087	0.001865775	-0.026050265	-0.006735751	0.011092925176831164	0.024401146288437515	0.034153006543484785	0.001433226	0.020750554733421966
NPAT	0.000404445	0.934600216	0.9481339179808412	-0.009255444	0.010064258663996559	-0.014341893	0.00361372	0.006487682	-0.023998421	-0.004682689	0.000450503	0.9271721051720001	0.9416121731974839	-0.00920939	0.010110312422538514	0.008239782	0.094559734	0.12143994989587069	-0.001420184	0.017898210901135518
ABCD4	0.000404399	0.9346076185110631	0.9481339179808412	-0.00925549	0.010064213	-0.004898374	0.3202974050469738	0.3829669086056442	-0.014557538	0.004761704	0.021857175883492067	9.192550257897986e-06	2.569117021651759e-05	0.012199898631201984	0.031510376	-0.006941869	0.15899207153421602	0.19539402061823918	-0.016600609	0.002718166
FGF7	0.000402766	0.9348710639064033	0.9483002609299577	-0.009257123	0.01006258	-0.002089031	0.6716770867761577	0.7206637780795848	-0.011748647	0.007570975	-0.002933215	0.551758953	0.6160511316143369	-0.012592712	0.006726828	0.002298734	0.6409330293633941	0.6859789568789981	-0.007361282	0.011958321722321348
CCDC24	0.000394837	0.9361505002204145	0.9491940777069997	-0.009265052	0.010054651595151669	0.04826971	1.113271822972379e-22	6.873588269686327e-22	0.038627868	0.057902564	-0.009188356	0.062280622829168235	0.091935766	-0.018846536	0.000471539	-0.025495641	2.2916855932413677e-07	4.965145172811354e-07	-0.035146838	-0.015839689
USP33	0.000392958	0.9364537468652473	0.9492996138735008	-0.009266931	0.010052772560035603	-0.018946406	0.000120785	0.000263549	-0.028601024	-0.009288253	-0.00919101	0.062205069	0.091866912	-0.01884919	0.000468885	0.015298098538561325	0.001908602	0.003034474	0.005639079	0.024954263966305148
MTPAP	0.000392245	0.9365687183126551	0.9493152144257885	-0.009267643	0.010052060166795865	-0.011712844	0.017475566323913998	0.027807474	-0.021370279	-0.002053223	0.002980104	0.5454183359039009	0.6104817419480905	-0.006679941	0.012639593	0.005535351	0.2614002850395397	0.3073649535448731	-0.004124723	0.015194391369026884
UBE2F	0.000384779	0.9377736569043051	0.9501324552310279	-0.009275109	0.010044594540823319	0.000171932	0.972172631	0.9762690080333952	-0.009487937	0.009831769	-0.002192921	0.6563733099408832	0.7115313581608413	-0.011852523	0.007467091	0.000611565	0.9012507775797022	0.9161466904102474	-0.009048341	0.010271357646468035
NAALAD2	0.00037833	0.9388145197693182	0.9508838522057916	-0.009281557	0.010038146214826554	-0.008504891	0.08441713	0.11669786817943713	-0.018163252	0.001155057	-0.013023304	0.008230415	0.014874038	-0.022680304	-0.003363874	0.010662868939601923	0.030503627242038506	0.042033981	0.001003119	0.020320629
ALG6	0.000377103	0.9390125620679247	0.9509834010616728	-0.009282784	0.010036919382009422	-0.001874908	0.7036459274572162	0.7499001259306475	-0.011534552	0.007785086	-0.008708718	0.077233201	0.11133586943980735	-0.018367026	0.000951215	0.004735534	0.3366490976837354	0.38661316085038544	-0.004924544	0.014394728639392068
EPHA7	0.000369137	0.9402984286324687	0.9520286439221199	-0.009290749	0.010028954	-0.008854055	0.072421328	0.10178276813075154	-0.018512325	0.000805867	0.11330456298301927	6.156556538171801e-118	1.4349744126746154e-116	0.1037582738740282	0.12282997800819254	-0.044890613	7.936005284215691e-20	2.8071962291067967e-19	-0.054526822	-0.035246044
SRBD1	0.000368853	0.9403442474741089	0.9520286439221199	-0.009291033	0.010028670456892382	-0.013652914	0.005601611	0.009716186	-0.023309692	-0.003993587	0.020150739905848765	4.332941907273976e-05	0.000110562	0.010492929	0.029804791	-0.000852418	0.8626919032163889	0.8831660130328431	-0.010512185	0.008807508
SDAD1	0.000359927	0.9417852389353919	0.953386289	-0.009299958	0.010019745613426867	-0.008723677	0.076726206	0.10727939549015579	-0.018381981	0.000936255	0.002042566	0.6785665176227481	0.7306872938549258	-0.007617437	0.011702188125614034	0.004156484	0.39904919659809746	0.45094072915714356	-0.00550359	0.013815782441451646
SPA17	0.000359254	0.9418938758531296	0.9533950221392954	-0.009300631	0.010019072814082442	-0.008808199	0.073912302	0.10371003505299065	-0.018466481	0.000851726	0.013991850542575688	0.004525315	0.008554397	0.004332583	0.023648507	-0.001066956	0.828616305	0.8535262739662056	-0.010726699	0.008592985
ZNF791	0.000356632	0.9423172655380131	0.9537223157844653	-0.009303253	0.010016450782919467	-0.022704113	4.079990517567212e-06	1.0407960825252405e-05	-0.032356869	-0.013047121	-0.002236294	0.6500260652467491	0.7059351196169126	-0.01189589	0.00742372	0.014531982560514151	0.003191913	0.00496792	0.004872813	0.024188440167887643
NELL1	0.000342134	0.9446584183467794	0.9556101039710719	-0.00931775	0.010001953939826938	0.002560507	0.6034076057273865	0.6584574983286602	-0.007099522	0.012220057733687402	-0.004679707	0.34237641960039056	0.41158567566841403	-0.014338912	0.004980371	0.000287099	0.9535494946258958	0.9612125761096187	-0.00937278	0.009946925
QSOX2	0.000341924	0.9446923237211353	0.9556101039710719	-0.00931796	0.010001744013611043	-0.021544565	1.2317686823698146e-05	3.00241647891369e-05	-0.031197925	-0.011887186	-0.011243559	0.02252953	0.036921783	-0.020901142	-0.001583878	0.017814484973639265	0.000300589	0.000515103	0.008156035	0.027469610960786046
NCL	0.000340775	0.9448779004196416	0.9556101039710719	-0.009319109	0.010000595020477126	-0.089949285	8.364412272538102e-75	1.2616763005396475e-73	-0.099522663	-0.080359256	-0.074933322	2.1720936114587406e-52	2.840407187659283e-51	-0.084531987	-0.065320751	0.08744588	8.838774532697493e-71	6.735414677874116e-70	0.077851789	0.097023775
ZMYM6	0.000335201	0.9457780738515186	0.9564126846320703	-0.009324682	0.009995022	0.00563851	0.25261595651898816	0.3108141344212073	-0.004021562	0.015297530379703096	-0.004738907	0.3363050806812762	0.40559655121197635	-0.014398101	0.004921172	-0.001549284	0.7532650699724893	0.7879386857602975	-0.01120897	0.00811069
ZNF490	0.000328013	0.9469390812198222	0.9573667218722081	-0.00933187	0.009987835	0.00286155	0.5615195099940429	0.6192694919913478	-0.006798491	0.012521056831798619	-0.001762007	0.7207200090551376	0.7680965730936418	-0.011421665	0.007897981	-0.00117376	0.8117677526625784	0.8393255950252017	-0.01083349	0.008486189
RANBP2	0.000327791	0.9469749869363548	0.9573667218722081	-0.009332092	0.009987612	-0.019664188	6.60140486269646e-05	0.000148528	-0.029318472	-0.010006235	-0.012111364	0.013994129650110373	0.024024137935260613	-0.02176867	-0.002451797	0.017065586	0.000534585	0.000896903	0.007406954	0.026721033987526496
DIMT1	0.000326873	0.9471232092706173	0.9573667218722081	-0.009333009	0.009986695	-0.010303774	0.036561852	0.054802536695126414	-0.019961641	-0.000643985	-0.002090498	0.6714599933985858	0.7243523017630316	-0.011750114	0.007569508	0.006961831	0.15779694997477645	0.19407538693194992	-0.002698203	0.016620566
OGT	0.000325247	0.9473859381129462	0.9575307620897706	-0.009334636	0.009985068	-0.025313098	2.792891861351323e-07	7.89111977304747e-07	-0.034964402	-0.015657074	-0.006919109	0.16036306785598797	0.21279638912144536	-0.016577854	0.002740927	0.018203322801776625	0.000221006	0.000384814	0.008544972	0.027858277266233182
RPRD1B	0.000319014	0.9483927315385223	0.9583451250537135	-0.009340868	0.009978836	-0.01420423	0.003950183	0.007041342	-0.023860809	-0.004545001	-0.014108521	0.00420061	0.007967453	-0.023765135	-0.004449274	0.014639727	0.002973252	0.004641993	0.004980579	0.024296144684235882
MCTP1	0.000313228	0.9493275484511792	0.9591880783661993	-0.009346654	0.009973051	-0.010561584	0.032118215	0.048600467	-0.020219374	-0.000901823	0.023465137	1.9191837572582807e-06	5.740689914635454e-06	0.013808413476542384	0.033117483	-0.004155222	0.39919234124272385	0.4509976127331327	-0.013814521	0.005504852
CCDC15	0.000307781	0.9502075463341777	0.9598737458094433	-0.0093521	0.009967604	-0.015065375	0.002236618	0.004134513	-0.02472163	-0.005406308	-0.005768169	0.24186979368376282	0.3050733981459792	-0.015427163	0.003891901	0.011487481	0.019763067575087823	0.028115404147636507	0.001827831	0.021144987904757908
ZNF721	0.000306258	0.950453533	0.9600205057553779	-0.009353622	0.009966082	-0.016801977	0.000651296	0.001292693	-0.026457536	-0.007143284	-0.007269293	0.14023823942092703	0.1897645332008087	-0.016927957	0.002390728	0.013205300893217566	0.007375416	0.011046321568800109	0.0035459	0.022862237660827827
CREB1	0.000300512	0.9513819755382397	0.9607547005091143	-0.009359368	0.009960336	-0.021288594	1.5607908498276105e-05	3.7744848227819916e-05	-0.030942084	-0.011631133	-0.01671978	0.000692279	0.001492423	-0.026375373	-0.007061067	0.020103848440746305	4.5142074973341055e-05	8.312524642087316e-05	0.010446023957317164	0.029757922549167096
AKAP8	0.000293948	0.9524426427216441	0.9616220835697346	-0.009365931	0.009953773	-0.01241774	0.011749338492392186	0.019341468	-0.022074945	-0.002758218	0.002141703	0.6639005377886169	0.7180580697457324	-0.007518305	0.011801312110831878	0.006397774	0.19426250434151315	0.23495362267034317	-0.003262281	0.016056635
MLLT10	0.000282141	0.9543508343400291	0.9633282848726771	-0.009377738	0.009941967	-0.011333069	0.021477528837184418	0.033653071	-0.020990624	-0.001673399	-0.001058144	0.8300101635120349	0.8609887800609607	-0.010717887	0.008601797	0.007159777	0.14631169671980934	0.18111795933384528	-0.002500249	0.016818467
SLC2A1	0.000279927	0.9547085585006009	0.9634417352872343	-0.009379951	0.009939754	-0.011808071	0.016580983	0.026481238739768872	-0.021465476	-0.002148463	-0.015621905	0.001525381	0.003108477	-0.025277943	-0.005962951	0.013879434419381746	0.004859518	0.007415686	0.004220147	0.023536131956164958
ABHD3	0.000271661	0.9560446479428357	0.9644118475166036	-0.009388217	0.009931488	0.003571898	0.4686292699375876	0.5313956025116001	-0.006088165	0.013231294	0.019949850437454272	5.1614330851854354e-05	0.000130445	0.010291980728464895	0.029603998476815788	-0.011153053	0.023638485352996397	0.033155786	-0.020810664	-0.001493361
GTPBP10	0.000271218	0.9561162667449303	0.9644118475166036	-0.00938866	0.009931045	-0.006626595	0.17878671373211974	0.22880571110327527	-0.016285406	0.003033452	0.009823611	0.046240405	0.070259768	0.000163773	0.019481615197939398	-0.000493157	0.9202987083602302	0.932328118	-0.010152962	0.00916674
MTO1	0.000267628	0.9566966029421863	0.9648951244020166	-0.00939225	0.009927455	0.010532236195899351	0.032599517689754484	0.049258393	0.000872472	0.020190035168267437	0.001400162	0.7763481407266937	0.8164287728127491	-0.008259803	0.011059865159182527	-0.007185258	0.1448809165100652	0.1795333130235866	-0.016843942	0.002474767
COMMD1	0.000266724	0.9568426495556551	0.9649403340964837	-0.009393153	0.009926552	0.002212432	0.6535149412138456	0.7046666592683621	-0.00744758	0.011872031168056664	0.000370451	0.9400862277661619	0.9520707542010859	-0.009289435	0.010030268639880865	-0.001680905	0.733072051	0.7701538309409881	-0.011340574	0.007979077
GRK4	0.00026585	0.9569840333321272	0.9649808324259751	-0.009394028	0.009925677	-0.003362658	0.4950760163716734	0.5567488102006798	-0.013022088	0.006297399	-0.006446583	0.19088155013975372	0.24767576119263265	-0.016105433	0.00321347	0.004712637	0.3389906599663569	0.3889742370557632	-0.004947442	0.014371835610355675
PLCL2	0.000264216	0.9572480378200618	0.9651449544726229	-0.009395661	0.009924044	0.012642054222224194	0.010314511428066945	0.017130354955359264	0.002982565	0.022299184140842053	0.028689373	5.79979312979623e-09	2.1948959073579777e-08	0.019034795013892977	0.038338601037656274	-0.020511156	3.152996850713892e-05	5.8774968670034284e-05	-0.030165033	-0.010853454
CRTC3	0.000257048	0.9584069344745801	0.9662112210602974	-0.009402829	0.009916876	-0.018628561	0.000156818	0.000337004	-0.028283325	-0.008970323	-0.009403341	0.056402194	0.083921042	-0.019061462	0.000256536	0.015288096780651959	0.001921738	0.003054848	0.005629075	0.024944266095857977
SAMD4B	0.000242434	0.960769655	0.9681836279207846	-0.009417441	0.009902264	-0.025711299	1.8110330312517664e-07	5.209588982173534e-07	-0.035362369	-0.016055434	-0.005083274	0.30237089093473835	0.37026354570081704	-0.014742403	0.004576804	0.017688744934566042	0.000331603	0.00056601	0.008030264	0.027343926
SLC35E1	0.000235336	0.9619172613347298	0.9691351989329928	-0.009424538	0.009895167	-0.003333888	0.4987737376575838	0.5601802593178307	-0.012993323	0.006326168	0.000510123	0.9175664056360958	0.9336279800329707	-0.009149775	0.010169925980773353	0.001643826	0.7387427513630721	0.7752570066869404	-0.008016155	0.011303499
WDR19	0.000234312	0.9620829065171351	0.9691996563275758	-0.009425562	0.009894143	-0.010127592	0.039891212	0.059280269	-0.01978551	-0.000467785	0.005777851	0.2410804949636839	0.3041985914611249	-0.003882219	0.015436842	0.003441783	0.4849824014258598	0.5362061450307842	-0.006218277	0.013101200064706333
PDS5A	0.00022984	0.962805989	0.9698256014980753	-0.009430034	0.009889671	-0.024784869	4.913202321659147e-07	1.3603705411669082e-06	-0.034436478	-0.015128638	0.001048964	0.8314626035561227	0.8622139671163405	-0.008610976	0.010708708807254292	0.014427500653697014	0.00341785	0.00530312	0.004768312	0.024083997229931316
RABGEF1	0.000227149	0.9632412601230852	0.9701615354203245	-0.009432725	0.00988698	-0.011930592	0.015489301686305582	0.024883638856682024	-0.021587957	-0.002271001	-0.003814981	0.4389122679113866	0.5077236561096042	-0.013474337	0.005845088	0.008775794	0.074980984	0.097863324	-0.000884134	0.018434085
VPS39	0.000222888	0.963930355	0.9706714897464506	-0.009436986	0.009882719	-0.007395839	0.13346396549357598	0.1763426171933832	-0.017054474	0.002264176	0.000447852	0.9275995948922646	0.9419266018436258	-0.009212041	0.010107660989365748	0.004144524	0.40040736389976095	0.4521539208785147	-0.00551555	0.013803824535347028
SUGP1	0.000222758	0.9639512213814799	0.9706714897464506	-0.009437115	0.00988259	-0.005583798	0.2572488981017439	0.31553702336643397	-0.015242829	0.004076275	-0.006146693	0.2123505606570223	0.2717961727636135	-0.015805607	0.003513369	0.00595633	0.22685364527824814	0.2702231413766762	-0.003703737	0.015615284235233824
PAFAH1B2	0.000218718	0.9646046120212429	0.9712268447822675	-0.009441155	0.009878551	-0.028367892	8.554509248166929e-09	2.7265174410824253e-08	-0.038017327	-0.018713167	-0.016451854	0.000843096	0.001794827	-0.026107558	-0.006793081	0.024335284578902362	7.876625326756435e-07	1.6444999833545573e-06	0.014678882117533513	0.033987148
DGUOK	0.000216549	0.9649553662249329	0.9714774005937571	-0.009443323	0.009876382	-0.022009745	7.957896981531457e-06	1.9755893730452963e-05	-0.031662866	-0.012352518	-0.030331336	7.46704797326777e-10	2.980878070735413e-09	-0.039979475	-0.020677541	0.026605643	6.688813576645123e-08	1.4968183057783558e-07	0.016950146	0.036256178
BRMS1L	0.000207509	0.9664175362013432	0.9726033662713588	-0.009452363	0.009867342	-0.001577181	0.7489705068533772	0.7906905694167492	-0.011236863	0.008082795	0.012596863286438704	0.010590353737987186	0.018657889888048756	0.002937368	0.022254008436646943	-0.004740263	0.33616675628981196	0.38619880546044555	-0.014399457	0.004919815
ANKRD37	0.00020418	0.9669560049062957	0.9728751023505771	-0.009455692	0.009864013	0.025249190547524395	2.9921997485902234e-07	8.43674658483011e-07	0.015593140665058345	0.034900531290387955	-0.005816825	0.23792142251534232	0.30084957167247095	-0.015475808	0.003843245	-0.012888642	0.008919038	0.013225258646066907	-0.022545688	-0.003229191
GRK6	0.000193615	0.9686648842564453	0.9742584005868823	-0.009466256	0.00985345	-0.005023275	0.3081132840430164	0.3699299668491279	-0.014682416	0.004636803	-0.011310629	0.021737172417404648	0.035777014	-0.020968191	-0.001650956	0.007915077	0.1082879578800969	0.13782298095840229	-0.00174491	0.017573586058993552
PDRG1	0.000192738	0.9688067692188158	0.9742584005868823	-0.009467133	0.009852573	-0.013500476	0.006157026	0.010608156006044086	-0.023157309	-0.003841123	-0.030335272	7.429480714816377e-10	2.9706203607577377e-09	-0.039983408	-0.020681479	0.021459269098465582	1.3332601051643229e-05	2.555795009557911e-05	0.011801862442898107	0.031112673
ZMAT1	0.000183338	0.9703272880374287	0.9756491970109491	-0.009476532	0.009843174	-0.007550079	0.1255528559178738	0.16676039733999137	-0.017208677	0.002109928	-0.022647721	4.310543663248882e-06	1.2478716289630003e-05	-0.032300508	-0.01299071	0.014460401	0.003345183	0.005196289	0.004801218	0.024116884839876118
ASXL1	0.000164068	0.9734448400312018	0.9783710764383181	-0.0094958	0.009823906	-0.029668145	1.731454514241699e-09	5.818102179861162e-09	-0.03931673	-0.020014028	-0.016650911	0.000728448	0.001565793	-0.026306533	-0.006992183	0.025248267220875874	2.9951775883946973e-07	6.435210265983018e-07	0.015592216974048285	0.034899608500087775
PSPC1	0.000156032	0.9747450510135842	0.9793681040590744	-0.009503835	0.009815871	-0.012726799	0.009814425	0.016373978783805827	-0.0223839	-0.003067323	-0.010306949	0.036504107	0.057076211	-0.019964814	-0.00064716	0.012171603095338827	0.013524986012819892	0.019684533	0.002512045	0.021828889647646108
SYNDIG1	0.00015197	0.9754023515996838	0.9798530738987192	-0.009507897	0.009811809	0.028579238585151236	6.6288505831063585e-09	2.1353332272816163e-08	0.018924610022221903	0.038228537888651264	0.027736223	1.813726968348521e-08	6.584257117009312e-08	0.018081214377009554	0.037386059	-0.029688763	1.6872196992437084e-09	4.092688395137474e-09	-0.039337334	-0.020034655
DFFA	0.000151779	0.9754333023496113	0.9798530738987192	-0.009508088	0.009811618	0.004433024	0.3684240649339515	0.4319501427887541	-0.005227053	0.014092273840749178	0.052090442601477355	3.7576220840307584e-26	2.909944055813584e-25	0.042451951	0.061719239	-0.025786818	1.6670052436265398e-07	3.636512811783021e-07	-0.035437844	-0.016130983
HDAC9	0.000144898	0.9765466325665918	0.980764754	-0.009514968	0.009804738	0.000244688	0.9604052284622208	0.9673051286772689	-0.009415188	0.009904517	-0.008755773	0.075647542	0.10934769080815478	-0.018414069	0.000904156	0.00362172	0.46244930740356927	0.5141741599578057	-0.006038345	0.013281108136004286
DIP2A	0.000141958	0.9770223792891917	0.9810358480897267	-0.009517908	0.009801798	0.007031982	0.15365091364010836	0.19977552642268862	-0.002628049	0.016690701748937487	-0.0323723	5.019258830944126e-11	2.1779059824938712e-10	-0.042019013	-0.022719552	0.00993137	0.043898590408761144	0.05912479	0.000271543	0.019589344078300142
IQGAP1	0.000138863	0.9775231910190806	0.9814353428104156	-0.009521002	0.009798703	-0.003169982	0.5201171431437732	0.5810126838395101	-0.012829442	0.00649007	-0.053754996	9.56432671910164e-28	7.739959814362983e-27	-0.063381937	-0.044118052	0.025565404	2.1240923510607196e-07	4.6125221828386883e-07	0.01590948	0.03521656
ZNF100	0.000119435	0.980667189	0.9838665870914864	-0.009540429	0.009779277	-0.018246189	0.000213562	0.000451716	-0.027901124	-0.008587849	-0.022032961	7.784513314317368e-06	2.1929599711993932e-05	-0.03168607	-0.012375742	0.020721927	2.6118986350095753e-05	4.909154118207075e-05	0.011064288295358327	0.030375699428428365
ITPR2	0.000100886	0.9836692884599123	0.986359454	-0.009558976	0.00976073	0.018866157182786156	0.000129063	0.000280265	0.009207982	0.028520812530679545	-0.018279299	0.000207973	0.000484272	-0.027934219	-0.008620968	-0.003445806	0.48447208028359456	0.535723506	-0.013105223	0.006214254
TRA2B	9.350859156420005e-05	0.9848633563945077	0.9873490773487056	-0.009566353	0.009753353	-0.067504517	8.036489845421131e-43	7.849575583647505e-42	-0.077114085	-0.057882408	-0.043063325	2.2781875025999845e-18	1.387729166919211e-17	-0.052701255	-0.033417373	0.059915925	4.435268619049339e-34	2.1583162708217123e-33	0.050285176	0.069535533
STEAP1B	9.031838873716287e-05	0.9853797096228489	0.9877628571855541	-0.009569543	0.009750163	0.000200104	0.9676151897893127	0.9725119245399597	-0.009459767	0.009859938	-0.004966786	0.31358530656653216	0.3817975133335842	-0.014625938	0.004693292	0.002012005	0.6831125432133196	0.7255834957607327	-0.007647997	0.011671631398327735
METTL23	8.856566574453847e-05	0.9856634008439166	0.987839487	-0.009571296	0.00974841	0.011391137	0.020818165	0.032674940477164474	0.001731475	0.021048674433618218	-0.003893703	0.4295256419835439	0.4990454533856337	-0.013553046	0.005766367	-0.005251888	0.2866164144779302	0.3342280463875362	-0.014910984	0.004408189
MED29	8.551422840352815e-05	0.9861573029223529	0.9882305864352771	-0.009574347	0.009745359	-0.00312049	0.5266531648599271	0.58720288	-0.012779958	0.00653956	0.011718476154025086	0.017421504	0.029265056858788375	0.002058856	0.021375909531218328	-0.003335802	0.49852734477303506	0.5492269938427532	-0.012995236	0.006324255
CHCHD2	7.437864169720213e-05	0.9879597395471689	0.9898287122546675	-0.009585481	0.009734225	0.029857067	1.3650377561233072e-09	4.634225402109504e-09	0.020203040514319783	0.039505525882583645	-0.016446679	0.000846289	0.001801165	-0.026102385	-0.006787905	-0.010907317	0.026891386353580824	0.037358727209076945	-0.020565004	-0.001247596
NUBPL	7.204712234842314e-05	0.9883371337547333	0.9901027633547576	-0.009587813	0.009731893	-0.006506802	0.18677021698811225	0.23784136769271627	-0.016165639	0.003153249	0.008920885	0.070292595	0.10241468844471822	-0.000739032	0.018579137	-3.71E-05	0.9939873859325017	0.9947177986662333	-0.009696991	0.009622715
CBFB	6.717521025254731e-05	0.9891257400403186	0.9907886602715517	-0.009592684	0.009727022	-0.021525269	1.2540616822888502e-05	3.054412370275833e-05	-0.031178639	-0.011867884	-0.017292464	0.000450057	0.000997765	-0.026947815	-0.007633886	0.020653105946773612	2.7780407143823706e-05	5.203981554373578e-05	0.010995447	0.030306912640390902
DHRS4-AS1	5.688969174565223e-05	0.9907906694974129	0.9922478676666495	-0.009602969	0.009716737	0.004066068	0.40938545333440113	0.4735102555977731	-0.005594005	0.013725382040654075	0.064601348	2.3569201950872455e-39	2.4717844026145996e-38	0.054975802	0.074214888	-0.031025234	3.0389169018198057e-10	7.666047849973064e-10	-0.040672898	-0.021371786
PPP1R8	5.0331635067058765e-05	0.9918522515439361	0.9931023541611536	-0.009609526	0.00971018	-0.006730305	0.17208248069856202	0.22096744187761203	-0.016389092	0.002929739	-0.011432008	0.020364724	0.033710178	-0.021089532	-0.001772351	0.009098441	0.064885208	0.085458786	-0.000561461	0.018756645733443447
FAM120B	4.7754845331019224e-05	0.9922693721062231	0.9933113435145043	-0.009612103	0.009707603	-0.006827307	0.16598374283641903	0.2138852420194083	-0.016486073	0.002832733	-0.000461035	0.9254744210114908	0.9403696072801686	-0.010120843	0.009198859	0.004315529	0.3812530003855018	0.4325737744197796	-0.005344547	0.013974799173994154
SLC25A21	2.631372310332919e-05	0.9957402475764496	0.9964719483672365	-0.009633542	0.009686164	-0.011417104	0.020529073950071128	0.032273031326851595	-0.021074632	-0.001757444	-0.002428134	0.6222607034630578	0.680042564	-0.012087703	0.007231889	0.007983387	0.10527599580523532	0.1342783071998004	-0.001676596	0.017641879
C15orf40	1.372910585631686e-05	0.9977774793061779	0.9981089953738831	-0.009646125	0.009673581	0.004330152	0.3796415257828416	0.44357429406640875	-0.005329924	0.013989420160920633	0.027443216	2.556234275396732e-08	9.185292629987578e-08	0.017788078364181205	0.037093236	-0.014752463	0.002759169	0.00431917	-0.024408838	-0.005093336
PARVB	8.966463087270242e-06	0.9985484732401168	0.9987580102190781	-0.009650887	0.009668819	0.000351494	0.9431469772326464	0.9531453550258474	-0.009308391	0.010011312711478957	0.006898068	0.16163845632075913	0.21428165819855327	-0.002761969	0.016556817886053322	-0.003264823	0.5077101137626158	0.5584401193606803	-0.012924268	0.006395232
ALKBH4	5.139617506794942e-06	0.9991679779376855	0.9992728004280274	-0.009654714	0.009664992	-0.000454144	0.926585226	0.9393956141422785	-0.010113953	0.00920575	0.005558224	0.2594346116168361	0.3242677530540578	-0.00410185	0.015217259627221022	-0.002181619	0.658031271	0.7024649617538391	-0.011841223	0.007478391
MYBL1	3.9015607994423924e-06	0.9993683995146351	0.9993683995146351	-0.009655952	0.009663754	-0.010821213	0.028119227	0.043186819895318716	-0.020478926	-0.001161482	-0.003341763	0.4977601765471035	0.5651676706793161	-0.013001196	0.006318294	0.008039746	0.1028413503542741	0.13140150019130076	-0.001620233	0.017698225
SCRIB	-1.36E-05	0.9977948941480234	0.9981089953738831	-0.009673473	0.009646233	0.008365378	0.089639105	0.12325538514078216	-0.00129458	0.018023774729153785	-0.021363677	1.4564745557165446e-05	3.961361466375412e-05	-0.031017129	-0.011706239	0.004363899	0.3759387195343806	0.4268997990853187	-0.005296177	0.014023161
NTN1	-1.57E-05	0.9974557756263346	0.99797921	-0.009675568	0.009644138	-0.008556179	0.082560446	0.11436337278901157	-0.018214527	0.001103765	-0.004995408	0.31080486065406887	0.37874252033941436	-0.014654553	0.004664671	0.007408306	0.13281053932593329	0.1660654343381587	-0.002251708	0.017066937818087144
CCSAP	-1.94E-05	0.9968534629107846	0.9974812702769508	-0.009679288	0.009640418	-0.003185323	0.5180997405321169	0.5791562882847878	-0.01284478	0.00647473	-0.026178725	1.0803813945014248e-07	3.6783127977793154e-07	-0.035829518	-0.016523051	0.013503037267659687	0.006147297	0.009275432	0.003843686	0.023159869459120085
TBCK	-2.93E-05	0.9952504819919956	0.9960863879086292	-0.00968919	0.009630517	-0.008729666	0.076523971	0.10704372897969706	-0.018387969	0.000930265	0.011696562008171924	0.017632689085390667	0.029588527556949344	0.002036939	0.021354002385600732	0.000153049	0.9752277791749696	0.9785124112067135	-0.009506818	0.009812888
PLIN3	-3.41E-05	0.9944751128589635	0.9954148730454114	-0.009693979	0.009625727	0.005656609	0.251096242	0.3091038834637322	-0.004003462	0.015315625717821602	0.052301975	2.3717507807627585e-26	1.8502373316703253e-25	0.042663677	0.061930539135303254	-0.026500942	7.528530440183605e-08	1.6792110595758144e-07	-0.036151541	-0.016845402
FAM204A	-4.94E-05	0.9920080107263445	0.9931539977162614	-0.009709218	0.009610488	-0.027454542	2.5227131854272697e-08	7.785375460238965e-08	-0.037104555	-0.017799409	-0.018332051	0.000199352	0.000465334	-0.027986948	-0.008673734	0.024787101355516823	4.901604029044801e-07	1.0393014058915499e-06	0.015130871184042275	0.034438708463106565
SHISA5	-5.44E-05	0.9911961661895943	0.9925496903661137	-0.009714233	0.009605473	-0.01064528	0.03077891	0.046865848758728595	-0.020303045	-0.000985528	0.014751545	0.002760854	0.005403249	0.005092417	0.024407919708129402	-1.64E-05	0.9973420314708157	0.9975513152881426	-0.009676271	0.009643436
XPO1	-6.46E-05	0.9895374033883607	0.9910968760770374	-0.009724479	0.009595227	-0.039495267	1.0798220121110376e-15	5.131576890057089e-15	-0.049136373	-0.029846801	-0.013946827	0.004656584	0.008774701	-0.0236035	-0.004287551	0.030167863225266076	9.202373351432628e-10	2.2598203286761266e-09	0.020513988	0.039816113
GRID2	-8.11E-05	0.9868665626152923	0.9888373913613181	-0.009740978	0.009578728	-0.010108135	0.040274202	0.059830756977864545	-0.019766058	-0.000448326	-0.009954358	0.043412192513375636	0.066470998	-0.019612326	-0.000294534	0.010581621653195915	0.031793102586957236	0.043690882	0.000921863	0.020239405947252768
FGD1	-8.87E-05	0.9856475353705251	0.987839487	-0.009748508	0.009571198	-0.014724561	0.002810801	0.005108744	-0.024380947	-0.005065429	-0.012078555	0.014255632900951437	0.024424685198556804	-0.021735872	-0.002418984	0.014326355449596108	0.003650345	0.00564548	0.004667148	0.023982889549388615
RP2	-9.51E-05	0.9846130356395681	0.9872019424434164	-0.009754899	0.009564807	-0.003228587	0.5124320099250019	0.5734931146530927	-0.012888039	0.006431466	-0.005678189	0.24929263377614708	0.3132753332175073	-0.015337201	0.003981883	0.004528366	0.358213999	0.4090625362359768	-0.005131712	0.014187598
SENP8	-0.000103621	0.9832266223836241	0.9860192921505458	-0.009763464	0.009556242	0.010503176	0.033082174	0.049932293496568504	0.000843409	0.020160983947138396	0.000226579	0.9633334476530768	0.9698445196405937	-0.009433295	0.00988641	-0.006406305	0.19366844908866832	0.2342945844114562	-0.016065163	0.00325375
ELP4	-0.000103669	0.983218844	0.9860192921505458	-0.009763513	0.009556193	-0.001824354	0.711273349	0.7565066203538348	-0.011484005	0.007835637	-0.000558748	0.9097408949419737	0.9265418653610201	-0.010218546	0.009101154	0.001421853	0.7729777138114405	0.8055830143029289	-0.008238114	0.011081553416769098
C21orf91	-0.000116357	0.9811653382487412	0.9841592139651988	-0.0097762	0.009543506	-0.031014372	3.0824461651496056e-10	1.0952277037782778e-09	-0.040662043	-0.021360919	-0.026007124	1.3073193847348488e-07	4.421002845546648e-07	-0.035658019	-0.016351378	0.030379688894296927	7.018049646408483e-10	1.7314458405593186e-09	0.020725918	0.040027795
TANK	-0.000117232	0.9810238244463447	0.984120816	-0.009777074	0.009542632	0.014806881824018934	0.002660952	0.004851186	0.005147765	0.024463235894650263	-0.020656983	2.7684197532913672e-05	7.252791432485803e-05	-0.030310788	-0.010999325	0.000210572	0.9659221917266706	0.9706552855388624	-0.009449301	0.009870405
NOP10	-0.000120563	0.9804847768200605	0.983787115	-0.009780404	0.009539302	0.038390512155728494	6.5466517478625006e-15	2.99756153277489e-14	0.028741317675163254	0.048032553	0.039635792	8.555501362583118e-16	4.761213922329531e-15	0.02998742	0.049276778	-0.040717515	1.3874738019284436e-16	4.4266357944390407e-16	-0.050357562	-0.031069883
WASF3	-0.000121264	0.9803713455483614	0.9837768460118452	-0.009781105	0.009538601	-0.056569235	1.4864645012811606e-30	1.1291208040409008e-29	-0.066192917	-0.046935029	-0.046607858	2.9866330843316272e-21	2.023565969647008e-20	-0.056242389	-0.036964647	0.054985843549438335	5.88597071845217e-29	2.592927858549193e-28	0.045350078	0.064611378
CHMP7	-0.000128476	0.9792041498727339	0.9827090389237574	-0.009788317	0.009531389	-0.002070695	0.6743925915648046	0.7227638645741745	-0.011730313	0.00758931	-0.001711594	0.7283897784588125	0.7753170788351785	-0.011371259	0.007948391	0.00209649	0.6705735879278667	0.7140949523811834	-0.007563516	0.011756105496057748
MORN2	-0.000130508	0.9788753308912507	0.9824824730876281	-0.009790349	0.009529357	0.026953276	4.502438102457934e-08	1.360435576251394e-07	0.017297926461636314	0.036603598615263785	0.053974531	5.8436100598588905e-28	4.75722755769725e-27	0.044337795	0.063601224	-0.040100457	3.9393825084808194e-16	1.2365536204592574e-15	-0.049741042	-0.0304524
CCDC102B	-0.000132062	0.9786238723257734	0.9823335132022321	-0.009791902	0.009527804	0.005539094	0.26107787194550014	0.31953464543028026	-0.004120979	0.015198134085479913	-0.004473521	0.3640653686917823	0.4335565869321568	-0.014132763	0.005186556	-0.001299969	0.7919702332628796	0.8219762910936343	-0.010959685	0.008359989
PCBP2	-0.000137094	0.977809527	0.9816194423327751	-0.009796934	0.009522772	-0.021207432	1.681549703346761e-05	4.056228067308875e-05	-0.030860963	-0.011549945	0.033822314	6.6546347781128925e-12	3.0353413081220195e-11	0.024170357707967095	0.043467965218096295	-0.001972423	0.689017577	0.7307158263515029	-0.011632055	0.007687576
ZSCAN1	-0.000143142	0.9768308238264231	0.980946829	-0.009802982	0.009516724	-0.004578375	0.3529303409296569	0.4164997449965857	-0.014237599	0.005081702	-0.020907101	2.210501333706656e-05	5.889521859761195e-05	-0.030560782	-0.01124952	0.012102489	0.014064442	0.020404250265910622	0.002442922	0.021759798465136995
ZC3H18	-0.000149263	0.9758403901910135	0.9801587229681732	-0.009809102	0.009510604	-0.029987773	1.1570010007515762e-09	3.9462220179480415e-09	-0.039636144	-0.02033381	-0.0158292	0.001318695	0.002713387	-0.025485156	-0.00617029	0.025284805406685953	2.879494274872167e-07	6.197836740202386e-07	0.015628769591071578	0.034936125448784966
UGP2	-0.000160451	0.974030069	0.9787528883257053	-0.009820289	0.009499416	0.013046634697221254	0.008116068	0.013732778337328081	0.003387208	0.022703626495142754	-0.014136005	0.004127262	0.007836127	-0.023792609	-0.004476763	-0.001571764	0.7498038818838269	0.7853087679629226	-0.011231447	0.008088212
TAF13	-0.000160753	0.9739813341763506	0.9787528883257053	-0.00982059	0.009499115	0.000518293	0.9162509547131473	0.9318916410199971	-0.009141606	0.010178095	0.031280285	2.1731418910410102e-10	9.01503988132896e-10	0.021626966422035303	0.040927770904982994	-0.014018972	0.004447867	0.00681806	-0.023675619	-0.00435971
EIF2AK2	-0.000169165	0.9726201931148498	0.9776453290767465	-0.009829002	0.009490703	-0.015577631	0.001573224	0.002969223	-0.025233687	-0.005918668	-0.007024437	0.15409283760645748	0.20588185296459133	-0.016683158	0.002635595	0.012665646374619277	0.010173062	0.014998423030362532	0.003006161	0.022322768
DPP4	-0.000173052	0.9719913344245623	0.9771162491900613	-0.009832889	0.009486817	0.014909046685611112	0.002485144	0.004552436	0.00524995	0.024565361905428282	0.2757043142589401	0	0	0.2667548996565437	0.28460618618727906	-0.130653062	1.3412082261776815e-156	1.866531097832385e-155	-0.14013605	-0.121146106
PTPRC	-0.000173461	0.9719252207544772	0.9771162491900613	-0.009833298	0.009486408	-0.000158767	0.9743026035710822	0.9778928953298722	-0.009818605	0.009501101	0.008521316	0.083818894	0.11972513048553221	-0.001138631	0.018179672610626377	-0.003552143	0.4710922238682117	0.5223824787874447	-0.013211543	0.006107919
NAA35	-0.000192521	0.9688418795304358	0.9742584005868823	-0.009852356	0.00946735	-0.009078803	0.065465862	0.092883772	-0.018737013	0.000581101	-0.008743832	0.076047398	0.10987569616890185	-0.018402131	0.000916099	0.009495614	0.054024724	0.071980111	-0.000164254	0.019153711
RFX1	-0.00019513	0.968419775	0.9741422085498238	-0.009854965	0.009464741	-0.012283863	0.012687662	0.020689614127714986	-0.021941113	-0.002624322	-0.021725413	1.0404217675069446e-05	2.8882762695526217e-05	-0.031378681	-0.012068093	0.017174117149896688	0.000492456	0.000829431	0.007515511	0.026829519251048525
POLM	-0.000196132	0.9682577104858008	0.9740819706691789	-0.009855967	0.009463739	0.001397024	0.776836093	0.8150537612148367	-0.008262941	0.011056727504847649	0.000694247	0.8879830347409878	0.9085695256183146	-0.008965667	0.010354030371429844	-0.001025692	0.8351475296100282	0.8588415749484789	-0.010685439	0.008634247
BCCIP	-0.000206212	0.9666273331339276	0.9726470727006261	-0.009866045	0.00945366	0.004960811	0.3141678644441567	0.37672481154039567	-0.004699268	0.014619963268831722	-0.008535162	0.083317231	0.11906208421845085	-0.018193516	0.001124783	0.000892579	0.8562915223885175	0.8771789257392798	-0.008767349	0.010552341452586466
IQCD	-0.000207111	0.9664818723055262	0.9726033662713588	-0.009866944	0.009452761	-0.012434683	0.011635084676446797	0.019164825	-0.022091883	-0.002775164	0.020639678	2.8116076542659804e-05	7.355394008813828e-05	0.010982014584268117	0.030293491	-0.001430047	0.7717055878516745	0.8046231399967202	-0.011089747	0.00822992
WEE1	-0.000210919	0.9658660181556369	0.9721888661258248	-0.009870752	0.009448954	-0.012593876	0.010608818593601955	0.017570164637388367	-0.022251022	-0.00293438	-0.018476011	0.000177503	0.000417296	-0.028130844	-0.008817732	0.015937884	0.001220965	0.001975134	0.006278998	0.025593797173971738
SPNS2	-0.000215659	0.9650994447759536	0.9715198529090988	-0.009875491	0.009444214	0.009888496	0.044818047	0.065880561	0.000228665	0.019546482179505394	0.082221768	9.395265637380251e-63	1.3907619149246264e-61	0.072619593	0.091808702	-0.042159201	1.1402779079493677e-17	3.769164111123898e-17	-0.051797959	-0.032512589
SLC25A16	-0.000235635	0.9618689341906407	0.9691351989329928	-0.009895466	0.009424239	0.006810969	0.16699941350903147	0.21507773696049676	-0.002849072	0.016469738545088607	0.030247192339253638	8.316092760446293e-10	3.3128839233319897e-09	0.020593356273214923	0.039895389	-0.017332726	0.000436426	0.000738193	-0.02698806	-0.007674157
ZCCHC8	-0.000244403	0.9604512859825407	0.967965124	-0.009904233	0.009415473	-0.01300571	0.008317597	0.014048839	-0.022662716	-0.003346278	-0.015114647	0.002163141	0.004308655	-0.024770883	-0.00545559	0.014725874873440495	0.00280835	0.004390293	0.005066743	0.024382259605786737
ENPP3	-0.000250488	0.959467377	0.9670757562779991	-0.009910317	0.009409388	-0.004252185	0.3882816136839612	0.4522263350646191	-0.013911467	0.00540789	0.12148832163276256	1.8274359127251837e-135	4.746851922618305e-134	0.1119598600687297	0.13099444498187282	-0.050890242	4.938744128335324e-25	1.9983466797716743e-24	-0.060520344	-0.041250667
SLC20A2	-0.000252309	0.9591730119390933	0.9668812861177304	-0.009912138	0.009407567	0.063124546	1.19567500009514e-37	1.0563827410479118e-36	0.053497315	0.072740045	-0.034441666	2.73538025691842e-12	1.2751286058290122e-11	-0.044086852	-0.024790061	-0.022937892	3.2441808751778417e-06	6.478168471527097e-06	-0.032590524	-0.013280982
DIAPH3	-0.00027332	0.9557765783987338	0.9642732693274557	-0.009933146	0.009386558	-0.021400941	1.4072041148049932e-05	3.41085096019222e-05	-0.031054374	-0.011743515	-0.01565571	0.001489757	0.00304043	-0.025311735	-0.005996764	0.020078449695179357	4.615369274917271e-05	8.488966872040584e-05	0.010420617721174204	0.029732536028490863
SERPINH1	-0.000273853	0.9556903920276295	0.9642732693274557	-0.00993368	0.009386025	-0.020725215	2.604202462663068e-05	6.151105569020572e-05	-0.030378986	-0.011067577	-0.02444729	7.008126156938124e-07	2.19331801228139e-06	-0.034099091	-0.01479093	0.023550281	1.7613610210369814e-06	3.5885989770347388e-06	0.013893588685757281	0.033202581
HOTAIRM1	-0.00027967	0.9547502437069655	0.9634417352872343	-0.009939496	0.009380209	0.03704048	5.534811020898479e-14	2.413694119955407e-13	0.027390428	0.04668363	-0.057246174	2.987871155205849e-31	2.6373496039423478e-30	-0.066869049	-0.04761265	0.002977513	0.5457677811571386	0.5958319122504584	-0.006682533	0.012637002412371631
ZNF322	-0.000281616	0.9544357128524531	0.9633282848726771	-0.009941442	0.009378263	-0.009445501	0.055305324867266796	0.079773893	-0.019103611	0.000214372	-0.021002598	2.0271662709600497e-05	5.422271622071311e-05	-0.030656232	-0.011345047	0.015189065638453186	0.00205635	0.003261761	0.005530024	0.024845273
SMIM20	-0.000285414	0.9538218872820253	0.9629126391464098	-0.009945239	0.009374465	0.009151422	0.063339844	0.090068427	-0.000508476	0.018809612	0.003816798	0.438694291	0.5075330918988057	-0.005843271	0.013476154	-0.007051758	0.1524972283335347	0.1882372235793845	-0.016710473	0.002608272
GPR173	-0.000296391	0.952047887	0.9613253375168523	-0.009956216	0.009363489	-0.014117496	0.004176527	0.00741707	-0.023774107	-0.004458251	-0.018380028	0.000191804	0.000448704	-0.028034904	-0.008721724	0.016876044144988663	0.000616311	0.001027868	0.007217368	0.026531572068868782
ZNF512B	-0.000302768	0.951017433	0.9604883132434393	-0.009962592	0.009357112	-0.010755461	0.029089113896759018	0.044547233	-0.020413193	-0.001095721	0.016964152453824047	0.000576973	0.001258071	0.007305497	0.026619643	-0.000763737	0.8768560902309136	0.8957425105198563	-0.010423513	0.008896182
LATS1	-0.00030934	0.949955667	0.9597210014811048	-0.009969163	0.009350541	-0.008314919	0.091590655	0.1256488291808777	-0.017973328	0.001345042	-0.012197384	0.013328489171267633	0.022968273	-0.021854662	-0.00253783	0.010633616131401432	0.030962627	0.042613024	0.000973863	0.020291384920797045
PCID2	-0.000322013	0.9479083338402907	0.9579571871620366	-0.009981835	0.009337869	-0.025522005	2.2269007568346077e-07	6.359809740834127e-07	-0.035173187	-0.015866064	-0.019819691	5.776109579174423e-05	0.00014479	-0.029473902	-0.010161784	0.024449649314356642	6.990866558894491e-07	1.4653458862344147e-06	0.014793290090309481	0.034101448
ZNF606	-0.000326884	0.947121389	0.9573667218722081	-0.009986706	0.009332998	-0.002121591	0.6668657461044964	0.716146351	-0.011781202	0.007538417	-0.009565889	0.052270686	0.078356734	-0.019223966	9.397273008789962e-05	0.005724862	0.245422768	0.29038292781005176	-0.003935209	0.015383864007224326
CRTC1	-0.000340736	0.9448841749744387	0.9556101039710719	-0.010000556	0.009319148	-0.000366318	0.9407535288617752	0.9516344854243742	-0.010026135	0.009293568	-0.008177946	0.097060691	0.13649204458394038	-0.01783639	0.001482024	0.00405599	0.4105473785389965	0.4625086456644119	-0.005604083	0.013715305456937114
CASP2	-0.000344107	0.9443398028860884	0.9554650117717132	-0.010003927	0.009315777	-0.015042259	0.002271872	0.004193989	-0.024698523	-0.005383188	-0.019830818	5.720966391862642e-05	0.000143634	-0.029485023	-0.010172914	0.018109090930469016	0.000238237	0.000413306	0.008450716	0.027764087230141253
SP110	-0.000351576	0.9431337067589604	0.954345996	-0.010011395	0.009308309	0.021456208057797365	1.337046681987681e-05	3.249889347115901e-05	0.011798800418611373	0.031109613	0.004556794	0.35520442045378975	0.42454409982271535	-0.005103284	0.014216021130043376	-0.014802366	0.00266898	0.004183391	-0.024458721	-0.005143248
TTLL5	-0.000353311	0.9428535778170701	0.9541638171263407	-0.01001313	0.009306574	-0.008097669	0.10038606838935285	0.1363997135056586	-0.017756133	0.001562307	-0.002981716	0.5452010348697078	0.6103101767746506	-0.012641205	0.00667833	0.006462121	0.1898144263370547	0.22992387881463053	-0.003197932	0.016120967713526075
ADAMTS10	-0.000370708	0.9400448009936141	0.9519276702647252	-0.010030525	0.009289178	-0.008062008	0.1018921080092555	0.13820965646730685	-0.017720481	0.00159797	-0.012892501	0.00889861	0.015948570762068768	-0.022549546	-0.00323305	0.010827295659328561	0.028030936	0.038808442178375875	0.001167565	0.020485006
NOL11	-0.000378554	0.9387783354790493	0.9508838522057916	-0.01003837	0.009281333	-0.012951333	0.008592299	0.014484595571084901	-0.022608357	-0.003291891	0.004904123	0.31972983096975816	0.3881793783284137	-0.004755956	0.014563285727557681	0.005942499	0.22793423547267755	0.2714763951475556	-0.003717568	0.015601456393858066
FAM53B	-0.000381187	0.9383534110223543	0.9506188169262596	-0.010041003	0.009278701	-0.016609299	0.000751144	0.001479169	-0.026264938	-0.006950561	-0.024627094	5.803592023118853e-07	1.831974925708345e-06	-0.034278792	-0.014970802	0.021201871	1.6901424056126266e-05	3.2179204219503035e-05	0.011544382	0.030855404690698102
MFN1	-0.000387802	0.937285759	0.9497390672423074	-0.010047617	0.009272086	-0.009023994	0.067109174	0.094932744	-0.018682218	0.000635915	-0.008059328	0.10200601636363071	0.14280144510407983	-0.017717802	0.00160065	0.009288557	0.059480584	0.078710218	-0.00037133	0.01894671
COX10	-0.000388264	0.9372112325662996	0.9497390672423074	-0.010048079	0.009271624	0.008408235	0.088008009	0.12118739675629246	-0.00125172	0.018066620451214262	0.006101396	0.2157393324942769	0.2758003294445409	-0.003558667	0.015760319731294395	-0.007541977	0.12595910168155428	0.15814146138947147	-0.017200577	0.00211803
PIGU	-0.00039014	0.9369084830986615	0.9495586401636764	-0.010049955	0.009269748	-0.003209627	0.5149118482892276	0.5759303824640628	-0.012869081	0.006450426	-0.006466469	0.1895165760272981	0.24620625773619964	-0.016125315	0.003193583	0.005058299	0.304752492	0.3534743289374703	-0.004601779	0.014717433
FIP1L1	-0.000393774	0.9363220449637104	0.9492670482440765	-0.010053589	0.009266115	0.00121286	0.805620944	0.8390674593867483	-0.008447092	0.010872585483915202	-0.026716687	5.897494155363828e-08	2.0646644062829e-07	-0.036367155	-0.017061237	0.011316856275289968	0.021664844739821044	0.030597179985883557	0.001657184	0.020974416473114935
NDUFS6	-0.000398514	0.9355572007283461	0.948693415	-0.010058328	0.009261375	0.12562587703522632	8.284155170527479e-145	2.3227309188423075e-143	0.11610692287758001	0.13512175616941952	0.022549588161460663	4.74182362337124e-06	1.3632027925693012e-05	0.012892543	0.032202426748625175	-0.085932954	2.100921284399722e-68	1.5622529332435685e-67	-0.095513522	-0.076336468
IDH3A	-0.000399265	0.9354360060410745	0.9486714303818684	-0.010059079	0.009260624	0.015475545867469798	0.00168885	0.003171752	0.005816562	0.025131642	-0.000815817	0.8685328	0.8925962900191928	-0.010475587	0.008844106	-0.008769858	0.075178106	0.098080319	-0.01842815	0.00089007
MAPK1IP1L	-0.000400173	0.9352894529907423	0.9486237211789281	-0.010059987	0.009259716	-0.004280239	0.3851590988404485	0.4490304132623206	-0.013939516	0.005379837	0.025109784315268998	3.475735927801647e-07	1.1247179429644638e-06	0.01545368	0.034761206	-0.008225697	0.095124806	0.12204909559671637	-0.017884129	0.00143427
CCNG1	-0.000417465	0.9324997615137265	0.9462976609016771	-0.010077278	0.009242425	-0.003033694	0.5382161053292474	0.597579098	-0.012693175	0.006626354	0.090039784	5.953986275873966e-75	9.992843515476501e-74	0.080449904	0.099612997	-0.037636371	2.1770805186807808e-14	6.445375336827294e-14	-0.047279036	-0.027986693
ATIC	-0.00042657	0.9310312941582017	0.9450086592003979	-0.010086381	0.009233322	-0.014878007	0.002537401	0.004641028	-0.024534334	-0.005218904	0.019269234533979804	9.227711472111599e-05	0.000225616	0.00961117	0.028923704	0.000801494	0.8708204852826842	0.890149226	-0.008858428	0.010461265877023606
OPHN1	-0.000432423	0.9300873678131323	0.9441510890600139	-0.010092234	0.009227469	-0.0034498	0.4839658698304956	0.5461229447317844	-0.013109216	0.00621026	-0.011304542	0.021808069957222183	0.035875122	-0.020962106	-0.001644868	0.007367805	0.13494243214878607	0.1684439185117687	-0.002292211	0.017026446245260392
KIF6	-0.000441588	0.928609472	0.9428516450612977	-0.010101398	0.009218305	0.004394476	0.3726031192316567	0.4362060095340026	-0.005265601	0.014053732209605182	0.019305875167407442	8.947702142359946e-05	0.000219051	0.009647821	0.028960327404008064	-0.010900733	0.026983623	0.037481405	-0.020558421	-0.00124101
RABL2B	-0.00044297	0.9283867036916901	0.9428516450612977	-0.010102779	0.009216923	-0.003153038	0.5223500751464643	0.5829505111649782	-0.012812501	0.006507013	0.004749543	0.3352215766534987	0.4046676023433362	-0.004910535	0.014408736	0.000106824	0.9827082456383649	0.9845672838329514	-0.009553039	0.009766667
C10orf67	-0.000444654	0.928115143	0.9427513750469163	-0.010104464	0.009215239	0.003325343	0.49987490432455295	0.5612186389030694	-0.006334714	0.012984778781736256	0.069277991	5.1510009133600274e-45	5.981058673210857e-44	0.059658062	0.078885053	-0.032311791	5.450724337823537e-11	1.4185573331278126e-10	-0.041958547	-0.02265901
GPALPP1	-0.000446634	0.927795948	0.9425275760761492	-0.010106443	0.009213259	-0.013203662	0.007382744	0.012558832108465971	-0.0228606	-0.003544261	-0.020002511	4.9308077682130507e-05	0.000124948	-0.029656633	-0.010344656	0.017136305036133462	0.000506769	0.000852334	0.00747769	0.026791723193560876
ZW10	-0.000472513	0.9236247508826974	0.9389905886919861	-0.010132319	0.009187383	-0.009177588	0.062587915	0.08918544	-0.018835771	0.000482308	0.000141757	0.977054913	0.9815854653779389	-0.009518109	0.009801597	0.005816483	0.2379489872664906	0.28203005043036866	-0.003843586	0.015475466492546393
ALG13	-0.000478146	0.9227170695074586	0.9381721524020997	-0.010137952	0.00918175	0.016724313701208464	0.000689957	0.001364881	0.007065602	0.026379905	0.002910003	0.5549112871503787	0.6190476446898434	-0.00675004	0.012569502	-0.011120995	0.024042497	0.033680693	-0.020778616	-0.001461299
FHIT	-0.000478306	0.9226912218522594	0.9381721524020997	-0.010138112	0.009181589	0.027017767261262995	4.181438764067295e-08	1.2670583514893045e-07	0.017362446	0.03666805	0.055495306	1.822545338975269e-29	1.5375508598629418e-28	0.045860038	0.06512025	-0.040582937	1.7443878151588562e-16	5.548631645615408e-16	-0.050223102	-0.030935212
ACAD10	-0.00048427	0.9217303574253726	0.937564607	-0.010144076	0.009175626	0.006873736	0.16312281860750089	0.21071135904949947	-0.002786302	0.016532492	0.018084612069155324	0.000242915	0.000560569	0.008426231	0.027739619	-0.011838223	0.016306235	0.023446053	-0.021495618	-0.002178619
ZNF326	-0.000514928	0.9167928165990289	0.9329404270536445	-0.01017473	0.009144971	-0.030159292	9.303477300055572e-10	3.197189945978002e-09	-0.039807548	-0.020505413	-0.022802366	3.7062371602799574e-06	1.0811012881282326e-05	-0.03245507	-0.013145408	0.028706972	5.677021575915967e-09	1.3412403143297872e-08	0.019052402208562903	0.038356189
PACRGL	-0.000517056	0.9164501267980462	0.9326912628126159	-0.010176858	0.009142843	-0.018987093	0.000116782	0.000255106	-0.028641693	-0.009328951	-0.007097612	0.14984761215874876	0.20108351445796058	-0.016756316	0.002562417	0.014994995734406697	0.002345543	0.003699546	0.005335916	0.024651278
ZNF586	-0.000524511	0.9152499411605569	0.9315692599918417	-0.010184313	0.009135388	-0.00720715	0.14366027013642899	0.18845649583192206	-0.016865829	0.002452874	-0.002124326	0.6664621660181917	0.7200933728495321	-0.011783937	0.007535682	0.005655424	0.25119559230097377	0.2965507840749453	-0.004004648	0.015314440415942146
EHD3	-0.000528301	0.9146399413393915	0.9310477907942787	-0.010188102	0.009131599	-0.018395772	0.000189387	0.000402996	-0.02805064	-0.008737471	-0.011751939	0.0171033	0.028781246284055095	-0.021409362	-0.002092324	0.016698668710082704	0.000703184	0.001164806	0.007039951	0.026354270693603566
NRG1	-0.00054488	0.9119718734254059	0.928932266	-0.01020468	0.009115021	0.007836503	0.11183635086140575	0.1503293757419319	-0.001823488	0.017495032	-0.003180974	0.5186712614094814	0.5852856457169254	-0.012840432	0.006479079	-0.002994703	0.5434515947687426	0.5935751664677387	-0.01265419	0.006665343
ZNF337-AS1	-0.000544886	0.9119709532260487	0.928932266	-0.010204686	0.009115015	0.002358174	0.6323267024897701	0.685172645	-0.007301845	0.012017753312770243	-0.005082797	0.3024162471501797	0.37027152377121275	-0.014741926	0.004577281	0.00116991	0.8123735722641594	0.8397630033701885	-0.008490039	0.010829641
MRPL9	-0.000545376	0.9118920705476958	0.928932266	-0.010205176	0.009114525	-0.011221424	0.022796481086561477	0.035550279	-0.020879014	-0.001561741	0.000312849	0.9493887787368163	0.9588909830676455	-0.009347033	0.009972672	0.007029103	0.15381946654408368	0.1897956218696285	-0.002630929	0.016687822622829085
ATG5	-0.000548146	0.9114464924900105	0.9287888201931876	-0.010207945	0.009111755	0.00122871	0.8031324863287825	0.837024379	-0.008431243	0.010888434291164248	0.008797548	0.074262181	0.10757352598023855	-0.000862378	0.018455832958207682	-0.004270423	0.3862499043960005	0.43777438337974944	-0.013929701	0.005389652
CLASP2	-0.000551876	0.9108464489725648	0.9283758364220529	-0.010211674	0.009108026	0.000160787	0.9739757418641062	0.9777707189543517	-0.009499081	0.009820625	-0.018331643	0.000199418	0.000465373	-0.02798654	-0.008673326	0.008356679	0.089973142	0.11593862757127525	-0.001303279	0.018015078
ZNF197	-0.000556391	0.9101200421276824	0.927734641	-0.010216189	0.009103511	0.001349681	0.7842083395113353	0.8212521257345446	-0.008310281	0.011009390150717249	-0.005265125	0.28540348814608296	0.3527030661779374	-0.014924219	0.004394952	0.001869676	0.7044338487902757	0.7440850837138724	-0.007790317	0.011529321357049812
F8	-0.000559975	0.9095435939209731	0.9272461855254663	-0.010219773	0.009099927	-0.004881646	0.32195281665875386	0.3844640111747339	-0.014540814	0.004778432	-0.001840037	0.7089039771226802	0.757637427	-0.011499686	0.007819955	0.004141971	0.4006976373701411	0.45242811524926624	-0.005518103	0.013801272002807351
EXOC4	-0.000561385	0.9093167527458642	0.9271140752862378	-0.010221183	0.009098517	-0.019386057	8.36269435302079e-05	0.000185896	-0.029040472	-0.009728026	-0.010861607	0.027537324	0.044268686	-0.020519307	-0.00120188	0.016927308	0.00059313	0.000991289	0.007268643	0.026582814
PTPRZ1	-0.000561404	0.9093138162124821	0.9271140752862378	-0.010221201	0.009098499	-0.003916583	0.4268195543752946	0.4907575457556005	-0.013575922	0.005743487	-0.00279419	0.5707691817208739	0.633575059	-0.012453706	0.006865849	0.003978123	0.4195904993879903	0.4714149947749807	-0.005681949	0.013637451587693321
RPS6KA3	-0.000563142	0.9090341729164712	0.9270242587091057	-0.01022294	0.00909676	-0.017936559	0.000273096	0.000570927	-0.027591631	-0.00827814	0.039294989	1.5026058353662967e-15	8.251348749162965e-15	0.029646389	0.048936266698470766	-0.006093946	0.21630037223491938	0.2586542208373666	-0.015752872	0.003566117
DAPK1	-0.000579446	0.906412589	0.9245485995217914	-0.010239242	0.009080458	0.028745579	5.4164896030419965e-09	1.7533241217588913e-08	0.019091027	0.038394771	-0.005681601	0.2490083268554727	0.31295931178816366	-0.015340612	0.003978471	-0.014556672	0.003140551	0.004891173	-0.024213121	-0.004897508
TFDP1	-0.000590866	0.9045767448935573	0.9227747575249098	-0.010250661	0.009069038	-0.014466536	0.003331788	0.006010965	-0.024123018	-0.004807354	-0.003012826	0.5410149871449013	0.6064788184915738	-0.01267231	0.006647221	0.010496346777606318	0.033196491	0.045494845	0.000836578	0.020154156
RGS17	-0.000600334	0.9030552061787611	0.9214198095367794	-0.010260128	0.009059571	-0.021462804	1.3288996904170666e-05	3.230910672977785e-05	-0.031116206	-0.011805399	-0.017566212	0.000364685	0.000819552	-0.027221446	-0.0079077	0.021173470812139387	1.7346789763906016e-05	3.2974465965965316e-05	0.011515973100654917	0.030827018784898786
ZNF610	-0.000601138	0.9029260891614332	0.9213866846473927	-0.010260931	0.009058768	-0.002130166	0.6656008231379309	0.7152714064901246	-0.011789777	0.007529842	-0.001064568	0.8289939451152943	0.8603090876098521	-0.010724311	0.008595373	0.00215655	0.6617150733644777	0.7061141232402836	-0.00750346	0.011816156613514586
WDR83	-0.000602646	0.9026837704539982	0.9212380241663595	-0.010262439	0.00905726	0.000950861	0.8470202546535622	0.875015614	-0.008709072	0.010610616547851563	0.001375278	0.7802199247096563	0.8198673437232312	-0.008284686	0.011034984115151542	-0.000789307	0.8727678595571868	0.8920441733846535	-0.01044908	0.008870614
NF2	-0.000610394	0.901438895	0.920066059	-0.010270187	0.009049512	-0.002703206	0.583376645	0.6395273181781255	-0.012362737	0.006956828	-0.010258138	0.037400694880148376	0.058296406849649186	-0.019916017	-0.000598344	0.006569283	0.18257400700605764	0.2219997460189729	-0.003090767	0.016228106
NOMO1	-0.000610553	0.9014133564680679	0.920066059	-0.010270346	0.009049353	0.004024718	0.41416517764263916	0.4781684193372023	-0.005635355	0.013684038704193225	-0.008050609	0.10237729854165434	0.1432711078974737	-0.017709085	0.00160937	0.001511781	0.7590504525236768	0.79304349	-0.008148191	0.011171471240073127
KL	-0.000613025	0.9010163343082096	0.9198317321653633	-0.010272817	0.009046882	0.001524314	0.7571156451342096	0.7980521279372423	-0.008135659	0.011184002040702112	0.3099213890295815	0	0	0.3011631567063188	0.3186273371750764	-0.137348144	4.72417628349102e-173	7.137174724329619e-172	-0.146813211	-0.127857928
SBNO2	-0.00061494	0.9007087389150492	0.9197146966663629	-0.010274732	0.009044967	0.000816522	0.8684201903839341	0.8925767843590344	-0.008843401	0.010476292572337289	-0.00188786	0.7016965230666925	0.7515192623744276	-0.011547502	0.007772135	0.000740922	0.8805067732033349	0.8988938818748546	-0.008918995	0.010400700397898073
ADARB1	-0.000615692	0.9005878897705146	0.9196898075181913	-0.010275484	0.009044215	-0.006423097	0.1925029320816286	0.24416317875654145	-0.016081953	0.003236956	0.009443747	0.055350605	0.08245934	-0.000216126	0.019101857	0.000132155	0.9786087134367127	0.9811818326874403	-0.00952771	0.009791996
UBE2S	-0.000624097	0.8992379001167107	0.9184095673679669	-0.010283888	0.00903581	-0.034312911	3.2948898260298772e-12	1.3186475529614954e-11	-0.043958194	-0.024661232	-0.053765597	9.339910119888584e-28	7.56477172242123e-27	-0.063392526	-0.044128662	0.044968704734155006	6.854375218900938e-20	2.4318109029319925e-19	0.035324196146330936	0.054604838
TRAPPC13	-0.000646087	0.8957074961931609	0.9152941967209136	-0.010305876	0.009013822	-0.003640414	0.46014224485158395	0.5229537458476574	-0.013299799	0.006019651	0.001424241	0.7726068900242673	0.8129427684990441	-0.008235726	0.011083941293482542	0.002003842	0.6843287551320181	0.7267362471609846	-0.007656159	0.011663469606972492
MNAT1	-0.000653799	0.8944699620970827	0.9141275888369951	-0.010313587	0.009006111	-0.028102074	1.1759526564802835e-08	3.704678345745718e-08	-0.037751679	-0.018447228	-0.012295632	0.012602595029133046	0.021796178957315917	-0.021952878	-0.002636092	0.022911101712624574	3.330899188377903e-06	6.647155529161932e-06	0.013254182	0.032563747876686366
CEP164	-0.000668928	0.8920426494621195	0.9122337027807751	-0.010328715	0.008990983	-0.018048792	0.000249916	0.000524422	-0.027703815	-0.008390401	-0.015184809	0.002062325	0.004124217	-0.024841019	-0.005525767	0.018095532585567613	0.000240818	0.000417479	0.008437154	0.027750534890498835
ZNF865	-0.000672494	0.8914708384805737	0.9118445818922005	-0.01033228	0.008987418	0.004697213	0.3405737831438763	0.40398490514884006	-0.004962865	0.014356415143940746	0.001659647	0.7363213361543408	0.7820132907263069	-0.008000334	0.011319319029086481	-0.003142574	0.523731454	0.5741412090067028	-0.012802039	0.006517476
UBLCP1	-0.000674443	0.8911581952272702	0.9116226070502809	-0.010334229	0.008985469	-0.01006574	0.041119502850467456	0.060991477	-0.019723675	-0.000405926	-0.00953261	0.053095289233925314	0.079400218	-0.019190696	0.000127255	0.010759023812518843	0.029035828074386587	0.040139001	0.001099285	0.020416754990744166
RBM48	-0.000686237	0.8892669842697616	0.9098832414987268	-0.010346022	0.008973675	-0.004484472	0.3628922849378323	0.42630340755543505	-0.014143712	0.005175606	-0.007648832	0.12068281386517854	0.16618074022486595	-0.017307406	0.00201117	0.006547852	0.18400534213059172	0.2235330198461313	-0.003112198	0.01620668
HIVEP3	-0.000701935	0.8867508126287575	0.9077959081604323	-0.010361718	0.008957979	-0.001462149	0.7667276476373545	0.8071129267807973	-0.011121845	0.00819782	-0.01662144	0.000744455	0.001598758	-0.026277075	-0.006962705	0.008685273	0.078033296	0.1015135653609025	-0.000974662	0.018343587
BAG3	-0.000705472	0.8861840126107304	0.9074105469622011	-0.010365255	0.008954442	-0.002288408	0.6424331422996556	0.6944455318678554	-0.011947997	0.007371608	0.02672363	5.8511544776602834e-08	2.049193814678012e-07	0.017068183014796297	0.036374093	-0.009947086	0.043565563	0.058709431	-0.019605056	-0.000287261
ZNF623	-0.000707061	0.8859294661087505	0.9072473520694724	-0.010366843	0.008952853	-0.00557648	0.25787302362358966	0.3160585670099872	-0.015235512	0.004083593	-0.001807486	0.71382484	0.7621967073651392	-0.011467139	0.007852504	0.004645522	0.34591414993754876	0.3960604841886443	-0.005014556	0.014304733
DDX55	-0.000707428	0.8858705802358572	0.9072473520694724	-0.010367211	0.008952486	-0.005213169	0.2901841457368891	0.351190232	-0.014872273	0.004446908	0.00413627	0.4013462984484505	0.4714187115708574	-0.005523804	0.013795571984005944	0.001801005	0.7148060685285658	0.753788302	-0.007858985	0.011460658220799629
MPP1	-0.000712008	0.8851369536302958	0.9067279796859671	-0.010371789	0.008947907	-0.000509592	0.9176518487245624	0.9327566084205415	-0.010169395	0.009150306	0.099972644	4.494342192890843e-92	8.815753935149877e-91	0.090400092	0.10952672460848652	-0.043360438	1.3322057417791738e-18	4.530830301955357e-18	-0.052998093	-0.033714707
CRYL1	-0.000717674	0.884229169	0.9058953969029386	-0.010377456	0.008942241	0.23828537042401213	0	0	0.22915298203829856	0.24737581346582194	0.17758710749055337	2.2883832329685576e-290	1.0290168565985499e-288	0.1682158228058989	0.1869262950080615	-0.222540273	0	0	-0.231702035	-0.213339037
ZNF75A	-0.000720008	0.8838554435321652	0.905609839	-0.010379789	0.008939908	-0.014042704	0.004381086	0.007751465	-0.023699343	-0.004383446	-0.018839011	0.000131983	0.000316845	-0.028493679	-0.009180829	0.017311065200930325	0.000443711	0.000750114	0.007652492	0.026966408918351874
FBXO43	-0.000725078	0.8830433818508125	0.9048750466713744	-0.010384859	0.008934837	-0.011008332	0.025510172905355434	0.039478649	-0.020665988	-0.001348623	-0.008971992	0.068699535	0.10033900149197722	-0.018630231	0.000687921	0.011116659	0.0240976	0.033752927	0.001456962	0.020774281077660245
ZNF331	-0.000730179	0.8822265502655524	0.9041352078780382	-0.010389959	0.008929737	-0.000214786	0.9652405688661091	0.9706466302558715	-0.009874619	0.009445087	-0.005290238	0.2831119595485442	0.3504162958161869	-0.014949327	0.004369839	0.002944309	0.5502555346765212	0.6001814659120454	-0.006715735	0.012603803515223897
MIS18BP1	-0.000731569	0.8820040067896642	0.9040043217638822	-0.010391349	0.008928347	-0.04042862	2.265937199878146e-16	1.114611936348729e-15	-0.050068919	-0.030780788	-0.042205913	1.0501004503737416e-17	6.241027177938203e-17	-0.051844629	-0.032559334	0.043647163	7.91061172647223e-19	2.7097327196715693e-18	0.034001646	0.053284550456612206
PRKD2	-0.000731955	0.8819421752456862	0.9040043217638822	-0.010391735	0.008927961	-0.006139165	0.21291101264908074	0.26702953695905557	-0.015798082	0.003520896	0.011686177096604978	0.017733548973137756	0.029747302896519837	0.002026553	0.021343620788142108	-0.000953866	0.8465428209849413	0.8688960839127611	-0.010613621	0.008706068
SNRNP200	-0.000739865	0.8806759088304831	0.9032257599656799	-0.010399644	0.008920052	-0.01934697	8.643209869860737e-05	0.000191796	-0.029001403	-0.009688927	-0.020349244	3.6393151951621284e-05	9.379181334274282e-05	-0.0300032	-0.010691493	0.021209467372293452	1.6784158981105902e-05	3.1968708804571944e-05	0.011551981042479566	0.030862997
TMEM168	-0.000753075	0.8785618811688087	0.9013211668706336	-0.010412852	0.008906843	-0.013582789	0.005851243	0.010117885	-0.023239593	-0.00392345	-0.016407188	0.000871023	0.00185056	-0.02606291	-0.006748404	0.015979923903346776	0.001184991	0.001920524	0.006321047	0.025635819766514675
ACTR1A	-0.000755612	0.8781559188088558	0.9010289930045015	-0.010415389	0.008904306	-0.001799266	0.7150693528592039	0.7601199978598117	-0.01145892	0.007860724	-0.007075289	0.15113311337534316	0.20252347059420106	-0.016733998	0.002584741	0.004710615	0.3391978981304856	0.38916518989985793	-0.004949463	0.014369814376848642
ZC3H15	-0.000758043	0.8777669946373639	0.9008238518546656	-0.01041782	0.008901875	-0.026605499	6.689901393884559e-08	1.991096783887028e-07	-0.036256034	-0.016950002	-0.012990193	0.008395173	0.015134489719670973	-0.022647205	-0.003330758	0.022377483	5.599832331951216e-06	1.0984197864298547e-05	0.012720379240675327	0.032030411973867426
ZNF813	-0.000774701	0.8751027205911842	0.8985732696462472	-0.010434476	0.008885219	-0.008155305	0.097989517	0.13350493958540063	-0.017813755	0.001504667	0.025956155	1.3831756684243122e-07	4.6675446538368027e-07	0.016300389	0.03560708	-0.006002345	0.22328475092245437	0.26623809012429733	-0.01566129	0.00365772
WDR74	-0.000777243	0.8746962207010358	0.8983178998259904	-0.010437018	0.008882676	-0.017316451	0.000441889	0.000898972	-0.026971792	-0.007657879	0.006558012	0.1833257386877556	0.2391085328923757	-0.003102038	0.016216837678854193	0.008122943	0.099329449	0.12718705618295903	-0.00153703	0.017781401125666688
ADAMTSL1	-0.000779973	0.8742598369987168	0.8979979556199512	-0.010439747	0.008879947	-0.000779011	0.8744135958964557	0.8980520770481708	-0.010438786	0.008880909	0.003682376	0.45498713378296785	0.5232708826581051	-0.005977689	0.013341755	-0.000641935	0.8963740051806066	0.9126490859112167	-0.010301724	0.009017974
ALMS1	-0.000780099	0.8742396024647383	0.8979979556199512	-0.010439874	0.008879821	-0.008371521	0.089403823	0.12296734204532103	-0.018029916	0.001288436	-0.00974283	0.048064131	0.072625672	-0.019400858	-8.30E-05	0.009892771	0.044725658	0.060196201	0.00023294	0.019550755352458943
POLR2E	-0.000785359	0.8733988042012101	0.8973069081205017	-0.010445133	0.008874561	0.014343759	0.003609343	0.006482312	0.004684555	0.024000287014454773	0.009286601	0.05953421	0.088305527	-0.000373285	0.018944754747662766	-0.012290078	0.012642679262895664	0.01845882	-0.021947325	-0.002630537
GPR89B	-0.000788657	0.8728717025276003	0.8968620327867658	-0.01044843	0.008871264	-0.008274094	0.093194438	0.12768007454364194	-0.017932514	0.00138587	0.099685304	1.4915287394804778e-91	2.9136769412843027e-90	0.090112224	0.10923996492423747	-0.038471228	5.748676705434744e-15	1.733147850503144e-14	-0.048113201	-0.028822086
KANSL1L	-0.000798145	0.8713555504546882	0.8955937964942903	-0.010457917	0.008861777	-0.003158911	0.521575514	0.5821542411728985	-0.012818373	0.00650114	0.12744762013750893	5.025541964348325e-149	1.4132298391189553e-147	0.11793295728000643	0.13693888431759585	-0.053825692	8.162896997241709e-28	3.511592828280921e-27	-0.063452553	-0.044188815
MRPL21	-0.000802061	0.8707298444941636	0.8951437083535922	-0.010461833	0.008857861	0.016233614257762482	0.000987889	0.001919989	0.006574792	0.025889407531298984	0.007442844	0.1310131957446207	0.1790094302756871	-0.002217168	0.017101468	-0.012612012	0.010497165699860237	0.015457133243244924	-0.022269152	-0.002952518
THRAP3	-0.000806503	0.8700202747494805	0.8947036978626535	-0.010466275	0.008853419	-0.02439826	7.376312873607832e-07	2.0113956128176046e-06	-0.034050088	-0.014741881	-0.018407726	0.00018757	0.000439553	-0.028062589	-0.008749429	0.023461906631814498	1.9254306435352974e-06	3.911172027449817e-06	0.013805182315006407	0.033114255
ULK2	-0.000809544	0.8695346278131155	0.8943007451658679	-0.010469315	0.008850379	-0.007045188	0.1528797743818549	0.1989356933090667	-0.016703905	0.002614843	-0.010129792	0.039848118	0.061627532	-0.019787708	-0.000469984	0.00927787	0.059774136	0.079054778	-0.000382017	0.018936026
FH	-0.000812525	0.8690584564857955	0.894003913	-0.010472296	0.008847397	0.009506968	0.053738066	0.077783933	-0.000152899	0.019165060790663446	0.002573279	0.6016021506975757	0.6620193123167482	-0.00708675	0.012232828461035739	-0.006373264	0.1959767244730437	0.23675657260189145	-0.01603213	0.003286791
PAPLN	-0.000817775	0.868220151	0.8932379344590597	-0.010477545	0.008842148	-0.009698126	0.049099113	0.071645774	-0.019356166	-3.83E-05	0.11762752751466399	4.875934076665566e-127	1.1979968956920834e-125	0.10809049381674633	0.12714291262284808	-0.045509093	2.4697044741093703e-20	8.844362416109928e-20	-0.055144704	-0.035865006
ANKRD36	-0.000819711	0.8679109441587336	0.8931111842417981	-0.010479482	0.008840212	-0.017985155	0.000262822	0.000550656	-0.027640207	-0.008326749	-0.006965653	0.1575688880670909	0.20973250627528311	-0.016624388	0.002694381	0.014526904059129313	0.003202572	0.004982883	0.004867734	0.024183363565517316
NRF1	-0.000831932	0.8659602495473777	0.8912014529779932	-0.010491701	0.008827992	-0.012402406	0.011853595679447656	0.019489535635076667	-0.022059617	-0.002742882	-0.00790336	0.10881136923160725	0.15109960420756183	-0.017561872	0.001756627	0.011560959036112579	0.018990064581866098	0.027096585190679468	0.001901318	0.021218442524192554
LASP1	-0.000858283	0.8617566433842754	0.8871626437777859	-0.010518049	0.008801643	-0.00238076	0.6290693168397478	0.6823208325672221	-0.012040337	0.00727926	0.060415266	1.2695432857879454e-34	1.201842715334308e-33	0.050785051	0.070034247	-0.024664829	5.57745957678995e-07	1.1776283974648637e-06	-0.034316506	-0.015008552
GCH1	-0.000870477	0.8598127260251773	0.8854482788374219	-0.010530242	0.00878945	0.000228635	0.963000884	0.968836163	-0.009431239	0.009888466	0.020189366155753844	4.1888345814882e-05	0.000107028	0.010531566984806747	0.029843399	-0.008482722	0.085230101	0.11022908053911658	-0.018141088	0.001177228
PIGL	-0.00087431	0.859201834	0.8849147668977868	-0.010534075	0.008785617	-0.009763213	0.047598354683235984	0.069658446	-0.019421235	-0.00010337	-0.009988977	0.042688297841608915	0.065488823	-0.019646935	-0.000329156	0.010907862	0.026883768737760765	0.037353588	0.00124814	0.020565548190308622
HINT3	-0.000876502	0.8588526082507683	0.8848418798718873	-0.010536266	0.008783425	-0.008606778	0.080761246	0.11211547416179352	-0.018265113	0.001053162	0.017803005126850204	0.000303304	0.000692218	0.008144553	0.027458136133578646	-0.002062165	0.6756572604477626	0.7188205954592479	-0.011721784	0.00759784
NUP98	-0.000877769	0.8586507030836177	0.8847294803822013	-0.010537533	0.008782158	-0.006545564	0.18415863069282867	0.23497713488372965	-0.016204393	0.003114486	-0.004518954	0.3592138900579078	0.42858398171740114	-0.014178188	0.005141123	0.006542443	0.1843679000691847	0.22384404747433764	-0.003117607	0.016201272506753666
MARK2	-0.00088593	0.8573505471802115	0.8836763721774199	-0.010545693	0.008773998	-0.001622242	0.7420501998938231	0.7844272073173448	-0.011281918	0.008037737	0.003813437	0.43909759032914664	0.507876405	-0.005846632	0.013472793303528945	-0.000118597	0.9808029538005005	0.9830716600336633	-0.009778438	0.009541267
ZNF283	-0.000893308	0.8561755404756076	0.8826561508980174	-0.01055307	0.008766621	-0.00261099	0.5962858260375024	0.6516557124401594	-0.012270534	0.007049041	-0.000382388	0.9381595632344559	0.9503214447257538	-0.010042204	0.0092775	0.002338651	0.635148076	0.6804750067590238	-0.007321368	0.011998232743768798
ZFPM2	-0.000894487	0.855987758	0.8825694146005193	-0.010554249	0.008765442	-0.003034175	0.5381515871375616	0.5975770623392399	-0.012693656	0.006625872	-0.006028903	0.2212433999521224	0.2822689148479099	-0.015687842	0.003631162	0.005088412	0.301882447	0.35040123771907516	-0.004571666	0.01474754
EIF3G	-0.000900829	0.8549779567976309	0.8817075792029225	-0.01056059	0.0087591	-0.004300448	0.38291919277112574	0.44680155	-0.013959722	0.005359627	0.031138947	2.6177693554115163e-10	1.0807793531891722e-09	0.021485556586904632	0.040786531496196675	-0.010547184	0.032353604	0.044384358819362826	-0.020204979	-0.000887421
SDHAF2	-0.000904124	0.8544533667801042	0.8812619220507122	-0.010563885	0.008755805	-0.001793995	0.715867805	0.7607990836692394	-0.01145365	0.007865995	-0.009196974	0.062035571564814825	0.091644987	-0.018855152	0.00046292	0.00574151	0.24405261845928206	0.2889052044917839	-0.00391856	0.015400509
CDH3	-0.000907853	0.853859896	0.880840427	-0.010567613	0.008752077	0.073612876	1.290849439764234e-50	1.4242670959806068e-49	0.063998532	0.083213557	-0.053240837	3.008877361088382e-27	2.4124161382048398e-26	-0.062868357	-0.043603409	-0.02057379	2.981979133550902e-05	5.571777161924882e-05	-0.030227636	-0.010916106
RNF138	-0.000915399	0.8526590639588857	0.8798085312897829	-0.010575158	0.008744532	-0.019256764	9.324884039495615e-05	0.00020606	-0.028911239	-0.009598697	-0.001052987	0.8308259778455227	0.8617412737244443	-0.010712731	0.008606953	0.012750914667703613	0.009676119	0.014296721282897797	0.003091442	0.022408008
TRIM27	-0.000921851	0.8516324397143951	0.8792085821742829	-0.01058161	0.00873808	-0.001329542	0.7873503077360785	0.8238185142847148	-0.010989254	0.008330419	-0.001166406	0.8129251478993524	0.8474155751694398	-0.010826137	0.008493543	0.001925742	0.6960061888572744	0.7371833829122201	-0.007734255	0.011585379470685208
NCS1	-0.000924795	0.8511642791257739	0.8788204346264489	-0.010584553	0.008735137	-0.028582085	6.606044226064848e-09	2.1291520246525543e-08	-0.038231382	-0.018927457	-0.011953791	0.015289876722938144	0.026005066	-0.021611148	-0.002294202	0.023228367	2.4327270225650586e-06	4.908187662669355e-06	0.013571558844384721	0.032880842
HIST1H2BJ	-0.000928631	0.8505541316996694	0.8783265276457273	-0.010588389	0.008731301	-0.002486497	0.613916762	0.6682932711876979	-0.012146059	0.007173528	-0.010983315	0.025846399	0.041811255	-0.020640978	-0.001323602	0.006966442	0.1575218887580776	0.1937870906608277	-0.002693593	0.016625175906277337
PCBD2	-0.000929398	0.8504320434046599	0.8783265276457273	-0.010589157	0.008730533	-0.002567145	0.6024689903091366	0.6576590959140043	-0.012226695	0.007092884	0.018610870516254176	0.000159095	0.00037803	0.008952627	0.028265642071480388	-0.006049549	0.21966567305549667	0.26228367500476574	-0.015708484	0.003610515
ZSWIM3	-0.000932239	0.849980312	0.8779783630358052	-0.010591997	0.008727693	-0.003008981	0.5415314343705664	0.600630502	-0.012668466	0.006651065	0.002633098	0.5931792072052466	0.6543697210417826	-0.007026934	0.012292638169824734	0.001274367	0.7959759373251605	0.8253250609659294	-0.00838559	0.010934085330596722
SLC4A1AP	-0.000939827	0.8487739363776111	0.876827258	-0.010599584	0.008720105	-0.009518755	0.053441797617326446	0.077398244	-0.019176845	0.000141111	-0.002781197	0.5725615679415116	0.6353427339292783	-0.012440716	0.006878841	0.007620474	0.12206590392191843	0.15357717593871564	-0.002039529	0.017279055372473807
DDB2	-0.000941449	0.8485160654315413	0.8766558634181081	-0.010601206	0.008718483	-0.018267322	0.000209979	0.000444532	-0.027922248	-0.008608989	-0.003659209	0.45782927542658514	0.5262856002220712	-0.013318591	0.006000857	0.013318360865272993	0.006885263	0.010346345402427449	0.003658979	0.022975258
SS18L1	-0.000948135	0.8474534630716453	0.8759377494808624	-0.010607891	0.008711798	-0.004091453	0.4064674836345623	0.4706491584462872	-0.013750763	0.00556862	0.010302002800015399	0.036594114	0.057188801	0.000642214	0.01995987	-0.001443933	0.7695511275200081	0.8025523354827959	-0.011103631	0.008216035
KRI1	-0.000954699	0.8464104915312841	0.8750506297413255	-0.010614454	0.008705235	-0.020720675	2.614834070420448e-05	6.173158294531485e-05	-0.030374448	-0.011063036	-0.006986676	0.1563190001123029	0.20827240084843937	-0.016645406	0.002673358	0.016284873108607673	0.000951949	0.00155766	0.006626062	0.025940645502708415
HULC	-0.00095655	0.8461162873229433	0.8749350869996332	-0.010616305	0.008703383	-0.009766298	0.047528192	0.069577127	-0.019424319	-0.000106455	-0.008241399	0.09449504	0.1333957079247949	-0.017899827	0.001418567	0.010192151	0.038642526353739125	0.052490625	0.00053235	0.019850049679582756
SLC10A7	-0.00095766	0.845940056	0.8748477496206689	-0.010617415	0.008702274	-0.009538915	0.052938231548920384	0.076766073	-0.019196999	0.000120949	-0.016513384	0.000805985	0.00172352	-0.026169062	-0.006854624	0.013706808790378628	0.005416328	0.008227192	0.004047492	0.023363568422967045
ZNF584	-0.000965703	0.8446624973228462	0.8736213070390249	-0.010625457	0.008694231	-0.001239854	0.8013841341315636	0.8355676419858029	-0.010899577	0.008420099	-0.007399546	0.13326944655172224	0.18172759747926878	-0.017058179	0.002260469	0.004652083	0.34523337692299094	0.3954276099232811	-0.005007995	0.014311293
DNAJC7	-0.000978008	0.8427089592341601	0.8720738719473783	-0.01063776	0.008681927	-0.016168487	0.001035366	0.002004904	-0.025824307	-0.00650965	0.004009694	0.41590988050326927	0.4851179359889472	-0.005650378	0.013669017918967045	0.008682671	0.078122499	0.10161302370739267	-0.000977264	0.018340986
TTC12	-0.000980829	0.8422611142810312	0.8717587894656896	-0.010640582	0.008679106	-0.013354515	0.006734817	0.011529894	-0.023011399	-0.003695138	0.001690466	0.7316121858654787	0.7779653059515458	-0.007969517	0.011350134166770323	0.008000996	0.10451043874450872	0.13339108482412662	-0.001658985	0.017659484
IPO8	-0.000981358	0.8421771439588377	0.8717587894656896	-0.010641111	0.008678577	0.005700736	0.24741786151466527	0.30524582293507235	-0.003959335	0.015359743184492536	-0.009301138	0.059136503	0.087756582	-0.018959288	0.000358747	0.001289689	0.7935779479859819	0.8232863835183769	-0.008370268	0.010949406192384657
HOMER1	-0.000984138	0.8417359801426136	0.8715124382781255	-0.01064389	0.008675797	0.009179802	0.062524622	0.089121894	-0.000480094	0.018837984491432317	0.005876429	0.23314688925510718	0.29563571365641617	-0.003783639	0.015535399784083897	-0.007520497	0.12704113891826663	0.15936533110732012	-0.017179102	0.002139511
CYP2R1	-0.000984569	0.8416676932303051	0.8715124382781255	-0.01064432	0.008675367	0.008972988	0.06866878	0.096865859	-0.000686924	0.018631226512611943	-0.007911906	0.10842938931423228	0.1506789166665563	-0.017570416	0.001748081	-0.001307373	0.7908129482143216	0.8209539186896578	-0.010967087	0.008352586
TAF6	-0.00098487	0.841619872	0.8715124382781255	-0.010644622	0.008675066	-0.006372325	0.19604263905599772	0.2481905017424736	-0.016031191	0.00328773	0.012602168947474946	0.010557632	0.018603679	0.002942674	0.022259312311455098	-0.001051097	0.8311251580589156	0.855212444	-0.010710841	0.008608844
REST	-0.000988834	0.8409908112712569	0.8711469524990646	-0.010648586	0.008671101	-0.034742815	1.765372597689442e-12	7.167502970090908e-12	-0.044387772	-0.025091383	-0.039524919	1.0281263646521615e-15	5.695019543421881e-15	-0.049166	-0.029876473	0.039182295	1.8083161839203595e-15	5.560863929455738e-15	0.029533620100129082	0.048823668
NSMCE4A	-0.000996453	0.8397822872717375	0.869989627	-0.010656203	0.008663484	-0.01822128	0.000217859	0.000459988	-0.027876226	-0.008562934	-0.024450498	6.984668583071949e-07	2.187412799028413e-06	-0.034102296	-0.014794139	0.022505363	4.949424616756814e-06	9.730432021353414e-06	0.012848302944251483	0.032158225
DENND1B	-0.00099653	0.8397700318143663	0.869989627	-0.010656281	0.008663406	0.003349568	0.49675664281519616	0.5583753184715557	-0.006310489	0.013009000366685883	-0.000823835	0.8672526235742759	0.8914728553519056	-0.010483605	0.008836088	-0.001016205	0.8366506302455149	0.8600162236500424	-0.010675954	0.008643733
MSH3	-0.000999757	0.839258239	0.8696357379933952	-0.010659507	0.00866018	-0.015108567	0.002172086	0.00402146	-0.024764806	-0.005449509	0.04352536	9.875267427708667e-19	6.101161658350403e-18	0.033879751888192366	0.053162861	-0.009391778	0.056706172	0.07525824	-0.019049903	0.0002681
PSMG2	-0.001012773	0.8371946845644133	0.8678748290509516	-0.010672521	0.008647165	-0.000710791	0.8853318864425443	0.9069276674679535	-0.010370573	0.008949124	-0.00858315	0.081597419	0.11695507363547299	-0.018241491	0.001076793	0.004884362	0.3216836484229991	0.3710806171849529	-0.004775716	0.014543529255317938
OAZ2	-0.001016125	0.8366633722609297	0.8676070844950987	-0.010675873	0.008643813	-0.01211673	0.013951760421290515	0.022615564036075918	-0.021774035	-0.002457165	0.002239347	0.6495801860427127	0.7057724998341898	-0.007420666	0.011898943	0.007030437	0.15374133506624404	0.1897483359899669	-0.002629594	0.016689156922551317
OPA1	-0.001019039	0.836201638	0.8673169640450857	-0.010678787	0.0086409	0.00023038	0.9627186536036498	0.9687140515942151	-0.009429494	0.009890212	-0.00129027	0.7934871415140977	0.8306954667311546	-0.010949987	0.008369687	0.001097394	0.8238062153566128	0.8492856765431588	-0.008562549	0.010757133456083392
NFATC2IP	-0.001019946	0.8360578000338289	0.867262134	-0.010679694	0.008639992	-0.022972042	3.1367768424521943e-06	8.08404802354603e-06	-0.032624655	-0.013315143	-0.014762495	0.002740817	0.005367339	-0.024418866	-0.00510337	0.021126630979806906	1.8105846429497032e-05	3.43830745044612e-05	0.011469118	0.030780202455024802
INVS	-0.001027512	0.8348592109712842	0.8663959131492764	-0.010687259	0.008632427	-0.014317099	0.003672324	0.006584214	-0.023973637	-0.00465789	0.001937529	0.6942391441329601	0.7449551734600978	-0.007722469	0.011597164700779386	0.008506586	0.084355231	0.10915683674130972	-0.001153361	0.018164946922299995
FKBP14	-0.001033278	0.8339458931900638	0.8655986781825703	-0.010693025	0.008626661	-0.008547094	0.082886902	0.11476555330817075	-0.018205444	0.001112851	-0.008434244	0.087029849	0.12384767099560029	-0.018092623	0.001225709	0.009587778	0.051734166	0.069053739	-7.21E-05	0.019245848690938608
LDB2	-0.001037135	0.8333351216399905	0.8650967782417542	-0.010696881	0.008622804	-0.007754392	0.11564182400065333	0.1548333578930096	-0.017412941	0.001905603	-0.004106135	0.4047855441731141	0.47431139851602755	-0.013765442	0.005553939	0.007198367	0.14414902174137142	0.17876578954865274	-0.002461657	0.016857048046222584
KIAA1211	-0.001037216	0.8333223600361681	0.8650967782417542	-0.010696962	0.008622724	-0.026436261	8.097377386938712e-08	2.3950449466238516e-07	-0.036086899	-0.016780693	-0.017977295	0.000264459	0.000608371	-0.027632349	-0.008318886	0.02465937	5.609641498330939e-07	1.1841610363947929e-06	0.015003090550887235	0.034311049839393974
PARN	-0.001040602	0.8327863087655414	0.8647153775690999	-0.010700347	0.008619338	-0.019534305	7.375039757476328e-05	0.000164961	-0.029188651	-0.009876316	-0.011863606	0.016078051856346677	0.027214501	-0.021520993	-0.002204006	0.017774296	0.000310193	0.000531275	0.008115836	0.027429439
ZZEF1	-0.001045541	0.8320044198225952	0.8639976181011765	-0.010705286	0.008614399	-0.007645412	0.12084894952625602	0.16099120120651184	-0.017303987	0.00201459	0.002592707	0.5988606745460565	0.6595354448298933	-0.007067323	0.012252253170476152	0.004180245	0.39635912	0.44816646821373857	-0.005479829	0.013839539601092358
TRMT10A	-0.001050471	0.8312241364343698	0.8634695099301348	-0.010710215	0.008609469	-0.009459508	0.054944877	0.079324062	-0.019117614	0.000200364	-0.007503777	0.12788836238591908	0.17519180322244096	-0.017162387	0.002156232	0.009741811	0.048087537	0.064484243	8.196521372245871e-05	0.019399838096370976
PRSS23	-0.001057681	0.8300834260281172	0.8623785200878424	-0.010717424	0.00860226	-0.019409854	8.196153206869468e-05	0.000182556	-0.029064258	-0.009751829	-0.031213645	2.3727313453826644e-10	9.830181623438914e-10	-0.040861178	-0.021560293	0.026252460973374348	9.95037265224281e-08	2.1993253534391538e-07	0.016596816738122504	0.035903209
PTGIS	-0.001060938	0.8295681722238615	0.8619371537667653	-0.010720681	0.008599003	-0.016315498	0.000931058	0.001814716	-0.025971257	-0.006656694	0.005955521	0.22691672774833216	0.2887342719734184	-0.003704545	0.015614475707409968	0.007967146	0.10598600161216133	0.13514774657152676	-0.001692837	0.017625642556110245
MYO1F	-0.001079355	0.8266561179008656	0.8591924086294104	-0.010739096	0.008580587	-0.00606349	0.2186048939326959	0.2735215190786704	-0.015722422	0.003596574	-0.006899291	0.1615641266115636	0.2142427067725742	-0.01655804	0.002760746	0.007432942	0.13152655511681424	0.16465432041084574	-0.002227071	0.017091568
ZNF354C	-0.001082548	0.8261515116791314	0.858855219	-0.010742289	0.008577395	-0.020056572	4.704228582002414e-05	0.00010775	-0.029710668	-0.010398733	-0.015226973	0.002003833	0.004016514	-0.024883166	-0.005567939	0.019603401698787434	6.953388386651366e-05	0.000126116	0.009945432	0.029257714
ARMC10	-0.001086414	0.8255406177469821	0.8584073635451549	-0.010746155	0.008573529	-0.013084076	0.007935531	0.013448785512061693	-0.022741055	-0.003424656	-0.009629958	0.050713298	0.076290022	-0.019288016	2.9898351595226296e-05	0.012903774648758451	0.008839167	0.013112944	0.003244326	0.022560815579021443
KANSL3	-0.001095847	0.8240505505158144	0.8569514451911486	-0.010755586	0.008564097	-0.004901124	0.32002577189201753	0.38276637293991744	-0.014560288	0.004758954	-0.015445701	0.001724102	0.00348439	-0.025101808	-0.005786711	0.010511511039068874	0.032943121378376516	0.045167089903647824	0.000851744	0.020169316
ZNF497	-0.001096777	0.8239037499797178	0.8568922592795822	-0.010756516	0.008563167	-0.004666626	0.34372744920718556	0.4069490528181942	-0.014325833	0.004993453	-0.005157522	0.29536382618768575	0.3631291404497302	-0.014816637	0.004502555	0.005827725	0.2370431365211516	0.28109618366166667	-0.003832344	0.015486706200739416
AP1G1	-0.001103842	0.8227881495186573	0.8559187504759231	-0.01076358	0.008556102	0.0006371	0.8971501264567181	0.916473656	-0.009022809	0.010296889805229009	0.027314343579881502	2.9694306974897374e-08	1.0637949206752974e-07	0.017659149887941726	0.036964444	-0.011722015	0.017387609041481518	0.024910741958587817	-0.021379447	-0.002062395
SWT1	-0.001109117	0.8219554743711848	0.8553325550901107	-0.010768855	0.008550828	-0.000317249	0.94867792	0.9577196453753467	-0.009977071	0.009342633	-0.010374663	0.035290651	0.055396966	-0.020032509	-0.000714882	0.005499406	0.2645101172712274	0.31076841852928405	-0.004160668	0.015158453672028767
ZNF529	-0.001117	0.8207114308530439	0.8541312303845052	-0.010776737	0.008542945	-0.002985903	0.5446366496911554	0.6035830250529859	-0.012645391	0.006674143	-0.004329882	0.379671319	0.44928086960884533	-0.013989149	0.005330195	0.004455356	0.36601643112193194	0.41702338208263146	-0.005204721	0.014114601968807206
CA8	-0.001119826	0.8202655336197101	0.8537603812639695	-0.010779563	0.008540119	-0.006753188	0.17062888296622447	0.21936252003262208	-0.01641197	0.002906855	-0.011919114	0.015588819768945815	0.026475720444924362	-0.021576483	-0.002259521	0.010094046301691095	0.040553461	0.054945444139621116	0.000434236	0.019751973449535713
HNRNPLL	-0.001122493	0.8198449567926015	0.8534158083756137	-0.010782229	0.008537453	-0.012844421	0.009156143	0.015361758220384453	-0.022501482	-0.003184963	-0.020849597	2.3283983311854762e-05	6.179460270376154e-05	-0.030503306	-0.011191998	0.017734908439983085	0.000319884	0.000547282	0.008076439	0.027390069
GTF2H4	-0.001159184	0.8140622583492227	0.8479518694103082	-0.010818916	0.008500765	-0.003595335	0.46571641497104466	0.5283439942781113	-0.013254728	0.006064729	-0.001591579	0.746757089	0.7907181302420396	-0.011251259	0.008068398	0.003644159	0.45968086747450476	0.5113346218943353	-0.006015906	0.013303543
VPS45	-0.001162103	0.8136025941421359	0.847658309	-0.010821835	0.008497846	0.007003339	0.15533364582942963	0.2016608532877506	-0.002656694	0.016662065	-0.011707408	0.017527890057764586	0.029433394	-0.021364845	-0.002047786	0.001680076	0.7331987200325836	0.7702020273356054	-0.007979907	0.011339745085360923
DDT	-0.001163283	0.8134168134271293	0.847557381	-0.010823014	0.008496666	0.075865406	1.1628593540279666e-53	1.363534836648045e-52	0.066254107	0.085462628	0.057443005	1.8672892035180405e-31	1.660528729210586e-30	0.047809681	0.067065644	-0.070638075	9.801536026398016e-47	5.735914238161589e-46	-0.080243174	-0.061019859
KLHL21	-0.001173576	0.8117966586654722	0.8459616907584113	-0.010833307	0.008486373	0.006246952	0.2049871023706461	0.258491071	-0.003413107	0.015905845049566516	-0.006913595	0.16069657673655346	0.21318125049117229	-0.016572341	0.002746442	3.0145086260251804e-05	0.9951200210936472	0.9956822405734055	-0.009629711	0.009689995
RIMS1	-0.001173682	0.8117800369364794	0.8459616907584113	-0.010833412	0.008486267	0.004548777	0.3560515222186931	0.41976739566049975	-0.005111301	0.014208005644803933	0.039899313	5.516955737234883e-16	3.1010105567842063e-15	0.030251119487067095	0.049540072	-0.019606779	6.933373992937208e-05	0.000125801	-0.02926109	-0.00994881
IQCH	-0.001174473	0.8116555596098649	0.8459616907584113	-0.010834203	0.008485476	-0.003909177	0.427694435	0.4915263471456307	-0.013568517	0.005750894	0.007885974	0.10959168896609697	0.15213886280964065	-0.001774014	0.017544490878503294	-0.00033949	0.9450853641801424	0.9535879314912467	-0.009999311	0.009320393
ETF1	-0.001180428	0.810718715	0.8452079515902008	-0.010840157	0.008479522	-0.010145744	0.039536718	0.058811285998240544	-0.019803656	-0.000485938	-0.008962327	0.068998502	0.1007293590822607	-0.018620568	0.000697586	0.010887350794531295	0.027171909	0.037714431	0.001227627	0.020545043171648125
ANAPC7	-0.001181029	0.8106241506710337	0.8452017968223738	-0.010840758	0.008478921	0.004748422	0.3353356812216315	0.3987967875606054	-0.004911656	0.014407614511319776	-0.004937542	0.31644314249646144	0.3847771017115774	-0.014596699	0.004722536	7.187718489637732e-05	0.9883646409895974	0.9896103479207891	-0.009587983	0.009731724
ZNF362	-0.001187309	0.8096363454736638	0.8444489366958903	-0.010847038	0.008472641	-0.012381236	0.011998888492217401	0.019701241	-0.022038453	-0.002721708	0.002121571	0.6668686647899148	0.7202876706823316	-0.007538437	0.011781182497006715	0.007355149	0.1356140152942213	0.16914934028520365	-0.002304868	0.017013793162406834
CLASRP	-0.001193006	0.8087406305199811	0.8436070063187417	-0.010852734	0.008466945	-0.005145968	0.2964470058877202	0.35772522875033375	-0.014805086	0.004514109	-0.010278651	0.037021633	0.057781144	-0.019936525	-0.00061886	0.008442452	0.086722984	0.11203824487608702	-0.001217501	0.018100828761190464
ZNF141	-0.001200728	0.8075268731236342	0.8425253016840982	-0.010860455	0.008459223	-0.0140041	0.004490185	0.007929777	-0.023660752	-0.004344835	-0.010234203	0.037847155	0.058924862	-0.019892089	-0.000574406	0.013803893442429662	0.005096475	0.007761133	0.004144593	0.023460618223147017
MPP3	-0.001208081	0.8063715653291738	0.8414120109766872	-0.010867807	0.008451871	-0.015718999	0.001425115	0.002710619	-0.025374999	-0.006060066	-0.016446416	0.000846451	0.001801165	-0.026102122	-0.006787641	0.01759154	0.000357603	0.000608865	0.007933035	0.027246762901689328
OSCP1	-0.001210528	0.8059872425644982	0.8411951372199871	-0.010870254	0.008449424	0.002869367	0.5604507776173873	0.6184434716191765	-0.006790674	0.012528872981202163	0.012004050133943522	0.014865557468083062	0.025355762988591133	0.002344469	0.021661391439766385	-0.006247705	0.2049325102276348	0.2462031027095202	-0.015906598	0.003412354
ICMT	-0.001220093	0.8044851900610729	0.8399033311633126	-0.010879817	0.00843986	0.003817455	0.4386154612169805	0.5024418639487472	-0.005842613	0.013476811307108792	0.009120966	0.064224437	0.094541624	-0.000538935	0.018779164330095927	-0.005543897	0.26066461821062814	0.3067418596965706	-0.015202936	0.004116176
NRDE2	-0.001226384	0.8034975298252433	0.839039794	-0.010886109	0.008433569	-0.039892301	5.581951148441421e-16	2.68480021685631e-15	-0.049533066	-0.030244102	-0.034236509	3.678428745566218e-12	1.7022553995865416e-11	-0.04388185	-0.024584787	0.040127637	3.763638813561403e-16	1.1825566516045106e-15	0.030479599	0.049768199
SART3	-0.00125622	0.7988183818856425	0.8344439660876429	-0.010915941	0.008403735	-0.026698324	6.02178136095474e-08	1.8018092188945868e-07	-0.036348803	-0.017042866	-0.001881217	0.7026960859772895	0.7524207331934741	-0.01154086	0.007778777	0.017856079183018122	0.000290943	0.00049956	0.00819764	0.027511187
RNF146	-0.001267998	0.7969732972598479	0.8328895786883919	-0.010927717	0.008391958	-0.009430804	0.05568567	0.08028607	-0.019088918	0.00022907	-0.005181612	0.2931139463141761	0.36082841557503104	-0.014840722	0.004478465	0.008841499	0.07282712	0.09528698	-0.000818424	0.018499772115999215
THAP9	-0.001272486	0.7962704597256817	0.8324209115654045	-0.010932204	0.00838747	-0.004255895	0.3878678614706771	0.45185681576438524	-0.013915176	0.005404181	-0.008823115	0.073424618	0.10653833852053671	-0.018481392	0.00083681	0.007311709	0.13793877543166633	0.17180171755814935	-0.00234831	0.016970363
GFOD2	-0.001275351	0.7958219076208063	0.8321345009706204	-0.010935069	0.008384606	-0.011051322	0.024941237	0.038692402	-0.020708964	-0.001391617	-0.006445693	0.1909428518469013	0.24772158501041236	-0.016104543	0.003214361	0.010387846391391896	0.035058457	0.047902003	0.000728066	0.020045688009029904
PCGF3	-0.001275428	0.7958098328942421	0.8321345009706204	-0.010935146	0.008384529	-0.005498857	0.2645578364945129	0.3231300263039323	-0.015157904	0.004161218	-0.0128832	0.008947919	0.016030916636503845	-0.022540248	-0.003223748	0.009860397	0.045429423	0.061091647948951465	0.000200563	0.019518391
ARHGEF11	-0.001276544	0.7956351463295758	0.8321345009706204	-0.010936262	0.008383413	-0.009625915	0.050810406957732125	0.07391662	-0.019283975	3.394145834448744e-05	-0.005682429	0.24893933196663254	0.31291385174550473	-0.01534144	0.003977643	0.009186811	0.062324631	0.082245392	-0.000473084	0.018844991566632555
MYO5A	-0.001286804	0.7940294509271567	0.8309894341517823	-0.010946521	0.008373154	-0.015997166	0.001170522	0.002249262	-0.025653055	-0.006338292	-0.026336722	9.05491819175547e-08	3.1093620826647637e-07	-0.035987419	-0.016681112	0.022178322	6.778325891375841e-06	1.3225088154417908e-05	0.012521151	0.031831355096866895
MOB1B	-0.001293617	0.7929636736136213	0.8300562974150271	-0.010953333	0.008366341	0.003471057	0.48127645734861846	0.5437317454259754	-0.006189004	0.013130469366807996	0.014330200633628495	0.00364125	0.00697449	0.004670994	0.023986733310519887	-0.007585607	0.12378343389944736	0.1555533186611431	-0.017244197	0.002074398
PTPN9	-0.001296225	0.7925556908938627	0.8297203383803199	-0.010955941	0.008363733	-0.008227698	0.095044388	0.1299194365534051	-0.017886129	0.001432269	-0.012032427	0.014630592753139143	0.024990761640508053	-0.021689759	-0.00237285	0.011154471183996328	0.023620755	0.033138580472370116	0.001494779	0.020812082
R3HDM1	-0.001301369	0.7917514593276647	0.8289694301779931	-0.010961084	0.008358589	-0.014997871	0.002341	0.004315751	-0.024654152	-0.005338791	-0.014352497	0.003588916	0.006883242	-0.024009021	-0.004693295	0.016290693	0.000947946	0.001551376	0.006631883	0.025946462556913002
FAM76B	-0.001303083	0.7914834461904624	0.8287798432044902	-0.010962798	0.008356875	-0.019207164	9.721026046397908e-05	0.000214366	-0.028861662	-0.009549083	-0.028717218	5.606712368915825e-09	2.122668348406456e-08	-0.038366428	-0.019062653	0.025188163	3.1953000569974077e-07	6.851281026395926e-07	0.015532088968525301	0.034839539
FLI1	-0.001307668	0.790766778	0.8282113487070609	-0.010967383	0.00835229	-0.006556904	0.1833997562672124	0.23417490979042804	-0.01621573	0.003103146	-0.002104985	0.6693178731124041	0.7224419479597541	-0.011764599	0.007555022	0.005765409	0.24209511797377792	0.286659143	-0.003894661	0.015424403467304159
MAP4K5	-0.001314438	0.7897089941335604	0.8272852572610144	-0.010974151	0.008345521	-0.019109231	0.000105503	0.000231689	-0.028763774	-0.009451122	-0.016581073	0.000766912	0.001645503	-0.026236724	-0.006922329	0.019778172708524028	5.986345414390567e-05	0.000109116	0.010120253122214928	0.029432402626728412
EIF2AK1	-0.001315094	0.78960644	0.8272687320787353	-0.010974808	0.008344865	-0.012067565	0.014344193919333647	0.023196472	-0.021724885	-0.002407992	-0.004924689	0.3177045186934372	0.3861630978840414	-0.014583849	0.004735389	0.010359399218488594	0.035561139	0.048533191	0.000699616	0.020017249190472076
FUBP3	-0.001327252	0.7877078080729983	0.8253702499846003	-0.010986964	0.008332708	-0.005493029	0.2650644564885979	0.32370733585777656	-0.015152078	0.004167045	-0.001026403	0.8350348919419904	0.865165485	-0.01068615	0.008633536	0.004656288	0.3447974861523657	0.395066639	-0.00500379	0.014315497198517529
ADAMTS3	-0.001329808	0.7873087128724849	0.8250427569323292	-0.01098952	0.008330152	-0.018921619	0.000123287	0.000268639	-0.028576249	-0.009263459	-0.013390191	0.006589262	0.012100835117944452	-0.023047063	-0.00373082	0.018265856568560442	0.000210225	0.000366779	0.008607522	0.027920783175865063
COPS2	-0.00134936	0.7842583815558033	0.822117347	-0.011009069	0.008310602	-0.009636479	0.050556975	0.07359286	-0.019294536	2.3376259795712047e-05	-0.010749577	0.029177290425689117	0.046645498847575774	-0.020407311	-0.001089837	0.011477705476236864	0.019867953734622565	0.028256184	0.001818054	0.021135215256205025
PRPF40B	-0.001354371	0.7834771148103387	0.8213886875054393	-0.01101408	0.008305591	0.00818831	0.096637881	0.13179526750973308	-0.00147166	0.017846751198530793	-0.008398211	0.088387355	0.12551715415925963	-0.018056599	0.001261745	-0.000374189	0.9394829089005569	0.9491405861115948	-0.010034006	0.009285698
GRIK5	-0.001359203	0.7827239482414299	0.8206893311246757	-0.011018911	0.008300759	0.011768202434164704	0.016950503010880507	0.027026116	0.002108589	0.02142562	-0.028428726	7.950506951913102e-09	2.9792524674759278e-08	-0.038078122	-0.018774029	0.006299572	0.20119757704831065	0.24211266119686256	-0.003360486	0.015958454
MCCC1	-0.001372474	0.780656457	0.8188818231133709	-0.011032181	0.008287489	-0.002830746	0.5657404010550795	0.6232035178250604	-0.012490257	0.006829294	0.032607763340426345	3.63629716172977e-11	1.5906499050403314e-10	0.022955140789475185	0.042254306920299405	-0.011778492	0.01685445	0.024183244453288236	-0.021435906	-0.00211888
RMDN1	-0.001388684	0.7781332908976868	0.8165875640277768	-0.011048389	0.00827128	0.017098772069941842	0.00052136	0.001051432	0.007440148	0.026754206	0.005634373	0.25296426072678047	0.31733338016402496	-0.004025699	0.015293393793408648	-0.011954035	0.015287789896244753	0.022074901708709672	-0.021611392	-0.002294447
MAML1	-0.001390388	0.7778681874578592	0.8164061907999309	-0.011050093	0.008269576	-0.021042924	1.9541792245021025e-05	4.6795253823608496e-05	-0.030696537	-0.011385385	-0.010079665	0.040840213	0.062988149	-0.019737596	-0.000419853	0.018131294872880187	0.000234067	0.000406367	0.008472926	0.027786281
TRRAP	-0.00139143	0.7777061019662246	0.8163259491349945	-0.011051135	0.008268534	-0.019355079	8.584295293970151e-05	0.000190578	-0.029009508	-0.009697039	-0.009829827	0.046102515506714604	0.070076724	-0.01948783	-0.00016999	0.016997290494810493	0.000562793	0.000942569	0.007338642	0.026652767445101668
C5orf22	-0.001393797	0.7773378967293247	0.8160293105958212	-0.011053501	0.008266167	-0.000824069	0.8672153502449538	0.8914345410702118	-0.010483838	0.008835855	-0.002804873	0.5692973029554866	0.632226868	-0.012464389	0.006855166	0.002651531	0.5905945215134103	0.6394250509468871	-0.007008501	0.012311069130335037
GIPC1	-0.001399294	0.7764829825692583	0.8154910513201211	-0.011058998	0.00826067	0.010622972846772268	0.031131093548546547	0.047309535277904394	0.000963219	0.020280744814226214	-0.030512434	5.91652221836764e-10	2.3828562022686402e-09	-0.04016045	-0.020858729	0.007941173	0.10712935775287596	0.13651439212112906	-0.001718812	0.017599675917773634
DCUN1D5	-0.001402605	0.7759683136020737	0.81513013	-0.011062308	0.00825736	-0.007262057	0.14063344580155154	0.18486743502843228	-0.016920723	0.002397964	-0.015247649	0.001975709	0.003962642	-0.024903834	-0.005588619	0.012057622135285174	0.014424728618027845	0.020898318832167088	0.002398048	0.021714945993629494
MAPK9	-0.001403383	0.7758472618820587	0.81513013	-0.011063087	0.008256582	-0.007646191	0.12081110577370996	0.16097008540183022	-0.017304766	0.002013811	-0.002550098	0.604880763	0.6647830662683026	-0.01220965	0.00710993	0.006685598	0.17494910488604987	0.21360013023549096	-0.002974448	0.016344395
ETV6	-0.001408547	0.7750447242568441	0.8146985727578008	-0.011068249	0.008251419	-0.014324397	0.003654985	0.006556825	-0.023980932	-0.00466519	-0.004390584	0.373026665	0.44246151486739704	-0.014049841	0.005269493	0.0115542	0.019060049	0.027176106783230673	0.001894558	0.021211685702591965
MAD1L1	-0.00140897	0.7749789477827811	0.8146985727578008	-0.011068672	0.008250995	0.014988300807784296	0.002356153	0.004341169	0.005329219	0.024644585750366342	-0.007446731	0.1308121089770989	0.17878592614748157	-0.017105354	0.002213281	-0.004885039	0.321616652	0.3710482324835213	-0.014544205	0.00477504
GPN3	-0.001423443	0.7727306912067202	0.8125349304294799	-0.011083144	0.008236523	-0.010547273	0.032352141	0.048931186	-0.020205068	-0.000887511	-0.011034537	0.025162052887601073	0.040823968	-0.020692184	-0.00137483	0.012205149792756553	0.013269795620362573	0.019333785977214794	0.002545597	0.021862425317423554
IRS2	-0.001436402	0.7707192979126067	0.8108671302285487	-0.011096101	0.008223565	0.023183430397072134	2.544063251152601e-06	6.619147099682791e-06	0.013526606557145984	0.032835929942370834	-0.015403785	0.001774754	0.003579926	-0.025059909	-0.005744787	-0.006328218	0.19915615698031508	0.2399590046124044	-0.015987094	0.003331839
PIGX	-0.001439265	0.7702752261244046	0.8104893742432614	-0.011098963	0.008220703	-0.009860639	0.045424129145289094	0.066712097	-0.019518633	-0.000200805	0.009948729	0.04353088	0.066642024	0.000288904	0.019606698	0.002535026	0.6070167243871321	0.6534941201109576	-0.007125002	0.012194580274447352
HLCS	-0.001467076	0.7659645781739624	0.8068442346665616	-0.011126771	0.008192894	-0.005450414	0.2687896119686183	0.3278366646490325	-0.015109472	0.00420966	-0.015921927	0.001234882	0.002558048	-0.025577846	-0.006263037	0.011298239115949169	0.021881689	0.030885125824767403	0.001638565	0.020955805117023676
ACOX3	-0.001470106	0.7654953532617929	0.8064390764332712	-0.011129801	0.008189864	-0.002629772	0.5936460202049707	0.6495230233748227	-0.012289313	0.007030259	0.001786087	0.7170663439221909	0.7650580253620868	-0.007873902	0.011445742128495685	0.001770769	0.7193896869879206	0.7577836338183256	-0.007889219	0.011430426863770705
TBX19	-0.001479701	0.7640099713303802	0.8051411736339282	-0.011139395	0.008180269	-0.008110202	0.099860978	0.13580238319414292	-0.017768663	0.001549772	-0.001464521	0.7663602722879991	0.8079752793321716	-0.011124216	0.008195448	0.006537999	0.18466617267994845	0.22414344590755647	-0.003122051	0.016196829656624875
KPNA3	-0.00148734	0.7628281981950666	0.8041624696885514	-0.011147033	0.008172631	-0.023316057	2.228783214471746e-06	5.827479534711782e-06	-0.032968484	-0.01365928	-0.017924324	0.000275742	0.000633256	-0.027579402	-0.008265902	0.023037548437655212	2.9402217027854265e-06	5.895905236149237e-06	0.013380673060114916	0.032690126702246435
PSTK	-0.001491532	0.762179891	0.8035678946838556	-0.011151224	0.008168439	-0.005974436	0.2254445135252514	0.2813776574281516	-0.015633387	0.00368563	-0.015130166	0.00214046	0.004265261	-0.024786396	-0.005471112	0.011282588196733705	0.022065442191130196	0.031130658636679614	0.001622912	0.020940159071257267
CCDC7	-0.001502624	0.7604651375060455	0.8020261263242761	-0.011162315	0.008157347	0.004202992	0.39379420540306076	0.457809776	-0.005457083	0.013862282213659175	-0.01024965	0.037558500869488934	0.058504116	-0.019907532	-0.000589855	0.00295894	0.5482757994753886	0.5982959244962087	-0.006701105	0.012618432380479033
FHAD1	-0.001516289	0.7583542803369367	0.7999769120783465	-0.011175979	0.008143683	-0.010444447	0.034076301	0.05134335	-0.020102272	-0.000784673	0.024519431633056914	6.498409847964369e-07	2.0431840725806182e-06	0.014863098915480523	0.034171191149674644	-0.003492987	0.4785103548114351	0.5299302059035097	-0.013152396	0.006167075
FBXL20	-0.001520816	0.7576554442613639	0.799416641	-0.011180505	0.008139156	-0.017316433	0.000441895	0.000898972	-0.026971775	-0.007657861	-0.003390954	0.4914535700013125	0.5591391434326903	-0.01305038	0.006269104	0.013002313359458409	0.008334525	0.012391301405909584	0.00334288	0.022659320442515916
TTC27	-0.001524064	0.7571541744114254	0.7989761727544962	-0.011183752	0.008135909	-0.004719009	0.33833797897512985	0.40169570137792887	-0.014378207	0.004941069	-0.001161568	0.8136867698435839	0.847653369	-0.0108213	0.00849838	0.004375238	0.374699583	0.4256955217954066	-0.005284838	0.014034498319704715
PARL	-0.001524413	0.7571003542709194	0.7989761727544962	-0.011184101	0.00813556	-0.010709103	0.029790091	0.045518342	-0.02036685	-0.001049359	0.008427093	0.087297896	0.12419203790843335	-0.00123286	0.018085473965170785	0.003777482	0.44342468443495864	0.49510043531488174	-0.005882586	0.013436844524510883
LRCH3	-0.001525788	0.7568880662460155	0.7988722249250737	-0.011185477	0.008134185	-0.027326883	2.926540414516701e-08	8.982198896196945e-08	-0.036976975	-0.017671694	-0.006977053	0.15689017787062648	0.208916618	-0.016635785	0.002682981	0.020663791895800598	2.751600507587912e-05	5.1585069102921466e-05	0.011006136	0.030317593329032333
MAP7D2	-0.001526607	0.7567616904652987	0.7988272832693714	-0.011186295	0.008133366	-0.01451639	0.003224744	0.005834406	-0.024172853	-0.004857218	0.046879635	1.757627250910396e-21	1.2002478927599431e-20	0.037236644	0.056513896	-0.010887123	0.027175120550736023	0.037714431	-0.020544816	-0.001227399
USP34	-0.001527904	0.7565616737512518	0.7987045886899983	-0.011187592	0.008132069	-0.026277182	9.679135111571288e-08	2.845241906216746e-07	-0.035927915	-0.016621548	-0.033414187	1.1853785029334856e-11	5.3252654422549096e-11	-0.043060141	-0.023762003	0.031699825889195225	1.24465764710242e-10	3.1853211677388913e-10	0.022046724	0.041347018
SMIM7	-0.001528559	0.7564606079431787	0.7986863412916516	-0.011188247	0.008131414	0.00289919	0.5563826549747517	0.6145285424486511	-0.006760852	0.012558691455298547	-0.014649762	0.0029536	0.005745087	-0.024306175	-0.004990615	0.005710074	0.2466442830343294	0.29161105669927595	-0.003949997	0.015369079571218015
LRRK2	-0.001528987	0.7563945753730296	0.7986863412916516	-0.011188675	0.008130986	0.067905708	2.593705187482019e-43	2.5622581919446724e-42	0.058284087	0.077514715	0.155790691	7.38264391891204e-223	2.706874787653403e-221	0.1463510843377414	0.16520192968026512	-0.108987152	3.376992578367702e-109	3.553296937039658e-108	-0.118522225	-0.099431981
MDM1	-0.001538051	0.7549964850982911	0.7974937941763999	-0.011197738	0.008121922	-0.01090401	0.026937682759860727	0.041499181	-0.020561697	-0.001244288	-0.007068779	0.15150955822539264	0.20294233786183336	-0.01672749	0.002591251	0.010746090884777314	0.029229640993566272	0.040383502549516996	0.001086351	0.020403825955778557
ARID4B	-0.001553524	0.7526119498703153	0.7952393835195872	-0.011213209	0.008106451	-0.04856808	6.093806086770462e-23	3.7919225473356927e-22	-0.058200628	-0.03892649	-0.042209462	1.0435440169464634e-17	6.205929578010378e-17	-0.051848175	-0.032562886	0.049127208	1.950610379286576e-23	7.552871139617761e-23	0.039486093	0.058759176
KCNN1	-0.001558591	0.751831603	0.7945029012095648	-0.011218275	0.008101385	-0.008237912	0.09463461	0.12943353486843312	-0.017896341	0.001422054	0.010295065594245097	0.036720678942381235	0.057358386	0.000635276	0.019952934402045246	0.001475361	0.7646816555670837	0.7980852006263421	-0.008184608	0.011135055898358254
ZNF112	-0.001566838	0.7505619065682734	0.7933632429513856	-0.011226521	0.008093138	-0.008554018	0.082637999	0.11443754236813265	-0.018212366	0.001105926	-0.009544562	0.052797905024838575	0.079026916	-0.019202644	0.000115302	0.010431699	0.034295442	0.046940193	0.000771923	0.020089527450231185
FSIP1	-0.001570079	0.7500631390489958	0.7929856831045887	-0.011229762	0.008089897	0.002540237	0.6062778859730005	0.6610599436098151	-0.007119791	0.012199790343338018	0.001207306	0.806493388	0.8420921655570185	-0.008452646	0.010867031920813397	-0.001045803	0.8319629797652243	0.8557513040679632	-0.010705548	0.008614137
SMARCAD1	-0.001573157	0.7495895343778869	0.7925728739157493	-0.01123284	0.008086819	-0.01988521	5.458512658594654e-05	0.000123869	-0.029539389	-0.010227321	-0.009865332	0.045321538537556744	0.069039666	-0.019523325	-0.000205498	0.017453742319550217	0.000397742	0.000674796	0.007795203	0.027109024825662475
LTV1	-0.001594818	0.7462594968504379	0.7894021064664031	-0.011254498	0.008065159	-0.010721286	0.029604491	0.045263770462397226	-0.020379028	-0.001061542	-0.007778821	0.11449917363776199	0.15826020331865812	-0.017437364	0.001881173	0.010985623889927108	0.025815206	0.035994787	0.001325911	0.020643286338042167
DTNBP1	-0.001616303	0.7429611087918017	0.7861747419372012	-0.01127598	0.008043676	0.004625212	0.3480269374477504	0.41132417489330575	-0.005034866	0.014284426496772881	0.021715750468467868	1.049883710762698e-05	2.91199924780355e-05	0.012058426872635168	0.031369023261966306	-0.011334992	0.021455407346228954	0.030323854445011213	-0.020992547	-0.001675322
RANBP9	-0.001621751	0.7421254510944295	0.7853776560039072	-0.011281428	0.008038228	-0.011479499	0.019848669926914256	0.031260098	-0.021137009	-0.001819848	-0.007096213	0.14992788447075395	0.20113460774833905	-0.016754918	0.002563815	0.011161966697017897	0.023527208460360882	0.033017058479702675	0.001502276	0.020819574972455283
CENPP	-0.001622073	0.7420760906490063	0.7853776560039072	-0.01128175	0.008037906	-0.007499612	0.128100132	0.16977319000116642	-0.017158222	0.002160398	-0.009127753	0.064026435	0.094308406	-0.018785949	0.000532147	0.009643721	0.050383846	0.067336213	-1.61E-05	0.019301776
MPHOSPH10	-0.001624419	0.7417163970169423	0.7851190775885533	-0.011284095	0.00803556	-0.017329511	0.0004375	0.000890793	-0.026984847	-0.007670942	-0.029179348	3.181935181673624e-09	1.227575398093673e-08	-0.038828257	-0.019524999	0.024463345	6.891460289669778e-07	1.4451449833132863e-06	0.014806991368323103	0.034115136673818346
WSB2	-0.001626553	0.7413891800622898	0.7848598615806562	-0.011286229	0.008033426	0.005683442	0.24885499388677645	0.3068239090716459	-0.00397663	0.015342452403156466	0.006282672	0.2024090336520733	0.26043532430897753	-0.003377386	0.015941558	-0.005157299	0.29538471675071176	0.34365419877770753	-0.014816414	0.004502778
NOSTRIN	-0.001628228	0.7411324123743809	0.784675176	-0.011287904	0.008031751	-0.00183276	0.7100029715456961	0.7553239959541481	-0.01149241	0.007827231	0.001833712	0.7098592589184255	0.7585571477714774	-0.00782628	0.011493361	0.001369773	0.7810770986082571	0.8123508598115334	-0.00829019	0.011029480459328611
TANGO6	-0.001635318	0.7400459348478423	0.7838730996560535	-0.011294992	0.008024662	-0.00464028	0.3464586620178671	0.40962675019191674	-0.014299492	0.005019798	-0.00280803	0.5688628096656432	0.6319740315280943	-0.012467544	0.006852009	0.005127223	0.29821005129904976	0.34664433585993065	-0.004532855	0.014786343534657529
CHRAC1	-0.001648508	0.7380258408519149	0.7821679089317738	-0.011308181	0.008011472	-0.024786314	4.905692114096804e-07	1.3586857328205938e-06	-0.034437922	-0.015130084	-0.008809334	0.07387512	0.1070942087775534	-0.018467615	0.000850592	0.020011481572126538	4.892506045161699e-05	8.971005987406516e-05	0.010353629907722137	0.0296656
PIBF1	-0.001652266	0.7374506996319052	0.7816452656872307	-0.011311939	0.008007715	-0.020251972	3.964877589939207e-05	9.160731474767441e-05	-0.029905975	-0.010594192	-0.011375358	0.020995568858772372	0.034664142350307764	-0.0210329	-0.001715694	0.018394951	0.000189512	0.000332099	0.00873665	0.02804982
SGPL1	-0.001657352	0.7366725212522668	0.7809941220082138	-0.011317024	0.00800263	-0.020111596	4.48376924249579e-05	0.000102824	-0.029765667	-0.010453774	-0.022063083	7.564937785871673e-06	2.1367867233396936e-05	-0.031716177	-0.012405874	0.023031377	2.9582239850324502e-06	5.92950993467501e-06	0.013374499085152586	0.032683958219912435
RMI1	-0.00166252	0.735882008	0.780382617	-0.011322191	0.007997462	-0.012637977	0.010339136	0.017162282094057398	-0.022295108	-0.002978487	-0.010479456	0.033480676	0.052983281	-0.02013727	-0.000819685	0.013385262492028158	0.006609199	0.009945618	0.003725891	0.023042136255036063
ENPP1	-0.001666182	0.7353220438319181	0.7800829116236007	-0.011325853	0.0079938	0.005828105	0.23701256329080111	0.2937008664826735	-0.003831964	0.015487086079357585	0.083539648	9.891519620882456e-65	1.4991392137658578e-63	0.073939463	0.093124352	-0.039326528	1.4265768563274975e-15	4.401151188145642e-15	-0.048967779	-0.02967795
PSMG1	-0.00166624	0.7353131722147159	0.7800829116236007	-0.011325911	0.007993742	-0.01118623	0.023226595	0.03616187	-0.020843831	-0.001526542	-0.015507925	0.001651357	0.003345884	-0.025164008	-0.005848948	0.014727022025695424	0.002806212	0.004387669	0.00506789	0.024383406
GPATCH2	-0.001677125	0.7336495147452478	0.778568499	-0.011336795	0.007982857	-0.025286259	2.8749812443842867e-07	8.118245320709539e-07	-0.034937579	-0.015630224	-0.025209734	3.122036210697674e-07	1.015087694289936e-06	-0.034861097	-0.015553668	0.027574273	2.193449677984123e-08	5.0301072360410505e-08	0.017919193170074475	0.037224211191014205
RBM19	-0.001684891	0.7324633490257537	0.7773962487488878	-0.01134456	0.007975092	-0.001137725	0.8174429784664198	0.8499873378839856	-0.01079746	0.008522221	-0.004045146	0.41179977176552496	0.4811480848438227	-0.013704463	0.005614927	0.00358026	0.46758883107102234	0.51910147	-0.006079803	0.013239655
UGDH-AS1	-0.001686983	0.732144007	0.7772028338121875	-0.011346651	0.007973	-0.001266399	0.7972236427272312	0.8321398211013572	-0.010926119	0.008393557	-0.010145292	0.039545513583848335	0.061199250161497756	-0.019803204	-0.000485486	0.006353061	0.19739808858104912	0.23805135717180786	-0.003306995	0.016011931270301243
HIST1H4H	-0.001687705	0.7320336541027562	0.7771997799934932	-0.011347374	0.007972278	-0.01340317	0.006537014	0.011212191174257691	-0.023060037	-0.003743801	-0.022789547	3.7530711276453367e-06	1.0937947740704064e-05	-0.032442258	-0.013132584	0.019300977768642966	8.984658010252321e-05	0.00016121	0.009642923	0.028955432287971178
PPM1B	-0.001687786	0.7320213470016221	0.7771997799934932	-0.011347454	0.007972197	-0.00666387	0.1763550719622312	0.22593641997257763	-0.016322673	0.002996176	-0.013202968	0.007385852	0.013442025530786711	-0.022859905	-0.003543567	0.010978918017010118	0.025905885023742675	0.03610538	0.001319205	0.020636582513323124
FNBP4	-0.001688174	0.7319620942891016	0.7771997799934932	-0.011347842	0.007971809	-0.033576973	9.423263635923748e-12	3.6771171609194064e-11	-0.043222806	-0.02392488	-0.033555532	9.713010681336625e-12	4.3925109499611976e-11	-0.043201382	-0.023903427	0.036297277	1.7366312352886148e-13	4.979039267971839e-13	0.026646766	0.045941021475585875
RFT1	-0.001695845	0.730791349	0.7762266220405923	-0.011355512	0.007964138	0.001862661	0.7054909683446153	0.751614372	-0.007797332	0.011522306920974335	-0.009769788	0.047448926533484745	0.071878375	-0.019427807	-0.000109945	0.004293973	0.3836360006874301	0.4350186742658821	-0.005366103	0.013953247
MTX2	-0.001699088	0.7302966198588414	0.7757875726670754	-0.011358755	0.007960896	0.024001764595742183	1.112081924263554e-06	2.976270910725565e-06	0.014345237485943166	0.033653815	-0.01493917	0.002435373	0.004802734	-0.024595474	-0.005280079	-0.00685724	0.1641350239856988	0.2013251651641362	-0.016515999	0.002802799
WWP2	-0.001699306	0.7302633575581914	0.7757875726670754	-0.011358973	0.007960678	0.013522062210650002	0.006075473	0.010482801762033584	0.003862714	0.023178887661653134	0.012812920945622435	0.009328456	0.01664075	0.003153458	0.022469992917216994	-0.012749362	0.009684973	0.014307584749745644	-0.022406455	-0.003089889
BBS2	-0.001711527	0.7283999877377199	0.7741178464998532	-0.011371192	0.007948458	0.005298295	0.2823793525057967	0.34265814249462323	-0.004361781	0.014957382969397618	-0.003273717	0.5065545971601012	0.5732413312829113	-0.012933161	0.006386338	-0.000648646	0.8952968661478424	0.9118445539516434	-0.010308434	0.009011264
SLC25A14	-0.001711931	0.7283382813833955	0.7741178464998532	-0.011371596	0.007948053	-0.004827658	0.3273336044826959	0.39026678703674633	-0.014486835	0.004832421	-0.003518484	0.47530529058742543	0.5431653482582027	-0.013177889	0.006141578	0.005604819	0.25546197377659396	0.30132628013019924	-0.004055254	0.015263846
ZFYVE19	-0.001715932	0.7277286971552815	0.7736631727424221	-0.011375596	0.007944053	0.006157321	0.21156101198366206	0.26557955323153154	-0.00350274	0.015816234	0.006934524	0.1594335518865333	0.21165298010504413	-0.002725512	0.016593265660114584	-0.005673708	0.24966640161116194	0.294964656	-0.015332721	0.003986364
SLC9A8	-0.001732751	0.7251676130979943	0.7710264170938188	-0.011392413	0.007927235	-0.001917091	0.6973040903909065	0.7438066346309177	-0.01157673	0.007742905	0.003469219	0.48150858067560964	0.5494638855135967	-0.006190841	0.013128632485015826	0.000767419	0.8762671496108797	0.8953327692647928	-0.0088925	0.010427195205951976
KIAA0100	-0.001732898	0.7251451873631087	0.7710264170938188	-0.01139256	0.007927088	-0.004684507	0.341881602	0.4051856405941908	-0.014343711	0.004975571	0.000738082	0.8809613860345837	0.902935694	-0.008921835	0.010397860655540036	0.003652526	0.45865091082391274	0.5102484692361255	-0.006007539	0.01331191
NDUFB8	-0.001738694	0.7242633036836617	0.7704945959174586	-0.011398356	0.007921292	0.077317773	1.129692695874036e-55	1.3444894469122577e-54	0.06770849	0.086912713	-0.000270343	0.956257628	0.9642483573144817	-0.009930171	0.009389534	-0.045663281	1.8416108703799288e-20	6.614471329234558e-20	-0.055298741	-0.036019316
FDPS	-0.001771798	0.7192336179792727	0.7658275527975434	-0.011431455	0.00788819	0.000564261	0.9088542548795752	0.9262462702338027	-0.009095642	0.010224058444601399	0.003841562	0.4357297147849333	0.504838523	-0.005818507	0.013500914032816776	-0.000877414	0.8587072573688047	0.8793701025348389	-0.010537178	0.008782513
GNAL	-0.001776626	0.7185010838938294	0.7652482959925792	-0.011436282	0.007883363	-0.011563424	0.018964599609959006	0.029976708353795258	-0.021220906	-0.001903783	0.01728677	0.000452016	0.001001876	0.00762819	0.026942124	0.000549734	0.9111910621298251	0.9245372909757213	-0.009110168	0.010209532417906222
MZF1	-0.001783441	0.7174674870478303	0.7642884740224568	-0.011443097	0.007876548	-0.010650375	0.030698954	0.046772116103170974	-0.020308138	-0.000990623	-0.015434013	0.001738091	0.003510429	-0.025090125	-0.00577502	0.014446066723353414	0.003376668	0.005242634	0.004786882	0.024102556390358076
METAP1D	-0.001804788	0.7142332870156081	0.7610983596154474	-0.011464441	0.007855203	0.005381775	0.27486497474869553	0.33443367	-0.0042783	0.015040846	0.00051106	0.9174155138556482	0.9335740919711671	-0.009148838	0.010170862996616532	-0.002309161	0.6394198181340721	0.684589974	-0.011968747	0.007350856
SUGP2	-0.001811418	0.7132297665316789	0.7601989450297959	-0.01147107	0.007848572	-0.011964966	0.015194615528947903	0.024467951	-0.02162232	-0.00230538	-0.014357027	0.003578367	0.006866567	-0.02401355	-0.004697825	0.014786335	0.002697653	0.004226944	0.005127214	0.024442697
KPNB1	-0.001813556	0.7129062513642863	0.759939091	-0.011473208	0.007846434	-0.029770515	1.5224123844908801e-09	5.150162264496651e-09	-0.039419032	-0.020116447	-0.005913198	0.23023556862074035	0.29248876274807006	-0.015572162	0.003746869	0.021865468938318137	9.12098112358087e-06	1.7662058308165026e-05	0.012208194415570667	0.031518665
CDK11A	-0.001830501	0.7103443506479057	0.7577524483332376	-0.011490151	0.007829491	-0.017677363	0.000334553	0.000692121	-0.027332548	-0.008018879	-0.011878179	0.015948319987733932	0.027018897	-0.021535561	-0.002218581	0.017171434573931332	0.000493459	0.000830974	0.007512828	0.026826838
CWC25	-0.001850522	0.7073214520597927	0.7548298894532636	-0.01151017	0.00780947	-0.012235221	0.013044673807161936	0.021215509759103475	-0.021892486	-0.002575672	-0.022050983	7.652419494860641e-06	2.1589380007252586e-05	-0.031704083	-0.01239377	0.018372967267942988	0.000192898	0.00033766	0.008714661	0.028027845984824766
LRP12	-0.001864617	0.7051962634099196	0.752646214	-0.011524262	0.007795377	-0.029185767	3.1568061566267627e-09	1.0387929958965457e-08	-0.038834671	-0.01953142	-0.008261798	0.093681902	0.13240468076340414	-0.017920221	0.001398167	0.022581227789400166	4.598447667348551e-06	9.07222715497387e-06	0.012924193857559406	0.03223405
CCT6B	-0.001868508	0.7046098796342382	0.7521045776008501	-0.011528153	0.007791486	-0.002018806	0.6820998235105986	0.7297932230669514	-0.011678432	0.007641196	-0.006775684	0.16920882885948696	0.22286097893306012	-0.016434462	0.002884358	0.005440781	0.26963670937636897	0.31620700584142275	-0.004219294	0.015099840124660363
BAG5	-0.001872067	0.7040737556770983	0.7517006510101666	-0.011531712	0.007787927	0.010266628250772802	0.037243405	0.055753984825338804	0.000606835	0.019924505	-0.024706095	5.33989302103716e-07	1.6934530994526698e-06	-0.034357749	-0.015049834	0.005903458	0.23100422147061817	0.2748238167077752	-0.003756609	0.015562424101749418
CHN1	-0.001878256	0.7031417519670744	0.7507896865481766	-0.0115379	0.007781738	-0.034354957	3.1008431856411634e-12	1.2430756134868465e-11	-0.044000208	-0.024703302	-0.017680818	0.000333655	0.00075498	-0.027336002	-0.008022335	0.029885143193678625	1.3174813075903446e-09	3.2088782077820015e-09	0.020231130536106187	0.039533584
NT5C3A	-0.001882251	0.7025404641410526	0.7502316841779607	-0.011541894	0.007777744	-0.021989663	8.110835383848895e-06	2.0119852644868987e-05	-0.031642795	-0.01233243	0.004891111	0.3210155178348001	0.3894427248051857	-0.004768968	0.014550276367863841	0.012418567	0.011743740056137436	0.017202377682107896	0.002759045	0.022075772
FAM53C	-0.001886037	0.7019706829026561	0.7497072059277415	-0.01154568	0.007773957	-0.037849979	1.5526850570423282e-14	6.978664143698498e-14	-0.047492467	-0.028200436	0.005078998	0.30277779447239295	0.370666587	-0.00458108	0.014738127622081558	0.021963574267510475	8.313731036209247e-06	1.6148084345595506e-05	0.012306332135641819	0.031616719412973115
FYCO1	-0.001889345	0.7014730904093006	0.749343677	-0.011548987	0.00777065	-0.012305195	0.012533848561757462	0.020473814	-0.021962437	-0.002645656	0.009055153	0.066170846	0.097077051	-0.000604753	0.018713369	0.00470809	0.3394568922597482	0.38941546978485914	-0.004951989	0.014367289470708158
PATL1	-0.001893224	0.700889694	0.7488043769575397	-0.011552866	0.007766771	-0.016758704	0.000672582	0.001332721	-0.026414281	-0.0071	0.013163099016733855	0.00756625	0.013746724952176798	0.003503691	0.022820050468707186	0.005599517	0.25591185320883936	0.30181958389705127	-0.004060556	0.015258545
TMEM39A	-0.001907495	0.6987450165445408	0.7466920067948709	-0.011567135	0.007752501	-0.017548428	0.000369735	0.000760289	-0.02720367	-0.007889913	-0.003770455	0.44427323573936195	0.5129292426187886	-0.013429818	0.005889613	0.013564071517338317	0.005919547	0.008955886	0.00390473	0.023220882059864917
ZNF718	-0.001920413	0.6968056315064179	0.7449420304082855	-0.011580051	0.007739584	-0.012331926	0.012343427504394685	0.020204309	-0.02198916	-0.002672391	-0.001199359	0.8077419671098647	0.8431188188391919	-0.010859087	0.008460592	0.009271748	0.059942861	0.079263148	-0.00038814	0.018929905635784193
TTC33	-0.001927876	0.6956860790708947	0.7438285544843921	-0.011587514	0.007732121	-0.014302531	0.00370716	0.006640428	-0.023959074	-0.00464332	-0.013625015	0.00569975	0.010573207242105602	-0.023281804	-0.003965684	0.015958173	0.00120348	0.001948171	0.006299291	0.025614077296972956
UBR1	-0.001932142	0.6950465589404389	0.7433115151872564	-0.011591778	0.007727856	-0.010445927	0.034050951	0.051321378	-0.020103751	-0.000786153	-0.00717399	0.14551226975558432	0.19601080508407312	-0.016832677	0.002486035	0.010772511503797735	0.028834881	0.039878561	0.001112774	0.020430239
UBASH3B	-0.001933557	0.6948343235042707	0.7431679127079784	-0.011593194	0.00772644	0.000786078	0.8732838309803754	0.8969954488455898	-0.008873842	0.010445852198280085	-0.006666746	0.17616853038438285	0.2307839219670636	-0.016325547	0.0029933	0.003733269	0.44877882562759885	0.5001997596992751	-0.005926798	0.013392639383655142
KIAA0355	-0.001935282	0.6945758326264322	0.7430581766836245	-0.011594918	0.007724716	-0.02225909	6.274310589144775e-06	1.5727847185463357e-05	-0.031912081	-0.012601947	-0.043662575	7.691339832539602e-19	4.77353793122396e-18	-0.053299947	-0.034017069	0.034052715864176616	4.789395796255296e-12	1.2981890851777575e-11	0.024400889292381517	0.043698195
KDM6A	-0.001941156	0.693695668	0.7424498482641646	-0.011600792	0.007718842	-0.018193933	0.000222669	0.000469314	-0.027848892	-0.00853558	-0.007150014	0.14686273392875676	0.19752291796597604	-0.016808706	0.002510013	0.015469909854217041	0.001695456	0.002709603	0.005810925	0.025126008201112958
GPT2	-0.001941246	0.6936821825704963	0.7424498482641646	-0.011600882	0.007718752	-0.012263094	0.012839027946766415	0.020918553	-0.02192035	-0.002603549	0.10067234014282547	2.385946893437903e-93	4.728738406474746e-92	0.091101081	0.11022500163492881	-0.035731144	4.087362040288648e-13	1.156226181901237e-12	-0.045375335	-0.026080293
HARS	-0.001943641	0.6933235048981046	0.7423849233060351	-0.011603276	0.007716357	-0.004967877	0.3134790206859337	0.3759933950929801	-0.014627028	0.004692201	0.00206156	0.6757470201150283	0.7281447205557324	-0.007598445	0.011721179201466835	0.003378127	0.4930939292779183	0.5438066205236459	-0.006281931	0.013037554812581599
UQCC1	-0.00194379	0.6933011720863014	0.7423849233060351	-0.011603425	0.007716208	-0.004604192	0.3502221904293664	0.41366226506791604	-0.01426341	0.005055886	-0.01199213	0.014965248146643406	0.025507547	-0.021649475	-0.002332547	0.009362151	0.05749124	0.076247077	-0.000297729	0.019020284145664087
FBXO10	-0.001958823	0.6910509239826367	0.7402010050191992	-0.011618457	0.007701176	-0.00856808	0.082134384	0.11383935498486457	-0.018226424	0.001091864	0.00100803	0.837946532	0.8677106551654656	-0.008651908	0.010667778851490301	0.006038034	0.22054463225204135	0.26324715249831854	-0.003622031	0.015696971
YRDC	-0.001966927	0.6898390728867868	0.7391520604506844	-0.011626559	0.007693072	-0.005206138	0.29083522617434554	0.3517995446161701	-0.014865243	0.004453939	-0.011789359	0.016753523	0.028262490030867577	-0.02144677	-0.002129749	0.00965311	0.05016015	0.067065457	-6.74E-06	0.019311162345330566
PAPSS2	-0.001970846	0.6892533412114112	0.7386905117221342	-0.011630477	0.007689154	0.33341436887203435	0	0	0.32480061208645744	0.34197281855138373	-0.022374688	5.614923400285688e-06	1.6045283205912307e-05	-0.032027618	-0.012717583	-0.191170977	0	0	-0.200460643	-0.181846938
CCDC174	-0.001971111	0.689213701	0.7386905117221342	-0.011630743	0.007688889	-0.016911126	0.000600358	0.001198077	-0.026566639	-0.007252457	-0.017744899	0.0003174	0.000721624	-0.027400055	-0.008086432	0.019388376475111983	8.346324804038989e-05	0.000150124	0.009730346	0.029042790187403404
PITHD1	-0.00197534	0.688581869	0.7382673992195017	-0.011634971	0.00768466	-0.018716156	0.000145989	0.000315439	-0.02837088	-0.00905794	-0.031204717	2.4007973282807866e-10	9.942137676151494e-10	-0.040852256	-0.02155136	0.026429008	8.163700439975572e-08	1.8153617050218598e-07	0.016773437	0.036079650120715456
BTBD9	-0.001979484	0.6879628028911965	0.7377220922341705	-0.011639115	0.007680516	-0.000965819	0.8446440553396077	0.8730339129949561	-0.010625573	0.008694115	-0.00539911	0.2733218303966971	0.3396717174437196	-0.015058178	0.004260965	0.004266746	0.38665902752193104	0.43813390103014005	-0.00539333	0.013926024874802479
ERAL1	-0.001984986	0.6871414092959377	0.7370386782234476	-0.011644615	0.007675015	-0.004225892	0.39122220615642533	0.45515270823641724	-0.013885178	0.005434183	-0.002637617	0.5925450387412206	0.6540154977793279	-0.012297157	0.007022415	0.005029708	0.3074942310946178	0.35622098736480634	-0.004630371	0.014688847
NBN	-0.001987579	0.6867543777076822	0.7368031225640636	-0.011647208	0.007672422	-0.019019354	0.000113697	0.000248995	-0.028673939	-0.009361221	0.023583530145876795	1.7031820789465011e-06	5.129995184390836e-06	0.013926849765778206	0.033235812	0.002433023	0.6215597526890289	0.6674922972157837	-0.007227	0.012092592321880896
ZNF655	-0.001988116	0.6866742328698395	0.7368031225640636	-0.011647745	0.007671885	0.008458623	0.086120956	0.11876046225705188	-0.001201328	0.018116996	0.008547544	0.082870707	0.1185483871901144	-0.001112401	0.018205893805175614	-0.00760435	0.12285783413233793	0.1544919842743144	-0.017262935	0.002055654
OGDH	-0.001988155	0.6866684172672671	0.7368031225640636	-0.011647784	0.007671846	0.030150301683992544	9.410683261311145e-10	3.229375217065484e-09	0.020496418	0.039798564	0.04325423	1.6145384572091125e-18	9.904372659314331e-18	0.033608419	0.052891983	-0.036090541	2.37745075953014e-13	6.785700027125996e-13	-0.045734449	-0.026439905
SAP130	-0.001994819	0.6856740973719373	0.7360647551636212	-0.011654448	0.007665182	-0.010347023	0.035781743	0.053700781	-0.020004877	-0.000687239	-0.006397867	0.19425604243244554	0.25164730416759423	-0.016056727	0.003262188	0.010410853030355383	0.034656362	0.047406959	0.000751075	0.020068687879989427
SMG6	-0.002003127	0.6844353040038584	0.7348487164172522	-0.011662755	0.007656874	-0.018207432	0.000220282	0.000464591	-0.027862385	-0.008549083	-0.02395609	1.1654695942162885e-06	3.569040039082518e-06	-0.033608166	-0.014299546	0.022938347908495613	3.242724379411062e-06	6.4766166999634725e-06	0.013281438	0.032590979
FBXO16	-0.002011811	0.6831414215832821	0.7336247799879946	-0.011671438	0.00764819	-0.004198741	0.3942727731113951	0.45825437040611183	-0.013858032	0.005461334	-0.009099362	0.064858074	0.095341868	-0.018757567	0.00056054	0.007883666	0.1096956235416952	0.13943045056306405	-0.001776322	0.017542183185385453
HNRNPR	-0.002019584	0.681984091	0.7324644369098554	-0.011679209	0.007640418	-0.049651383	6.626760917550661e-24	4.2171503222303376e-23	-0.059282803	-0.04001072	-0.062514867	5.8901093598413585e-37	5.891963539073208e-36	-0.072131161	-0.052886951	0.059054024	3.750431457676152e-33	1.8011517927469398e-32	0.049422364	0.068674701
PARP6	-0.00203323	0.6799540524541594	0.7303664205121692	-0.011692853	0.007626773	-0.011543403	0.019172318963802375	0.030279939808139172	-0.021200892	-0.001883759	-0.000690605	0.8885667066206089	0.9089716079208353	-0.01035039	0.008969307	0.008642384	0.079514387	0.10332751475293471	-0.001017554	0.018300708991157898
ZFPM1	-0.002036862	0.679414081	0.7298686538259976	-0.011696485	0.007623141	0.007811899	0.11296610903015704	0.15157015023004744	-0.001848093	0.017470434185445832	-0.013406128	0.006525159	0.011996981	-0.023062994	-0.00374676	0.00251245	0.610222336	0.6564146646632738	-0.007147576	0.012172007925846162
SREK1	-0.002037638	0.6792987377593571	0.7298269882858055	-0.011697261	0.007622365	-0.032119706	7.074891533745136e-11	2.6151586270334386e-10	-0.0417666	-0.022466824	-0.022584374	4.584421736537627e-06	1.3223386509656034e-05	-0.032237194	-0.012927341	0.030798227385450034	4.0867375429233233e-10	1.0233482793981624e-09	0.021144665	0.040446048
ZNF557	-0.002037985	0.6792471602797218	0.7298269882858055	-0.011697608	0.007622018	-0.015316201	0.001885037	0.003521275	-0.024972359	-0.005657185	-0.006186208	0.2094258695957174	0.2683049072511724	-0.015845115	0.003473852	0.013361453597325924	0.006706283	0.010085343412442058	0.003702078	0.023018335731730455
LAMTOR4	-0.002039216	0.6790643218976691	0.7297682512082044	-0.011698838	0.007620788	0.025543902087027306	2.1744420877491787e-07	6.217443438066262e-07	0.015887969	0.035195070794885666	0.020313452429443737	3.756040154985194e-05	9.661719049507248e-05	0.010655690238295176	0.029967425176051162	-0.023133428	2.673697497026843e-06	5.37956062455823e-06	-0.032785955	-0.013476587
MAP3K8	-0.00204004	0.678941849	0.7297682512082044	-0.011699662	0.007619963	-0.011245541	0.022505757553263093	0.035148654	-0.020903124	-0.00158586	-0.00387427	0.4318318902682201	0.5012362607971438	-0.013533617	0.0057858	0.009871595	0.045184947	0.060780033310778275	0.000211762	0.019529585
MTR	-0.002043154	0.6784791061752986	0.7295219173436861	-0.011702776	0.007616849	0.023374494091269796	2.102100958891826e-06	5.508336569850407e-06	0.013717738373138957	0.03302689	-0.030106444	9.951192678438977e-10	3.9461197921613465e-09	-0.039754736	-0.020452539	0.00044488	0.9280786963741541	0.9395109071397272	-0.009215013	0.010104689596735666
IPPK	-0.002046163	0.67803223	0.7291236604304084	-0.011705785	0.007613841	-0.00294507	0.5501524426195323	0.6086344708706048	-0.012604565	0.006714974	-0.006076111	0.21764778214185876	0.2780222237200643	-0.01573504	0.003583953	0.00581049	0.23843284544860444	0.2825684131851748	-0.003849579	0.015469475203008072
HEMGN	-0.002046787	0.6779395997034671	0.7291062955745884	-0.011706408	0.007613217	0.00139151	0.777693722	0.815594527	-0.008268455	0.011051214107955344	-0.011251282	0.022437027331408028	0.036789161	-0.020908863	-0.001591602	0.005463968	0.26760096947228884	0.31409013075342646	-0.004196107	0.015123022728486325
NUP37	-0.002052193	0.677136826	0.7283250997847853	-0.011711814	0.007607811	-0.007366493	0.1350119455598662	0.17821502	-0.017025134	0.002293524	-0.007828746	0.11219157229697434	0.15538606112262912	-0.017487277	0.001831246	0.00927155	0.059948316	0.079263148	-0.000388338	0.018929708
ESD	-0.002056358	0.6765187153833685	0.7277423734766025	-0.011715978	0.007603646	0.002122818	0.6666846363148513	0.7160600340193274	-0.00753719	0.011782429532437964	0.025006177898173696	3.883093894352377e-07	1.2527084296061322e-06	0.015350032687140414	0.034657659	-0.010980756	0.025881007008708226	0.036075981841499564	-0.02063842	-0.001321043
THOC7	-0.002060195	0.6759494284024001	0.7272120416386503	-0.011719815	0.007599809	-0.00754578	0.12576832482826505	0.16698460175318255	-0.017204379	0.002114228	-0.010800871	0.028416268431669858	0.045581741	-0.020458589	-0.001141137	0.010697572594852918	0.029966689449111596	0.041341889	0.001037827	0.020355322
EPB41L2	-0.002060895	0.6758455404739211	0.7271823405573239	-0.011720515	0.007599109	-0.039425482	1.2118019028388222e-15	5.750177969020653e-15	-0.049066648	-0.029776969	-0.037331328	3.516418406127862e-14	1.806143139311256e-13	-0.046974241	-0.027681457	0.041757481878118625	2.3073441964715842e-17	7.535427278164992e-17	0.032110581	0.051396603075305324
TASP1	-0.002066893	0.6749560748431006	0.7263072876712132	-0.011726512	0.007593111	-0.016695614	0.000704776	0.001391885	-0.026351217	-0.007036895	-0.008495783	0.084750385	0.12094691872107947	-0.018154146	0.001164166	0.015237164724295486	0.001989924	0.003159552	0.005578133	0.024893354
CXorf56	-0.002072248	0.6741623862992123	0.7256989643846421	-0.011731866	0.007587757	-0.010161864	0.039224133	0.058398197	-0.019819772	-0.00050206	-0.008465627	0.085861285	0.12231255640138337	-0.018123998	0.001194324	0.011262024497485517	0.022308914520090418	0.031434972	0.001602346	0.020919602
NTMT1	-0.002074061	0.67389366	0.7254916157355549	-0.011733679	0.007585944	0.004859856	0.3241175559403655	0.38680679278661795	-0.004800222	0.014519027484521888	0.029999583960719008	1.13980269603156e-09	4.495547828410783e-09	0.020345627	0.039647947	-0.014834714	0.002611964	0.004099416	-0.024491057	-0.005175603
DUS2	-0.002079534	0.6730829877295115	0.7248644512003427	-0.011739151	0.007580471	-0.009295111	0.059301109282835364	0.084933515	-0.018953263	0.000364774	0.014352341	0.003589279	0.006883242	0.004693139	0.024008865820953622	0.000667261	0.8923101034052199	0.9091911303721635	-0.00899265	0.010327047618268087
CRY1	-0.002089304	0.6716366537304362	0.7234703073460168	-0.01174892	0.007570702	-0.010750569	0.029162401988302656	0.044652293	-0.020408303	-0.001090829	-0.010312637	0.036400823	0.056933395369838304	-0.019970501	-0.000652849	0.012446008148543831	0.011559269608129287	0.016947788	0.00278649	0.022103203858872544
DDHD1	-0.002114322	0.6679386288412891	0.7198122257228136	-0.011773935	0.007545685	-0.031675094	1.2864824520796802e-10	4.677359731378944e-10	-0.041322303	-0.022021979	-0.0253873	2.577549589225108e-07	8.458444142541465e-07	-0.03503856	-0.015731304	0.031816230369218955	1.0649931904264017e-10	2.734333445821408e-10	0.022163188902562834	0.04146334
CLP1	-0.002114801	0.667867913	0.7198122257228136	-0.011774414	0.007545206	0.000356233	0.9423817521675358	0.9526749993014972	-0.009303652	0.010016051429309223	0.001427421	0.7721130825015179	0.8125128618486555	-0.008232545	0.011087121628721658	0.000539421	0.9128504076928262	0.9257662698442247	-0.00912048	0.010199220522055795
CUL9	-0.002125238	0.6663275519610645	0.7183462414918049	-0.01178485	0.007534769	0.000908279	0.8537920339239621	0.8804845802030647	-0.008751651	0.010568039518643055	0.010045271713591427	0.041532957156405065	0.063932453	0.000385456	0.019703212899205538	-0.003593393	0.46595741001786173	0.5175917023654482	-0.013252786	0.006066671
PIK3R2	-0.002125323	0.6663150998745413	0.7183462414918049	-0.011784934	0.007534685	0.005135371	0.29744288577164935	0.358699941	-0.004524707	0.014794489756890168	0.015639836	0.001506388	0.003071086	0.005980887	0.025295868	-0.008628786	0.079988708	0.10390139672023528	-0.018287115	0.001031153
ECE1	-0.002129935	0.6656348217491883	0.7178975852172205	-0.011789546	0.007530073	0.003607042	0.4642651573981348	0.5271367014621747	-0.006053022	0.013266433223280307	0.021533062	1.2450128364241255e-05	3.418406500469812e-05	0.011875678884981908	0.031186428	-0.010300139	0.036628074	0.049896460427674844	-0.019958007	-0.00064035
HDX	-0.002133699	0.6650799327511189	0.7173802895356887	-0.011793309	0.007526309	-0.011592508	0.018666364061766326	0.029539583	-0.021249981	-0.001932871	-0.011308484	0.021762133	0.035811913133544815	-0.020966046	-0.001648811	0.013425507835961577	0.006447964	0.009715258	0.003766143	0.023082367423496657
AAGAB	-0.002139841	0.6641748644358516	0.7164851174229913	-0.01179945	0.007520168	-0.003443086	0.48481699939441725	0.5468244741158281	-0.013102504	0.006216973	-0.015163356	0.002092683	0.004179667	-0.024819574	-0.005504309	0.010185911087902772	0.038761748390802465	0.052637571	0.00052611	0.019843811671472245
ENPP5	-0.002149072	0.6628154860503916	0.7153190092987137	-0.01180868	0.007510937	-0.006264792	0.2036965092059897	0.257061004	-0.015923682	0.003395266	0.033236631	1.5206269822738678e-11	6.805698132402246e-11	0.02358435	0.042882716	-0.009463216	0.054849772624867774	0.072973514	-0.019121321	0.000196655
CDK5RAP3	-0.002151792	0.6624150760095477	0.7149912725995266	-0.0118114	0.007508217	-0.005669561	0.2500126482407997	0.3079290149456775	-0.015328575	0.00399051	0.000300052	0.9514563177608397	0.9603211304620524	-0.009359828	0.009959876	0.004718292	0.33841133910317545	0.3884029973116508	-0.004941786	0.014377490047096578
RECQL5	-0.002158002	0.6615014252080866	0.7141668274641778	-0.011817609	0.007502007	0.002537631	0.606647264	0.6613114201397825	-0.007122397	0.012197185243819431	0.00515358	0.29573316433457586	0.3634894604952955	-0.004506498	0.014812695	-0.002401186	0.6261298051020089	0.6716434603395354	-0.012060759	0.007258836
USP5	-0.002158641	0.6614074148313891	0.71414621	-0.011818248	0.007501368	0.010248042337452917	0.037588456	0.056191117208555116	0.000588247	0.019905924862318965	-0.012614143	0.010484116	0.018487806143291954	-0.022271282	-0.00295465	0.000764041	0.8768074522483734	0.8957425105198563	-0.008895877	0.010423817
ST13	-0.002160459	0.6611400593275442	0.7139383989090936	-0.011820066	0.00749955	-0.015245791	0.001978222	0.003682559	-0.024901977	-0.005586761	-0.001514657	0.7586063779818095	0.8009518885037756	-0.011174346	0.008145315	0.011336288	0.021440511669584036	0.030307295039463913	0.001676618	0.020993842007244426
ACSF2	-0.002162264	0.6608746213924814	0.7138133246261162	-0.01182187	0.007497745	0.000365111	0.9409483577821883	0.9516387227771618	-0.009294775	0.010024928727980172	0.23717420624241725	0	0	0.22803680095453452	0.24626983840180275	-0.103513023	1.2818344780508805e-98	1.236814582920956e-97	-0.113059825	-0.093947109
TOR1B	-0.002187299	0.6571978507634506	0.7104056141657755	-0.011846902	0.007472712	-0.00384387	0.43545394711491303	0.4992402258384205	-0.013503222	0.005816199	-0.007000601	0.15549525674155257	0.20743580779698023	-0.016659327	0.002659432	0.006856759	0.1641646354092522	0.20133558077401276	-0.00280328	0.016515517782697418
CD83	-0.002188618	0.6570043538362313	0.710276991	-0.01184822	0.007471393	0.01681933	0.000642938	0.001277276	0.00716064	0.026474881758374137	0.005515758	0.2630922736964909	0.32827992737547745	-0.004144316	0.015174802116096295	-0.011208322	0.022955797421600144	0.032272174726458366	-0.020865916	-0.001548636
WHAMM	-0.002191712	0.656550576	0.7098669212372045	-0.011851314	0.007468299	-0.010657874	0.030581590671837713	0.046615655	-0.020315635	-0.000998123	0.007998537	0.10461707069737938	0.14608386333061632	-0.001661444	0.017657026048938988	0.004372902	0.37495466141332756	0.4259345552017697	-0.005287174	0.014032162661695715
GRSF1	-0.002194476	0.6561452110699754	0.7096701040537866	-0.011854078	0.007465535	-0.006198675	0.2085092330043461	0.26237044855206326	-0.015857579	0.003461385	0.004007078	0.41621415770570247	0.48535553514848306	-0.005652994	0.013666402098798833	0.003430495	0.48641550783459053	0.537560751	-0.006229565	0.013089914005144851
MICAL3	-0.002204596	0.6546622974191189	0.7082269270649637	-0.011864196	0.007455416	0.011068368590819428	0.024718699749824453	0.038365901	0.001408666	0.020726006	0.007957351	0.10641603865243852	0.14818347888894193	-0.001702633	0.017615850100727696	-0.008785659	0.074654343	0.097517107	-0.018443946	0.000874269
LSM14B	-0.002206383	0.6544005211698816	0.7080240799355897	-0.011865983	0.007453629	-0.017812236	0.000301119	0.000625942	-0.027467363	-0.008153786	-0.006985475	0.15639020586148408	0.20833815434286304	-0.016644205	0.002674559	0.015339267394681364	0.001855398	0.002952347	0.005680256	0.024995417
WWOX	-0.002208335	0.6541146697704268	0.7077951358594187	-0.011867935	0.007451677	0.007119072	0.14861966619628153	0.1941075870460545	-0.002540956	0.016777771	-0.009073309	0.06562907	0.096350362	-0.018731521	0.000586595	0.001132271	0.8183027817784159	0.8445253240980446	-0.008527675	0.010792006
DNAJA3	-0.002219125	0.6525355962352092	0.706407204	-0.011878723	0.007440888	0.003261893	0.5080910451400616	0.569035706	-0.006398162	0.012921339049977484	-0.004350666	0.37738803073900185	0.44674532435550784	-0.01400993	0.00530941	0.001395237	0.7771139745947739	0.8086701800908176	-0.008264728	0.011054940909981685
VIPAS39	-0.002234163	0.6503372676043475	0.7042673147872595	-0.01189376	0.00742585	-0.004883553	0.3217638761344477	0.38442931233521177	-0.01454272	0.004776526	-0.005331175	0.2794032232566467	0.34641057709788176	-0.014990256	0.004328901	0.006781243	0.1688593049205842	0.20656175462696386	-0.002878799	0.016440019290773242
NBEA	-0.00224997	0.6480298659400014	0.7021085147852024	-0.011909565	0.007410044	-0.01658493	0.000764739	0.001504393	-0.02624058	-0.006926187	0.024042172800483794	1.066818274229457e-06	3.2774665189266564e-06	0.014385660678204465	0.033694201	0.000924287	0.8512449517869549	0.8724780265976821	-0.008735644	0.010584045978364898
MED6	-0.00225124	0.6478446018532853	0.7020464464553108	-0.011910835	0.007408774	-0.025137658	3.373385202322536e-07	9.450038534746029e-07	-0.034789064	-0.015481564	-0.01144349	0.020238897497101543	0.033531006228687696	-0.02110101	-0.001783834	0.021782644	9.86029275836114e-06	1.905497078156431e-05	0.012125342249363505	0.031435882
ATF7IP2	-0.002252911	0.6476010306977031	0.7018622812234202	-0.011912505	0.007407104	-0.018650233	0.000154071	0.000331548	-0.028304987	-0.008992	0.012066441290018435	0.014353274141368718	0.024565487	0.002406869	0.021723762270803023	0.007467388	0.1297474684465225	0.1625979514527013	-0.002192623	0.017126005917157114
ZNF765	-0.002265471	0.6457705343460522	0.7001171959423309	-0.011925063	0.007394544	-0.015178996	0.002070511	0.003845349	-0.024835208	-0.005519953	-0.006851014	0.1645182926296428	0.21767562576521648	-0.016509774	0.002809025	0.013720845094841257	0.005368991	0.008159188	0.00406153	0.023377599699870872
BEND7	-0.002314587	0.6386328290329957	0.692772731	-0.011974173	0.00734543	-0.028883091	4.5796758575441465e-09	1.4915630321137117e-08	-0.038532194	-0.019228603	0.039380884	1.3043403871133867e-15	7.187443300781454e-15	0.029732341535542144	0.049022088	0.001658969	0.7364251026611046	0.773420789	-0.008001012	0.011318640749276994
ANKMY1	-0.002322142	0.6375379906249605	0.6916637833877033	-0.011981726	0.007337876	-0.009404023	0.056384291872711524	0.08118282	-0.019062145	0.000255853	-0.001045095	0.832075	0.8626613351224068	-0.01070484	0.008614845	0.007690014	0.11869610743868858	0.1496732793932564	-0.001969986	0.017348578124808906
AAAS	-0.002323041	0.6374076566071891	0.6916010915588816	-0.011982626	0.007336976	0.004113746	0.40391519420074695	0.4682626226821988	-0.005546327	0.013773052	-0.003358846	0.4955651699840582	0.5629436088486686	-0.013018277	0.006301212	0.000508457	0.9178347127944928	0.9305241217770818	-0.009151441	0.010168259878117532
CEP170	-0.002324387	0.6372127204873059	0.6914682828008523	-0.011983971	0.007335631	-0.035391647	6.786544505426646e-13	2.8202322916404628e-12	-0.045036104	-0.025740595	-0.030867609	3.73379222205046e-10	1.5224226369891802e-09	-0.040515381	-0.021214081	0.036628146	1.04671556652519e-13	3.0283276162927574e-13	0.026977838097993933	0.046271627
ZNF213	-0.002330979	0.6362582055685189	0.6905110967309529	-0.011990562	0.007329039	-0.000245486	0.960276172	0.9672773405725552	-0.009905315	0.00941439	-0.00503147	0.3073247457658289	0.37526922010831903	-0.014690609	0.004628608	0.003897708	0.42905128674758697	0.48096729969011603	-0.005762362	0.013557050374796839
CNTLN	-0.002333143	0.6359450209323835	0.6902497876065594	-0.011992725	0.007326876	-0.032090821	7.356918728149371e-11	2.7141449781520107e-10	-0.041737736	-0.022437924	-0.013020869	0.008242435	0.014892936995824292	-0.022677869	-0.003361438	0.026751993998609787	5.665476130469984e-08	1.2731962270572928e-07	0.017096559	0.03640244
TTC28	-0.002333507	0.6358923554053508	0.6902497876065594	-0.011993089	0.007326512	-0.035165335	9.490957500341697e-13	3.916766140725428e-12	-0.044809966	-0.025514149	-0.001126278	0.8192479002562896	0.8520499927060013	-0.010786014	0.008533668	0.023366913566804683	2.118135093927668e-06	4.288908634327201e-06	0.013710155132472097	0.033019314
GORAB	-0.002338086	0.6352296899553156	0.6896304104707919	-0.011997669	0.007321932	0.001431933	0.7714127993378497	0.8107020412399649	-0.008228034	0.011091632776242328	-0.009275367	0.059843082109911065	0.088722255	-0.018933524	0.000384521	0.004757763	0.3343858084799163	0.3846101965507773	-0.004902315	0.014416953933918345
ZNF394	-0.002353694	0.6329737182012547	0.6873377896813488	-0.012013273	0.007306326	-0.011065363	0.024757806004601306	0.038414089297178426	-0.020723001	-0.001405661	-0.005789034	0.2401710457112386	0.3031714219763291	-0.015448023	0.003871036	0.010813333818461005	0.028233966	0.039075842	0.001153601	0.020471048614259763
PLCL1	-0.002354138	0.6329095684701093	0.6873377896813488	-0.012013718	0.007305882	0.13111251585530886	1.0613013277994573e-157	3.3280873545763905e-156	0.12160668097475348	0.14059430238846504	-0.011252456	0.022422993651159854	0.036772475	-0.020910037	-0.001592776	-0.073058378	7.020624242978139e-50	4.2710664268226295e-49	-0.082659895	-0.063443299
KIAA0930	-0.002359271	0.6321683731682266	0.6866397149137501	-0.01201885	0.007300749	-0.003077744	0.5323318778105446	0.5924258453383051	-0.012737218	0.006582305	0.006584588	0.18155685608900995	0.23709335741048382	-0.003075461	0.016243407529957236	0.000506516	0.9181472694162021	0.9307420160936467	-0.009153382	0.010166319073464427
MRPL50	-0.002365384	0.6312861339899076	0.6858177453362723	-0.012024962	0.007294636	-0.008000375	0.1045373596608131	0.14127511336072174	-0.017658863	0.001659606	0.012868828175042512	0.009024589	0.016147036359236675	0.003209374	0.022525881	0.000723833	0.8832428658967737	0.9013010319625288	-0.008936083	0.010383613052814602
KCTD9	-0.00237322	0.6301560506809856	0.6848275078441354	-0.012032797	0.007286801	-0.012835265	0.009205935	0.015434430946545013	-0.022492329	-0.003175805	-0.00104689	0.8317908982581759	0.8624605865885567	-0.010706635	0.00861305	0.009806641	0.046618614	0.062664305	0.000146802	0.019464650015398034
RARS2	-0.002380244	0.6291437751202393	0.6838800009374277	-0.01203982	0.007279777	-0.010925637	0.026636201521391633	0.041087849	-0.020583318	-0.001265918	0.007799436	0.11354182735417208	0.15705081836438223	-0.001860557	0.017457973938261154	0.004746732	0.335507767	0.3857206395056784	-0.004913347	0.014405924
MLX	-0.002389204	0.6278534429872565	0.6825552368568271	-0.012048779	0.007270817	0.000618354	0.9001602378890017	0.9187609794213976	-0.009041553	0.010278146117976315	0.003537935	0.4728681214492628	0.5407691700786735	-0.006122127	0.013197336978303052	-0.000371796	0.9398691923649495	0.9492290508332517	-0.010031613	0.009288091
SYNE1	-0.002416645	0.6239089856106086	0.6784992425080917	-0.012076216	0.007243377	0.01776889	0.000311507	0.000646548	0.008110429	0.027424036	-0.01876145	0.00014067	0.000335924	-0.028416153	-0.009103247	-0.000916857	0.8524270522934477	0.8735956879717736	-0.010576616	0.008743074
NUP43	-0.002418733	0.6236091849955658	0.6783279735922786	-0.012078304	0.007241289	-0.004029829	0.41357262227406655	0.47759997675816795	-0.013689149	0.005630244	0.00621524	0.20729579208253168	0.2659333583532195	-0.00344482	0.015874140199138336	0.001286514	0.7940747829730855	0.8237121769404161	-0.008373443	0.010946230872836015
SEH1L	-0.002436017	0.6211307875905749	0.6758634628582297	-0.012095586	0.007224006	-0.015109194	0.002171163	0.004020531	-0.024765432	-0.005450136	-0.014268466	0.003789793	0.007232852	-0.023925022	-0.004609249	0.017064629	0.000534971	0.000897392	0.007405997	0.026720077600523504
KCTD10	-0.002442539	0.6201966225115332	0.6750781459696787	-0.012102107	0.007217484	-0.012655827	0.010231725837595898	0.017004714506590253	-0.022312952	-0.00299634	-0.007155118	0.1465744712042259	0.19719828253190488	-0.016813808	0.002504909	0.012439768	0.011600988350151721	0.017003724	0.002780249	0.022096966197845357
MRPL37	-0.002443439	0.6200678807944566	0.6750150859442223	-0.012103006	0.007216585	0.006368596	0.1963044956094604	0.24848901296573975	-0.00329146	0.016027462917118034	0.038920009	2.777122647663843e-15	1.4957237401231307e-14	0.02927116	0.048561604	-0.019446408	7.946424046823709e-05	0.000143363	-0.029100794	-0.009788393
PIH1D2	-0.00244371	0.6200290949008203	0.6750150859442223	-0.012103277	0.007216314	0.006874339	0.16308595776874935	0.21071135904949947	-0.002785699	0.016533094	0.024654225	5.640135922671533e-07	1.7833305389992612e-06	0.014997943318173864	0.034305908	-0.01345497	0.006332182	0.009546843	-0.023111819	-0.00379561
STAMBP	-0.002445355	0.6197935564672845	0.6748705852430181	-0.012104922	0.007214669	3.8319475894556344e-05	0.9937967496766763	0.9944642052941994	-0.009621537	0.009698169	-0.014350682	0.003593151	0.006889281	-0.024007207	-0.004691479	0.007914788	0.10830084447281983	0.13782298095840229	-0.001745199	0.017573297118253887
ZNF426	-0.002452377	0.618788773	0.673853481	-0.012111943	0.007207647	-0.012384095	0.011979173251586843	0.019672258158032276	-0.022041311	-0.002724568	-0.00104045	0.8328102897386093	0.863329762	-0.010700196	0.00861949	0.009581765	0.051881086	0.06924015	-7.81E-05	0.019239837484050865
AFMID	-0.002457287	0.6180866557164617	0.6732005002609048	-0.012116852	0.007202737	-0.010319428	0.036277841	0.054385384308800716	-0.01997729	-0.000659641	0.019715465	6.317658737634672e-05	0.00015766	0.010057527325993415	0.029369725	-0.000831292	0.8660623750614993	0.885855431	-0.010491061	0.008828632
DYNC1I2	-0.002461672	0.6174598731050365	0.6727906012470354	-0.012121237	0.007198352	-0.033243956	1.5051190359632382e-11	5.780942695341479e-11	-0.042890036	-0.023591679	-0.051036102	3.6227452670538776e-25	2.754037530368789e-24	-0.060666047	-0.041396658	0.044318844	2.3025394470877946e-19	8.028569330317463e-19	0.034673836	0.053955598
IGBP1	-0.002466235	0.6168079923822645	0.6721571320736314	-0.012125799	0.00719379	0.012154980736519964	0.013653031737252205	0.022161476511361362	0.002495421	0.021812272744961198	0.019492502670212648	7.641757203215473e-05	0.000188728	0.009834501	0.029146867572773766	-0.014366048	0.003557445	0.005510746	-0.024022567	-0.004706848
GNL2	-0.002481547	0.614622509	0.6700053039455737	-0.01214111	0.007178478	-0.014102965	0.004215581	0.007480851	-0.023759581	-0.004443717	-0.002952754	0.5491123560312814	0.6139676389920485	-0.012612248	0.00670729	0.011488250753530894	0.019754831	0.028107881850027615	0.001828601	0.021145757
RAB11A	-0.002483621	0.6143267841956535	0.6697595189543876	-0.012143183	0.007176404	0.017046395	0.000542376	0.001091046	0.007387758	0.026701850801081603	-0.009055788	0.066151821	0.097064077	-0.018714004	0.000604118	-0.004719699	0.33826735387375095	0.38828448940138083	-0.014378896	0.00494038
TOP3A	-0.002483973	0.614276581	0.6697595189543876	-0.012143535	0.007176052	-0.006566804	0.18273914370406963	0.2334251985704001	-0.016225628	0.003093246	-0.003833196	0.4367299505396093	0.5058129775840232	-0.013492549	0.005826873	0.00730509	0.13829565797702775	0.17222371097256767	-0.002354929	0.016963746
FAM122C	-0.002484746	0.614166494	0.6697379529598503	-0.012144307	0.00717528	-0.013212648	0.007342636	0.012497295	-0.022869582	-0.003553249	-0.010650013	0.030704616	0.048865961	-0.020307777	-0.000990262	0.014348301167194679	0.003598712	0.005571049	0.004689098	0.024004827142191876
PSMD12	-0.002485356	0.6140795106618488	0.6697197088593302	-0.012144917	0.00717467	-0.015459431	0.001707801	0.003204816	-0.025115534	-0.005800444	-0.015807481	0.00133907	0.002751747	-0.025463446	-0.006148566	0.017989066	0.000262012	0.000451837	0.008330661	0.027644115
APP	-0.002488	0.6137025503217068	0.6693851730225208	-0.012147561	0.007172025	0.022258051646521854	6.2805566013948885e-06	1.5739365426156013e-05	0.012600907857928287	0.031911043572311386	-0.098247619	5.717936059197578e-89	1.075129870854645e-87	-0.107805159	-0.088671921	0.031497499520413634	1.6298975290704675e-10	4.1511656811725264e-10	0.021844292787945967	0.041144834
SCN11A	-0.002490694	0.6133186798049399	0.6691195896750392	-0.012150255	0.007169331	0.002920423	0.553495027	0.6117644163100491	-0.00673962	0.012579921667428655	-0.01204965	0.014489588	0.024776545232733694	-0.021706977	-0.002390075	0.005179354	0.2933243489667865	0.34149345152337557	-0.004480723	0.014838464871183586
ATP13A2	-0.002491888	0.6131485326541208	0.6690105255570258	-0.012151449	0.007168137	-0.007112518	0.1489938719646567	0.19448974139929787	-0.016771219	0.00254751	-0.013428053	0.006437886	0.011852524	-0.023084912	-0.003768689	0.011877523935454284	0.015954133	0.022967494	0.002217925	0.021534906228658234
POLR3D	-0.002496458	0.6124977030135201	0.6684534176105195	-0.012156018	0.007163568	-0.004924018	0.31777046550243093	0.38051825745944906	-0.014583178	0.00473606	-0.004754258	0.3347420345808295	0.4041919969169155	-0.014413449	0.00490582	0.006722823	0.17255977380906862	0.21079091795513213	-0.002937221	0.016381611839463652
MBD1	-0.002497563	0.6123403015348989	0.6683581514234247	-0.012157123	0.007162463	-0.004304875	0.3824296359373571	0.44649607039676864	-0.013964147	0.005355201	-0.010619987	0.031178500709630262	0.049570488	-0.02027776	-0.000960232	0.008937658	0.069766462	0.091533675	-0.000722258	0.018595905283730358
ESRRA	-0.002497806	0.6123057413896598	0.6683581514234247	-0.012157366	0.00716222	0.041073253	7.548808785062756e-17	3.785523100894438e-16	0.031425868471930095	0.050712985136951785	0.046209617	6.459511808609349e-21	4.31222171368858e-20	0.036566086	0.055844542	-0.043690316	7.31165686982512e-19	2.5090721720677776e-18	-0.053327662	-0.034044831
HNRNPL	-0.002502473	0.6116413852815392	0.6678246851321628	-0.012162033	0.007157553	-0.033070363	1.9178210866658954e-11	7.310111323145134e-11	-0.04271657	-0.023417991	-0.010797911	0.028459708	0.045628387542628185	-0.020455631	-0.001138177	0.026476034	7.742848122973886e-08	1.724592784025936e-07	0.016820483245997577	0.036126648
GFM1	-0.002535663	0.6069263543644576	0.6632082687020145	-0.012195217	0.007124365	0.015600890099514665	0.00154792	0.0029261	0.005941932	0.025256937	0.020035021942342784	4.793337331171975e-05	0.000121561	0.010377177	0.029689129149389374	-0.016651429	0.000728169	0.001204309	-0.02630705	-0.0069927
FAM193A	-0.002536899	0.6067510510739291	0.6630927169423095	-0.012196453	0.007123128	-0.019383712	8.379280875297187e-05	0.0001862	-0.029038128	-0.00972568	-0.010707685	0.02981177	0.047572079	-0.020365431	-0.00104794	0.018152923	0.000230071	0.000399867	0.008494559	0.0278079
ZNF777	-0.002543986	0.6057465236524722	0.6622226616948415	-0.012203539	0.007116042	-0.010651628	0.030679306983731253	0.046749653688604544	-0.020309392	-0.000991877	-0.009347492	0.057883028815752795	0.086043804	-0.019005629	0.00031239	0.012257801440527754	0.012877852	0.018788577	0.002598256	0.021915059613456925
PLAGL1	-0.002551514	0.6046802479549649	0.6612844790357555	-0.012211066	0.007108514	0.068772987	2.1989387164622774e-44	2.204256864777591e-43	0.059152431247932395	0.078380769	0.044096932	3.4688221219262933e-19	2.1755448216002207e-18	0.034451755	0.053733896	-0.059532641	1.150474575582727e-33	5.570073199101136e-33	-0.069152726	-0.049901485
PBX4	-0.002554286	0.6042878483332951	0.6609311677560007	-0.012213838	0.007105743	-0.007063791	0.15179847099911142	0.19774457830480038	-0.016722504	0.002596239	-0.009004143	0.067712644	0.098988596	-0.018662373	0.000655767	0.00993572	0.043806207	0.05901704	0.000275893	0.019593692
RIOK2	-0.002555671	0.6040918601754675	0.660792622	-0.012215222	0.007104358	-0.002161069	0.6610503470975421	0.7110225610832527	-0.011820676	0.00749894	-0.009081456	0.065387174	0.0960604	-0.018739665	0.000578448	0.006995524	0.15579520791230358	0.1920842882860825	-0.002664509	0.016654251525994302
ATP11C	-0.002556717	0.603943727	0.6607063975879011	-0.012216269	0.007103311	-0.018424936	0.000184983	0.00039389	-0.028079792	-0.008766643	0.020563138218573314	3.01042704977564e-05	7.823991566387999e-05	0.010905451	0.030216989113302038	0.003778402	0.4433136589647788	0.49503445131910934	-0.005881666	0.013437764390010742
TCTN2	-0.002556872	0.6039219195726802	0.6607063975879011	-0.012216423	0.007103157	-0.002103877	0.6694815845498553	0.7186316794858428	-0.011763491	0.00755613	0.00493451	0.31674041555814614	0.3850894505185317	-0.004725568	0.014593667349685728	0.000773649	0.875270944	0.8944107524237602	-0.008886271	0.010433424012486524
ZCCHC7	-0.002570178	0.6020403610622541	0.6589266087263453	-0.012229727	0.007089851	-0.018084587	0.00024292	0.000510686	-0.027739594	-0.008426206	-0.005468802	0.26717784903093345	0.33294201762246906	-0.015127856	0.004191272	0.015073321	0.002224615	0.003518125	0.005414257	0.024729573730535314
FCF1	-0.002570835	0.6019475338119036	0.6589006590686505	-0.012230384	0.007089194	-0.011404825	0.020665335748061564	0.032471179	-0.021062358	-0.001745164	0.004568729	0.35394566954440143	0.42330498905617603	-0.005091349	0.014227954052237358	0.006588632	0.18128878278651106	0.22052136867472374	-0.003071417	0.016247450911039626
ACADL	-0.002574145	0.6014799213637956	0.6584644109280046	-0.012233694	0.007085885	-0.018595965	0.000161038	0.000345526	-0.028250743	-0.008937717	0.1906969127455254	0	0	0.18137116421883245	0.19998836644646464	-0.071217153	1.7722704281223783e-47	1.0487308498628573e-46	-0.080821405	-0.061599677
ABHD10	-0.00257637	0.6011656658932019	0.6581959679522101	-0.012235918	0.007083659	0.003741512	0.4477778590100676	0.511095107	-0.005918555	0.013400880718877546	0.030335007	7.43200415441855e-10	2.9706203607577377e-09	0.020681213717752167	0.039983143344843146	-0.013974956	0.004574175	0.007002667	-0.023631619	-0.004315685
NUAK2	-0.00257862	0.6008479647157652	0.6579236902866288	-0.012238168	0.00708141	0.00317815	0.5190424552926032	0.579942986	-0.006481902	0.012837609164621993	-0.006792195	0.16817229218319463	0.22177153982326664	-0.016450968	0.002867847	0.002759646	0.575540495	0.6249006307885749	-0.006900391	0.012419168445020973
SACM1L	-0.002583901	0.6001025803154991	0.6573340110476449	-0.012243449	0.007076129	0.002768927	0.574256704	0.6310535051425611	-0.00689111	0.012428448018436941	-0.016303744	0.000939025	0.001985742	-0.025959509	-0.006644938	0.007210532	0.14347237880205554	0.17801357165499648	-0.002449492	0.016869210231030402
CHIC1	-0.002593858	0.5986984721035191	0.6560221304095227	-0.012253404	0.007066173	-0.001638435	0.7395683018766235	0.7820058941285449	-0.01129811	0.008021545	0.006204597	0.20807484212543614	0.26678916879378384	-0.003455463	0.015863499480296188	-4.53E-05	0.9926610776536503	0.9935991236111138	-0.009705184	0.009614522
RPA2	-0.002596949	0.5982628331670456	0.6556201389333769	-0.012256495	0.007063081	-0.022781626	3.782290757049945e-06	9.677020340031435e-06	-0.032434341	-0.013124661	-0.02408819	1.0174299185601368e-06	3.1338156425311097e-06	-0.033740193	-0.014431695	0.026161653734295118	1.1011278584151548e-07	2.4291607575605664e-07	0.016505971982490774	0.035812456
PEX19	-0.00260695	0.5968544559202692	0.6542271505447771	-0.012266494	0.007053081	-0.007080811	0.150814345	0.1966237903319464	-0.016739519	0.002579219	-0.00396402	0.4212407826434852	0.4902561812892619	-0.013623351	0.005696052	0.007755618	0.11558430254481018	0.14617473549478316	-0.001904378	0.017414166119265752
PGK1	-0.002612544	0.5960672534550298	0.6534394120499999	-0.012272087	0.007047487	0.029631854	1.8120766906783362e-09	6.074024997270246e-09	0.019977719	0.039280463	0.022080095189079406	7.443558605083395e-06	2.1043726032698698e-05	0.012422891769970263	0.03173318	-0.026018544	1.2908829768059607e-07	2.8394064185258936e-07	-0.035669432	-0.016362803
DNTTIP1	-0.002619126	0.595141667	0.6524997710035765	-0.012278669	0.007040905	0.000233427	0.9622259519468683	0.9683204898035993	-0.009426447	0.009893258	-0.006723222	0.1725342557806706	0.2266458674875476	-0.016382011	0.002936822	0.00454279	0.35668498337300136	0.40763107055703734	-0.005117288	0.014202019533285527
ZNF775	-0.002625589	0.5942335843563036	0.6515791073922983	-0.01228513	0.007034443	-0.001514857	0.7585754872656104	0.7994141189589945	-0.011174546	0.008145115	-0.000728228	0.8825389926706212	0.9040666470157998	-0.010388008	0.008931688	0.002961369	0.5479474371360612	0.5980060581818055	-0.006698676	0.012620861268319185
SAFB2	-0.002664106	0.5888343986110659	0.6462535484641136	-0.012323642	0.006995928	-0.001976837	0.6883581177180644	0.7353336997093577	-0.011636468	0.007683162	0.010752304979822479	0.029136378042107582	0.046603539	0.001092565	0.020410038180801237	-0.001801715	0.7146984502052156	0.7537581951329041	-0.011461369	0.007858275
MARS	-0.002667548	0.5883530093407479	0.6458739334460328	-0.012327083	0.006992486	-0.009193877	0.062123549	0.088603201	-0.018852056	0.000466018	-0.012897315	0.008873184	0.015908984	-0.022554358	-0.003237865	0.013021305061531943	0.00824028	0.012255006	0.003361875	0.022678305599550336
NFIB	-0.002672616	0.587644425	0.6451900705100999	-0.012332151	0.006987417	-0.002020674	0.6818218626233304	0.7296596111796373	-0.011680299	0.007639328	0.088210541	5.364228709594439e-72	8.756368542562294e-71	0.078617678	0.09778707	-0.035966703	2.867197167171144e-13	8.159101670042541e-13	-0.04561071	-0.026315993
FAM133B	-0.002688224	0.585465099	0.6429998604689757	-0.012347757	0.00697181	-0.036152157	2.165390572272223e-13	9.186768280138453e-13	-0.045796017	-0.026501559	-0.045981927	1.0010846249256097e-20	6.631924759844224e-20	-0.055617076	-0.036338214	0.044000925	4.1391286007536763e-19	1.4353696962890067e-18	0.034355674	0.05363798
POLD2	-0.002696831	0.5842649239431488	0.641977584	-0.012356362	0.006963204	-0.016899939	0.000605403	0.001207134	-0.026555457	-0.007241268	-0.002036358	0.6794890958511481	0.7315980969899475	-0.011695981	0.007623646	0.012922251304637027	0.008742514	0.012973596837380304	0.003262805	0.022579285902609464
ZFHX2	-0.002698637	0.5840131762922119	0.641774941	-0.012358168	0.006961397	0.016980569479443833	0.000569907	0.001143051	0.007321917	0.026636053476347094	-0.010145736	0.039536860321195924	0.061195793057632855	-0.019803649	-0.000485931	-0.004057715	0.41034832925067055	0.46233904062718856	-0.01371703	0.005602358
PSMD7	-0.002706369	0.5829362766681218	0.6408870401888138	-0.012365898	0.006953666	-0.010971273	0.026009603240683125	0.040205861	-0.02062894	-0.001311559	-0.017859525	0.000290157	0.000663325	-0.027514631	-0.008201087	0.016316199	0.000930585	0.001524272	0.006657395	0.025971958372709464
LAMA2	-0.002706633	0.5828994287778265	0.6408870401888138	-0.012366163	0.006953402	0.000825027	0.8670623009408548	0.8913733327800246	-0.008834896	0.010484796792497636	-0.005471919	0.26690528553385784	0.3326458474302872	-0.015130973	0.004188155	0.003688615	0.45422348527154777	0.5057970712870977	-0.005971451	0.013347992752225708
POM121C	-0.002714775	0.5817663961084545	0.6397484201294148	-0.012374304	0.00694526	-0.016760252	0.000671809	0.001331467	-0.026415829	-0.007101549	0.011681913383099476	0.017775104998357254	0.029806521714923432	0.002022288	0.021339358434700723	0.006792845	0.16813155004551583	0.20575071458073202	-0.002867196	0.016451619
FAM168A	-0.002737618	0.5785929523878666	0.6367728717517354	-0.012397144	0.006922418	-0.010266009	0.037254858	0.055762374692508054	-0.019923886	-0.000606216	-0.009328796	0.058385917199909466	0.086723738	-0.018986938	0.000331087	0.012142349137487195	0.013751051	0.019998286059020563	0.002482787	0.021799645
TBC1D12	-0.002744204	0.5776795648217614	0.6358410450809204	-0.012403728	0.006915832	-0.015728478	0.001415659	0.00269317	-0.025384474	-0.006069547	-0.012523307	0.011053380458120127	0.019376082270129623	-0.022180477	-0.002863801	0.016872265276702103	0.000618053	0.001030052	0.007213588	0.026527794784707875
COPS3	-0.002745697	0.5774725729679919	0.6356866094808161	-0.012405221	0.006914339	-0.007529635	0.12657994517385243	0.1678985136137937	-0.017188238	0.002130373	-0.023874486	1.2670535623538307e-06	3.857815908629533e-06	-0.033526607	-0.014217912	0.016908578198632358	0.000601504	0.001004579	0.007249909	0.026564092
MTG1	-0.002746793	0.5773206320090742	0.6355927456914776	-0.012406317	0.006913243	5.460171210258556e-05	0.9911610332677546	0.9922018408213278	-0.009605256	0.00971445	0.000986332	0.8413878155571489	0.870465005	-0.008673603	0.010646084040578818	0.001331375	0.7870641617758918	0.817507371	-0.008328585	0.010991086487326315
METTL21A	-0.002753102	0.5764466304313735	0.634777143	-0.012412625	0.006906935	-0.013319387	0.006880951	0.011764008	-0.022976284	-0.003660005	-0.015724652	0.001419469	0.00290569	-0.025380649	-0.00606572	0.016829365905746418	0.00063815	0.001062245	0.007170679	0.026484913
BRD1	-0.002787667	0.5716686242942453	0.6301707904020629	-0.012447185	0.006872371	-0.023896062	1.2393957763814463e-06	3.303091958692851e-06	-0.033548171	-0.014239496	-0.031447622	1.741484766298967e-10	7.284587221205815e-10	-0.041094992	-0.02179439	0.030211939455786506	8.699160602638418e-10	2.140105755482633e-09	0.020558086	0.03986016
ADAR	-0.002789377	0.5714327599385387	0.6300838748675219	-0.012448895	0.006870661	-0.013243865	0.00720482	0.012284661860058431	-0.022900788	-0.00358447	0.010926398428218135	0.026625643895430304	0.042977017	0.001266679	0.020584078935736067	0.005041191	0.3063911063853658	0.3550725039109765	-0.004618887	0.014700328061147535
CASD1	-0.00279048	0.5712807101952362	0.6300345916579346	-0.012449997	0.006869559	-0.01744202	0.000401344	0.000820681	-0.027097307	-0.007783478	-0.01590878	0.001246459	0.002577547	-0.025564704	-0.006249887	0.019436916413125633	8.010566526991508e-05	0.000144411	0.009778899	0.029091307398099092
CEP85L	-0.002793141	0.5709136748830399	0.6297026567927826	-0.012452659	0.006866897	-0.025865457	1.5288179973295822e-07	4.42447540028625e-07	-0.035516436	-0.016209653	-0.020849036	2.3295767947537545e-05	6.180867126186345e-05	-0.030502746	-0.011191437	0.026731672700031555	5.797914333661408e-08	1.301424943319854e-07	0.017076229089141148	0.036382131
DDHD2	-0.002795416	0.5706000982520503	0.6294296154404994	-0.012454933	0.006864622	-0.005720074	0.24581780196573777	0.3034681567132062	-0.015379077	0.003939997	-0.005819505	0.23770522267415362	0.3006160636445617	-0.015478488	0.003840564	0.007872131	0.11021619082611141	0.140020417	-0.001787858	0.017530650791258918
PPP5C	-0.002795445	0.5705961399341626	0.6294296154404994	-0.012454962	0.006864594	0.005826905	0.2371091443026172	0.29378235932373925	-0.003833164	0.015485886158650986	0.001916473	0.6973968969946247	0.7478385398256195	-0.007743523	0.011576111940183955	-0.002550636	0.6048045728283746	0.6516277116605894	-0.012210188	0.007109392
ADAMTS6	-0.002804477	0.5693518634148859	0.6281980687423735	-0.012463992	0.006855562	0.020156983	4.309334292592252e-05	9.908558565191011e-05	0.010499174611299842	0.029811032	0.010002303900038912	0.042412366	0.065128396	0.000342484	0.019660257	-0.014810875	0.002653872	0.004161763	-0.024467228	-0.005151759
PRMT3	-0.002807166	0.5689816502738847	0.6278622609168819	-0.012466681	0.006852873	-0.004128179	0.40226799186988604	0.46652320760287397	-0.013787482	0.005531895	-0.001406637	0.7753414819420864	0.8156400736431152	-0.01106634	0.008253328	0.004965685	0.3136925780732317	0.36260389554396155	-0.004694393	0.014624836988111189
AKR7A2	-0.002815681	0.5678101729089216	0.626642091	-0.012475195	0.006844358	0.006334369	0.19871977966749355	0.25127943488131266	-0.003325687	0.015993243891411546	0.059815367	5.698773374690989e-34	5.352355328170364e-33	0.050184511	0.0694351	-0.028406404	8.167159764139144e-09	1.9134316547441254e-08	-0.038055814	-0.018751696
ARL6IP6	-0.002818277	0.5674531951125938	0.6263206332069419	-0.012477791	0.006841762	-0.031764308	1.1417605867399476e-10	4.162295859805706e-10	-0.041411455	-0.02211124	-0.029078278	3.6042558926980975e-09	1.384900097746512e-08	-0.038727253	-0.019423881	0.033960861	5.461857836464872e-12	1.475429038113336e-11	0.024308983	0.043606409
ZNF135	-0.002820207	0.5671879525738034	0.6261003649705961	-0.01247972	0.006839832	0.000843119	0.8641751105865141	0.8889803959448839	-0.008816806	0.010502886947341344	-0.013514138	0.006105295	0.011275044651094473	-0.023170966	-0.003854788	0.007302505	0.1384352497953231	0.17237503086452652	-0.002357514	0.016961161613829497
PDSS2	-0.002824218	0.5666368716490416	0.6257818926587481	-0.01248373	0.006835822	-0.000587891	0.9050549885491832	0.9231638354204327	-0.010247686	0.009072014	0.030163251205923825	9.256640265995158e-10	3.6783472970292555e-09	0.020509373971436887	0.039811504328970515	-0.011109252	0.024191984053833642	0.033865225254801186	-0.020766876	-0.001449554
PRR13	-0.002829014	0.5659782184889237	0.6252717993805667	-0.012488525	0.006831026	0.047468876	5.510369418261333e-22	3.3079566539222478e-21	0.037826368	0.057102545	0.12409895740873428	2.5364391620936711e-141	6.92833081152979e-140	0.11457645600540163	0.13359865542362073	-0.081740924	4.85913763897324e-62	3.3885997887587335e-61	-0.091328663	-0.072138031
ZFYVE1	-0.002831472	0.5656407167375496	0.6250438104392094	-0.012490984	0.006828568	0.004444143	0.3672241277095665	0.430755212	-0.005215934	0.014103390523877194	0.011814823674542407	0.016519100390023893	0.027901591782086777	0.002155217	0.021472226164549302	-0.006057806	0.21903695195640294	0.26160290857713836	-0.015716739	0.003602258
ARIH2	-0.002843358	0.5640104202365104	0.6233145532245135	-0.012502867	0.006816683	-0.01527006	0.001945635	0.003626856	-0.024926237	-0.005611035	-0.018099749	0.000240012	0.000554273	-0.027754749	-0.008441372	0.019120713	0.000104497	0.000186444	0.009462608	0.028775251451471154
SMIM13	-0.002846146	0.5636282695590422	0.6231089288769975	-0.012505656	0.006813894	-0.011169998	0.023427335	0.036450594	-0.020827604	-0.001510308	0.000882733	0.8578598862393062	0.8842969610206861	-0.008777195	0.010542496	0.008253915	0.093995464	0.12077891297318749	-0.00140605	0.017912339788830126
ERLIN2	-0.002854506	0.5624833100642752	0.6222039214252421	-0.012514014	0.006805535	0.011963280723107704	0.015208948766884209	0.024477198	0.002303694	0.021620635	0.004437826	0.3679056031665048	0.43719478569344433	-0.005222251	0.014097074301208998	-0.007348622	0.1359613479892114	0.16953821836618893	-0.017007268	0.002311395
NDUFA2	-0.002870187	0.5603387580914436	0.6201014614132346	-0.012529693	0.006789854	0.067891751	2.698088870529556e-43	2.662617101734809e-42	0.058270113	0.077500777	0.073928321	4.8973913533621126e-51	6.326128966341601e-50	0.064314397	0.083528524	-0.071958523	1.9440664808058086e-48	1.1604750007214637e-47	-0.081561681	-0.062342004
CDC37L1	-0.002872662	0.5600006720066226	0.6198173001554782	-0.012532167	0.00678738	0.00453931	0.35705350030125615	0.4206056088304244	-0.005120768	0.014198540185731192	-0.010831971	0.027963224	0.04490792	-0.020489681	-0.001172241	0.003909736	0.42762830194224877	0.479541301	-0.005750334	0.013569076824829985
SERP1	-0.002877002	0.5594079139189827	0.6195208693528883	-0.012536507	0.006783039	0.010084685068877214	0.040739920954602535	0.060466085	0.000424873	0.019742614914532376	-0.013118746	0.007771571	0.014098264893784615	-0.022775713	-0.003459332	0.001557039	0.7520705088072066	0.7869046383996379	-0.008102936	0.011216723532411474
TMEM72-AS1	-0.002882017	0.5587234823609033	0.6188347806839191	-0.012541521	0.006778025	-0.006143117	0.21261666853410266	0.26676424073908933	-0.015802032	0.003516945	0.015362216720768245	0.001826335	0.003677038	0.00570321	0.025018357	-0.001165669	0.8130411643703478	0.8401866037878076	-0.0108254	0.00849428
SMYD4	-0.002886423	0.5581224596372528	0.6183846359509451	-0.012545926	0.006773619	-0.008512636	0.08413463	0.1163410827771486	-0.018170995	0.001147312	-0.006846569	0.1647922845606672	0.21797763961660055	-0.016505331	0.00281347	0.010080120996548135	0.040831093	0.055290171372371036	0.000420309	0.019738052156908062
ATXN2L	-0.002896828	0.5567043178601453	0.6168850705754696	-0.01255633	0.006763214	-0.02451304	6.542089497369018e-07	1.7962482482263494e-06	-0.034164803	-0.014856705	-0.007444986	0.13090238862415676	0.17888366839938163	-0.017103609	0.002215027	0.020060933150838043	4.686385170851559e-05	8.614598888107965e-05	0.010403096018133955	0.029715028
RNF41	-0.002906445	0.5553951589743273	0.615649076	-0.012565946	0.006753597	-0.014191078	0.003983773	0.007094584	-0.023847662	-0.004531846	-0.00171585	0.7277411983157718	0.7747132153594921	-0.011375514	0.007944135	0.011274249891904809	0.022163886969862257	0.031251048	0.001614573	0.020931823360913364
TBC1D10B	-0.002918927	0.5536982912515743	0.6139822973713224	-0.012578425	0.006741116	-0.011434829	0.020333751	0.031997631281137855	-0.021092352	-0.001775172	-0.001181943	0.8104802944468692	0.8454216705287235	-0.010841673	0.008478007	0.009373849	0.057180176601632944	0.075855639	-0.00028603	0.019031979
DDX20	-0.002922975	0.553148463	0.6135153342897474	-0.012582473	0.006737068	-0.015339405	0.001855223	0.003469853	-0.024995554	-0.005680393	-0.012056264	0.014435760237374142	0.024693361267340334	-0.021713588	-0.00239669	0.016547031	0.000786337	0.001296238	0.006888279	0.026202696033594507
PRKCH	-0.00292458	0.5529306053109738	0.6133450617209115	-0.012584078	0.006735463	-0.005183408	0.2929467286440014	0.35408408319554524	-0.014842518	0.00447667	0.006888879	0.1621978357952698	0.21493355138119363	-0.002771159	0.016547630932598294	0.002020747	0.6818110306314049	0.7243624824483654	-0.007639256	0.011680372
DBN1	-0.002925041	0.5528681047820748	0.6133450617209115	-0.012584538	0.006735003	-0.025073053	3.615195266838531e-07	1.010368117231654e-06	-0.034724496	-0.015416934	-0.065595223	1.5941149555496736e-40	1.722981618056127e-39	-0.075207422	-0.055970835	0.046091881929361214	8.104033363794726e-21	2.945320246170611e-20	0.036448257	0.055726923
SIRT3	-0.002926351	0.5526901917267206	0.6132924685986297	-0.012585849	0.006733692	0.005925413	0.22927421630205602	0.2854474473041008	-0.003734654	0.015584373949891978	-0.00979704	0.046833728	0.071025442	-0.019455052	-0.0001372	0.002646962	0.5912347128546847	0.6400454823579047	-0.00701307	0.012306500587693286
POLR1A	-0.002929907	0.5522077349559261	0.6128997947764401	-0.012589403	0.006730137	-0.003146574	0.5232031638476302	0.5838342222825071	-0.012806038	0.006513477	0.000272705	0.9558759078764716	0.9641694032151522	-0.009387173	0.009932532	0.003709011	0.45173201604476587	0.5033147859928416	-0.005951055	0.013368385
ATG14	-0.002931602	0.5519778104182786	0.6127159369722229	-0.012591098	0.006728442	-0.016267754	0.000963815	0.001875495	-0.025923533	-0.006608939	-0.008196769	0.096293858	0.13557367400616582	-0.017855208	0.0014632	0.015412154355218801	0.001764533	0.002815279	0.005753158	0.025068275315379602
LMBR1	-0.002932072	0.5519140560257958	0.6127159369722229	-0.012591568	0.006727972	-0.00452747	0.3583090603733391	0.42164674392532303	-0.014186703	0.005132607	-0.013917008	0.00474541	0.008922681	-0.023573692	-0.004257727	0.010812816226691143	0.028241517	0.039080618584204266	0.001153084	0.020470531178888526
FARSA	-0.002946043	0.5500207269342745	0.6109703553792168	-0.012605537	0.006714001	-0.000688536	0.8888984667130098	0.9096038088423274	-0.01034832	0.008971377	0.011376317213291631	0.020984749501326665	0.034652281	0.001716653	0.021033858831416948	-0.002674138	0.5874318650524893	0.6367240442916863	-0.012333672	0.006985896
CUL2	-0.00295856	0.5483271014196304	0.6091600347084648	-0.012618053	0.006701484	-0.014930003	0.002450422	0.004493147	-0.024586311	-0.005270911	-0.010672718	0.030350410349561055	0.048366844	-0.020330475	-0.001012969	0.01571077	0.001433371	0.002306604	0.006051836	0.025366774
POLR3E	-0.002961619	0.5479137406672541	0.6088427194056338	-0.012621111	0.006698426	-0.003030363	0.5386622857596604	0.5979352084474665	-0.012689845	0.006629684	0.00142045	0.7731955439768394	0.8134723673690775	-0.008239516	0.011080150880299785	0.003152504	0.5224204829176933	0.5729016983382457	-0.006507547	0.012811967295602592
MECR	-0.002970965	0.5466513367487591	0.6075107476365027	-0.012630456	0.00668908	0.003797638	0.44099597389228906	0.5045624842913096	-0.005862431	0.013456996977692821	-2.32E-05	0.9962475532380154	0.996665749	-0.009683031	0.009636675	-0.000347778	0.943746884	0.9524390261488661	-0.010007598	0.009312106
ZNF384	-0.002976728	0.5458735866206958	0.6067171390060736	-0.012636218	0.006683317	-0.01657293	0.000771517	0.001516469	-0.026228584	-0.006914184	0.003199317	0.5162629048513695	0.5830510925184345	-0.006460736	0.012858773	0.010595571731983224	0.031568433	0.043407164827053056	0.000935814	0.020253351871275957
NDUFB6	-0.002979173	0.5455439	0.6064713398893252	-0.012638662	0.006680873	0.013421958683351474	0.006462039	0.011095572448130694	0.003762593	0.023078819522249317	0.000340082	0.944989786	0.9556155327556176	-0.009319802	0.009999902	-0.006343559	0.1980691920458475	0.23877005662279518	-0.016002431	0.003316498
HSF2	-0.002980349	0.5453853302821174	0.6063865586166813	-0.012639838	0.006679697	-0.014737986	0.002785849	0.005067258	-0.024394366	-0.005078856	-0.016218706	0.000998575	0.002104669	-0.025874506	-0.006559881	0.018057012	0.000248293	0.00042989	0.008398624	0.027712032
PANK2	-0.002999122	0.5428569780783938	0.6037162356534448	-0.012658608	0.006660925	-0.010614904	0.031259329	0.047466579	-0.020272679	-0.000955149	-0.010614212	0.031270357	0.049699951781477916	-0.020271986	-0.000954457	0.013092969	0.007893182	0.011771856046560161	0.00343355	0.022749944791535533
PALM	-0.003001386	0.5425523521355022	0.6034478558986983	-0.012660872	0.00665866	0.087077531	3.378690053428782e-70	4.771711448790604e-69	0.077482853	0.096656081	0.093148332	4.095712407246622e-80	7.217084358277643e-79	0.083563669	0.10271576137963409	-0.092001838	3.4442379152922217e-78	2.837849615080445e-77	-0.101571422	-0.082415229
SETDB1	-0.003015959	0.5405942454468409	0.6015507110826116	-0.012675443	0.006644088	-0.009170905	0.062779257	0.089377935	-0.01882909	0.000488992	-0.007992483	0.10487999639597725	0.14638002630052396	-0.017650973	0.001667499	0.011070266308220394	0.024694032426453485	0.034527458363358916	0.001410564	0.020727902829050484
LUC7L2	-0.003020914	0.5399292327454798	0.6010211788606561	-0.012680397	0.006639132	-0.015633672	0.001512892	0.002864998	-0.025289706	-0.005974722	-0.02208909	7.380132471495286e-06	2.0870603040867562e-05	-0.031742171	-0.01243189	0.021219255067259014	1.6634209489579726e-05	3.169576635302089e-05	0.011561771836525219	0.03087278
TNFAIP8L1	-0.003034351	0.5381281017043777	0.5991561777093942	-0.012693832	0.006625697	-0.015557352	0.001595596	0.003007874	-0.025213416	-0.005898385	0.046743235	2.2943096894429578e-21	1.5622610192471227e-20	0.037100134245656606	0.056377632176407025	-0.00920679	0.061757443	0.081530772	-0.018864966	0.000453103
BABAM1	-0.003049349	0.5361211621377748	0.5972704263946953	-0.012708827	0.006610699	0.00512075	0.29882047141495327	0.36017898	-0.004539328	0.014779871722072737	0.00572517	0.24539735988468914	0.3089504796329558	-0.003934901	0.015384172080549208	-0.00363714	0.46054583223565015	0.5121175106383358	-0.013296526	0.006022925
BRAP	-0.003050635	0.5359492012440055	0.5971588086192877	-0.012710114	0.006609413	-0.010018435	0.042080396	0.062281077	-0.019676383	-0.000358616	-0.00329948	0.5032153763776046	0.5700296879591371	-0.01295892	0.006360576	0.009535425	0.053025134	0.07068782	-0.00012444	0.019193509863044123
PRKACA	-0.003057112	0.5350838103130318	0.5964172109463799	-0.01271659	0.006602936	0.003987643	0.4184786239477847	0.4823889627683472	-0.005672429	0.013646970188326902	0.00153887	0.7548702603718118	0.7974488244818797	-0.008121104	0.011198556664490402	-0.00109625	0.8239870160241314	0.8493802145067089	-0.010755989	0.008563694
LMTK2	-0.003083137	0.5316137188739238	0.5929418020387406	-0.01274261	0.006576912	-0.009786104	0.047079794	0.068973671	-0.019444119	-0.000126263	0.017437898	0.000402618	0.000900131	0.007779355	0.027093186974979252	0.000260536	0.9578430211725152	0.9646225988630454	-0.009399341	0.009920364
CDK7	-0.003085085	0.531354362	0.5927218736764408	-0.012744559	0.006574964	-0.001373648	0.7804737270425945	0.8177337388648862	-0.011033354	0.008286315	0.016782946462625927	0.000660579	0.001427959	0.007124248	0.026438513333368833	-0.00455424	0.3554741485857843	0.4063718741417774	-0.014213468	0.005105838
PPARD	-0.00310235	0.5290591686898437	0.5905769514687943	-0.012761821	0.006557699	-0.001767562	0.7198764669243879	0.7641222980948881	-0.01142722	0.007892426	0.002250174	0.6480000959782823	0.7042965357383383	-0.00740984	0.011909768643418419	0.002112133	0.6682618642232954	0.712269717	-0.007547874	0.011771746132138168
ZNF155	-0.003107521	0.5283728409918115	0.5899482657735932	-0.01276699	0.006552529	-0.004583809	0.35235927856914073	0.4159288017087195	-0.014243031	0.005076269	0.003871459	0.4321661180164834	0.5015039961404854	-0.005788611	0.013530805793144132	0.003108861	0.5281950070407522	0.5785021831479193	-0.006551189	0.012768330402461137
RRP1	-0.003120443	0.5266593962481871	0.5883107598352435	-0.012779911	0.006539607	-0.013812527	0.005068874	0.008861467	-0.023469249	-0.004153228	-0.011704982	0.017551286965764225	0.029458927	-0.021362419	-0.00204536	0.015594747391257569	0.001554566	0.002493636	0.005935788	0.025250796639890993
ZNF559	-0.003140434	0.5240142144610722	0.5854931442167606	-0.012799899	0.006519616	-0.004026439	0.41396559804087696	0.4779958873696318	-0.013685759	0.005633634	-0.019170717	0.000100222	0.000243978	-0.028825232	-0.009512625	0.012964702562062873	0.008524016	0.012659206037746092	0.003305263	0.022621723
AZI2	-0.003167623	0.5204277010449934	0.5818268176453526	-0.012827084	0.006492429	-0.014329697	0.003642441	0.006535553	-0.023986229	-0.00467049	-0.007442107	0.13105139833790405	0.1790359673767898	-0.01710073	0.002217906	0.014057327158130344	0.004340392	0.006664029	0.004398071	0.023713960102418212
VRK3	-0.003175069	0.5194476680086266	0.5808674040030777	-0.012834529	0.006484983	0.008641817	0.079534109	0.11058906940608035	-0.001018121	0.018300142	0.028954907	4.194112309982337e-09	1.604433091936662e-08	0.019300452	0.038603962800778824	-0.015946938	0.001213134	0.001962799	-0.025602847	-0.006288053
LRIG1	-0.003175342	0.519411836	0.5808674040030777	-0.012834801	0.00648471	-0.00698335	0.15651622239298552	0.20297498953507426	-0.016642081	0.002676683	-0.014674235	0.002906165	0.005660905	-0.02433064	-0.005015093	0.012797142	0.009415852	0.013935928522237288	0.003137677	0.022454219599272893
ACAD11	-0.003177141	0.519175109	0.5806988515685338	-0.012836601	0.006482911	-0.017524585	0.000376608	0.000773585	-0.027179837	-0.007866064	0.098376236	3.37029578627949e-89	6.362184105069778e-88	0.08880077	0.10793352011142283	-0.030714216	4.5578675375260906e-10	1.1371408331650412e-09	-0.040362094	-0.021060611
ZNF267	-0.003178305	0.5190220789766213	0.5805958083647185	-0.012837764	0.006481747	-0.0125792	0.010699938168221233	0.017708769	-0.022236351	-0.002919702	0.009770638	0.047429623	0.071860553	0.000110796	0.019428658	0.005403071	0.27297014016059706	0.31948733531626416	-0.004257005	0.015062137482470251
CASC1	-0.00317949	0.5188663352962828	0.5804897047740246	-0.012838948	0.006480563	-0.004664504	0.343946875	0.4071582714708721	-0.014323712	0.004995574	0.018610021033004052	0.000159205	0.000378197	0.008951777	0.028264793	-0.003301821	0.5029124745596698	0.5535463133561174	-0.012961261	0.006358235
C9orf72	-0.003183813	0.5182981218166844	0.5799220651735273	-0.012843271	0.00647624	-0.014914389	0.00247625	0.004537015	-0.024570702	-0.005255293	-0.019394703	8.301821561371907e-05	0.000204078	-0.029049114	-0.009736674	0.019699634	6.404007030125451e-05	0.000116573	0.010041691306702788	0.029353900707439366
ZFP82	-0.003185755	0.5180428758495693	0.5797045117354084	-0.012845213	0.006474297	-0.009538212	0.052955721478824234	0.076779756	-0.019196297	0.000121652	-0.007447905	0.13075143684121018	0.1787286273884796	-0.017106527	0.002212107	0.011163895841500515	0.023503184	0.032988200156727654	0.001504205	0.020821503520982124
KCNJ6	-0.00318997	0.5174894269131369	0.5791531705521172	-0.012849427	0.006470083	-0.012309053	0.012506205129259176	0.020435662238126106	-0.021966294	-0.002649515	-0.00567712	0.24938176446405946	0.3133460340893474	-0.015336132	0.003982952	0.012066396038270194	0.01435364	0.020807975964530483	0.002406823	0.021723717033823593
ZNF518B	-0.003192505	0.5171566537293392	0.5788487002467758	-0.012851961	0.006467548	-0.025358007	2.660573110101327e-07	7.540511352663435e-07	-0.035009284	-0.015702	-0.016035756	0.001138728	0.002380591	-0.025691629	-0.006376891	0.024560409146944902	6.22499315575143e-07	1.309418794213998e-06	0.014904092038345623	0.034212145420950295
EIF5A	-0.003205128	0.5155011550090272	0.5771312402467476	-0.012864583	0.006454925	-0.013507507	0.006130354	0.010567932976796156	-0.023164337	-0.003848156	0.008494002	0.084815675	0.12100386592855539	-0.001165947	0.018152365248258393	0.006547245	0.18404601623542272	0.2235330198461313	-0.003112805	0.016206073024881827
RITA1	-0.003214889	0.5142229470712556	0.5759707853871788	-0.012874343	0.006445164	-0.001258697	0.7984303246088589	0.8332168893810894	-0.010918417	0.008401259	0.026007204	1.3072024537274049e-07	4.421002845546648e-07	0.016351459213785044	0.035658099279402326	-0.0086113	0.080602025	0.10462678485318105	-0.018269633	0.00104864
TADA3	-0.003248427	0.5098438821164712	0.571468751	-0.012907875	0.006411628	-0.010010469	0.042244050640968374	0.062494186027366776	-0.01966842	-0.00035065	-0.020608308	2.8915366809218518e-05	7.537604369490843e-05	-0.030262136	-0.010950635	0.017302094	0.000446761	0.000754869	0.007643518	0.026957441121020387
ANKRD26	-0.00325634	0.5088134180756274	0.5704478789268442	-0.012915787	0.006403714	-0.014939409	0.002434984	0.004466557	-0.024595712	-0.005280317	-0.00695139	0.15842123411651965	0.21069051685725193	-0.016610127	0.002708645	0.014268973887700338	0.00378855	0.005844053	0.004609756	0.023925529
FAF2	-0.003260313	0.508296525	0.570069503	-0.012919759	0.006399741	-0.025817143	1.612343849354079e-07	4.6577193684522533e-07	-0.03546815	-0.01616132	-0.01294095	0.008645664	0.015530264799400296	-0.022597978	-0.003281507	0.023517137829884883	1.8212529192476958e-06	3.7058706679163892e-06	0.013860433430001925	0.033169456
XXYLT1	-0.003265603	0.5076087654846069	0.5693651442951827	-0.012925048	0.006394452	-0.017505703	0.000382136	0.000783422	-0.027160963	-0.007847177	-0.008243297	0.09441914	0.13330830270891791	-0.017901725	0.001416669	0.016402776367142203	0.000873827	0.001434262	0.006743992	0.026058500542767617
ZNF839	-0.003271568	0.5068337376187566	0.5686965655272607	-0.012931012	0.006388487	-0.003783019	0.4427567006447246	0.5060910824036162	-0.013442381	0.005877049	0.000993242	0.8402915664726089	0.8697610752642108	-0.008666694	0.010652993007644718	0.004000963	0.4169259022554035	0.46875275695256063	-0.005659109	0.013660287753183665
PAAF1	-0.003275321	0.5063463228535159	0.5682568066071805	-0.012934765	0.006384734	-0.008719746	0.07685917	0.10743379351412148	-0.018378051	0.000940186	0.00364161	0.4599949001023397	0.5284564211467346	-0.006018455	0.013300994782627133	0.005830228	0.23684174782676037	0.2808923092849598	-0.00382984	0.015489209133770205
CIAO1	-0.003277755	0.5060304003563773	0.5680626244226736	-0.012937199	0.0063823	-0.005529087	0.2619403480721051	0.3203845699475722	-0.015188129	0.004130986	0.021062287	1.920030164531223e-05	5.157409850232784e-05	0.011404753966274061	0.030715890366361985	-0.003795418	0.44126301278886637	0.4930178203994984	-0.013454778	0.00586465
POLR3A	-0.003279531	0.5058000549410623	0.5678709131731418	-0.012938974	0.006380525	0.003795212	0.4412878376314674	0.5047774422082806	-0.005864856	0.013454571858557345	0.012975156216582615	0.008470965	0.015250937340294738	0.003315719	0.022632172646603776	-0.005882709	0.23264777946452886	0.2766410479774671	-0.015541679	0.003777359
ZNF778	-0.003289589	0.5044959602832602	0.5666069733011686	-0.012949031	0.006370466	-0.009626555	0.050795012982401626	0.073905503	-0.019284615	3.3300968108660786e-05	-0.006780141	0.16892858559635437	0.2226149027495226	-0.016438917	0.002879901	0.010990767	0.025745851	0.035913841518049376	0.001331055	0.020648427506594645
RAB33B	-0.003298394	0.5033558274487943	0.5655263527483035	-0.012957835	0.006361661	-0.017878778	0.000285802	0.00059553	-0.027533876	-0.008220344	-0.012120771	0.013919928026926149	0.023901057975628054	-0.021778075	-0.002461206	0.018362448245124487	0.000194538	0.000340281	0.008704139	0.028017331674990844
MDC1	-0.003298631	0.5033251952237997	0.5655263527483035	-0.012958071	0.006361425	-0.011516263	0.019457066114078412	0.030678830841136207	-0.02117376	-0.001856616	-0.016366723	0.000897061	0.001902488	-0.026022462	-0.00670793	0.016375846	0.000891128	0.001461905	0.006717055	0.026031581203490545
ZNF282	-0.003304321	0.502589174	0.5648647253229608	-0.01296376	0.006355735	-0.009180744	0.062497702	0.08911017	-0.018838927	0.000479151	-0.007850207	0.11121097271568703	0.1542295901801927	-0.017508732	0.001809784	0.011202535294318462	0.023026459534222506	0.032366741	0.001542849	0.020860131022074877
GABRB2	-0.003321206	0.5004084302294485	0.5626791183507115	-0.012980643	0.006338851	0.052658452177946846	1.0876144147813338e-26	7.45379454788674e-26	0.043020482428441024	0.062286622	-0.000732245	0.8818958746467233	0.9037963204694919	-0.010392024	0.008927672	-0.029457596	2.2530053188769593e-09	5.442954816232654e-09	-0.039106322	-0.019803379
TMEM209	-0.003322982	0.5001793627583563	0.5624878925534281	-0.012982418	0.006337075	0.001253419	0.7992573392316866	0.8338973640030282	-0.008406536	0.010913140204779941	-0.01430409	0.003703417	0.007083603	-0.023960633	-0.004644879	0.007731609	0.11671557909618124	0.14744892864085551	-0.001928388	0.017390163
ZNF577	-0.003323426	0.5001221044466466	0.5624878925534281	-0.012982862	0.006336631	0.005550264	0.26011745592220903	0.3185636828502593	-0.004109809	0.015209302003852938	-0.006422779	0.19252499524334232	0.24957040789431365	-0.016081634	0.003237275	0.001645098	0.738548013	0.7751604866926299	-0.008014883	0.011304771013720124
VASH1	-0.003325899	0.4998031545353242	0.5621974598448667	-0.012985335	0.006334157	-0.004892429	0.32088514717345196	0.38352533951912204	-0.014551594	0.00476765	-0.022552734	4.72737779130792e-06	1.3598700206559566e-05	-0.032205571	-0.01289569	0.015105157716743796	0.002177117	0.003445867	0.005446099	0.024761397795543816
ACSF3	-0.003327287	0.49962429084187976	0.5621289230019638	-0.012986722	0.00633277	0.000337812	0.9453564642070279	0.954669828	-0.009322072	0.009997632	0.022657565581052197	4.269416561294285e-06	1.2363410716530503e-05	0.013000557893366647	0.032310347	-0.008027615	0.10336158698105055	0.1320485136277613	-0.017686097	0.001632365
ACOT2	-0.003348368	0.49691090970782215	0.5596044538977754	-0.0130078	0.006311689	0.006256802	0.2042737872911361	0.257755396	-0.003403257	0.015915693	0.11032859769186344	7.089617890539009e-112	1.575415555955906e-110	0.10077614757846522	0.11986070828112258	-0.050311132	1.6756241208677246e-24	6.689164465758802e-24	-0.059941853	-0.040671045
HS6ST3	-0.003370529	0.4940669723523603	0.5567305493422046	-0.013029958	0.006289529	-0.01593426	0.001224114	0.002350348	-0.025590174	-0.006275372	0.028350267894341356	8.737674114244403e-09	3.2588516170223744e-08	0.018695535	0.037999714	-0.000637733	0.8970485203941178	0.913238311	-0.010297523	0.009022176
ZNF330	-0.003375495	0.49343092919604603	0.5562110734333578	-0.013034923	0.006284563	0.002364636	0.6313940566226872	0.6845308247224016	-0.007295384	0.012024214	0.016884144071874663	0.000612593	0.001332387	0.007225469	0.026539668599284933	-0.006677433	0.17547647876950612	0.21418915135847655	-0.016336232	0.002982613
RAPGEF4	-0.003380684	0.4927667361797732	0.5555280624410807	-0.013040111	0.006279374	-0.002383177	0.628721297	0.6820209518901262	-0.012042752	0.007276844	-0.005582091	0.2573944312070038	0.32209780949020306	-0.015241122	0.004077982	0.006125439	0.21393574015260974	0.2559871232427298	-0.003534623	0.015784358618313763
DNAH7	-0.003389403	0.4916517712853624	0.554467803	-0.013048829	0.006270655	0.014506238	0.003246284	0.005866696	0.004847064	0.024162705449428633	0.041592553684225424	3.075769177892063e-17	1.8099572575830271e-16	0.031945536	0.051231822970575595	-0.024944901	4.145307873824218e-07	8.816871923508762e-07	-0.034596418	-0.015288732
SNAPC3	-0.003390286	0.49153894099546935	0.5544061434583305	-0.013049712	0.006269772	-0.010644822	0.030786104047889475	0.046867443	-0.020302587	-0.00098507	-0.015460986	0.001705964	0.003449196	-0.025117088	-0.005801999	0.015507205904318547	0.001652181	0.002644432	0.005848229	0.025163289614301608
SPATA17	-0.003394557	0.4909933322076968	0.5539873873755443	-0.013053982	0.006265501	-0.012099998	0.014084236	0.022818664	-0.021757308	-0.00244043	0.025529392826760908	2.209066674426818e-07	7.307089731891345e-07	0.015873454	0.035180570043499136	-0.001703387	0.7296409605291845	0.7674795626971991	-0.011363053	0.007956597
PRDX4	-0.003397355	0.49063615634655466	0.5536499145894538	-0.013056779	0.006262704	-0.034763152	1.7137032692350709e-12	6.963654418421965e-12	-0.044408093	-0.025111732	0.028016639	1.3017989609153145e-08	4.7621064828878325e-08	0.018361755	0.037666298	0.010954356746743514	0.026240365615545422	0.036544836	0.001294641	0.020612029
TEN1	-0.003400732	0.49020515861308034	0.5532290490184083	-0.013060156	0.006259327	0.022739404208324404	3.941765795050043e-06	1.0066127330354156e-05	0.013082424781042015	0.032392142	0.020628064723497718	2.8409495548777233e-05	7.419418082714277e-05	0.010970397626024942	0.030281884	-0.020678322	2.7160324694205775e-05	5.095834979528904e-05	-0.030332116	-0.01102067
KLHL32	-0.00340268	0.48995656699915546	0.5530139655698495	-0.013062104	0.006257378	-0.002440549	0.6204816324070322	0.6746950384095173	-0.012100117	0.007219474	0.021066799	1.91215396646878e-05	5.139149636974029e-05	0.011409267722474555	0.030720400450213653	-0.005589772	0.25674017851749253	0.3026093127852691	-0.015248802	0.004070301
PBXIP1	-0.003414313	0.4884739159825088	0.5514057834293968	-0.013073735	0.006245746	0.000189419	0.9693435657848354	0.9739410004876513	-0.009470451	0.009849254	-0.00645319	0.19042723511379378	0.24722086781149344	-0.016112039	0.003206863	0.004971709	0.3131059427520926	0.36201806576782275	-0.004688369	0.014630859214379524
ASAH1	-0.003416716	0.4881679611162043	0.5511439361328633	-0.013076137	0.006243343	0.084794129	1.2111322285320535e-66	1.6423504316637363e-65	0.075195869	0.094376679	0.13182694241047033	2.0174428342305156e-159	5.899473171386351e-158	0.12232285877020149	0.1413068512860552	-0.107419421	4.1257316604829954e-106	4.201987170874401e-105	-0.116957912	-0.097861114
OXSM	-0.003416887	0.48814615058162136	0.5511439361328633	-0.013076309	0.006243172	0.004520867	0.35901052040176984	0.4223158058970967	-0.005139211	0.014180101	-0.003371299	0.49396826927626414	0.5617320184910684	-0.013030728	0.006288758	0.00098388	0.8417769126435708	0.8647262185593924	-0.008676055	0.010643632273339608
PRPF39	-0.003417619	0.48805297851857465	0.5511439361328633	-0.013077041	0.00624244	-0.008648098	0.079315754	0.11031449106630813	-0.018306422	0.00101184	-0.013859135	0.004922194	0.00923323	-0.02351584	-0.004199844	0.013606233921762974	0.005766688	0.0087371	0.0039469	0.023263029467215927
POLRMT	-0.00342206	0.4874879220578674	0.5506187631490107	-0.01308148	0.006238	0.00107868	0.8267628371372157	0.8577135843322534	-0.008581262	0.010738421301770872	0.040057214415125664	4.235792552254301e-16	2.395006548080679e-15	0.030409128026510312	0.049697837099354325	-0.016096788	0.001090069	0.001770898	-0.025752637	-0.006437936
TRIP10	-0.003424827	0.4871359404814509	0.550286399	-0.013084247	0.006235232	-0.009904834	0.044465776	0.065425566	-0.019562815	-0.000245004	0.03574989	3.9739704134939773e-13	1.9407715139261314e-12	0.026099050014708677	0.045394067	-0.007527706	0.12667721920844288	0.1589524053320181	-0.017186309	0.002132303
NDUFAF6	-0.003426782	0.48688739660220504	0.5501360142004055	-0.013086202	0.006233278	-0.002434914	0.6212888581014131	0.6753416971813878	-0.012094482	0.007225109	-0.015315421	0.001886048	0.003790785	-0.024971579	-0.005656404	0.010484456957765134	0.033396314	0.045762118773626646	0.000824687	0.020142270086217554
UCKL1	-0.003430108	0.486464647	0.5498538629582882	-0.013089527	0.006229952	0.006494795	0.18758471809035548	0.23878289725669097	-0.003165257	0.016153634670093033	-0.007574739	0.12432263356531023	0.17079804954288838	-0.017233331	0.002085267	0.001650169	0.7377716151379196	0.7746642589613159	-0.008009812	0.011309842
LINC00174	-0.003436357	0.48567099995647045	0.5490870069479403	-0.013095775	0.006223703	-0.013214084	0.007336244	0.012488646	-0.022871018	-0.003554685	-0.009606284	0.051284162	0.077039381	-0.01926435	5.357375325417307e-05	0.014511917488156065	0.003234217	0.005028016	0.004852745	0.024168382595600214
FNDC3A	-0.003456079	0.4831706492404052	0.546571494	-0.013115494	0.006203982	-0.031632167	1.3623616121906275e-10	4.947578380576477e-10	-0.041279406	-0.02197903	0.041776999480278035	2.2300092788359388e-17	1.3179589866796654e-16	0.032130113	0.051416103	0.003017349	0.5404076250504004	0.5906564881455477	-0.006642697	0.012676833
DHX30	-0.003457291	0.48301720016895966	0.5464755482091969	-0.013116706	0.006202769	-0.010574054	0.031915555	0.048324489498943954	-0.02023184	-0.000914294	-0.021723074	1.0427045842996527e-05	2.8937708303139998e-05	-0.031376343	-0.012065753	0.018272818477193028	0.000209056	0.000364872	0.008614486	0.027927741978479314
METTL6	-0.003462263	0.4823880596370125	0.5458933253228443	-0.013121677	0.006197797	-0.006448408	0.19075598191066023	0.2421729625188872	-0.016107258	0.003211645	-0.007613434	0.12241117186090912	0.168439045	-0.017272017	0.002046569	0.009543247	0.052830562	0.07044814	-0.000116617	0.019201329588269773
LZIC	-0.00347463	0.4808251211989599	0.5442538447387419	-0.013134042	0.006185431	-0.006178184	0.21001742797160805	0.26406748628736926	-0.015837092	0.003481877	-0.00132002	0.788836964	0.8268616684292436	-0.010979733	0.008339939	0.006608698	0.17996306421834307	0.21910445609111937	-0.00305135	0.016267512390774654
MFSD8	-0.003475384	0.4807299789170445	0.5442107693879806	-0.013134796	0.006184677	-0.013199209	0.007402694	0.012588277272311467	-0.022856148	-0.003539807	0.000318057	0.9485472804189556	0.9582981373711217	-0.009341824	0.00997788	0.01014706	0.039511111164969956	0.053609368	0.000487255	0.019804972002427822
PHF21B	-0.003476248	0.48062085244602404	0.5441518511125828	-0.01313566	0.006183813	-0.006204915	0.20805154374071444	0.2619674239176107	-0.015863817	0.003455145	-0.023052394	2.897349020946094e-06	8.543281230027565e-06	-0.032704964	-0.013395524	0.016220583375487724	0.000997224	0.001628947	0.006561758	0.025876381948848226
WDPCP	-0.003481099	0.48000869587902917	0.5435878947273444	-0.01314051	0.006178962	-0.010699916	0.029930728431114065	0.045704503	-0.020357665	-0.00104017	0.008722433	0.076768252	0.11079759545401752	-0.000937499	0.018380737530140544	0.004923611	0.31781051042575126	0.36705689312923273	-0.004736467	0.014582770406579633
RMDN2	-0.003482824	0.4797910572135242	0.5434059817531812	-0.013142235	0.006177237	0.002375384	0.629844118	0.6830835015684887	-0.007284637	0.012034960494513141	0.004295198	0.3835003317033353	0.4527441067650645	-0.005364878	0.013954472206155614	-0.001055699	0.8303969587892948	0.8547861146893799	-0.010715443	0.008604242
GIN1	-0.003491428	0.47870659679187233	0.5422421562757745	-0.013150838	0.006168633	0.001602649	0.7450567408652999	0.7870817720156145	-0.008057329	0.011262328	-0.00572829	0.24514019108627338	0.30866747346789647	-0.015387291	0.003931781	0.003844118	0.4354243721835793	0.48725208827633076	-0.005815951	0.013503469729930918
SENP2	-0.003497088	0.47799400394272573	0.5416280565298947	-0.013156497	0.006162973	-0.014975518	0.002376534	0.004371961	-0.024631808	-0.005316434	0.005012151	0.30918583585272974	0.37722948759710695	-0.004647927	0.014671293995350136	0.009166846	0.062895686	0.082976	-0.00049305	0.018825032500146773
SSU72	-0.003502326	0.4773349721065272	0.5409455883370808	-0.013161734	0.006157735	0.008693062	0.07776672	0.10851143739689274	-0.000966872	0.018351374232679504	-0.014506003	0.003246784	0.00627694	-0.02416247	-0.004846829	0.003423459	0.48730985803065063	0.5384243018783256	-0.0062366	0.013082879889164466
EIF2D	-0.003509221	0.4764682879730966	0.5400918179842485	-0.013168627	0.006150841	-0.012068109	0.014339794929065125	0.023193292341156743	-0.02172543	-0.002408537	-0.002564702	0.6028143405450608	0.6631447785536128	-0.012224252	0.007095327	0.010755463933355353	0.029089065801645775	0.040200937124831713	0.001095725	0.020413196183416766
NAF1	-0.003514188	0.4758444486176311	0.5394488201536303	-0.013173594	0.006145874	-0.009479163	0.054442376787949276	0.078707792	-0.019137263	0.000180707	-0.001562445	0.751238074	0.7945803346251226	-0.011222129	0.00809753	0.008745263	0.075999392	0.099083999	-0.000914667	0.018403561
IP6K2	-0.003517159	0.47547151410778465	0.5391542695360427	-0.013176564	0.006142903	-0.035643733	4.659449581960536e-13	1.9550410591914524e-12	-0.045287993	-0.025992829	-0.053116395	3.964253940963919e-27	3.170405437853107e-26	-0.062744055	-0.043478851	0.047385932	6.493285989103201e-22	2.4303296165732555e-21	0.037743356	0.057019685
DDX23	-0.003520522	0.4750495594361278	0.5387398822394249	-0.013179927	0.00613954	-0.026775946	5.513138696152696e-08	1.653247914137265e-07	-0.036426377	-0.017120521	-0.018520773	0.000171182	0.000403605	-0.028175585	-0.008862505	0.026733026067623813	5.789001695050418e-08	1.2997304088298548e-07	0.017077583	0.036383483605762455
ZBBX	-0.003526112	0.4743486198050627	0.5381370216115272	-0.013185516	0.00613395	-0.003496215	0.47810389769031303	0.5404677406239481	-0.013155624	0.006163846	0.015899577816190703	0.001254621	0.002591614	0.006240683	0.025555506	-0.002587146	0.5996448010003192	0.6473121829844914	-0.012246693	0.007072884
AMMECR1L	-0.003533313	0.47344659426453206	0.5373055218004505	-0.013192716	0.006126749	-0.00869545	0.077685151	0.10841349	-0.018353761	0.000964484	-0.008722337	0.076771516	0.11079759545401752	-0.018380641	0.000937595	0.011442974166417418	0.020244534609458662	0.028761721	0.001783318	0.021100494875138952
IREB2	-0.00353721	0.47295883040663866	0.5368158745405984	-0.013196612	0.006122852	-0.015860171	0.001290135	0.002468658	-0.025516115	-0.006201268	0.009995954	0.042543654	0.06530048	0.000336133	0.019653909309367806	0.007529722	0.12657555941568413	0.15885266033566572	-0.002130286	0.017188325
C17orf80	-0.003539733	0.4726432303281525	0.5365215425956511	-0.013199134	0.00612033	-0.009107056	0.064631838	0.091782409	-0.018765258	0.000552846	-0.014334818	0.003630356	0.00695502	-0.023991349	-0.004675612	0.014174878473932522	0.004025502	0.006197531	0.004515644	0.023831468400256853
TNFRSF21	-0.003542017	0.47235757985057225	0.536325013	-0.013201418	0.006118046	0.063794228	2.0380397084731053e-38	1.834620636532022e-37	0.054167755	0.073408843	0.035487054	5.888048736296537e-13	2.8492775940667453e-12	0.025836057	0.045131435998806244	-0.052061079	4.004893021808695e-26	1.658498921672558e-25	-0.061689908	-0.04242256
POT1	-0.003546738	0.47176735292168437	0.5361018208847798	-0.013206139	0.006113324	-0.002344969	0.6342343668240438	0.687063207	-0.012004551	0.007315049	0.006310155	0.20044158644609233	0.25828732678975375	-0.003349902	0.015969035	0.000961328	0.8453573474382716	0.8679366282314532	-0.008698606	0.010621082679698999
VARS	-0.003576125	0.4681031291172738	0.5326363248836203	-0.013235521	0.006083938	-0.000995436	0.8399436036071916	0.8690234830895764	-0.010655186	0.008664501	0.001563383	0.7510937201464684	0.7945246128873505	-0.008096592	0.011223066629913493	0.002257113	0.6469884070675425	0.6919937714097254	-0.007402902	0.011916705793579719
ERCC6	-0.003582755	0.46727868463528965	0.5318251791580965	-0.013242149	0.006077309	-0.002245346	0.6487045425454868	0.7001132575666394	-0.011904941	0.007414668	-0.003367316	0.49447870450912434	0.5621113152975772	-0.013026746	0.006292741	0.005196894	0.2916926710156511	0.33969047554265847	-0.004463183	0.014856001
TJAP1	-0.003591668	0.4661715529902135	0.5307552149355913	-0.013251061	0.006068396	-0.004421569	0.3696628209140973	0.43329591439494525	-0.014080821	0.005238507	-0.005164194	0.294739596	0.36257768987070405	-0.014823307	0.004495884	0.007316637	0.13767352004617658	0.17153857882632353	-0.002343382	0.016975289937189244
HIST1H2BE	-0.003597714	0.4654212621979644	0.5299642728778303	-0.013257107	0.006062349	-0.012924506	0.008730786	0.014702452043871075	-0.02258154	-0.00326506	-0.012391426	0.011928755358355482	0.020755032821902317	-0.02204864	-0.0027319	0.015671493	0.001473388	0.002369801	0.00601255	0.025327511815934012
CUL4B	-0.003604081	0.46463205868337365	0.5291288275509021	-0.013263472	0.006055983	-0.007139971	0.14743122833408268	0.1927666849141147	-0.016798666	0.002520056	0.003732105	0.4489203194197803	0.5173546185963207	-0.005927962	0.013391475254067128	0.005046887	0.3058448987715785	0.3545688215966749	-0.004613191	0.014706023
CD302	-0.003628624	0.4615965069347904	0.5259860746604538	-0.013288011	0.006031441	-0.010664176	0.030483251650233176	0.046495494077067656	-0.020321936	-0.001004427	-0.000895644	0.8558034706177361	0.88274989	-0.010555406	0.008764285	0.009244772	0.060690989	0.080189494	-0.000415118	0.018902937094520286
TRMT5	-0.00363216	0.46116001676800833	0.5255515170172652	-0.013291547	0.006027904	-0.011533551	0.019275257473962748	0.03041732	-0.021191043	-0.001873907	0.003543019	0.4722322114577512	0.540151813	-0.006117043	0.013202420507086256	0.007815215	0.11281332966155631	0.14308800847041198	-0.001844777	0.017473749181168743
MOB2	-0.003635698	0.46072367618203625	0.5251170259497072	-0.013295084	0.006024367	-0.005068725	0.30375678666477446	0.36537087721221845	-0.014727857	0.004591353	-0.021395943	1.4137180338982536e-05	3.852765585235006e-05	-0.031049379	-0.011738516	0.014904405	0.002492896	0.00391964	0.005245307	0.024560721740149283
MARCH9	-0.003637167	0.46054247997263387	0.5249732705463492	-0.013296553	0.006022898	-0.00758771	0.12367931096223163	0.16446294760816768	-0.017246299	0.002072295	-0.006329807	0.19904339585796704	0.2567896622354097	-0.015988682	0.00333025	0.009782701	0.047156594198651404	0.06333387	0.000122859	0.019440717
BAZ1B	-0.003642054	0.4599401792803839	0.5243494055345491	-0.013301439	0.006018011	-0.046046323	8.84608766350934e-21	5.1295470618147535e-20	-0.055681409	-0.036402662	-0.027197506	3.3995267254041165e-08	1.2128625850777487e-07	-0.036847679	-0.017542262	0.042337545	8.321406004835993e-18	2.7630777932463086e-17	0.032691062	0.051976141046231494
FBXO38	-0.003645023	0.45957445339468006	0.5239951278808139	-0.013304407	0.006015042	-0.020432622	3.3806173364086956e-05	7.88727975232112e-05	-0.030086536	-0.010774895	-0.004014597	0.4153400419611598	0.48455218306243975	-0.01367392	0.005645475	0.016561008	0.000778307	0.001283667	0.006902259	0.026216666872740838
AUH	-0.003647216	0.4593043841899688	0.5237498438376761	-0.0133066	0.006012849	0.032773754	2.893302778309642e-11	1.0914861648447098e-10	0.023121220428002295	0.042420177	0.016148572413908987	0.001050299	0.002205883	0.006489732	0.025804400215911714	-0.024629007	5.791921002238438e-07	1.2212869478951345e-06	-0.034280704	-0.014972716
CCNT2	-0.003649689	0.4590000189583665	0.5234999026411569	-0.013309073	0.006010376	-0.02639862	8.447341210405043e-08	2.4946872292066694e-07	-0.036049281	-0.016743037	-0.023062881	2.8674252269469452e-06	8.465520188443862e-06	-0.032715446	-0.013406015	0.028593854	6.51253278939354e-09	1.535212044542251e-08	0.018939233	0.038243144
SUCLG2	-0.003650188	0.45893859770760004	0.5234999026411569	-0.013309572	0.006009877	0.037607585563234784	2.278213465634361e-14	1.0162942895597736e-13	0.027957889106482246	0.047250273	0.052920915	6.105522075118548e-27	4.85842587162814e-26	0.043283188	0.062548792	-0.04379468	6.041994356484374e-19	2.080113116661811e-18	-0.053431928	-0.034149273
NKIRAS1	-0.003657345	0.45805835648458004	0.5226415694036507	-0.013316727	0.00600272	-0.005998228	0.2236024517007299	0.27918823471683796	-0.015657174	0.003661837	-0.005405554	0.27274973265395575	0.3390875327843193	-0.015064621	0.004254521	0.008423118	0.087447186	0.1128820617764418	-0.001236836	0.018081500070437316
DENND6B	-0.003666905	0.4568840171217522	0.5217387799738457	-0.013326286	0.00599316	-0.006165137	0.2109817747588697	0.26495708849641747	-0.015824048	0.003494924	0.030339744799519033	7.387002655246152e-10	2.955111049620712e-09	0.020685954283221085	0.039987878	-0.007250334	0.14127555544910259	0.1755448214411229	-0.016909002	0.002409688
FBXL2	-0.00367884	0.4554203493515203	0.5202219377049448	-0.013338219	0.005981226	-0.002021351	0.6817211132306882	0.7296337007329236	-0.011680976	0.007638651	-0.007500446	0.12805770269426425	0.17534818727153423	-0.017159056	0.002159564	0.006948702	0.1585822098180133	0.19494058106964807	-0.002711333	0.016607440629008256
GLMN	-0.003683808	0.4548118756638636	0.5196837601226911	-0.013343186	0.005976258	-0.00731097	0.13797854872531298	0.18175342061605756	-0.016969625	0.002349049	-0.013237116	0.007234416	0.013189078664800746	-0.022894041	-0.00357772	0.012694523	0.010002284674240804	0.014755769080708386	0.003035042	0.022351634704087162
FAM32A	-0.003695467	0.45338568611408014	0.5182404970893916	-0.013354843	0.005964599	-0.008870028	0.071907812	0.1011057775726463	-0.018528293	0.000789893	-0.015902934	0.001251638	0.002587134	-0.025558861	-0.00624404	0.014825257640856926	0.002628515	0.004124713	0.005166144	0.024481604738477082
TGDS	-0.003703864	0.4523600471241914	0.5171301510055063	-0.013363239	0.005956202	-0.001327431	0.7876798110137934	0.8239824029841427	-0.010987143	0.008332529	0.004951481	0.31507883977270645	0.38341161342267177	-0.004708597	0.014610635407067927	0.001046443	0.83186163	0.8557393892948144	-0.008613497	0.010706188
SNAPC4	-0.003713661	0.45116506240583987	0.5159496808918992	-0.013373035	0.005946405	-0.000434051	0.9298247161308655	0.9416943323544054	-0.010093862	0.00922584	0.014287277	0.003743958	0.007151102	0.004628063	0.023943826	-0.003610749	0.463806259	0.5155989693357218	-0.013270139	0.006049316
PER3	-0.003716486	0.45082089534161063	0.5156179478454198	-0.013375859	0.005943581	-0.003082849	0.5316520917675225	0.5917383993951888	-0.012742322	0.0065772	-0.003151724	0.5225234935074107	0.5889716907375999	-0.012811187	0.006508328	0.005697547	0.24768239058842934	0.2926932229427912	-0.003962524	0.015356555
ADHFE1	-0.003750352	0.44670572854240476	0.5112896811435711	-0.01340972	0.005909715	0.00941685	0.056048788	0.080772794	-0.000243026	0.019074967	0.027801249	1.679946760508984e-08	6.10557852380181e-08	0.018146268891301075	0.037451044	-0.015531056	0.001625042	0.002601431	-0.02518713	-0.005872084
MZT1	-0.003776166	0.4435834755243744	0.5082549605978198	-0.013435529	0.005883902	-0.007859428	0.110791691	0.14907229277449924	-0.017517951	0.001800562	-0.025096903	3.5240420255457825e-07	1.139575733701762e-06	-0.034748332	-0.015440793	0.018323566631376288	0.000200716	0.000350765	0.008665247	0.027978467463371796
MCM9	-0.003779468	0.4431850512142046	0.5078594895089569	-0.01343883	0.0058806	-0.00468116	0.34222662231847223	0.4053735574753971	-0.014340365	0.004978918	-0.010150299	0.039448181	0.061128008	-0.01980821	-0.000490494	0.009798527	0.04680037	0.062882019	0.000138687	0.019456538236765738
TRNAU1AP	-0.003780161	0.4431014289668127	0.5078247081438597	-0.013439523	0.005879907	-0.011240845	0.022562112	0.035225125	-0.020898429	-0.001581164	-0.013224207	0.007291331	0.013287756951507867	-0.022881137	-0.00356481	0.015136886518620035	0.002130706	0.00337465	0.005477834	0.024793114370560664
YARS	-0.00378722	0.44225030725183423	0.506910205	-0.013446581	0.005872848	-0.000489673	0.9208599930021674	0.9343861961990061	-0.010149478	0.009170224	-0.012360202	0.012144801123354792	0.021077077937182092	-0.022017426	-0.002700671	0.008235448	0.09473332	0.12161227352341904	-0.001424518	0.017893878025591572
PSME3	-0.003789106	0.4420230919982333	0.5067106945669984	-0.013448467	0.005870962	0.007445292	0.1308865519929526	0.17320120768306735	-0.002214721	0.017103914866127893	0.004039331	0.41247225312159586	0.48169765882741317	-0.005620741	0.013698649531116373	-0.003818892	0.4384431862068501	0.4903424324389843	-0.013478248	0.005841177
SNW1	-0.003794696	0.4413499776258015	0.5059999202293164	-0.013454056	0.005865372	-0.030848783	3.8265057525392226e-10	1.3500399459273283e-09	-0.040496568	-0.021195246	-0.033406164	1.1988269279567597e-11	5.383145126807249e-11	-0.043052124	-0.023753976	0.035955601	2.9156617116699883e-13	8.294539867905103e-13	0.026304884114073133	0.045599616
DGKB	-0.003798226	0.44092513979696557	0.5055736537989504	-0.013457586	0.005861842	-0.006019565	0.2219595982482545	0.27739130179609467	-0.015678507	0.003640499	0.031007618	3.1098215128796406e-10	1.2761914973001126e-09	0.021354160975664806	0.040655293550875445	-0.007548229	0.1256455642386908	0.15776859376810318	-0.017206827	0.002111779
YWHAG	-0.003808848	0.4396484412573063	0.5042310623804019	-0.013468206	0.00585122	-0.020467688	3.277119100867862e-05	7.657053036415032e-05	-0.030121585	-0.010809972	-0.014292318	0.003731762	0.007130664	-0.023948865	-0.004633104	0.021226469767821058	1.652449709831225e-05	3.149300896405651e-05	0.011568988822665112	0.030879991
SPATA6L	-0.003825641	0.4376343690810356	0.5021261439158887	-0.013484995	0.005834428	-0.001208139	0.8063623843394234	0.8396562108036837	-0.010867866	0.008451812	0.007004771	0.1552491845841773	0.20713652577200312	-0.002655261	0.016663496883124778	0.000147614	0.9761072700191933	0.9791887409337019	-0.009512253	0.009807453
SUPT20H	-0.003839771	0.4359437117352353	0.5005240761136935	-0.013499124	0.005820298	-0.016544404	0.000787855	0.001546986	-0.02620007	-0.006885651	-0.01956112	7.208613883065311e-05	0.000178586	-0.029215453	-0.009903138	0.021192241101978426	1.7051202698190047e-05	3.24449331979732e-05	0.011534749322304198	0.03084578
ZNF467	-0.003842307	0.4356406416527443	0.5002363571278742	-0.013501659	0.005817762	0.026547454	7.143604374156366e-08	2.121494719589802e-07	0.016891932753384666	0.036198024332780784	-0.048094107	1.5844756027292476e-22	1.123869488156095e-21	-0.057727142	-0.038452118	0.007639791	0.12112240785363193	0.15253103224156844	-0.002020211	0.017298367812316483
FAM120C	-0.003853615	0.4342910294479274	0.49892701659762495	-0.013512965	0.005806455	-0.007318765	0.13755909134820832	0.1812509768932232	-0.016977418	0.002341254	-0.008208833	0.095804929	0.13496503493276302	-0.01786727	0.001451135	0.010590695058725267	0.031646818	0.043508669626720266	0.000930937	0.020248477
TPK1	-0.003857078	0.4338781031909221	0.498693026	-0.013516428	0.005802991	-0.00858264	0.08161555	0.1131696055892369	-0.01824098	0.001077303	-0.006632051	0.1784292536221752	0.23348882289364395	-0.01629086	0.003027996	0.010663798210648993	0.030489142524250036	0.042020094793071505	0.001004049	0.020321557975852743
KLHL8	-0.003858447	0.43371500248701034	0.4985656720979946	-0.013517796	0.005801622	-0.005585963	0.2570644849834839	0.3153514007653522	-0.015244993	0.00407411	-0.002089815	0.6715609899814907	0.7243710022056519	-0.011749431	0.00757019	0.006840602	0.16516069278738754	0.2024790231921509	-0.002819437	0.016499365006884738
TAZ	-0.003858894	0.43366172500680666	0.49856454709236464	-0.013518243	0.005801175	-0.009924239	0.044050414	0.064894544	-0.019582215	-0.000264411	-0.004557309	0.3551499945616443	0.4245322756308659	-0.014216537	0.005102768	0.010563424320356018	0.032088234	0.044058352	0.000903663	0.020221214028491637
NSUN4	-0.003861284	0.4333770016438324	0.49829730511043957	-0.013520633	0.005798785	-0.017440412	0.000401841	0.000821344	-0.0270957	-0.00778187	0.039291768	1.5105904194624016e-15	8.29041938326717e-15	0.029643166	0.048933049	-0.004232432	0.3904895114949376	0.442106474	-0.013891717	0.005427643
ZNF790	-0.003865674	0.4328543077112147	0.49775634685295655	-0.013525022	0.005794395	-0.008252095	0.094067965	0.1287878655441143	-0.017910521	0.00140787	-0.011146319	0.023722860423176294	0.038684575507037224	-0.020803932	-0.001486626	0.012462051951266215	0.011452611787327443	0.016799161127649256	0.002802536	0.022119242305289506
ERCC1	-0.0038676	0.43262508398375343	0.49755277182013774	-0.013526948	0.005792469	0.013510379343444954	0.006119488	0.010553017874339094	0.003851029	0.023167208934466974	0.007879456	0.10988538895033084	0.15252437578094116	-0.001780533	0.017537974	-0.009143764	0.063561311	0.083805979	-0.018801956	0.000516135
HS3ST5	-0.003869263	0.4324272092875774	0.4973852058564763	-0.013528611	0.005790806	-0.005632752	0.2531008178257632	0.3112500124268577	-0.015291773	0.00402732	0.003310675	0.501767901	0.5687697263786687	-0.006349381	0.012970114	0.004491213	0.3621713376675799	0.4130373683437061	-0.005168865	0.014150451852146768
MIER3	-0.003875078	0.43173584144578747	0.4967098451004938	-0.013534425	0.005784992	-0.006719147	0.17279458876077414	0.22179221955789147	-0.016377937	0.002940897	0.000710682	0.8853492970541555	0.906458474	-0.008949232	0.010370463978515206	0.006303006	0.20095201298579202	0.24184768839711593	-0.003357051	0.015961887567674225
DGKI	-0.003875579	0.43167630933983847	0.4967012983629065	-0.013534925	0.005784491	-0.002620936	0.5948873111544832	0.650369989	-0.012280478	0.007039095	0.025793385	1.6550178261365663e-07	5.539777014241533e-07	0.016137553164225302	0.035444407	-0.007258144	0.14084753607688835	0.17514243632674498	-0.016916811	0.002401878
KIDINS220	-0.003899966	0.4287839495128183	0.4935519670014123	-0.013559308	0.005760104	0.015244189343874878	0.00198039	0.003685876	0.005585159	0.024900376	-0.026614361	6.623141140786648e-08	2.3026405723967583e-07	-0.03626489	-0.016958868	0.005053539	0.30520779	0.3539162945935545	-0.004606539	0.014712674236802987
LMCD1-AS1	-0.003900537	0.4287162996942051	0.49353368976993806	-0.013559879	0.005759533	0.009448603	0.055225330691197984	0.079680761	-0.000211269	0.019106712173233585	0.004767671	0.33338024824879986	0.4028538352840422	-0.004892408	0.014426859544349005	-0.00528304	0.2837674496540268	0.3311894095925364	-0.014942131	0.004377036
ATXN3	-0.003905075	0.4281793786974625	0.49297512284093115	-0.013564417	0.005754995	-0.023888025	1.2496299441851481e-06	3.3294360698482443e-06	-0.033540138	-0.014231455	-0.003330828	0.4991679188482653	0.5662265314588901	-0.012990263	0.006329229	0.018526311652165492	0.000170415	0.000299735	0.008868046	0.028181121421446877
SEC16A	-0.003922666	0.4261017180110187	0.4906423091918156	-0.013582005	0.005737404	0.006562446	0.18302972655195415	0.23376505670147094	-0.003097604	0.016221271	0.013364180971353237	0.006695097	0.012285728054060436	0.003704806	0.023021062147346526	-0.007312201	0.13791228141666212	0.17179116408533124	-0.016970855	0.002347818
NCLN	-0.003925327	0.4257879725617202	0.4903402684743753	-0.013584665	0.005734743	-0.000880016	0.8582926411735384	0.8840738788014416	-0.01053978	0.008779911	0.015559062910485965	0.001593697	0.003237314	0.005900097	0.025215126224443215	-0.003762814	0.44519692992291215	0.49667201087830565	-0.013422179	0.005897254
QSER1	-0.003930974	0.4251225779380229	0.48967901754721577	-0.013590311	0.005729097	-0.026697949	6.024347540785546e-08	1.8020114561126017e-07	-0.036348428	-0.017042491	-0.009008152	0.06759042	0.098855396	-0.018666381	0.000651758	0.022754721248865167	3.883181145834537e-06	7.710553189593968e-06	0.013097747125225644	0.032407451
SUGT1	-0.003931006	0.4251187395739531	0.48967901754721577	-0.013590343	0.005729064	-0.017303167	0.000446395	0.000907739	-0.026958515	-0.007644592	-0.010516551	0.032859285	0.052051773	-0.020174354	-0.000856785	0.017719323	0.000323796	0.000553181	0.008060849	0.02737449
MRPL38	-0.00393801	0.4242942770442186	0.4888563382961731	-0.013597346	0.00572206	0.010554523225034617	0.032233449	0.048767096	0.000894761	0.020212316	0.022802087521262546	3.7072486215159895e-06	1.0811012881282326e-05	0.013145129827255514	0.032454792	-0.013891454	0.004822749	0.007363111	-0.023548147	-0.004232169
SEC23IP	-0.003940523	0.4239986706689607	0.48857480085666655	-0.013599859	0.005719547	-0.009261088	0.060237567	0.086093662	-0.018919249	0.0003988	0.014301695305064699	0.003709168	0.007093179	0.004642484	0.023958238523497568	0.001888276	0.7016338773467625	0.7419496120628605	-0.007771719	0.011547918707837114
SS18	-0.003945927	0.42336348915140987	0.48790185470024056	-0.013605262	0.005714144	-0.006618519	0.17931681078795347	0.22945330969685376	-0.016277332	0.003041528	-0.035030403	1.1580454366218204e-12	5.49783224467919e-12	-0.044675139	-0.025379138	0.022067509670649108	7.5331748295121045e-06	1.4655868499946713e-05	0.012410302	0.031720601
AGO2	-0.003952061	0.42264310023060225	0.4871305373592469	-0.013611395	0.00570801	-0.019813066	5.809182951067837e-05	0.000131479	-0.029467279	-0.010155156	-0.038832601	3.2019630342437986e-15	1.7206490194727245e-14	-0.04847427	-0.029183695	0.031757543	1.1521530911648124e-10	2.954930163592724e-10	0.022104471132314795	0.041404694
ZNF578	-0.003963261	0.4213296717186359	0.48579290765526806	-0.013622592	0.00569681	-0.011195337	0.023114632	0.035999312124403104	-0.020852935	-0.00153565	-0.003331582	0.4990707823984948	0.5662035370633357	-0.012991017	0.006328475	0.010861805395900807	0.027534493	0.038163176	0.001202078	0.020519505522309207
HNRNPUL1	-0.00396412	0.4212289942778735	0.48573557547489643	-0.013623452	0.005695951	-0.017013612	0.000555928	0.001116424	-0.026669082	-0.007354968	-0.002878746	0.5591698473105349	0.6231237574122188	-0.012538251	0.006781296	0.014193327396801734	0.00397801	0.006126393	0.004534096	0.023849911
MCTP2	-0.003975579	0.4198879103673552	0.48444910841657834	-0.013634908	0.005684493	0.007106824	0.14931954823749835	0.19480816386315478	-0.002553204	0.016765526	-0.005528855	0.26196037522185833	0.3270387974057066	-0.015187897	0.004131219	0.000733031	0.8817699165701963	0.8998942955426272	-0.008926885	0.010392810768011664
HERC4	-0.003977872	0.4196197381038691	0.48423132348918824	-0.013637201	0.005682199	-0.016379886	0.000888513	0.001736764	-0.026035619	-0.006721096	-0.009733435	0.048280127	0.072917372	-0.019391464	-7.36E-05	0.016844002	0.000631226	0.001051271	0.007185318	0.026499543044240438
LMLN	-0.003980376	0.4193271545114302	0.48395227166555255	-0.013639705	0.005679695	0.00687235	0.1632077355043161	0.21079248646018772	-0.002787689	0.016531105	0.020244976	3.989328426391919e-05	0.000102204	0.010587193486864953	0.029898982	-0.010500173	0.033132408	0.045413551	-0.020157981	-0.000840405
SPATA6	-0.003984738	0.41881770569914045	0.48348137423467014	-0.013644066	0.005675334	-0.015759016	0.001385587	0.00264176	-0.025415001	-0.006100092	-0.010178391	0.038905837940045505	0.060405432	-0.019836294	-0.000518589	0.016668398933138585	0.0007191	0.001189723	0.007009674	0.026324013
CD69	-0.003985802	0.41869341524948667	0.4833964306132199	-0.01364513	0.005674269	0.002179612	0.658325942	0.7087319265156292	-0.007480399	0.011839215679907531	-0.005905413	0.23084986213082703	0.2930225725325665	-0.015564378	0.003754655	0.003896105	0.4292410653468427	0.48112346572033526	-0.005763965	0.013555448202482643
SNAP25	-0.003989148	0.4183029295637023	0.4830040973268864	-0.013648476	0.005670923	-0.009219809	0.061390177	0.087596551	-0.018877981	0.000440083	-0.006315052	0.20009250026802883	0.25787235434028916	-0.015973931	0.003345005	0.010996067405784252	0.025674532295464975	0.035819598	0.001336356	0.020653726662370805
QRICH1	-0.003992291	0.41793638232728136	0.482697787	-0.013651618	0.005667781	-0.018590957	0.000161695	0.000346859	-0.028245738	-0.008932708	-0.015717878	0.001426236	0.002918098	-0.025373879	-0.006058945	0.020837312892626712	2.354346862065479e-05	4.440836690951763e-05	0.011179710101232249	0.030491028597908053
CAMKK2	-0.003998423	0.4172216805494514	0.4819891275663985	-0.013657749	0.005661649	-0.031562244	1.495419414400388e-10	5.416350029437271e-10	-0.041209533	-0.021909071	-0.006528771	0.1852867186603827	0.24140198018169037	-0.016187603	0.003131279	0.024656595	5.62606735278105e-07	1.1873655097202071e-06	0.015000315	0.034308277
ZFP30	-0.004017745	0.4149743721175624	0.4796836048741024	-0.013677067	0.005642327	-0.01532615	0.001872201	0.003498862	-0.024982304	-0.005667135	0.0004917	0.9205333869958676	0.9363470740750753	-0.009168196	0.010151505159831363	0.011716467674012953	0.017440766840123776	0.024983145046867012	0.002056847	0.021373901693179327
ADIPOR2	-0.004020569	0.4146464795362774	0.4793627079092084	-0.013679891	0.005639503	-0.008590319	0.081342987	0.11284090438455623	-0.018248657	0.001069623	-0.001153222	0.8150011884203336	0.8484886671887647	-0.010812954	0.008506726	0.008356877	0.08996551	0.11593862757127525	-0.001303081	0.018015276201739684
CSRNP2	-0.00402156	0.41453155607902625	0.479287971	-0.013680881	0.005638512	-0.007814253	0.1128576523160508	0.15144594587963292	-0.017472787	0.001845739	-0.018475531	0.000177572	0.000417355	-0.028130363	-0.008817251	0.015534001320504712	0.001621719	0.002596548	0.00587503	0.025190074497990236
CDC42EP5	-0.004029751	0.4135816155911788	0.4783056583077408	-0.013689071	0.005630321	-0.01299331	0.00837954	0.014148450643220333	-0.02265032	-0.003333875	-0.010250174	0.037548750975359695	0.058498487	-0.019908056	-0.000590379	0.015051179616157637	0.002258207	0.003569473	0.00539211	0.02470744
BCAS3	-0.004049221	0.41132883044912083	0.4759312708667883	-0.013708538	0.005610851	-0.017903684	0.000280259	0.000584849	-0.027558771	-0.008245257	0.050096391	2.6265697990391544e-24	1.9561788979875202e-23	0.040456116	0.059727341	-0.008598115	0.081067003	0.10517307350412151	-0.018256452	0.001061826
ZNF484	-0.00406267	0.4097770359778191	0.4743084609005039	-0.013721984	0.005597403	-0.008676684	0.078328075	0.10913498019458415	-0.018335	0.000983252	-0.005172963	0.29392038907219453	0.3616810467310224	-0.014832075	0.004487114	0.010211593047194987	0.038273048	0.052020281	0.000551794	0.019869486175236248
SPTBN1	-0.004063337	0.4097000675339042	0.4743084609005039	-0.013722652	0.005596735	0.061137331	2.04223640127559e-35	1.7137886983591725e-34	0.051507897	0.070755397	-0.001621097	0.742225847	0.7874069663823468	-0.011280773	0.008038882	-0.03372407	7.651535854002551e-12	2.0558650308964577e-11	-0.043369794	-0.024072059
POP4	-0.004077738	0.40804252059277224	0.472587699	-0.01373705	0.005582335	-0.003408718	0.4891866673262354	0.5511009808108015	-0.013068141	0.00625134	-0.007218345	0.14303907735523502	0.19303196327156655	-0.016877022	0.002441678	0.007927341	0.10774221644090796	0.13718532781236484	-0.001732645	0.017585848
DNALI1	-0.004095562	0.40599636627436186	0.47027501332849225	-0.013754871	0.005564511	-0.002892683	0.5572690014533337	0.6152936519405409	-0.012552186	0.006767359	0.033540181	9.925807667796038e-12	4.486615670796569e-11	0.023888067021977294	0.043186042	-0.010368295	0.035403282191760484	0.048331589	-0.020026143	-0.000708513
CEPT1	-0.004113047	0.40399515579592815	0.4680707122268574	-0.013772353	0.005547027	-0.00839628	0.088460585	0.12174025609826775	-0.018054668	0.001263676	-0.001770091	0.719492634	0.767217369	-0.011429749	0.007889897	0.008572031	0.081993318	0.1063025024066587	-0.001087912	0.018230375
ABCC10	-0.004134003	0.40160446090019775	0.46541397103836435	-0.013793305	0.005526071	-0.000227745	0.963144899	0.968836163	-0.009887576	0.009432129	-0.00267712	0.5870152488959788	0.6490392446909494	-0.012336654	0.006982914	0.004028955	0.4136738627864974	0.4653159804063339	-0.005631117	0.013688275361886755
TARS	-0.004141573	0.4007429273051303	0.46447201531912546	-0.013800874	0.005518501	-0.015375998	0.001809084	0.003388878	-0.025032133	-0.005716994	0.017795828	0.000305012	0.000695452	0.008137374	0.027450962584250668	0.0041881	0.39547225309231504	0.44732285105944936	-0.005471974	0.013847393
ZNF398	-0.004145487	0.40029792728171565	0.46401266303217353	-0.013804787	0.005514587	-0.012659017	0.010212634567548116	0.016975945	-0.022316141	-0.002999531	-0.00073935	0.8807583891725413	0.9028247015034233	-0.010399129	0.008920567	0.010725133	0.029546081814766402	0.040802955	0.00106539	0.020382874218186298
DOT1L	-0.004147668	0.40005004085808205	0.46383812205060765	-0.013806968	0.005512406	-0.017609473	0.000352667	0.000727229	-0.027264689	-0.007950973	0.011705456	0.017546712004093523	0.029458927	0.002045834	0.021362893256067897	0.008236766	0.094680509	0.12156084767932591	-0.0014232	0.017895195567701257
C12orf65	-0.004149347	0.3998593565682189	0.46367342734032735	-0.013808646	0.005510727	-0.020235569	4.022430098733257e-05	9.282925846120098e-05	-0.02988958	-0.010577784	-0.00275147	0.5766726604006296	0.6392349385580467	-0.012410993	0.006908567	0.016213954	0.001002004	0.001636475	0.006555128	0.025869755720065297
STX17	-0.00415112	0.39965802949086016	0.46349635	-0.013810419	0.005508954	-0.008383872	0.08893229	0.12233643892231863	-0.018042264	0.001276085	-0.001171868	0.8120654817808872	0.8467046087517442	-0.010831598	0.008488081	0.008325408	0.091182177	0.11736965821079656	-0.001334552	0.017983815187326085
OSGEPL1-AS1	-0.004165187	0.3980626234969825	0.4619833199168169	-0.013824484	0.005494887	-0.004477881	0.3635980002782787	0.426974592	-0.014137123	0.005182196	-0.001193077	0.808729426	0.8437799730661493	-0.010852805	0.008466873	0.005973492	0.2255178228873983	0.2687183007778151	-0.003686574	0.015632443248858777
EDC3	-0.004171749	0.3973197490820758	0.4611773003773808	-0.013831045	0.005488325	-0.003912501	0.4273015513669346	0.49113403534856376	-0.013571842	0.005747569	0.003445938	0.4844553475835094	0.5521655701235766	-0.006214122	0.013105355	0.003586481	0.4668156734207196	0.5183034957744841	-0.006073583	0.013245875
REV3L	-0.00418179	0.39618459183831234	0.45991569824581485	-0.013841084	0.005478284	-0.038863225	3.0462932833088174e-15	1.4186767889488498e-14	-0.048504869	-0.02921434	-0.02839847	8.245534188018911e-09	3.083745681223392e-08	-0.038047886	-0.018743759	0.03886221	3.051334047969776e-15	9.314238706146612e-15	0.029213323468319126	0.048503854
ZNF720	-0.004184875	0.39583625629855246	0.4595672915959202	-0.013844169	0.005475199	-0.012426404	0.011690793330451558	0.019251741720365298	-0.022083606	-0.002766883	0.015191737311369679	0.002052608	0.004108232	0.005532696	0.024847943980421217	0.003576555	0.4680496505473991	0.5194391870999516	-0.006083508	0.013235950825632841
LRIF1	-0.004188514	0.39542563091765603	0.45914647253812607	-0.013847806	0.005471561	-0.014019369	0.004446744	0.007860339	-0.023676016	-0.004360106	-0.013202969	0.007385846	0.013442025530786711	-0.022859907	-0.003543568	0.017081407777483903	0.000528241	0.000886727	0.007422779	0.026736849196970402
UBXN7	-0.004201093	0.3940079637402608	0.45766759087801956	-0.013860383	0.005458982	-0.0333962	1.2157370308721631e-11	4.705489693586818e-11	-0.043042168	-0.023744007	-0.019009683	0.000114614	0.000276962	-0.028664272	-0.009351547	0.031412254	1.8251008594121686e-10	4.6433644229453433e-10	0.021759003168171018	0.041059648
DUSP5	-0.0042079	0.3932420937314194	0.45705643495996356	-0.013867189	0.005452175	-0.021966191	8.293161682497313e-06	2.055608692648125e-05	-0.031619335	-0.01230895	-0.008091416	0.10064885910934326	0.1411630975267573	-0.017749881	0.00156856	0.019659904641590183	6.62564238860536e-05	0.000120447	0.010001951026413235	0.029314190634757428
FNTB	-0.004210541	0.3929451566763681	0.45693415206096816	-0.01386983	0.005449533	-0.002097644	0.6704030493966686	0.719539774	-0.011757259	0.007562363	0.002685542	0.5858393702796358	0.6480079223124666	-0.006974492	0.012345074661451417	0.002846374	0.5635971224362519	0.6128403522510311	-0.006813667	0.012505883
SPATA2L	-0.004220271	0.3918525768502613	0.4558860892254749	-0.013879558	0.005439804	0.001655898	0.7368948977492433	0.7796691520803037	-0.008004083	0.011315570281030307	0.010366631002330425	0.035432769	0.055583444	0.000706849	0.020024479	-0.002816173	0.5677425913813434	0.6169575873918571	-0.012475686	0.006843867
TBL1X	-0.004235213	0.39017822530204627	0.45415983172214985	-0.013894497	0.005424862	0.001196171	0.8082431175998146	0.8414307786479231	-0.00846378	0.010855898596315139	-0.00199863	0.6851057408494333	0.7367301779489732	-0.011658258	0.007661371	0.002931522	0.5519886156082967	0.6018652033162407	-0.006728522	0.012591018513956082
SIMC1	-0.004235744	0.390118797	0.45415983172214985	-0.013895028	0.005424331	-0.011817749	0.016492353986615724	0.026348519	-0.021475151	-0.002158142	-0.012073318	0.014297774912117065	0.024479290272487787	-0.021730637	-0.002413746	0.015277345613154745	0.00193595	0.003076414	0.005618322	0.024933519
ZNF317	-0.004236249	0.3900622504271066	0.45415983172214985	-0.013895534	0.005423826	-0.009679704	0.049531033	0.072209717	-0.019337749	-1.99E-05	0.002436609	0.6210460446004291	0.679260205	-0.007223415	0.012096176928537353	0.007574471	0.1243359573188904	0.15620646825526913	-0.002085535	0.017233062995602913
STRIP1	-0.00423907	0.3897467468954605	0.45392488621711347	-0.013898353	0.005421006	-0.012624961	0.010418083275283185	0.0172843	-0.022282097	-0.00296547	-0.011065389	0.024757469522322387	0.04022034	-0.020723027	-0.001405686	0.015324487173290189	0.00187434	0.002981493	0.005665473	0.024980642335083753
EDNRA	-0.004239184	0.38973398156914874	0.45392488621711347	-0.013898468	0.005420891	-0.022234795	6.422019945257217e-06	1.6081196779127146e-05	-0.031887799	-0.012577643	-0.022491365	5.01692611099373e-06	1.4392523808637746e-05	-0.032144234	-0.0128343	0.026200788	1.0541295939815054e-07	2.3283172890235613e-07	0.016545121974002822	0.035851566801494913
PAFAH2	-0.004241676	0.3894553475715177	0.45376165098988974	-0.013900959	0.005418399	-4.67E-05	0.9924366219434796	0.9932701645130909	-0.00970657	0.009613136	0.014416241093356725	0.003443048	0.006622796	0.00475705	0.024072742	-0.003556676	0.4705264247754417	0.5218157756380044	-0.013216075	0.006103386
RRN3	-0.004243549	0.3892459426608673	0.4535731049243428	-0.013902832	0.005416526	-0.010484789	0.033390713	0.050358118	-0.020142602	-0.00082502	-0.004455539	0.3659967765384504	0.4354776923041747	-0.014114785	0.005204538	0.011110425	0.024177007	0.03384923	0.001450728	0.020768049412462526
ALG1	-0.004265272	0.38682309275296034	0.45119106120322655	-0.013924551	0.005394804	0.009022377	0.067158148	0.094987926	-0.000637531	0.018680602238254955	0.018727498896242922	0.00014464	0.000345144	0.009069286	0.028382217517960672	-0.010948389	0.026322200636329972	0.036642748	-0.020606063	-0.001288672
PPFIBP1	-0.004265355	0.38681378613106265	0.45119106120322655	-0.013924635	0.00539472	-0.03916751	1.8527203304775115e-15	8.70477225748749e-15	-0.048808896	-0.029518825	0.15641384602167493	1.172873382806989e-224	4.333721689263188e-223	0.1469760641646435	0.1658231511595406	-0.042489131	6.360119202740905e-18	2.1192246193543883e-17	-0.052127588	-0.032842757
USP54	-0.004271539	0.3861257590884478	0.45054306748961725	-0.013930818	0.005388536	-0.002977476	0.5457727581066154	0.6046312263835403	-0.012636966	0.006682569	0.018098262427899036	0.000240296	0.000554793	0.008439885	0.027753263524014495	-0.00338431	0.4923029299032178	0.543122767	-0.013043736	0.006275749
SF3B4	-0.004273965	0.38585607446992654	0.4502835056826796	-0.013933243	0.005386111	-0.00985892	0.045461741	0.066757051	-0.019516915	-0.000199086	-0.011389346	0.020838243958254905	0.03442228	-0.021046883	-0.001729683	0.013811730016715559	0.005071416	0.007724207	0.004152431	0.023468451976286723
ANXA6	-0.004280708	0.3851069872806989	0.4494643621139695	-0.013939985	0.005379367	-0.010437867	0.034189269716054974	0.051505421650308476	-0.020095693	-0.000778092	0.053779971469061764	9.04389743377737e-28	7.331247809200652e-27	0.044143051	0.063406884	-0.014603886	0.003044424	0.004746115	-0.024260317	-0.004944731
FAM76A	-0.004289938	0.3840831404238313	0.4483243023950512	-0.013949213	0.005370138	-0.016641883	0.000733317	0.001445856	-0.026297508	-0.006983152	-0.008289138	0.092600855	0.1310127558177111	-0.017947554	0.001370825	0.016570093	0.000773128	0.001275346	0.006911347	0.026225748754856337
PHAX	-0.004292204	0.3838319885001472	0.4480860086176712	-0.013951479	0.005367872	-0.023617324	1.6459445480198727e-06	4.3452753742103144e-06	-0.033269587	-0.013960656	-0.006255188	0.20439054700566583	0.2627012383180548	-0.01591408	0.003404871	0.019906589695339393	5.358504930073523e-05	9.80284542283456e-05	0.010248707364169345	0.029560758420822286
WDR48	-0.004295524	0.383464266	0.44771155463514145	-0.013954798	0.005364552	-0.023306549	2.250075823505072e-06	5.87992676136893e-06	-0.032958982	-0.013649769	-0.026570804	6.957617759019175e-08	2.412767191587115e-07	-0.03622136	-0.016915293	0.028689374	5.799783251454224e-09	1.3685478647552752e-08	0.019034796	0.038338602
SCML2	-0.004308095	0.38207381762443315	0.4461427858174573	-0.013967366	0.005351981	-0.016140836	0.001056155	0.00204267	-0.025796667	-0.006481993	-0.006039813	0.22040865572220325	0.2813545413765082	-0.01569875	0.003620251	0.015284625595997985	0.001926316	0.003061615	0.005625603	0.024940796
KDSR	-0.004313928	0.38142959097948104	0.4454450925894148	-0.013973199	0.005346147	-0.014566567	0.003120178	0.005651655	-0.024223012	-0.004907405	-0.021734758	1.0313492786041244e-05	2.865593900592573e-05	-0.031388021	-0.01207744	0.0212623	1.598977731424609e-05	3.049220786891538e-05	0.011604830232142519	0.030915803
ACTR6	-0.004330845	0.3795653416693222	0.4437028083548312	-0.013990112	0.005329232	0.000492092	0.9204702963758091	0.9341896449856902	-0.009167805	0.010151896792380438	-0.007458865	0.13018595141156372	0.17800669460792268	-0.017117484	0.002201147	0.005832123	0.23668938894449743	0.28074654035185936	-0.003827945	0.015491104
CYP7B1	-0.004338731	0.37869814687861725	0.44274336941303144	-0.013997997	0.005321345	0.028037035	1.270617279658008e-08	3.992351525042778e-08	0.01838216	0.037686681	0.003130239	0.5253623551878721	0.5914359154470932	-0.006529811	0.012789705510450722	-0.015553822	0.00159952	0.002562296	-0.025209887	-0.005894854
PPIL6	-0.004352461	0.3771912534710081	0.44103571928604446	-0.014011725	0.005307615	-0.003570588	0.46879236139029967	0.5315173145972558	-0.013229985	0.006089475	0.026695153	6.043500433970203e-08	2.1113429959902119e-07	0.017039693708722995	0.036345633374684445	-0.006766633	0.16977912900798697	0.20762007157750342	-0.016425412	0.00289341
KCTD5	-0.00436072	0.3762865685503095	0.4400858616108576	-0.014019983	0.005299356	-0.001395231	0.7771149330030243	0.8150771984066267	-0.011054935	0.008264734	-0.015798923	0.001347178	0.002767812	-0.025454891	-0.006140007	0.010678905064099836	0.030254496604210927	0.041726869	0.001019157	0.020336660305873097
ZNF510	-0.004366427	0.3756622895415217	0.43946356684247473	-0.014025688	0.00529365	-0.008120586	0.099427603	0.13527092063193316	-0.017779045	0.001539387	-0.005152191	0.2958632757712031	0.36360250198876876	-0.014811307	0.004507886	0.010063811546377302	0.041158304	0.055669993	0.000403998	0.019721747401471857
ORC5	-0.004377291	0.3744755834212594	0.43823664826354847	-0.01403655	0.005282786	-0.009282929	0.059635016840000034	0.085309216	-0.018941084	0.000376958	0.003548316	0.4715702047015671	0.5396733206986841	-0.006111746	0.013207717	0.006935124	0.15939746250480769	0.19586697732125957	-0.002724912	0.016593865389774656
JAK1	-0.00437803	0.3743948822413736	0.43819599906777346	-0.01403729	0.005282046	-0.008023635	0.1035327245552337	0.14009616226899116	-0.017682118	0.001636345	-0.007498485	0.12815745728557676	0.175459578	-0.017157095	0.002161525	0.011048858655598301	0.024973538163291807	0.034882452646250665	0.001389154	0.020706502
EGR2	-0.004379263	0.37426041863051507	0.43809240800647103	-0.014038522	0.005280814	-0.031055509	2.920734173590478e-10	1.039707202271771e-09	-0.040703152	-0.021402076	-0.033480764	1.0793334263830967e-11	4.86491042728608e-11	-0.043126669	-0.023828617	0.036497251	1.2795165526214624e-13	3.6884279698035685e-13	0.026846863262428185	0.046140837065707256
GRID1	-0.004385401	0.3735911587883698	0.43741642308149464	-0.014044659	0.005274676	-0.003992423	0.4179210310337794	0.48180447319446357	-0.013651749	0.005667649	-0.003702531	0.45252272658873194	0.5209393977261662	-0.013361906	0.005957535	0.006930662	0.15966603672436575	0.19612385178966443	-0.002729374	0.016589404709998534
SMARCA1	-0.004389747	0.37311779273048706	0.4369158479424804	-0.014049004	0.00527033	-0.018240268	0.000214576	0.000453757	-0.027895206	-0.008581927	-0.01006504	0.041133587046126664	0.063389345	-0.019722975	-0.000405226	0.018389610312461356	0.000190329	0.00033347	0.008731308	0.028044482
MYO16	-0.00440528	0.3714288981013979	0.43520546774835617	-0.014064534	0.005254797	0.001254911	0.7990235415530638	0.8337446827523377	-0.008405044	0.010914631777969152	-0.008010086	0.10411700562305576	0.14549214520735718	-0.017668572	0.001649895	0.005661215	0.2507105373241987	0.29608815068280303	-0.003998857	0.015320230474613613
AXIN1	-0.00440538	0.37141796618872913	0.43520546774835617	-0.014064635	0.005254696	-0.007082111	0.150739333	0.1965797622219357	-0.016740819	0.002577918	-0.009483929	0.054321103	0.081103066	-0.019142028	0.00017594	0.011371638067911988	0.021037585	0.029777476197262592	0.001711973	0.021029181150600252
ZNF639	-0.004407961	0.3711378363915515	0.4349713541087608	-0.014067215	0.005252116	-0.0134843	0.006218782	0.010704884363970556	-0.023141139	-0.003824945	-0.006074223	0.21779075806343984	0.27816174927904236	-0.015733153	0.003585841	0.013753112066684657	0.005261584	0.008004896	0.004093803	0.023409855
PSMD4	-0.004411022	0.3708057577936674	0.4347103476797573	-0.014070275	0.005249055	-0.01151401	0.019480864651539604	0.030711275462729788	-0.021171508	-0.001854363	-0.005870641	0.23360748869303705	0.29602288843688984	-0.015529614	0.003789427	0.012469610630049368	0.011402665722774019	0.016731046996337495	0.002810096	0.022126798458846603
USP36	-0.004414896	0.37038569042611325	0.43431661143651434	-0.014074149	0.005245181	-0.014015845	0.004456735	0.007875017	-0.023672493	-0.004356582	0.007323408	0.1373096651836622	0.18635720931034333	-0.00233661	0.016982059876055545	0.008165451	0.097572424	0.12507165796182226	-0.00149452	0.017823897952532405
ARMC1	-0.004418747	0.3699683931421225	0.4339208528326592	-0.014078	0.005241329	-0.014099844	0.00422401	0.007493019	-0.023756462	-0.004440596	0.014668537007052613	0.002917147	0.005679976	0.005009394	0.024324943365608802	0.004976148	0.31267404752887407	0.36165029059606363	-0.00468393	0.014635298
SAV1	-0.004422746	0.36953548372114675	0.43346644103773746	-0.014081997	0.005237331	-0.012425944	0.011693892602171817	0.01925352	-0.022083147	-0.002766423	-0.015972948	0.001190892	0.002476069	-0.025628847	-0.006314069	0.017490722	0.000386576	0.000656202	0.007832192	0.027145988
NDUFB7	-0.004423612	0.3694417579458762	0.43340982998991356	-0.014082863	0.005236465	0.072970327	9.176014351478154e-50	9.974338063014966e-49	0.063355132	0.082571977	0.034521133378227126	2.437744674442222e-12	1.1374948595916643e-11	0.024869573508351825	0.044166258	-0.056625094	1.303072754426873e-30	5.926618591579857e-30	-0.06624871	-0.046990945
SZRD1	-0.004427576	0.3690129326923949	0.4330133293151896	-0.014086827	0.005232501	-0.002435669	0.6211807112323977	0.6753011426819988	-0.012095237	0.007224354	-0.00306279	0.5343258110960207	0.6002507609213251	-0.012722266	0.006597259	0.005731348	0.24488833875418858	0.28982253672795527	-0.003928723	0.015390348628322052
AGBL3	-0.004440155	0.36765420537249605	0.43147205956124646	-0.014099404	0.005219922	-0.012826527	0.009253678	0.01550357	-0.022483594	-0.003167066	0.035633586269677976	4.73074790488517e-13	2.295074797825462e-12	0.025982676798591946	0.045277854	-0.005038131	0.3066848136692777	0.3553696765174698	-0.014697269	0.004621947
TRNT1	-0.004442064	0.36744827546595715	0.4312834782094274	-0.014101312	0.005218013	-0.005076322	0.3030325774861692	0.3645645584522528	-0.014735453	0.004583756	-0.016225593	0.000993626	0.002095163	-0.02588139	-0.006566769	0.013154872	0.007603964	0.011360067	0.003495463	0.022811826407986097
FAM102A	-0.004451557	0.366425301	0.43018871839777434	-0.014110804	0.00520852	-0.00065778	0.8938311132049734	0.9134747000625013	-0.010317568	0.00900213	-0.002984838	0.5447802358608365	0.610125704	-0.012644326	0.006675208	0.004633755	0.3471371987636588	0.3973075199094002	-0.005026323	0.014292968332829078
CDHR3	-0.004466654	0.36480212046270355	0.42844137173474844	-0.014125898	0.005193423	-0.013984122	0.004547608	0.008022384	-0.023640781	-0.004324853	0.075055837	1.481403677802464e-52	1.9425338735200673e-51	0.065443432	0.084654313	-0.021722427	1.0433369096300886e-05	2.012979307731964e-05	-0.031375697	-0.012065106
WBP11	-0.004472087	0.36421917169523055	0.4278094336829267	-0.014131329	0.005187991	-0.033030968	2.0258947028401672e-11	7.709722236397332e-11	-0.042677204	-0.023378574	-0.013684887	0.005491013	0.010207844827550152	-0.023341655	-0.004025566	0.029017486614050247	3.884044144551626e-09	9.256648207502662e-09	0.019363061	0.038666501
TRAK1	-0.004475614	0.36384100854489043	0.427520365	-0.014134856	0.005184464	-0.020505549	3.1687526383577687e-05	7.416577191619103e-05	-0.030159428	-0.010847845	-0.008161591	0.097730944	0.13737379656780221	-0.017820039	0.001498381	0.018979966299590582	0.000117474	0.000208622	0.009321822	0.028634569435681313
ZNF234	-0.004477061	0.36368588855575656	0.4273936853552795	-0.014136303	0.005183016	-0.004055142	0.41064518866426114	0.4746793480703773	-0.013714458	0.005604931	-0.008916948	0.070416556	0.10257961908323057	-0.018575201	0.000742969	0.009331247	0.058319771	0.077302889	-0.000328636	0.018989388460498136
ZNF23	-0.004485749	0.36275560777028226	0.42640557446043165	-0.014144989	0.005174328	-0.006170113	0.2106135711020216	0.26459925847595833	-0.015829023	0.003489948	-0.005239047	0.2877963003115024	0.3552456468819827	-0.014898146	0.00442103	0.008996688	0.067940429	0.089248465	-0.000663222	0.018654920266286266
PCYT1A	-0.004510067	0.36015960757710674	0.4236675146881242	-0.014169303	0.00515001	-0.006282481	0.2024227350078065	0.255724348	-0.015941367	0.003377577	0.017865488860663272	0.000288801	0.000660384	0.008207052	0.027520592515511227	-0.001119231	0.8203595249406228	0.8462815010560499	-0.010778967	0.008540715
TCHP	-0.004510162	0.3601495476775516	0.4236675146881242	-0.014169398	0.005149916	-0.014200352	0.00396006	0.007057628	-0.023856933	-0.004541122	-0.01261356	0.010487682055092935	0.018490673762012383	-0.0222707	-0.002954067	0.017141649893249605	0.000504723	0.000849342	0.007483036	0.026797065782749013
C16orf70	-0.004517264	0.3593936690187799	0.4229230769974113	-0.014176498	0.005142814	-0.010692451	0.030045417	0.045871711	-0.020350202	-0.001032705	0.010707807715394762	0.029809890384689647	0.047572079	0.001048063	0.020365554290592853	0.004721535	0.3380794595165252	0.3881155452277258	-0.004938543	0.014380732143455295
CYP27A1	-0.00452556	0.35851189215321966	0.4219375145551411	-0.014184793	0.005134518	-0.001131283	0.8184585634603552	0.8509505382776273	-0.010791019	0.008528663	0.27669622877016253	0	0	0.26775203533515507	0.2855927367768766	-0.118504547	6.290353320490468e-129	7.609890635055284e-128	-0.128017853	-0.108969435
NAAA	-0.004536647	0.35733558456806214	0.42070892030225226	-0.014195878	0.00512343	0.050328209	1.61665426397491e-24	1.0505497681303897e-23	0.040688136989189654	0.059958912	-0.009345019	0.057949324419224166	0.086128923	-0.019003157	0.000314862	-0.023444238	1.959948913131163e-06	3.9804416252406e-06	-0.033096596	-0.013787508
GRIPAP1	-0.004542923	0.35667082406036543	0.4200300143011073	-0.014202153	0.005117154	-0.011503791	0.019589152	0.030871778542582242	-0.021161293	-0.001844143	-0.012348962	0.012223416933160217	0.021201934793270805	-0.02200619	-0.002689429	0.015409972354329182	0.001767193	0.002818579	0.005750975	0.025066094
GGT7	-0.00454614	0.35633039748036655	0.41978468600844465	-0.014205369	0.005113937	0.005787	0.24033623747727595	0.2972399262935744	-0.00387307	0.015445989677468791	-0.013955147	0.004632069	0.008737832	-0.023611817	-0.004295873	0.005627813	0.25351719011604046	0.2991804126487019	-0.004032259	0.015286835144721638
PHF12	-0.004548171	0.3561155618205216	0.4195834446712437	-0.0142074	0.005111906	-0.005556162	0.25961139172648784	0.3180256228898238	-0.015215198	0.004103912	-0.017368481	0.000424646	0.000945388	-0.0270238	-0.007709921	0.014020103390365194	0.004444663	0.006815598	0.004360841	0.023676749901084197
TP53INP1	-0.004548874	0.35604128399241164	0.41954778248450686	-0.014208102	0.005111204	-0.024420812	7.204705043601971e-07	1.9668514656545703e-06	-0.034072627	-0.014764442	-0.013279983	0.007048261	0.012871854	-0.022936894	-0.003620594	0.023663800739758902	1.5702373482071245e-06	3.2101807077972373e-06	0.01400715	0.033316038
KLHL2	-0.00455054	0.3558650598227979	0.41944381989252383	-0.014209769	0.005109537	-0.005582647	0.2573469805471226	0.31561672012809977	-0.015241678	0.004077426	0.004027063	0.4138931348489725	0.4831202711540657	-0.005633009	0.013686384	0.004591855	0.35151469916211475	0.4021831045502208	-0.005068223	0.014251075726696098
TRUB1	-0.004558751	0.3549978098873178	0.41849866702186844	-0.014217978	0.005101327	-0.001605413	0.7446324219388296	0.7867207002485717	-0.011265091	0.008054565	0.006285203	0.20222726396312518	0.26027170343735284	-0.003374855	0.015944087972721836	0.001186778	0.8097198493161004	0.8375715411816824	-0.008473172	0.010846507070987126
UBE2W	-0.004559542	0.3549143228831153	0.4184784465114086	-0.014218769	0.005100536	-0.004901733	0.31996568997904795	0.38276637293991744	-0.014560897	0.004758345	0.012902812	0.00884423	0.015863038	0.003243363	0.022559853055431477	0.000265957	0.95696675	0.9639437902163187	-0.009393921	0.009925784
NLGN4Y	-0.004561473	0.3547105369946746	0.41828989969943503	-0.0142207	0.005098604	-0.001791903	0.7161847123163456	0.760881407	-0.011451558	0.007868086	0.007075887	0.15109852263138693	0.20250558361380733	-0.002584142	0.016734596753795558	0.000952549	0.8467519679226957	0.8688960839127611	-0.008707384	0.010612305
RASSF4	-0.004571219	0.3536833695864158	0.41713021925860466	-0.014230444	0.005088859	-0.04156748	3.212854508077192e-17	1.632630171934961e-16	-0.051206771	-0.031920444	0.11678136871952843	3.141992585032507e-125	7.582940585598706e-124	0.10724249489497258	0.1262987453619719	-0.02333536	2.186148259040574e-06	4.42286743493926e-06	-0.032987777	-0.01367859
PSMC6	-0.004575791	0.3532022333952566	0.41667852505655784	-0.014235014	0.005084287	-0.022310067	5.974876877586809e-06	1.4996972426022921e-05	-0.031963032	-0.012652941	-0.010870541	0.027410031525309908	0.044116129	-0.020528239	-0.001210815	0.021336865281886552	1.4929376493760995e-05	2.854427318793092e-05	0.011679419434913947	0.030990331
POLDIP2	-0.004583557	0.3523857042980221	0.4158570090459327	-0.01424278	0.005076521	0.019200593120226227	9.774684971560168e-05	0.0002154	0.00954251	0.028855094327838886	0.040722398	1.3759783208129753e-16	7.925801409250812e-16	0.031074769025983655	0.050362440084075595	-0.026627077	6.52846195854626e-08	1.4623079852166704e-07	-0.036277599	-0.01697159
ZNF585B	-0.004588642	0.3518518360496323	0.4153298109288193	-0.014247863	0.005071436	-0.003188915	0.5176278622671034	0.5788324235768091	-0.012848373	0.006471137	-0.002133722	0.6650765448542286	0.7189221796230141	-0.011793332	0.007526286	0.005884035	0.2325424855501943	0.27655033866641743	-0.003776032	0.015543004894698008
TTC31	-0.004608951	0.3497243325794489	0.41302305035677483	-0.014268169	0.005051127	-0.012787797	0.009467959	0.015843083920440773	-0.022444877	-0.00312833	0.00033314	0.9461110282377002	0.9563435937005615	-0.009326743	0.009992961	0.010633525166277087	0.030964063758217225	0.042613024	0.000973772	0.020291294
DCTN4	-0.004627395	0.34779941901545575	0.41095791763406603	-0.014286609	0.005032683	-0.023871333	1.2711445254423336e-06	3.3848661343692083e-06	-0.033523456	-0.014214757	-0.013949854	0.00464765	0.008759598	-0.023606526	-0.004290579	0.023677260484284066	1.5489450530949886e-06	3.1700500625063388e-06	0.014020614	0.033329491
DDB1	-0.004643616	0.34611202030384824	0.4091117036028004	-0.014302828	0.005016462	-0.003093672	0.5302121949664416	0.5904804736699869	-0.012753144	0.006566377	0.006874164	0.16309662906765465	0.21603448171487452	-0.002785874	0.016532919562514382	0.001885437	0.7020609674781795	0.7423189000631638	-0.007774557	0.011545080252931423
KATNBL1	-0.004644566	0.34601335273089695	0.409045795	-0.014303778	0.005015512	-0.026679466	6.152057223088904e-08	1.8384815519657215e-07	-0.036329956	-0.017024	-0.018669262	0.000151696	0.000361349	-0.028324007	-0.009011034	0.027476488884318036	2.458967565595348e-08	5.633582745210395e-08	0.017821365907090263	0.037126488
TRAF2	-0.004657271	0.3446956877669899	0.40774090972610927	-0.01431648	0.005002808	-0.009171183	0.062771289	0.089377935	-0.018829368	0.000488714	0.006200088	0.2084055111212253	0.2671772105323616	-0.003459972	0.015858991742574463	0.005880223	0.23284526127354976	0.2767846208127228	-0.003779845	0.015539193368238394
DRG2	-0.004667558	0.3436310351153913	0.4065824323886093	-0.014326765	0.00499252	0.001396031	0.7769904866360506	0.8150771984066267	-0.008263934	0.011055734833190738	0.005970084	0.22578262490338263	0.2873679256614081	-0.003689982	0.015629036040108124	-0.000424416	0.9313785677638381	0.9426512248107727	-0.010084228	0.009235475
PDS5B	-0.004669134	0.3434681695279309	0.4064401762797623	-0.014328341	0.004990945	-0.01508583	0.00220584	0.004079992	-0.024742078	-0.005426768	-0.020801684	2.4311762649717624e-05	6.430744543278527e-05	-0.030455417	-0.01114407	0.021397812	1.4112789082447066e-05	2.703178989812495e-05	0.011740386	0.031051247
IMP4	-0.004686302	0.34169666918809927	0.40459500029439205	-0.014345505	0.004973777	0.003759924	0.44554657051870183	0.5087310404545197	-0.005900144	0.01341929	0.020175685137056792	4.239347848364597e-05	0.000108261	0.010517881907151643	0.029829724601704504	-0.008118316	0.099522232	0.12741679236952372	-0.017776775	0.001541658
ZNF181	-0.004688921	0.3414269006420001	0.4043257942633773	-0.014348124	0.004971157	0.00122754	0.8033161924148784	0.8371243181341316	-0.008432413	0.010887263847903015	-0.011236473	0.022614699695530753	0.037053777	-0.020894058	-0.001576791	0.007288296	0.13920440077022808	0.1732196257071641	-0.002371724	0.016946956280115624
ITSN1	-0.004690052	0.3413105198783325	0.4042381893403086	-0.014349255	0.004970027	-0.016885618	0.000611919	0.001219332	-0.026541142	-0.007226944	-0.020170066	4.2602626429661524e-05	0.000108737	-0.029824108	-0.010512261	0.022225273925615775	6.480806683788333e-06	1.2657555852602783e-05	0.012568119107711087	0.031878283
MRC1	-0.004695283	0.34077228778281066	0.40369034232315476	-0.014354485	0.004964795	-0.003280608	0.5056603153261774	0.5667795162850616	-0.012940051	0.006379447	0.002976079	0.545961193	0.6110176164142995	-0.006683966	0.012635569	0.003753673	0.44630338212779386	0.4977316497220705	-0.005906394	0.013413039735481325
FBXW8	-0.004695649	0.3407345809116784	0.40369034232315476	-0.014354851	0.004964429	-0.01304068	0.008145118	0.013774598673968802	-0.022697674	-0.003381253	0.007610942	0.12253360709885266	0.16858318321162685	-0.002049062	0.017269525174780274	0.007630679	0.12156676729245905	0.1529895699800676	-0.002029324	0.017289257610895125
PSMA1	-0.00470146	0.34013739476141025	0.40309917755600744	-0.014360661	0.004958618	-0.024487685	6.718157681571053e-07	1.8424682732571018e-06	-0.034139462	-0.01483134	-0.043030578	2.416443098292248e-18	1.4700671382271858e-17	-0.052668538	-0.033384601	0.036938722	6.481485808630022e-14	1.8878094779611978e-13	0.027288606	0.046581953
AURKAIP1	-0.004704543	0.339820832	0.4027740880824152	-0.014363744	0.004955535	0.03544668	6.253041936953372e-13	2.6042048398853862e-12	0.025795659832764134	0.045091093726242766	0.032307161	5.4851935909964844e-11	2.368222395967821e-10	0.022654378	0.041953921	-0.032691739	3.239668578681147e-11	8.503238039803792e-11	-0.042338222	-0.023039162
ARSB	-0.004707596	0.3395075053666441	0.4024527541233795	-0.014366796	0.004952482	-0.006423682	0.19246248085686468	0.244144355	-0.016082537	0.003236372	0.034907086	1.3881041579355335e-12	6.563887369840993e-12	0.025255749	0.044551916	-0.008427896	0.087267767	0.11268097327575345	-0.018086277	0.001232057
POLR2G	-0.004709116	0.3393516425792247	0.40231802122966653	-0.014368315	0.004950962	-0.000561927	0.9092296441420923	0.9263571981139549	-0.010221725	0.009097975	-0.008650595	0.079229057	0.11398892281832008	-0.018308918	0.001009342	0.007245832	0.14152269515673274	0.1758289916498284	-0.00241419	0.016904502
DTD1	-0.00472462	0.33776391757381397	0.40058514882199164	-0.014383817	0.004935458	-0.018933916	0.00012204	0.000266165	-0.02858854	-0.00927576	-0.023807605	1.3566084606255665e-06	4.119958093387552e-06	-0.033459763	-0.014151006	0.025096254173677484	3.526491772679672e-07	7.527551739577992e-07	0.015440144164446343	0.034747684
CDH9	-0.004731689	0.3370415945200548	0.3997782158217845	-0.014390884	0.00492839	-0.003599355	0.46521774602310917	0.5279667586712261	-0.013258748	0.006060708	0.034171698	4.03783085188519e-12	1.8649535615805e-11	0.024519939208736508	0.043817088	-0.009801486	0.046734004	0.062810555	-0.019459497	-0.000141647
PARP9	-0.004739082	0.3362872208811467	0.39908204614216003	-0.014398276	0.004920997	0.0057838	0.24059639817803635	0.29748449595735676	-0.00387627	0.015442789809238933	0.007960474	0.10627875784226087	0.14803556377999313	-0.001699509	0.017618973	-0.003919016	0.42653231721612084	0.4785374343911122	-0.013578356	0.005741054
VHL	-0.004739573	0.33623714875671196	0.3990723031745188	-0.014398767	0.004920505	-0.018111111	0.000237855	0.000500435	-0.027766107	-0.008452737	1.0582657209132225e-05	0.9982868376693699	0.9983915677194821	-0.009649271	0.009670435	0.014091821320473472	0.004245752	0.006523529	0.004432572	0.023748441669266627
CLC	-0.004749183	0.3352582787547166	0.39800961038215604	-0.014408375	0.004910896	-0.004575279	0.3532560210041563	0.41678089705849286	-0.014234503	0.005084799	-0.003365591	0.4946999659109721	0.5622287523878513	-0.01302502	0.006294467	0.007374403	0.13459332755944675	0.16811821169080265	-0.002285613	0.017033042842921352
USP45	-0.004749574	0.3352184316621346	0.39800961038215604	-0.014408766	0.004910504	-0.013587697	0.005833449	0.010090776655211492	-0.023244499	-0.00392836	-0.00722883	0.14245922027691257	0.19236030409345714	-0.016887504	0.002431193	0.014549695738571785	0.003154987	0.004912052	0.00489053	0.024206146718522226
EXOSC9	-0.004764332	0.3337189159774011	0.39637956965020743	-0.014423521	0.004895746	-0.02170837	1.0571658020013551e-05	2.594737793635149e-05	-0.031361647	-0.012051044	-0.019521581	7.45528180660566e-05	0.000184313	-0.029175932	-0.009863588	0.024914369149877526	4.282256323654042e-07	9.100033333346854e-07	0.015258188221400116	0.034565903
ASB7	-0.004771082	0.3330344779030985	0.3956159100124907	-0.01443027	0.004888996	-0.00286913	0.5604832445029133	0.6184434716191765	-0.012528635	0.006790912	0.029157825	3.2676253031023185e-09	1.2591055785963785e-08	0.019503465231224263	0.038806747765996616	-0.008005262	0.10432563907388129	0.1331908821871314	-0.017663749	0.001654719
NUP214	-0.004794681	0.3306487318573418	0.39292874106158554	-0.014453865	0.004865397	-0.011666264	0.017928362	0.028470943708911893	-0.021323714	-0.002006637	0.008697991	0.077598425	0.11182853877243536	-0.000961943	0.018356301907214472	0.006381756	0.19538154470467162	0.23609738441749709	-0.003278299	0.016040620427924052
MED12	-0.004806981	0.3294096797573598	0.3917004461927044	-0.014466163	0.004853097	-0.00803082	0.10322394702570975	0.13975768882205525	-0.017689301	0.00162916	-0.012633389	0.010366904193918482	0.018301425496412015	-0.022290522	-0.002973899	0.013600854155777983	0.005785992	0.008763317	0.003941519	0.023257651616712338
S100A8	-0.004807449	0.3293626516148257	0.3916933829645875	-0.01446663	0.00485263	-0.003889976	0.4299674089557072	0.49366954296736354	-0.01354932	0.005770094	-0.006281437	0.20249780011224794	0.26047922391985695	-0.015940322	0.003378622	0.008284	0.092803227	0.11935957412373796	-0.001375963	0.017942417601651377
B3GNTL1	-0.004807754	0.3293319296925068	0.3916933829645875	-0.014466935	0.004852324	-0.010933319	0.026529822	0.040943628730825465	-0.020590997	-0.0012736	-0.002271716	0.644861137	0.7013646570780693	-0.011931307	0.007388299	0.010788363939370592	0.028600233675794465	0.039571267	0.001128628	0.020446086
ZKSCAN5	-0.004813808	0.3287232628103127	0.39107935409593303	-0.014472988	0.00484627	-0.007835872	0.11186522396206426	0.15034698717472983	-0.017494401	0.001824119	0.002629786	0.5936441543683546	0.6547395659982578	-0.007030246	0.012289327	0.006748672	0.17091503055016932	0.20894241936839755	-0.002911371	0.016407455142951638
MAP3K7CL	-0.004813865	0.32871757726565454	0.39107935409593303	-0.014473045	0.004846214	-0.002398586	0.6265035812752915	0.6798590584084528	-0.01205816	0.007261435	-0.013355412	0.006731122	0.012337586635612985	-0.023012296	-0.003696035	0.01050615	0.033032497549281246	0.045283118	0.000846383	0.020163957179739494
PPCDC	-0.004820226	0.32807876898660293	0.39055630678687386	-0.014479405	0.004839852	-0.005082492	0.30244527470635996	0.36394986162278836	-0.014741621	0.004577586	0.00282664	0.5663041108573703	0.6297022788196934	-0.006833399	0.012486152440274213	0.004995088	0.3108358434950881	0.35969872493793087	-0.004664991	0.014654234
SLC15A2	-0.004823187	0.32778171297904923	0.39025141374163563	-0.014482366	0.004836891	0.038725523	3.810350233958696e-15	1.7658759737641344e-14	0.029076546864197236	0.048367283	0.023692054	1.5258624784055663e-06	4.614862629010236e-06	0.014035413428741835	0.033344276236563254	-0.030800633	4.073974591116332e-10	1.0204203830034681e-09	-0.040448451	-0.021147071
SH2B1	-0.004827744	0.32732497981200437	0.38980764160565806	-0.014486921	0.004832335	-0.009265106	0.060126357	0.085960491	-0.018923265	0.000394783	-0.001603752	0.7448873446446127	0.7891766010776943	-0.011263431	0.008056226	0.009494204	0.054060423	0.072013076	-0.000165664	0.019152300675638383
SKAP2	-0.004838263	0.3262720686618569	0.3886967796242791	-0.014497438	0.004821816	0.015604573067133767	0.001543948	0.002919749	0.005945616	0.025260618	0.008345165	0.09041681	0.12820815896513207	-0.001314794	0.018003566609812057	-0.009983875	0.042794351	0.057735429441380375	-0.019641833	-0.000324053
PPP2R5C	-0.004847658	0.32533344396464436	0.3876270117878959	-0.014506832	0.00481242	-0.014230427	0.003884042	0.006933816	-0.023886997	-0.004571203	-0.010631533	0.030995532635049783	0.049287809	-0.020289303	-0.00097178	0.016505982	0.000810367	0.001334006	0.006847221	0.026161664035378618
EZH1	-0.004849185	0.3251811251586325	0.38749395826715544	-0.014508358	0.004810894	-0.008361147	0.089801459	0.12342521720489472	-0.018019544	0.001298811	-0.005813706	0.23817312348131525	0.3010480490781462	-0.01547269	0.003846363	0.010818323450826986	0.028161263	0.038980879	0.001158591	0.020476037
EMB	-0.004850131	0.32508673541541877	0.3874299098281269	-0.014509304	0.004809948	-0.014839677	0.002603315	0.004753381	-0.024496019	-0.005180567	-0.013046359	0.008117408	0.014689303690721111	-0.022703351	-0.003386933	0.017943431677683187	0.000271621	0.000467924	0.008285015	0.027598501
METTL14	-0.004858133	0.32428916321925316	0.38662438631429974	-0.014517304	0.004801946	-0.020019764	4.857394972488458e-05	0.000110991	-0.029673879	-0.010361915	-0.001563329	0.7511020467157037	0.7945246128873505	-0.011223013	0.008096646	0.016023029356041975	0.001149124	0.00186493	0.006364161	0.025678907875468632
LAMA3	-0.00486612	0.3234942832967679	0.3858214691189901	-0.01452529	0.004793958	-0.003792012	0.4416731099215184	0.5051553397578686	-0.013451372	0.005868056	-0.003596503	0.4655715435603224	0.5338903482233092	-0.013255895	0.006063561	0.007077162	0.15102490128870222	0.18658895593379968	-0.002582867	0.016735871214161032
USP1	-0.004872832	0.3228272812793591	0.385074133	-0.014532001	0.004787246	-0.040558075	1.819595233757874e-16	8.983014688458732e-16	-0.050198261	-0.030910332	-0.029226084	3.003331588403036e-09	1.1610202770578323e-08	-0.038874962	-0.019571756	0.040709229	1.4071982014036548e-16	4.488063049173984e-16	0.031061591	0.050349282835743046
TRAFD1	-0.004879487	0.3221669157024517	0.38433452726710954	-0.014538655	0.004780592	-0.018625512	0.000157209	0.000337767	-0.028280277	-0.008967272	-0.018726579	0.000144749	0.000345318	-0.028381298	-0.009068366	0.022768093607861542	3.832717680367502e-06	7.616697445683426e-06	0.013111124118212025	0.032420816192584495
PES1	-0.004884989	0.32162161728129846	0.3837320247237319	-0.014544155	0.00477509	-0.009011855	0.067477676	0.095326716	-0.018670083	0.000648055	0.033794651	6.921678968864373e-12	3.1556368058433314e-11	0.024142679604959003	0.043440323	-0.00624978	0.20478212355792114	0.2460844552978271	-0.015908673	0.003410279
ELP5	-0.004891554	0.3209716218292169	0.38300443996719546	-0.01455072	0.004768524	0.007520506	0.12704068950479375	0.16846277549717606	-0.002139503	0.017179111095430927	-0.022719	4.021125449371473e-06	1.167988693140105e-05	-0.032371749	-0.013062013	0.008671421	0.07850917	0.10206299159898118	-0.000988515	0.018329738
MTMR12	-0.004903133	0.319827456	0.3817825112390859	-0.014562297	0.004756945	0.000650654	0.8949745884318743	0.9144472402487736	-0.009009256	0.010310442399524083	0.000406151	0.9343250308413956	0.9472424246528793	-0.009253739	0.010065964140155547	0.00263876	0.5923846721415402	0.6411447637971507	-0.007021272	0.012298299935894503
TCF12	-0.004936506	0.3165446730519649	0.3781479158150854	-0.014595663	0.004723572	-0.021968938	8.27162633747798e-06	2.0508040019552038e-05	-0.03162208	-0.012311697	-0.009211287	0.061630398	0.091088772	-0.018869461	0.000448606	0.020633366553237567	2.8275182707254738e-05	5.2925057284166396e-05	0.010975701074670973	0.030287183
RILPL2	-0.004942132	0.3159934842705461	0.37758409194674303	-0.014601288	0.004717947	0.000940653	0.8486426230678963	0.8763117553841264	-0.008719279	0.010600409691246692	-0.00474415	0.3357707255788478	0.40517751	-0.014403343	0.004915929	0.004761847	0.3339711533199088	0.3842320787591951	-0.004898232	0.014421036303969936
HERC1	-0.004961622	0.314088694	0.37557942047948406	-0.014620775	0.004698456	0.001073535	0.8275760904138596	0.8581837125982077	-0.008586407	0.010733277041372244	-0.021592212	1.1783295521058104e-05	3.247474882979095e-05	-0.031245548	-0.011934848	0.012132084112824416	0.013831162405533944	0.020099921208248446	0.002472521	0.021789383628131577
EPC2	-0.00497421	0.31286253450475143	0.3743590487553402	-0.01463336	0.004685868	-0.024856374	4.5545011226306594e-07	1.266571155251986e-06	-0.034507942	-0.015200171	-0.018797932	0.000136519	0.000327075	-0.028452619	-0.009139739	0.026642841	6.412916254115001e-08	1.4371022719905572e-07	0.01698736	0.036293353497653766
CCDC178	-0.004980592	0.3122421219534838	0.3737105020191539	-0.01463974	0.004679487	0.027083787440099538	3.875852291112817e-08	1.176329191059487e-07	0.017428494	0.03673403	-0.009668189	0.049802616	0.075002897	-0.019326237	-8.34E-06	-0.008904517	0.070809159	0.09281228	-0.018562773	0.000755401
ZDHHC20	-0.004990892	0.3112424685206121	0.37256083028716663	-0.014650039	0.004669186	-0.028380583	8.424936372137904e-09	2.687016341103735e-08	-0.03803001	-0.018725863	-0.008888175	0.071328006	0.10385976498905033	-0.018546436	0.000771744	0.024417550377131347	7.229283477631012e-07	1.5139885630987794e-06	0.014761178992070533	0.034069368
RNF4	-0.004997674	0.31058537729349667	0.3718676716577372	-0.01465682	0.004662404	-0.003800128	0.4406963679751965	0.504340753	-0.013459487	0.00585994	0.010021094	0.042025880879978605	0.06460776	0.000361276	0.019679041879308093	0.001156754	0.8144448906039717	0.8411812721698443	-0.008503194	0.010816486112135428
TNKS	-0.004999717	0.3103875924359736	0.3716775428579495	-0.014658862	0.004660361	-0.027770419	1.742134503738634e-08	5.432701414504546e-08	-0.037420234	-0.018115425	-0.013168673	0.007540793	0.013703084309318908	-0.022825623	-0.003509267	0.025942763996046052	1.4038015539658673e-07	3.082091251487013e-07	0.016286992466322415	0.035593697
BTBD10	-0.005001274	0.3102369806658335	0.3715438613928883	-0.014660419	0.004658804	-0.010503427	0.033077992373873724	0.049932293496568504	-0.020161234	-0.000843659	-0.005516544	0.26302425105782756	0.32826600516035087	-0.015175588	0.00414353	0.012086667059004217	0.014190579	0.020574720752784558	0.002427097	0.021743981434747366
SRP19	-0.005004499	0.3099250820712496	0.37121696285779904	-0.014663643	0.004655579	-0.018522231	0.00017098	0.000365541	-0.028177043	-0.008863964	-0.02559302	2.0610779467924798e-07	6.841314786480748e-07	-0.03524416	-0.015937107	0.025818692203474894	1.609597941342845e-07	3.5177205811144755e-07	0.016162870196855184	0.035469698994821344
ZNF677	-0.005004884	0.3098878272986261	0.37121696285779904	-0.014664028	0.004655194	-0.011992849	0.014959211400139687	0.024109241	-0.021650194	-0.002333267	-0.013628923	0.005685912	0.010549591	-0.02328571	-0.003969592	0.016574541260311385	0.000770604	0.001271549	0.006915795	0.026230194709509987
CSNK1G3	-0.005005578	0.309820729	0.37118524727763497	-0.014664722	0.0046545	-0.021878001	9.013842445231254e-06	2.2255622903493796e-05	-0.03153119	-0.01222073	-0.013207475	0.007365705	0.013410477752872081	-0.022864411	-0.003548074	0.022387835	5.544272727046519e-06	1.0879693681954399e-05	0.012730736	0.032040759
STK40	-0.005009697	0.30942282420800715	0.37075512609036354	-0.01466884	0.004650381	-0.000899952	0.8551175705704337	0.8814701341098555	-0.010559713	0.008759977	-0.001947709	0.692714294	0.7434863055771879	-0.011607344	0.007712289	0.004688738	0.34144574150231666	0.391414412	-0.00497134	0.014347941409750953
TTC29	-0.005026712	0.3077824430260714	0.3690679282223319	-0.014685852	0.004633366	-0.00723307	0.14222521621625595	0.18680531636670816	-0.016891743	0.002426953	0.000546864	0.9116526898632715	0.9282051791590907	-0.009113037	0.010206663422680095	0.007441781	0.13106822940744384	0.16414522214150842	-0.002218231	0.017100405271087617
MCMBP	-0.005027463	0.3077101235405736	0.3690276270867138	-0.014686603	0.004632615	-0.025518913	2.234405533285489e-07	6.37742154156005e-07	-0.035170097	-0.015862971	-0.016338946	0.00091535	0.001939119	-0.025994697	-0.006680147	0.025994180775806498	1.3261919297055755e-07	2.915053646733514e-07	0.016338430251508697	0.035645083
VWA3A	-0.005027918	0.30766635919005236	0.3690276270867138	-0.014687058	0.00463216	-0.009092035	0.065074162	0.092369265	-0.018750241	0.000567868	0.001073091	0.827646253	0.8594863696256276	-0.008586851	0.010732833282822372	0.00833854	0.090672882	0.11676139125454629	-0.00132142	0.017996943391169352
PTH2R	-0.005040116	0.3064942673175781	0.36798612724665897	-0.014699253	0.004619962	0.025709271523223796	1.8150614691541642e-07	5.219602107223725e-07	0.016053405	0.035360343	0.091052457	1.295950299058528e-76	2.214031218803754e-75	0.081464256	0.10062380577912239	-0.052497789	1.5465367321935844e-26	6.460619924628151e-26	-0.062126137	-0.042859671
CLK2	-0.005047688	0.30576811101316637	0.3672067778141238	-0.014706824	0.00461239	-0.010781447	0.028702419	0.044025769756396604	-0.020439171	-0.00112171	-0.003594764	0.4657872361515526	0.5340168036359292	-0.013254157	0.0060653	0.011437402	0.020305522982218247	0.028831181201889565	0.001777746	0.021094925
SLC25A38	-0.005056554	0.30491938817898623	0.366233656	-0.014715688	0.004603524	-0.01379677	0.00511935	0.00894151	-0.023453497	-0.004137468	0.006784117	0.16867884094551588	0.22237801005858152	-0.002875925	0.016442892133540374	0.008691142	0.077832366	0.10127981737310635	-0.000968793	0.018349454
SNAPC5	-0.005057836	0.3047967436212524	0.3661324794533013	-0.01471697	0.004602242	0.008555228	0.082594585	0.11439403958815922	-0.001104717	0.018213575	-0.00641182	0.1932850995788643	0.2504535618166798	-0.016070677	0.003248235	0.00095295	0.8466882486839707	0.8688960839127611	-0.008706983	0.010612705808364589
PPIG	-0.005065161	0.3040969252022643	0.365429975	-0.014724293	0.004594917	-0.022660582	4.256890571694474e-06	1.0836031460604386e-05	-0.032313362	-0.013003575	-0.024546503	6.316512430807518e-07	1.9886166777704118e-06	-0.034198247	-0.014890181	0.027907780766014852	1.4812181925129986e-08	3.429791845816472e-08	0.018252848	0.037557508926226654
CA5B	-0.005074621	0.30319459620974554	0.3645294596629467	-0.014733752	0.004585457	-0.009246609	0.060639813244057254	0.086603646	-0.018904773	0.000413281	-0.006696057	0.17427527971557866	0.22846070428061213	-0.016354852	0.002963988	0.011892826670441945	0.015818852	0.022783460808353587	0.00223323	0.021550204022853424
IKBKB	-0.005086449	0.3020690057760166	0.363267798	-0.014745578	0.004573629	-0.009937398	0.043770598944525084	0.064532187	-0.019595371	-0.000277572	-0.005534662	0.2614595989961186	0.32645636636935144	-0.015193703	0.004125411	0.011807130539940864	0.016589616	0.023828358	0.002147522	0.021464536
SLC25A46	-0.005106525	0.30016478062203444	0.3610688774346819	-0.01476565	0.004553552	-0.002846841	0.5635330821958872	0.6211308674498084	-0.01250635	0.0068132	0.021792036979695496	9.773656726348146e-06	2.7243353676104347e-05	0.012134738334080096	0.031445270606176856	-0.004547175	0.35622095105781304	0.40717677774989586	-0.014206404	0.005112903
CREBRF	-0.005129751	0.297971907	0.35874794	-0.014788871	0.004530327	-0.008329802	0.091011537	0.1249570246689358	-0.017988207	0.001330159	-0.005031575	0.30731470115683335	0.37526922010831903	-0.014690714	0.004628503	0.010637689689948935	0.030898356659729967	0.042541021669151614	0.000977937	0.020295457262411217
CHMP3	-0.005131071	0.2978475377783504	0.3586486603818142	-0.014790191	0.004529006	-0.007863589	0.11060293426861852	0.14888135729776059	-0.017522111	0.001796401	-0.027806113	1.670334299776922e-08	6.072958382827383e-08	-0.037455905	-0.018151135	0.020410199074421754	3.4484174738538625e-05	6.404946974631477e-05	0.010752465921885584	0.030064124749478942
GANC	-0.005162154	0.2949303890151238	0.3553553334784094	-0.014821268	0.004497924	-0.007833337	0.1119812175903152	0.15041805654339505	-0.017491867	0.001826654	0.009124064	0.064133976	0.094437626	-0.000535836	0.018782262041919257	0.004108261	0.40454228901778333	0.45633672242415435	-0.005551812	0.013767568015020933
AC099850.1	-0.005165502	0.2946172940520625	0.3551127404473779	-0.014824615	0.004494575	-0.004155576	0.39915217039010187	0.4634735250096031	-0.013814875	0.005504498	0.000440151	0.9288412266711523	0.9430781004251132	-0.009219742	0.010099961	0.00571234	0.24645685298566378	0.2914255990464317	-0.003947731	0.015371344766977373
MED31	-0.005169539	0.29424008186301764	0.3547029211431648	-0.014828652	0.004490538	-0.005422455	0.2712531587986948	0.33058761989618485	-0.015081518	0.00423762	-0.016181706	0.001025562	0.002157731	-0.025837521	-0.006522873	0.013822005384308165	0.005038729	0.007679328	0.004162708	0.023478723642977053
SNTB1	-0.005171493	0.29405759436961687	0.35452776617244947	-0.014830606	0.004488584	-0.000118038	0.9808933492355738	0.9832656465050185	-0.00977788	0.009541826	0.052448914	1.7209862723507165e-26	1.348082344644156e-25	0.042810751	0.062077315770008024	-0.019694982	6.429589256434674e-05	0.000117017	-0.029349251	-0.010037038
SOCS7	-0.005182962	0.29298823993306544	0.3533278799850617	-0.014842072	0.004477115	-0.0185427	0.000168163	0.000360085	-0.028197502	-0.008884438	-0.007327237	0.1371042542314569	0.18610492034578932	-0.016985888	0.002332781	0.017883849972879874	0.000284665	0.000489839	0.008225418	0.027538945575930514
SARS	-0.005190349	0.2923008012883219	0.3525880727168889	-0.014849458	0.004469728	0.005590225	0.2567016213484634	0.31498732865425433	-0.004069848	0.015249254984921965	-0.025962658	1.3732656164850655e-07	4.6357440233541535e-07	-0.035613579	-0.016306895	0.011470298066493124	0.019947752934371225	0.028361212337563144	0.001810646	0.021127810179273687
COMMD10	-0.005196947	0.29168779607177875	0.35193769901939836	-0.014856054	0.004463131	0.008812752	0.073763162	0.10351600472361733	-0.000847173	0.018471032734020894	0.013611429	0.0057481	0.010652534199504586	0.003952096	0.023268223156460214	-0.00795218	0.10664363709657287	0.1359317813132276	-0.01761068	0.001707804
RAB40C	-0.005198524	0.2915413231080244	0.35180549787199955	-0.014857631	0.004461553	0.007168988	0.14579325313421063	0.19096552378791287	-0.002491038	0.016827675411024416	-0.008885006	0.071428965	0.10394326340834767	-0.018543268	0.000774913	0.002978465	0.5456394074251399	0.5957599898045881	-0.006681581	0.012637954
SLC30A7	-0.005208689	0.29059882646851776	0.35089026126971246	-0.014867794	0.004451388	-0.014373419	0.003540431	0.006366899	-0.024029936	-0.00471422	-0.002383538	0.6286691880449754	0.6861808300472579	-0.012043114	0.007276482	0.013188260229048903	0.007451947	0.011152183453818276	0.003528857	0.022845202930186978
XPO7	-0.005229089	0.2887136090216029	0.3487906266383146	-0.01488819	0.004430988	-0.009543107	0.052834037	0.076649958	-0.01920119	0.000116757	0.031619347	1.3858588303509173e-10	5.827698381003659e-10	0.021966203	0.041266595331724436	-0.004741642	0.3360262545484197	0.38617700839181257	-0.014400835	0.004918437
PPP2R3B	-0.005234349	0.28822880351840685	0.3483373711892714	-0.014893449	0.004425728	-0.016821048	0.000642116	0.001276067	-0.026476599	-0.007162358	-0.019993647	4.968931483503116e-05	0.000125802	-0.029647774	-0.01033579	0.022464856	5.1471827397077305e-06	1.0115047012499236e-05	0.012807782734123061	0.032117739778890736
MTOR	-0.00526016	0.2858579834594108	0.34573511244843486	-0.014919255	0.004399916	0.003963856	0.42125993318151334	0.48494999915703013	-0.005696215	0.013623187607610403	-0.011586512	0.018727501429591748	0.031249653619516562	-0.021243988	-0.001926875	0.006156305	0.21163643763129336	0.2535222618671927	-0.003503757	0.015815217
GNG2	-0.005260886	0.28579154863259815	0.34569862112860783	-0.014919981	0.004399191	-0.001755786	0.7216648278598607	0.7656795552574349	-0.011415446	0.007904201	-0.016394419	0.000879163	0.001865775	-0.026050146	-0.006735632	0.011749382151163832	0.017127435578167403	0.024560144910750578	0.002089766	0.021406806
PLRG1	-0.005263505	0.2855517742408933	0.34554011980685906	-0.014922599	0.004396572	-0.013499299	0.006161498	0.010613942993171723	-0.023156133	-0.003839947	-0.016327637	0.000922895	0.001953366	-0.025983392	-0.006668836	0.018849619	0.000130835	0.000231486	0.00919144	0.028504281993447327
TMEM184C	-0.00526472	0.2854404924959799	0.3454493100119559	-0.014923815	0.004395356	-0.004912111	0.31894221132130085	0.3816816596191264	-0.014571272	0.004747968	-0.01055141	0.032284374	0.051226188516615895	-0.020209203	-0.000891648	0.011088921823101297	0.024452673	0.034220101822324225	0.001429222	0.020746553
SPSB2	-0.005273347	0.28465188	0.34458239610631763	-0.014932439	0.00438673	0.017518141	0.000378487	0.000777276	0.007859618	0.027173395332849497	0.031503212157123685	1.61757185915917e-10	6.778159355324996e-10	0.021850008369439875	0.041150542475716805	-0.02108393	1.8825314519600234e-05	3.5720884417864055e-05	-0.030737523	-0.011426404
ZNF37A	-0.005274191	0.2845748042922721	0.3445328434491021	-0.014933283	0.004385886	-0.026707341	5.960438217422819e-08	1.784574671064439e-07	-0.036357814	-0.017051887	-0.019219926	9.617612922153017e-05	0.000234668	-0.028874418	-0.009561848	0.028148936121534893	1.1120299954991636e-08	2.5887623802426196e-08	0.018494111836726047	0.037798511258529205
MTMR1	-0.005281004	0.28395311555374936	0.34395489842107907	-0.014940095	0.004379073	0.004009356	0.41594918867119535	0.4798213474833622	-0.005650716	0.013668679929707508	-0.005329239	0.2795779094537184	0.3465370187000777	-0.01498832	0.004330837	0.003379934	0.49286270727429604	0.5436145075142733	-0.006280124	0.013039361215338276
UBFD1	-0.005285163	0.2835740068984124	0.3436266693482351	-0.014944253	0.004374913	-0.01068171	0.030211098116728615	0.046109894	-0.020339465	-0.001021962	-0.006999274	0.15557360126605047	0.20750722405662006	-0.016658001	0.002660759	0.013035465927793853	0.008170629	0.012160907007933054	0.003376038	0.022692461581073103
ARSJ	-0.00529224	0.28292975528335096	0.34288956993595027	-0.014951329	0.004367836	-0.030214801	8.667435112754504e-10	2.9861459678311776e-09	-0.039863019	-0.020560949	0.2055411779324702	0	0	0.19627102046611455	0.21477459659310133	-0.068938418	1.3684846207934621e-44	7.802490364846935e-44	-0.078545965	-0.059318067
IFT88	-0.005294082	0.28276226318214037	0.3427301531996623	-0.014953171	0.004365994	0.004718351	0.338405348	0.40169570137792887	-0.004941728	0.014377548560282595	0.032345834	5.203699869839335e-11	2.2517871474888053e-10	0.022693071796210416	0.041992567	-0.01367451	0.00552669	0.008382807	-0.023331281	-0.004015187
FECH	-0.005319369	0.28046941921017876	0.3402971838272412	-0.014978452	0.004340707	0.053202082	3.278916210701709e-27	2.27661385554402e-26	0.043564618	0.062829645	-0.01046924	0.033653555601614656	0.053195049834221936	-0.020127058	-0.000809469	-0.024179355	9.260059820621229e-07	1.9240660477328285e-06	-0.033831306	-0.014522894
MEIS3	-0.005320134	0.28040026508371485	0.34025658439957407	-0.014979217	0.004339942	-0.030739801	4.4090400198218193e-10	1.5497391517673545e-09	-0.040387661	-0.021086209	-0.023250699	2.3791498651029854e-06	7.054567858173176e-06	-0.032903162	-0.013593899	0.032405485	4.7970069680931227e-11	1.251844167173056e-10	0.022752754636506667	0.042052175
IKZF5	-0.005324694	0.2799881906981083	0.33988633922387196	-0.014983776	0.004335382	-0.003452834	0.483581582	0.5458831528203847	-0.013112249	0.006207227	-0.001748605	0.722756257	0.770180572	-0.011408265	0.007911382	0.006356405	0.19716226994631358	0.23782714404633779	-0.003303651	0.016015275
PEX10	-0.005327646	0.2797216300825369	0.33960599841783295	-0.014986728	0.00433243	0.011754499158383816	0.017079170096651154	0.027213058420754714	0.002094884	0.021411921008268026	0.004872921	0.32281844157912765	0.3913809237662246	-0.004787157	0.014532090482558225	-0.005793771	0.23978647500614358	0.2840313700588428	-0.01545276	0.003866298
GPATCH11	-0.005344975	0.2781605102149941	0.33788279101421237	-0.015004054	0.004315101	-0.016282742	0.000953418	0.00185678	-0.025938515	-0.006623931	-0.023791452	1.3791338516433392e-06	4.185699779597565e-06	-0.033443619	-0.014134847	0.023887211406525177	1.250669929351542e-06	2.5739715968282057e-06	0.014230641980196227	0.033539325412980894
EXOSC7	-0.005350265	0.27768516803088306	0.33743437945677607	-0.015009342	0.004309811	-0.013912136	0.004760068	0.008364557	-0.023568822	-0.004252854	-0.017673579	0.000335539	0.000758704	-0.027328766	-0.008015094	0.019751296753291705	6.126276796590393e-05	0.00011156	0.010093369410317226	0.029405539
BCKDHA	-0.00535734	0.27705019660142194	0.33670570170848485	-0.015016416	0.004302736	0.001854817	0.7066736227869175	0.7526096325980709	-0.007805176	0.011514463975009992	0.013503659159076104	0.006144937	0.011343858267196966	0.003844308	0.023160491130313487	-0.0035765	0.4680565002820293	0.5194391870999516	-0.013235896	0.006083563
IQCA1	-0.005362049	0.27662820756075157	0.3362357137162622	-0.015021124	0.004298027	-0.015028286	0.002293428	0.004231323	-0.024684556	-0.005369213	-0.002143032	0.6637048434061239	0.7180522109410367	-0.011802641	0.007516977	0.013579941193084746	0.005861588	0.008873832	0.003920602	0.023236746094831597
PHF11	-0.005362177	0.2766166885172011	0.3362357137162622	-0.015021252	0.004297899	-0.00233881	0.6351250970536688	0.6878717962068421	-0.011998392	0.007321209	-0.014185455	0.003998214	0.007616902	-0.023842041	-0.004526222	0.011195721486109223	0.023109911781642383	0.032464788636178875	0.001536035	0.020853319323566075
VPS8	-0.005370865	0.2758392361756119	0.33540503041608527	-0.015029938	0.004289211	-0.010088139	0.040671045	0.060397003	-0.019746068	-0.000428327	-0.001653721	0.7372280231197716	0.7828890213212414	-0.011313393	0.00800626	0.010371660443686832	0.035343725664755216	0.048264108	0.000711879	0.020029506816718765
MKRN1	-0.005377952	0.27520606390938573	0.33472051636235955	-0.015037024	0.004282123	0.013708721055801967	0.005409857	0.009404115	0.004049404	0.02336548	-0.024132885	9.715723880996836e-07	2.998381215847939e-06	-0.033784863	-0.014476407	0.005858809	0.23455113100968805	0.2784874743947386	-0.003801259	0.015517784249966011
R3HCC1L	-0.005379568	0.27506189445301554	0.3345878575756791	-0.015038639	0.004280508	-0.013075248	0.007977771	0.013517968643904461	-0.02273223	-0.003415826	-0.009728424	0.048395649	0.073080266	-0.019386455	-6.86E-05	0.015754997	0.001389511	0.002239314	0.006096071	0.025410982606595713
LEKR1	-0.005381975	0.27484712006686485	0.3343692694738926	-0.015041046	0.0042781	-0.009739382	0.04814332	0.070380352	-0.01939741	-7.95E-05	0.008141415	0.098562859	0.13844109857240014	-0.001518558	0.017799868	0.005842877	0.2358261063350685	0.2797921931166407	-0.003817192	0.015501854879785504
TTC7B	-0.005388741	0.2742441296535659	0.33372086903082004	-0.015047811	0.004271334	0.002951274	0.5493127047307214	0.6078465483688876	-0.006708771	0.012610767129750832	0.002938976	0.5509780644014677	0.6154761996647752	-0.006721068	0.012598471	0.0004422	0.9285107900485159	0.9398485200183162	-0.009217693	0.010102009885600416
TIMM17A	-0.005388963	0.2742243781332582	0.33372086903082004	-0.015048033	0.004271112	-0.002218086	0.6526875059990551	0.7038540717973973	-0.011877685	0.007441926	-0.005013381	0.30906711945770693	0.3771552547094624	-0.014672524	0.004646697	0.007090361	0.15026425331899998	0.18576956644923184	-0.002569668	0.016749067
RECQL	-0.00539331	0.2738374892014279	0.33335369487386185	-0.015052379	0.004266765	-0.032301418	5.528247837204306e-11	2.0594289422457462e-10	-0.041948182	-0.022648631	-0.017912746	0.000278267	0.000638594	-0.027567829	-0.008254321	0.031045069634734242	2.960970408684223e-10	7.473373287261503e-10	0.021391632	0.040692719365679045
LIFR	-0.00540344	0.27293731807898036	0.3323427581104764	-0.015062507	0.004256635	-0.036899044	6.892276473614724e-14	2.993351782367616e-13	-0.046542307	-0.027248903	-0.002477967	0.6151332613495466	0.6738755895708145	-0.012137529	0.007182058	0.027027217270449686	4.136307110265762e-08	9.372810953687546e-08	0.017371899604125513	0.036677495
TTC9C	-0.005406472	0.272668316	0.3321000456262153	-0.015065538	0.004253603	-0.007294129	0.1388882680940912	0.18274973909468203	-0.016952788	0.002365891	-0.007486705	0.12875799262492188	0.1762058489367471	-0.017145318	0.002173305	0.011274417977897421	0.022161898725019454	0.031251048	0.001614741	0.020931991394618845
ATG9A	-0.005409518	0.2723982317041126	0.33185589	-0.015068584	0.004250557	0.003347552	0.497015728	0.5586006759529749	-0.006312505	0.013006984807043433	-0.000230975	0.9626224837770799	0.9694358903282171	-0.009890806	0.009428899	0.001615011	0.7431592859570956	0.7794628092231259	-0.008044967	0.011274688559360424
SPOCK1	-0.005411675	0.27220707765332375	0.33170779384751825	-0.01507074	0.0042484	-0.008261196	0.093705797	0.12832888427123626	-0.017919619	0.001398769	-0.026406045	8.377175317453453e-08	2.8840596714078647e-07	-0.0360567	-0.016750464	0.020215865	4.092613825007775e-05	7.55516800809433e-05	0.010558073994066426	0.029869885336842122
CTC1	-0.005416006	0.2718235025955088	0.33128272184134305	-0.015075071	0.004244069	-0.011542334	0.019183458908470615	0.030292515	-0.021199824	-0.001882691	-0.0019918	0.686124392	0.7376591669084546	-0.011651429	0.0076682	0.011433004519618324	0.020353776352780066	0.028869595	0.001773347	0.021090528361143057
AKIRIN2	-0.005420555	0.2714210617900382	0.33083454571594867	-0.015079619	0.00423952	-0.01558417	0.001566072	0.002958068	-0.025240223	-0.005925208	0.008362481	0.089750225	0.1273387257669581	-0.001297477	0.018020878719498645	0.009317503	0.058691424	0.077730668	-0.000342381	0.018975647983720513
HECTD4	-0.005424355	0.27108518702227413	0.3304674025426265	-0.015083418	0.00423572	-0.021299741	1.544865791337352e-05	3.737869438786542e-05	-0.030953225	-0.011642283	-0.013694995	0.005456462	0.010153514	-0.023351759	-0.004035676	0.022526583981455763	4.848745628317937e-06	9.536433273108085e-06	0.012869531332808036	0.032179435
TDRD3	-0.005434831	0.2701607770379768	0.32942474897710833	-0.015093892	0.004225244	-0.006467104	0.1894731245987561	0.240800866	-0.01612595	0.003192949	-0.015064168	0.002238446	0.00445121	-0.024720424	-0.005405102	0.014136459852097282	0.004126058	0.006347218	0.004477218	0.023793064
TAF6L	-0.005434986	0.2701471064708677	0.32942474897710833	-0.015094047	0.004225089	-0.002848878	0.5632539904809302	0.6208950383041983	-0.012508387	0.006811162	0.001863958	0.7052955639444518	0.7545261599239658	-0.007796036	0.011523603	0.004467323	0.3647303181837269	0.41565739668206436	-0.005192754	0.014126566783005525
PPP1R11	-0.005439795	0.26972350345712204	0.3290178065843563	-0.015098854	0.00422028	0.003220887	0.5134384492289481	0.574552029	-0.006439167	0.012880338929952724	0.00602675	0.22140836687447307	0.2824415845596617	-0.003633315	0.015685689935478215	-0.001050813	0.8311699663466461	0.855212444	-0.010710558	0.008609127
CTDP1	-0.005448866	0.2689256609883416	0.32821256256585074	-0.015107924	0.004211209	-0.006717884	0.17287537476886328	0.2218660403435075	-0.016376674	0.00294216	-0.000358719	0.9419803145984851	0.9533812866617856	-0.010018537	0.009301166	0.007805595	0.11325705286999797	0.14357225088156247	-0.001854398	0.017464131063847137
MTG2	-0.005453113	0.26855262824676507	0.3277992580123446	-0.01511217	0.004206961	-0.012681728	0.010077633659689113	0.01677787	-0.022338845	-0.003022245	-0.001434974	0.770940934	0.811548136	-0.011094673	0.008224993	0.011902870793279343	0.015730609	0.022669673652490577	0.002243276	0.021560245
HYLS1	-0.005471482	0.2669435618100703	0.32599338671340655	-0.015130535	0.004188593	-0.001333675	0.7867051896719229	0.8235757053590038	-0.010993386	0.008326286	-0.000584131	0.9056594490714942	0.9231877168518556	-0.010243926	0.009075774	0.004652331	0.3452076757309773	0.3954276099232811	-0.005007748	0.014311540496455777
DMPK	-0.005480994	0.2661128636613571	0.3251126399184567	-0.015140046	0.00417908	-0.010725967	0.029533432401599575	0.045169615	-0.020383708	-0.001066224	-0.002842109	0.5641815386685545	0.6277243940391375	-0.012501619	0.006817931	0.011355581	0.021219776819140716	0.030013076	0.001695914	0.021013129467580573
FBXO25	-0.005489237	0.2653944846452694	0.3243181158983916	-0.015148287	0.004170837	-0.010267844	0.037220937	0.055729102	-0.01992572	-0.000608051	-0.021424344	1.3770776188370652e-05	3.761513163430872e-05	-0.031077765	-0.011766926	0.019286663	9.09350664013005e-05	0.000163071	0.009628604	0.028941124
ZNF407	-0.005498423	0.26459547396467775	0.3233831606801632	-0.015157471	0.004161651	-0.015876359	0.001275435	0.002442982	-0.025532297	-0.00621746	-0.00737625	0.13449575300212607	0.18303326386427807	-0.017034889	0.002283766	0.016494124820017275	0.000817434	0.001344943	0.006835361	0.026149811452650128
TSR2	-0.005501952	0.26428901351300704	0.32305002767271396	-0.015160999	0.004158122	-0.01823356	0.00021573	0.000455898	-0.027888501	-0.008575217	-0.014618947	0.003014329	0.00585843	-0.024275372	-0.004959795	0.021124792	1.8136279588593366e-05	3.443400783072308e-05	0.011467279204082404	0.030778365
SWAP70	-0.005505572	0.2639748623273136	0.32270740735653763	-0.015164618	0.004154502	-0.01244389	0.011573415012807014	0.019074924847352917	-0.022101087	-0.002784372	0.005145247	0.2965146971582787	0.36430913880781945	-0.00451483	0.014804364613478017	0.008887862	0.071337978	0.093479717	-0.000772058	0.018546122694184514
CDC123	-0.005506224	0.2639182706468105	0.3226796042164992	-0.015165271	0.00415385	-0.01249795	0.011217124140016414	0.018513304	-0.022155128	-0.002838439	-0.023478361	1.8938096120212105e-06	5.668977386240828e-06	-0.0331307	-0.013821643	0.021557903590455063	1.2165799312329295e-05	2.336353038767832e-05	0.011900529	0.031211257
AMPH	-0.005510771	0.26352411074737836	0.322280353	-0.015169816	0.004149303	-0.020149103	4.3391520387259216e-05	9.972308675307187e-05	-0.029803155	-0.010491292	-0.02081051	2.4119254890479018e-05	6.383366376205899e-05	-0.030464239	-0.011152899	0.025026218	3.800867701196707e-07	8.1005302471514e-07	0.015370080378837579	0.034677688
R3HCC1	-0.005523711	0.26240451994708114	0.3210346879691382	-0.015182754	0.004136363	-0.008159619	0.097811993	0.13330117637688493	-0.017818068	0.001500352	-0.023669572	1.5610733309899109e-06	4.718361466178446e-06	-0.033321806	-0.014012923	0.019021205	0.000113522	0.000201867	0.009363073	0.028675789410396755
SDHB	-0.00552488	0.26230351388632656	0.32098929390208153	-0.015183923	0.004135193	0.024402631	7.342743217060687e-07	2.003387838816243e-06	0.014746254414508893	0.034054457033266504	0.028280729337519375	9.498295369723886e-09	3.532861871228163e-08	0.018625964618178687	0.03793022	-0.023674608	1.5531197274562722e-06	3.1779116466710976e-06	-0.033326839	-0.01401796
CLDN10	-0.005535162	0.2614165403720561	0.32011353620639826	-0.015194203	0.004124912	0.6123816797375782	0	0	0.6063084546468797	0.6183834748402071	-0.008541713	0.08308075	0.11877756276091367	-0.018200064	0.001118232	-0.364240385	0	0	-0.372589279	-0.355832531
CTR9	-0.005541059	0.2609087204825774	0.3196148589514791	-0.015200099	0.004119014	-0.005683389	0.2488593355164609	0.3068239090716459	-0.0153424	0.003976682	0.002392922	0.6273184014623931	0.6849701373600438	-0.007267099	0.012052496394130379	0.006023544	0.2216542335134556	0.2643269712389007	-0.003636521	0.015682484413628794
SLC25A28	-0.00556304	0.25902196420028956	0.31763009836909706	-0.015222076	0.004097033	-0.009037646	0.066696717	0.094433359	-0.018695866	0.000622262	-0.008022566	0.10357872650350713	0.14480363686140688	-0.017681049	0.001637414	0.012671850176879808	0.010136155	0.014946320703987477	0.003012366	0.02232897
MTIF3	-0.005563266	0.2590026867193239	0.31763009836909706	-0.015222301	0.004096808	-0.001239872	0.8013813151871401	0.8355676419858029	-0.010899595	0.008420082	0.009611714	0.051152758	0.076878329	-4.81E-05	0.019269777846681636	0.000154667	0.9749659487459529	0.9783526725679126	-0.0095052	0.009814506
NIPA2	-0.005567403	0.25864861729812916	0.3172915887136365	-0.015226437	0.00409267	-0.000204208	0.9669514017306439	0.9719472493355366	-0.009864042	0.009455664	-0.018986513	0.000116838	0.000281908	-0.028641113	-0.009328371	0.012154191874460277	0.013659135042750575	0.019870675165960815	0.002494632	0.021811484
KLHL12	-0.005567614	0.2586305764422937	0.3172915887136365	-0.015226648	0.004092459	-0.005097582	0.30101205876367365	0.36254554089628566	-0.014756708	0.004562496	-0.001013276	0.8371149076257404	0.8670378546714671	-0.010673025	0.008646662	0.00718908	0.14466725756035476	0.17938514130110067	-0.002470945	0.016847762679117986
SH2B3	-0.00556809	0.2585899082939249	0.3172915887136365	-0.015227124	0.004091984	-0.00771362	0.11756890072537403	0.15714867226794596	-0.017372179	0.001946378	-0.002066851	0.6749622964039522	0.7274636033486576	-0.01172647	0.007593153	0.009242155	0.060763987	0.080263695	-0.000417736	0.01890032
TRAF6	-0.00557105	0.25833683015405395	0.3170346294874609	-0.015230083	0.004089023	-0.003090034	0.5306959563825938	0.5908811670398583	-0.012749507	0.006570015	0.003811102	0.4393778192150478	0.5081388754794433	-0.005848967	0.013470459075392993	0.003843227	0.43553077277016283	0.48731395033074676	-0.005816842	0.013502579046848753
CHODL	-0.005572882	0.25818027888542994	0.31688330096752976	-0.015231915	0.004087191	-0.010254986	0.037459227	0.056024288617303394	-0.019912867	-0.000595192	-0.003510952	0.4762508509184167	0.5440502530623447	-0.013170358	0.00614911	0.011425054	0.020441262392020473	0.028985059405493258	0.001765396	0.021082580287462373
ABCA5	-0.005581385	0.25745461781108425	0.3161274202949613	-0.015240416	0.004078688	-0.003691577	0.45386116666984433	0.5169412085039289	-0.013350954	0.005968489	-0.026124873	1.14714478415871e-07	3.898656409049905e-07	-0.035775697	-0.016469176	0.017431447763236907	0.000404619	0.000685731	0.007772904	0.027086739860065677
HAT1	-0.005581653	0.2574317720287381	0.3161274202949613	-0.015240684	0.00407842	-0.007489229	0.12862914912702098	0.17042691850283403	-0.017147841	0.002170781	-0.008413685	0.087802305	0.12479787905534205	-0.018072069	0.001246269	0.011916796267971961	0.015608981	0.022504600560793925	0.002257203	0.021574166
AHCY	-0.005582737	0.25733930022990337	0.3160952904383029	-0.015241769	0.004077336	-0.009290919	0.059415836243562475	0.085046722	-0.018949072	0.000368967	0.13154083942892697	9.889836558025776e-159	2.8743845093798696e-157	0.12203605328967151	0.14102150142020217	-0.048776456	3.991814826046151e-23	1.5350532769946735e-22	-0.058408788	-0.039135042
PPM1K	-0.005586372	0.2570296339353404	0.315796301	-0.015245402	0.004073701	0.033451093	1.1253934817694125e-11	4.3629020177746275e-11	0.02379893	0.04309702	-0.002171608	0.6595013508427486	0.7143622595171144	-0.011831213	0.007488402	-0.015681491	0.001463105	0.002354056	-0.025337506	-0.00602255
ACTA2	-0.005600758	0.25580651114970254	0.3144556377550115	-0.015259785	0.004059315	-0.008197382	0.096268952	0.13136729502875286	-0.017855822	0.001462586	-0.014570066	0.003113004	0.006041586	-0.024226509	-0.004910904	0.015077276536302208	0.002218663	0.003509294	0.005418213	0.024733527
MEGF11	-0.005603296	0.2555911565139717	0.31423142830122414	-0.015262323	0.004056777	-0.012910435	0.008804216	0.014805184361108954	-0.022567474	-0.003250988	0.033711548	7.788668453740254e-12	3.540742793014108e-11	0.024059530084140097	0.043357282	-0.00337665	0.49328297258960097	0.5439521778712164	-0.013036078	0.006283408
SEMA3F	-0.005603593	0.2555659882355118	0.31423142830122414	-0.015262619	0.00405648	-0.012573794	0.010733681530734602	0.017758001558037362	-0.022230947	-0.002914295	-0.043236559	1.6669312058170329e-18	1.0206072694318417e-17	-0.052874328	-0.033590735	0.030390836912411318	6.918328359481304e-10	1.7072851216913093e-09	0.020737071612073322	0.040038936
B4GALT1	-0.005614877	0.25460999325888134	0.3131463121838364	-0.015273902	0.004045195	0.010649028043331087	0.030720068420357436	0.046796806	0.000989277	0.020306792226890656	0.17750687234809379	4.2219438768872553e-290	1.8895676515664887e-288	0.16813531924746414	0.18684634183956159	-0.081149459	3.6189770367550597e-61	2.49455589959407e-60	-0.090738183	-0.07154569
ERCC4	-0.005635627	0.25285863867826064	0.3111643487769172	-0.015294648	0.004024445	-0.013895149	0.004811495	0.008451812	-0.023551841	-0.004235865	-0.001718606	0.7273213118735484	0.7744391897789051	-0.01137827	0.007941379	0.012883947	0.008943951	0.013260136914810424	0.003224495	0.022540994
RDH14	-0.005637766	0.2526785841127245	0.31101161295630764	-0.015296786	0.004022306	-0.010392684	0.034973583	0.052628756	-0.020050524	-0.000732904	0.000772423	0.8754669457464216	0.8982699810354792	-0.008887496	0.010432198408313538	0.009660035	0.049995691	0.066864327	1.817064586833569e-07	0.019318085
WDR31	-0.005643298	0.2522133668407901	0.3105191819828557	-0.015302317	0.004016774	0.003766323	0.44477253169013775	0.5080906584304473	-0.005893744	0.013425687846063643	0.040611348926302936	1.6621911664997652e-16	9.534096504357558e-16	0.030963643	0.050251488387852816	-0.016517055	0.000803819	0.001324141	-0.026172732	-0.006858296
ZHX2	-0.005646296	0.2519614422893971	0.3102891653978585	-0.015305314	0.004013776	-0.014965142	0.002393197	0.004400067	-0.024621436	-0.005306056	-0.01120185	0.023034836081610003	0.037659251	-0.020859446	-0.001542164	0.017727028460557334	0.000321857	0.000550163	0.008068557	0.027382192624059234
SLC12A9	-0.005646581	0.2519375375266306	0.3102891653978585	-0.015305599	0.004013491	0.008072027	0.10146716725397681	0.13775085523101124	-0.00158795	0.017730497733021156	0.029647416078003756	1.7770661103685228e-09	6.928740789424593e-09	0.019993288846074247	0.039296015	-0.014287455	0.003743528	0.005781152	-0.023944003	-0.00462824
PXN	-0.005657565	0.25101622488064734	0.30924498213843515	-0.015316581	0.004002507	0.010921477867580702	0.026693955	0.041170275	0.001261758	0.020579159872459417	0.028855884	4.734579747028289e-09	1.8017863763840593e-08	0.019201383	0.038505004	-0.015660191	0.001485092	0.002387014	-0.025316215	-0.006001246
TXNL1	-0.005659052	0.2508916555763885	0.3091714261387941	-0.015318068	0.00400102	-0.00935506	0.05768049	0.082861379	-0.019013195	0.000304821	-0.004540013	0.35697900228254564	0.42629097191024773	-0.014199243	0.005120065	0.011389486135849454	0.020836668880572656	0.029501851	0.001729823	0.021047024
TRDN	-0.005660208	0.25079483632048505	0.30909207170564756	-0.015319224	0.003999864	-0.0219459	8.453931669923893e-06	2.0938251652217323e-05	-0.031599054	-0.012288652	0.035702349	4.2677529873248307e-13	2.0778595111423703e-12	0.026051480455371746	0.045346562944920996	0.001265146	0.7974199032647755	0.8264627025247995	-0.00839481	0.010924865711262511
BTBD8	-0.00568491	0.24873278539909893	0.3069077974643554	-0.01534392	0.003975162	-0.016565587	0.000775692	0.001524047	-0.026221244	-0.006906839	0.00447017	0.36442476026544834	0.4338780116910852	-0.005189907	0.014129413285459393	0.011804295469654093	0.016615669512902508	0.023862184	0.002144687	0.021461701343527755
ZNF236	-0.005691708	0.24816735200928686	0.3062894053216638	-0.015350717	0.003968363	-0.019738287	6.195120501058996e-05	0.000139749	-0.029392536	-0.010080356	-0.010025523	0.041935211	0.064478768	-0.01968347	-0.000365705	0.020134185	4.3961337944265076e-05	8.102927970276083e-05	0.010476369544624494	0.029788245
DSE	-0.005695201	0.24787718556084182	0.30597321029488866	-0.015354209	0.00396487	-0.022713767	4.041724916275627e-06	1.031310589583928e-05	-0.032366518	-0.013056778	-0.027604473	2.117228497051186e-08	7.648894726203189e-08	-0.037254392	-0.017949406	0.029703077	1.6571588181460564e-09	4.023865260668965e-09	0.020048976	0.039351639
CKS1B	-0.005710003	0.2466501491626436	0.30461405259327395	-0.015369009	0.003950068	-0.023197454	2.508804255514233e-06	6.530975141402836e-06	-0.032849945	-0.013540635	-0.046795675	2.071093113721424e-21	1.411274528456493e-20	-0.05643002	-0.037152617	0.038478752619874323	5.679365091188196e-15	1.7133350447562366e-14	0.028829615	0.048120719295529565
CRKL	-0.005714233	0.24630029167588408	0.3042608112668398	-0.015373238	0.003945838	-0.020765694	2.511201811264258e-05	5.9417440721722934e-05	-0.030419445	-0.011108069	-0.014973293	0.002380098	0.004708336	-0.024629584	-0.005314209	0.022956611525104257	3.184877156773147e-06	6.366415167858756e-06	0.013299707731367625	0.032609233
ELK1	-0.005736269	0.24448335527132603	0.30213376	-0.015395269	0.003923801	-0.019163527	0.000100826	0.000221849	-0.028818045	-0.009505433	-0.005610973	0.2549404451001326	0.3193302125643289	-0.015269999	0.004049099	0.017865688	0.000288756	0.000496253	0.008207251	0.027520791
UBAP1	-0.005743447	0.2438935188424125	0.3015612081873824	-0.015402446	0.003916623	-0.009398012	0.056542101	0.081373166	-0.019056136	0.000261864	-0.00823789	0.094635503	0.13354759723266366	-0.017896319	0.001422076	0.013103733343531043	0.007842193	0.011701302862734648	0.003444316	0.022760705393882384
EAF2	-0.005746099	0.24367593272380916	0.3013312578357858	-0.015405097	0.003913972	0.031919872066542634	9.265448413414756e-11	3.394601065529703e-10	0.022266885	0.041566908	0.055961835	6.170998153229677e-30	5.271337400962232e-29	0.046327026	0.065586233	-0.040312206	2.7584773854716606e-16	8.719020197513706e-16	-0.049952607	-0.030664293
TRPC4AP	-0.005758478	0.24266166969861558	0.3002327965265285	-0.015417474	0.003901592	-0.009483389	0.054334835694538904	0.078567071	-0.019141488	0.000176481	-0.013455056	0.006331848	0.011670825274994625	-0.023111905	-0.003795696	0.015468697892277136	0.00169688	0.002711424	0.005809713	0.025124796714359462
STRN3	-0.005758511	0.2426589760569665	0.3002327965265285	-0.015417507	0.003901559	-0.021701249	1.0642381587347209e-05	2.610752024502855e-05	-0.031354529	-0.01204392	0.007295538	0.13881199665332883	0.18807486698353948	-0.002364482	0.016954195959044623	0.013722152146690246	0.005364602	0.008153818	0.004062838	0.023378906283363116
AKAP10	-0.00576093	0.24246114487176118	0.30010154428232916	-0.015419925	0.00389914	-0.006933691	0.15948366774926892	0.2064020913187321	-0.016592433	0.002726344	-0.001733428	0.7250645062643548	0.7723812647466861	-0.01139309	0.007926558	0.00874792	0.07591032	0.098981409	-0.00091201	0.018406217590686624
RCSD1	-0.005785781	0.24043532818579505	0.29782614131954055	-0.015444771	0.003874289	-0.004310115	0.3818506102176126	0.4458821493391108	-0.013969387	0.005349961	-0.010705938	0.029838478	0.047601695	-0.020363685	-0.001046193	0.0111333	0.023886719	0.033477227	0.001473606	0.020790917361071318
SLC25A43	-0.00579871	0.23938608003521522	0.29675780246758215	-0.015457697	0.00386136	-0.013462334	0.006303535	0.010842944258818729	-0.023119181	-0.003802976	0.018594833503198523	0.000161186	0.000382426	0.008936586	0.028249612316520505	0.003760296	0.4455015108941257	0.49695365122322727	-0.005899771	0.013419662
PIGF	-0.005801738	0.23914075972293436	0.2965308093702827	-0.015460725	0.003858331	-0.012172416	0.013518754764105356	0.021958474896271316	-0.021829702	-0.002512858	-0.001401118	0.7761994546844443	0.8163624670682709	-0.011060821	0.008258847	0.011807559740310983	0.016585675362580852	0.023826287	0.002147952	0.021464964565245468
PPP1R12B	-0.005807836	0.23864736116385987	0.2959580504504507	-0.015466822	0.003852233	-0.012903036	0.008843051	0.014862624238348823	-0.022560077	-0.003243587	0.001499415	0.7609610922117467	0.8029933686135245	-0.008160556	0.011159106541995879	0.010973944324642753	0.025973318583608702	0.036188781943516775	0.001314231	0.02063161
IRGQ	-0.005811195	0.2383759401640988	0.2956978318262009	-0.015470179	0.003848874	-0.017984516	0.000262955	0.000550814	-0.027639567	-0.008326109	-0.002355484	0.6327151035962921	0.6901309963970494	-0.012015064	0.007304535	0.015761901270785434	0.001382777	0.00222895	0.006102977	0.025417884307038313
MCU	-0.005821543	0.23754093457825398	0.2948538710070957	-0.015480526	0.003838526	-0.015892179	0.001261219	0.002417209	-0.02554811	-0.006233283	-0.004306648	0.38223363058705195	0.4519202778601471	-0.01396592	0.005353427	0.015360282328532529	0.001828768	0.002913377	0.005701275	0.025016424
ERICH1	-0.005823599	0.23737529879188224	0.2947250225817939	-0.015482581	0.00383647	0.050072939	2.7584083819340854e-24	1.779154743232587e-23	0.040432643	0.059703913	-0.025926349	1.4294910745702908e-07	4.815313927165576e-07	-0.035577292	-0.016270571	-0.015125727	0.002146924	0.003398643	-0.02478196	-0.005466673
LIPA	-0.005832539	0.23665596387095855	0.29394675	-0.015491519	0.00382753	0.045068982	5.67670057332842e-20	3.1889208347401195e-19	0.035424551	0.054705018599227356	-0.013339706	0.006796078	0.012444681350673772	-0.022996596	-0.003680327	-0.017639943	0.000344427	0.000587374	-0.027295145	-0.00798145
NFYC	-0.005843782	0.23575357095244487	0.2929022275367727	-0.015502759	0.003816287	-0.002630396	0.5935584963752276	0.6495230233748227	-0.012289937	0.007029636	0.002429333	0.6220887982766798	0.680042564	-0.00723069	0.012088902	0.00435313	0.3771179286203682	0.42813686001404905	-0.005306946	0.014012394
DCAF10	-0.005847574	0.23544970169568769	0.2926391142457615	-0.015506551	0.003812494	-0.015258152	0.001961562	0.003654401	-0.024914333	-0.005599125	0.011792076721876828	0.016728366220219913	0.028230043	0.002132467	0.021449486520290387	0.007885308	0.1096216594595484	0.1393736035780041	-0.00177468	0.017543825
TAF5L	-0.005850413	0.23522241911789699	0.29239474787467884	-0.01550939	0.003809655	-0.014096512	0.004233028	0.007506223	-0.023753131	-0.004437263	-0.008542742	0.083043664	0.1187601629079065	-0.018201093	0.001117204	0.016159692	0.001041937	0.001699073	0.006500854	0.025815515422088726
SMDT1	-0.005858659	0.23456316250490283	0.29165131448535786	-0.015517634	0.003801409	0.040259375	3.015475179632577e-16	1.4726703323482254e-15	0.030611426665401478	0.049899822	-0.015487653	0.00167474	0.0033911	-0.025143744	-0.005828672	-0.013755932	0.005252289	0.007992031	-0.023412674	-0.004096623
CNPPD1	-0.00586027	0.23443451360315237	0.29152937883887964	-0.015519244	0.003799798	0.025613327306227278	2.0158963235912083e-07	5.776236745655242e-07	0.015957422403696513	0.035264455243785894	0.021685612	1.0799262032500306e-05	2.9927140975530647e-05	0.012028278	0.0313389	-0.021277503	1.5767903339626378e-05	3.0099203551593567e-05	-0.030930999	-0.011620039
SPAST	-0.005863367	0.23418730189517678	0.2912599542030946	-0.015522341	0.003796701	-0.023650716	1.591206665460099e-06	4.207759540036372e-06	-0.03330296	-0.01399406	-0.015767006	0.001377817	0.002825889	-0.025422987	-0.006108083	0.025155727720620396	3.3085964842743986e-07	7.084647413429435e-07	0.015499641	0.034807123
GIGYF2	-0.005866451	0.23394133964456476	0.29099201341748904	-0.015525425	0.003793617	-0.007299993	0.13857100673747116	0.18248341030920193	-0.01695865	0.002360027	-0.013282234	0.007038606	0.012856683211071827	-0.022939144	-0.003622846	0.014137986277277591	0.004122019	0.006342029	0.004478745	0.023794589733050275
HMGN2	-0.005879631	0.23289227994419504	0.28992223498328795	-0.015538602	0.003780437	-0.093521424	9.566248460519861e-81	1.5378591327847527e-79	-0.103088147	-0.0839374	-0.093624555	6.392961364518492e-81	1.1327899756125424e-79	-0.103191082	-0.084040709	0.10194069227347019	1.1047116549192641e-95	1.0426946738955787e-94	0.092371801	0.11149075684854724
CHCHD6	-0.005880879	0.2327930990482403	0.28986632879138907	-0.01553985	0.003779188	0.000373997	0.9395139225907551	0.9504813991359088	-0.00928589	0.010033813657009701	-0.020466209	3.2814215347165624e-05	8.507422216604022e-05	-0.030120108	-0.010808493	0.012661930971487304	0.010195223208712153	0.015028771	0.003002445	0.022319054178165536
NSMCE2	-0.005891458	0.23195380429606516	0.2888589962579215	-0.015550426	0.00376861	-0.002727812	0.5799542826218826	0.6364342323281234	-0.012387339	0.006932224	0.004100997	0.4053736331896145	0.4748036423635084	-0.005559076	0.013760305316619467	0.003705272	0.452188243	0.5037642303438851	-0.005954795	0.013364646298297589
KDM5A	-0.005897723	0.23145766072181662	0.28827879274380425	-0.01555669	0.003762344	-0.032151077	6.78056623370784e-11	2.5102577827548283e-10	-0.041797948	-0.022498211	-0.021294846	1.5518396620434106e-05	4.2075334181626374e-05	-0.030948333	-0.011637387	0.032777514131416684	2.8783220894955776e-11	7.581941000044581e-11	0.023124983	0.042423935
DNAJC21	-0.005905117	0.2308731919073671	0.2876635914851563	-0.015564082	0.00375495	-0.022589632	4.561069098188668e-06	1.1570162776219418e-05	-0.032242449	-0.012932601	-0.00190621	0.6989380126096022	0.7491540447725813	-0.01156585	0.007753786	0.018420146	0.0001857	0.000325958	0.008761852	0.028075003806545165
TGFBR1	-0.005908457	0.2306095266119359	0.2874101996589861	-0.015567422	0.00375161	-0.015138439	0.002128459	0.003945284	-0.024794666	-0.005479387	-0.022665833	4.2351688304118676e-06	1.2271691325324113e-05	-0.03231861	-0.013008828	0.023064998995948136	2.8614177901584318e-06	5.745133907662243e-06	0.013408133284800668	0.032717562
TLN2	-0.005912772	0.2302691864879458	0.28706108994240714	-0.015571736	0.003747295	-0.00200378	0.6843380682995612	0.7318594127327481	-0.011663407	0.007656222	0.030896744104495066	3.594617838190204e-10	1.4675585375360692e-09	0.021243231	0.040544496	-0.008551134	0.082741609	0.10721432123778384	-0.018209483	0.001108811
LRP2BP	-0.005917749	0.22987711068519912	0.28660979546978854	-0.015576711	0.003742318	-0.002939338	0.5509289768249055	0.6092107569970797	-0.012598833	0.006720706	-0.00653578	0.18481526655569724	0.2408206582935295	-0.016194611	0.00312427	0.008546845	0.082895873	0.10739961338409323	-0.0011131	0.018205194745009225
ASXL2	-0.005919301	0.22975492307738343	0.2864949223932892	-0.015578263	0.003740766	-0.011821454	0.016458535	0.026298896736823774	-0.021478855	-0.002161848	0.009231473	0.061062656847704205	0.090347712	-0.000428418	0.018889641519452285	0.006977242	0.15687894916266573	0.19314568285776731	-0.002682792	0.016635974
LDHA	-0.005919703	0.2297232503120331	0.2864929023056792	-0.015578665	0.003740364	-0.02883038	4.884401559284469e-09	1.5859332447090886e-08	-0.038479517	-0.019175867	-0.012162397	0.013595769893216186	0.023390809310960096	-0.021819687	-0.002502838	0.026744896097761275	5.7113980316796e-08	1.2832137034174317e-07	0.017089458	0.036395346
RYR2	-0.005927427	0.22911594751358233	0.2858103019689846	-0.015586388	0.00373264	-0.010153667	0.039382823	0.058616152	-0.019811577	-0.000493862	-0.010929735	0.026579415819686033	0.042916933	-0.020587414	-0.001270016	0.014870757	0.002549749	0.004006389	0.005211653	0.024527086970919168
USP7	-0.005935805	0.22845852271128675	0.28506480327312783	-0.015594764	0.003724261	-0.022070599	7.51108134584101e-06	1.8670961791369582e-05	-0.031723689	-0.012413393	-0.021555106	1.2197512150712756e-05	3.3548437199291606e-05	-0.03120846	-0.01189773	0.026799592692452353	5.366638317248908e-08	1.2068922641739523e-07	0.017144178	0.03645001
KIAA1191	-0.005940348	0.22810258314196707	0.28465792971493287	-0.015599306	0.003719718	-0.008027574	0.10336335834374877	0.13990670099261068	-0.017686055	0.001632406	0.045991592	9.826823461183822e-21	6.514541589392586e-20	0.036347887	0.055626731	-0.01154027	0.019204995662326793	0.027362311	-0.02119776	-0.001880627
TBC1D20	-0.00594562	0.22769007582034706	0.28418034731544495	-0.015604577	0.003714447	-0.012955782	0.00856952	0.014448750920624514	-0.022612805	-0.003296342	-0.018108463	0.000238356	0.000550848	-0.027763459	-0.008450088	0.019752939	6.117640743945233e-05	0.000111424	0.010095011657260164	0.029407180432064577
FAM104B	-0.005947877	0.2275135772739978	0.2840344332311447	-0.015606834	0.003712189	-0.013305922	0.00693772	0.011856809940997389	-0.022962823	-0.003646537	0.010440596853033144	0.034142362	0.053860522	0.000780822	0.020098423	0.007362908	0.13520197170491982	0.16872370680233023	-0.002297108	0.017021551
COL1A1	-0.005957474	0.22676441683975768	0.28317332797136624	-0.015616428	0.003702592	-0.030829762	3.922459805685501e-10	1.3833817731261515e-09	-0.04047756	-0.021176215	-0.027772213	1.7384552485317962e-08	6.313407194001377e-08	-0.037422027	-0.01811722	0.034874013	1.4570756300095734e-12	4.04140296214177e-12	0.025222657194390746	0.044518869026475574
PQBP1	-0.005971444	0.2256769663509841	0.2819261591172758	-0.015630395	0.003688622	-0.012858624	0.009079384	0.015235656437997064	-0.02251568	-0.003199168	0.013412498557673317	0.006499692	0.011957074378077946	0.003753132	0.023069362730840773	0.005794962	0.23968991227216774	0.28398756322279084	-0.003865108	0.015453949785528087
ING4	-0.005975698	0.22534651117250593	0.28155023473230656	-0.015634649	0.003684367	-0.005351623	0.27756315595650094	0.3373840046176955	-0.015010701	0.004308452	-0.033370829	1.2598582371004964e-11	5.651872270248956e-11	-0.043016815	-0.023718621	0.021895923387725228	8.862699040393674e-06	1.7182857423647124e-05	0.012238658900037492	0.031549103
GNG12-AS1	-0.005982329	0.22483221012100474	0.28101815380667866	-0.015641278	0.003677737	0.00218183	0.6580003649943873	0.7084614275459108	-0.007478181	0.011841433358510928	-0.003551126	0.4712192566960902	0.5393364358366944	-0.013210526	0.006108937	0.004163712	0.3982297452832152	0.45022819755513405	-0.005496362	0.013823009101334542
ARL17B	-0.005982429	0.22482443846815958	0.28101815380667866	-0.015641379	0.003677636	-0.012976748	0.008462915	0.014279109760114391	-0.022633764	-0.00331731	-0.011339569	0.021402836	0.035293762	-0.020997122	-0.0016799	0.016801731303981212	0.000651415	0.001083192	0.007143038	0.026457290329674137
DESI2	-0.005984385	0.2246729541589242	0.2808927569832163	-0.015643333	0.003675681	-0.012004476	0.014862005637780326	0.023980957979851024	-0.021661817	-0.002344895	-0.017892176	0.000282807	0.000648271	-0.027547268	-0.008233746	0.019105288	0.000105851	0.000188753	0.009447179	0.028759833537032577
SETD1B	-0.005985013	0.22462430613937623	0.2808687710423234	-0.015643961	0.003675053	-0.014162247	0.004058314	0.007220587	-0.023818842	-0.00450301	-0.01669214	0.000706589	0.00152121	-0.026347745	-0.007033421	0.019885583	5.456749091552114e-05	9.969181504363032e-05	0.010227695023270731	0.029539762227438534
RC3H2	-0.005986055	0.22454356340224513	0.2808053671068114	-0.015645004	0.00367401	-0.008669953	0.078559722	0.10944173998896935	-0.018328271	0.000989983	-0.009809728	0.046549614	0.070662018	-0.019467736	-0.000149889	0.013514767866751595	0.006102921	0.009214309	0.003855418	0.023171595902936246
ATP10D	-0.005988099	0.2243853754840569	0.28068045984641316	-0.015647047	0.003671967	-0.008399673	0.088331925	0.12158074572642043	-0.018058061	0.001260282	0.028309145358491355	9.180003824433315e-09	3.417140822269535e-08	0.018654393526108457	0.037958618215398414	-0.003476585	0.48057827262200903	0.5316644624469783	-0.013135997	0.006183475
CNOT8	-0.005989271	0.22429470247980554	0.28060385810236044	-0.015648218	0.003670795	-0.017671037	0.000336203	0.000694892	-0.027326226	-0.008012552	-0.009537752	0.052967173	0.079230514	-0.019195837	0.000122112	0.018859174	0.000129809	0.000229756	0.009200997	0.028513832269187567
ANKHD1	-0.005989732	0.2242589925190488	0.2805960067835795	-0.01564868	0.003670333	-0.022922864	3.2925563687182015e-06	8.460361149054074e-06	-0.032575504	-0.013265948	-0.002983257	0.5449931905879075	0.610149159	-0.012642746	0.006676788	0.019153081	0.000101711	0.000181574	0.009494984	0.028807603951336344
PYROXD1	-0.005990131	0.2242281734799646	0.280594274	-0.015649078	0.003669935	-0.006700409	0.17399546745909977	0.22318336804192657	-0.016359203	0.002959636	0.012192775	0.013363427627704927	0.023020158217367376	0.002533221	0.021850055	0.002608316	0.5966621234738396	0.6446764165336182	-0.007051715	0.012267860121657634
WDR35	-0.005995623	0.22380361632497292	0.28013653813366163	-0.015654569	0.003664442	-0.011038586	0.025108626	0.038926741651609476	-0.020696233	-0.00137888	0.014773823587219936	0.002720228	0.00532921	0.0051147	0.024430190185936125	0.004105311	0.40487987235621425	0.45666349067342527	-0.005554763	0.013764617781312312
CHMP4C	-0.005996802	0.2237125338919821	0.2800593021132325	-0.015655748	0.003663263	0.003323856	0.5000666236833302	0.5613677724414964	-0.006336201	0.012983292194866977	0.003664447	0.457185793	0.5256726773081491	-0.005995618	0.013323828368683552	0.000294842	0.9522982345177567	0.9601543172562428	-0.009365038	0.009954667
NCK1	-0.005998816	0.22355708674294417	0.2799014588810726	-0.015657761	0.00366125	-0.021380806	1.433625640966048e-05	3.474009465004915e-05	-0.031034249	-0.011723374	-0.015903377	0.001251245	0.002586883	-0.025559304	-0.006244483	0.023927125572924878	1.2005944019430906e-06	2.4746522018861586e-06	0.014270570862296248	0.033579217
CEP135	-0.005999001	0.22354279163245083	0.2799014588810726	-0.015657947	0.003661064	-0.011583668	0.018756566480664785	0.029667554	-0.021241145	-0.001924031	0.031602114272527675	1.4180680180251117e-10	5.95679408066617e-10	0.021948961567521894	0.041249375105906275	-0.002991229	0.5439191923785712	0.5940178326205658	-0.012650717	0.006668816
FEZ1	-0.006010101	0.2226872235350703	0.2789222575167291	-0.015669044	0.003649964	0.007833826	0.1119588226822206	0.15040916807068896	-0.001826165	0.017492356	-0.012661978	0.010194945142017279	0.018024557128866973	-0.022319101	-0.003002492	0.004773735	0.3327657042011881	0.38298387759868724	-0.004886343	0.014432922810503927
DPM1	-0.006010931	0.22262333477799434	0.2789155277222526	-0.015669874	0.003649134	-0.008515974	0.084013079	0.11622357939799657	-0.018174332	0.001143973	-0.004297232	0.3832751813461005	0.4525904005663788	-0.013956505	0.005362844	0.011003929377224813	0.025569069671815225	0.035682908	0.001344219	0.020661586229810725
PPP1R3C	-0.006012875	0.22247378383090988	0.2787647977471167	-0.015671818	0.00364719	-0.00708024	0.15084726846747182	0.196639821	-0.016738948	0.00257979	-0.013225248	0.007286727	0.013281906716564627	-0.022882178	-0.00356585	0.014075456570334094	0.004290415	0.00658942	0.004416204	0.023732082897557155
TCP11L1	-0.006017362	0.2221288085140789	0.27836912469629477	-0.015676304	0.003642702	-0.006413027	0.19320128638431322	0.24501634469890354	-0.016071884	0.003247028	-0.011065902	0.024750792772254386	0.040216346940156994	-0.02072354	-0.001406199	0.012720172896784423	0.009852731	0.014548650132584296	0.003060696	0.022377276392519654
COG7	-0.006017755	0.2220986784134099	0.2783679596785481	-0.015676696	0.00364231	-0.003066778	0.5337935999602965	0.5937616265944972	-0.012726254	0.00659327	-0.0080702	0.10154456245116178	0.14229374009215423	-0.017728671	0.001589777	0.009367302	0.05735411	0.076075794	-0.000292578	0.019025433321094305
FAM216A	-0.006022443	0.2217386682039737	0.2779532838906616	-0.015681384	0.003637621	-0.013796793	0.005119276	0.00894151	-0.02345352	-0.004137491	-0.01635223	0.000906561	0.001920926	-0.026007975	-0.006693434	0.019537857	7.352790798836583e-05	0.000132981	0.009879868	0.0291922
SMURF1	-0.006026651	0.22141598564974718	0.2775852960545818	-0.015685591	0.003633414	-0.006775058	0.16924825503777075	0.21773867952430073	-0.016433835	0.002884984	-0.004700844	0.34020074755071017	0.4095382909964541	-0.014360045	0.004959235	0.010136006276956728	0.039726554	0.05387868	0.0004762	0.019793921
ZNF750	-0.006029912	0.22116611600178482	0.2773449860359135	-0.015688851	0.003630153	-0.019013922	0.000114211	0.000249834	-0.028668509	-0.009355787	-0.004439039	0.36777459881786945	0.43710201353082523	-0.014098288	0.005221038	0.017449775706108967	0.000398958	0.000676737	0.007791236	0.02710506
RAB8A	-0.006039102	0.2204629675330778	0.276499601	-0.01569804	0.003620962	-0.015581668	0.001568804	0.002962055	-0.025237723	-0.005922707	-0.001850607	0.707308742	0.7564080390880323	-0.011510254	0.007809386	0.014230314772775393	0.003884324	0.005988883	0.00457109	0.023886884
TMEM184B	-0.006043602	0.22011931333678414	0.27610492289994254	-0.015702538	0.003616463	-0.005663115	0.2505515314012804	0.30851301328447506	-0.01532213	0.003996956	-0.019482319	7.708103126997951e-05	0.000190268	-0.029136688	-0.009824314	0.015997973323044673	0.001169849	0.00189695	0.0063391	0.025653861928284914
SNRNP27	-0.006044209	0.22007292893393537	0.27608306770985735	-0.015703146	0.003615855	-0.011892325	0.015823272032439387	0.025351807106763814	-0.021549702	-0.002232728	-0.040885354	1.0418014681082223e-16	6.026391623468255e-16	-0.050525252	-0.031237838	0.029227579723400263	2.9977797155488716e-09	7.18939220838425e-09	0.019573252817032524	0.038876456676563774
DMTF1	-0.00604514	0.22000188570595502	0.2760302680224887	-0.015704076	0.003614924	-0.026920339	4.6754673143143945e-08	1.4109284554403015e-07	-0.036570682	-0.017264976	-0.0110452	0.025021582194510093	0.040614803858379823	-0.020702844	-0.001385495	0.025174534	3.2424423250424856e-07	6.949236215069698e-07	0.015518455	0.034825918
GABRB3	-0.006062282	0.21869669487374677	0.2744649278872338	-0.015721214	0.003597782	0.094609917	1.3286068864186522e-82	2.1799672027932895e-81	0.085027772	0.10417456312744444	-0.014464357	0.003336539	0.0064309	-0.02412084	-0.004805175	-0.047058862	1.2369726896888523e-21	4.590136493111649e-21	-0.056692944	-0.037416018
EPDR1	-0.006069713	0.21813262472757833	0.27382911660890236	-0.015728644	0.003590351	-0.002977759	0.5457345386198431	0.6046312263835403	-0.012637249	0.006682286	0.028730656437736625	5.515781837280016e-09	2.089902553846995e-08	0.019076097598287295	0.038379858	-0.006899675	0.16154079629142515	0.19829621568969302	-0.016558424	0.002760362
CASC9	-0.006072312	0.2179355199941827	0.2736177152778274	-0.015731243	0.003587751	-0.008799454	0.074199492	0.10403644015689723	-0.018457738	0.000860473	-0.00595195	0.22719544309490414	0.2890503348490219	-0.015610905	0.003708117	0.011946726333402973	0.015350364268321509	0.022155189	0.002287137	0.021604086
PGPEP1	-0.006074476	0.21777156086373572	0.27348390063417105	-0.015733406	0.003585587	-0.005221431	0.28942033924551946	0.35031032174041865	-0.014880534	0.004438646	0.19387189147536968	0	0	0.18455767318222618	0.2031512881300111	-0.078441932	2.94296499892727e-57	1.9509934168827305e-56	-0.088035077	-0.068834237
NELFA	-0.006074783	0.21774832830473345	0.27348390063417105	-0.015733713	0.00358528	-0.013508467	0.00612672	0.010563577872359689	-0.023165297	-0.003849116	-0.013110499	0.007810298	0.014163129311881706	-0.022767468	-0.003451083	0.017966466397661193	0.00026673	0.000459724	0.008308055	0.027621525690849445
CCDC90B	-0.006089767	0.21661550092321724	0.2721755068276038	-0.015748694	0.003570296	-0.015084439	0.002207921	0.004083048	-0.024740687	-0.005425377	-0.018552504	0.00016683	0.00039467	-0.028207302	-0.008894245	0.021335268107973832	1.4951370222667125e-05	2.8580592005752096e-05	0.011677821751530263	0.030988734571105892
PDE7B	-0.006089844	0.21660972254565047	0.2721755068276038	-0.015748771	0.003570219	0.003355974	0.4959338526886561	0.5575819575045358	-0.006304084	0.013015405005324584	-0.004128279	0.40225663102621656	0.47225522950405446	-0.013787582	0.005531795	0.003776314	0.44356557398309593	0.49519974432379127	-0.005883753	0.013435677419276535
C8orf76	-0.006103411	0.21558776498850019	0.2710628018511438	-0.015762334	0.003556652	-0.018858677	0.000129862	0.00028187	-0.028513336	-0.0092005	-0.017397555	0.000415287	0.000926499	-0.027052861	-0.007739002	0.023124740984632235	2.6968574335726807e-06	5.423869602162102e-06	0.013467896361274564	0.032777272
ZBTB11	-0.006106295	0.2153709232822698	0.2708258820274209	-0.015765218	0.003553768	-0.024296949	8.197021609913074e-07	2.2224746020279105e-06	-0.033948834	-0.014640532	-0.008070242	0.10154278717643768	0.14229374009215423	-0.017728713	0.001589735	0.022308968	5.981189645861544e-06	1.1696139670563714e-05	0.012651840912384412	0.031961932791175235
NRAS	-0.006112583	0.21489877127436618	0.2703034683412763	-0.015771505	0.003547479	-0.01305191	0.008090412	0.01369666	-0.0227089	-0.003392484	0.031139371	2.616309382834782e-10	1.0806445990712295e-09	0.021485981298404674	0.040786956	-0.001821398	0.7117202227126278	0.7511989463152658	-0.011481049	0.007838593
MACF1	-0.00613064	0.21354706378666344	0.26870963029016137	-0.015789558	0.003529422	-0.042897827	3.0669349643129978e-18	1.6179906483008194e-17	-0.05253591	-0.033251753	-0.015042068	0.002272166	0.004513556	-0.024698332	-0.005382997	0.036691563087048754	9.494317928059175e-14	2.7485372853989713e-13	0.027041294	0.046334993
RALGAPB	-0.006136807	0.21308684129605227	0.26823674344054754	-0.015795724	0.003523255	-0.006221097	0.20686797888069774	0.26059381555939976	-0.015879996	0.003438963	-0.007050319	0.1525809757556824	0.20411934351374128	-0.016709034	0.002609712	0.010909153629718752	0.026865713248730674	0.037339385	0.001249432	0.020566839
DNAJC17	-0.006137043	0.21306924161474883	0.26823674344054754	-0.01579596	0.003523019	-0.005114495	0.29941107985096993	0.36075402227240855	-0.014773618	0.004545583	-0.014881956	0.002530697	0.004981445	-0.024538281	-0.005222853	0.013695374799808735	0.005455167	0.008279591	0.004036056	0.023352138525040797
PPP2R2D	-0.006151548	0.21198965013105486	0.2669966091556805	-0.015810461	0.003508514	-0.014248388	0.003839278	0.006855186	-0.023904951	-0.004589167	-0.007523539	0.12688746822935024	0.17394567653586365	-0.017182143	0.002136469	0.015999254963933784	0.00116878	0.00189554	0.006340382	0.025655143053568842
TMEM41B	-0.006156405	0.21162902991410693	0.2666128640374232	-0.015815317	0.003503657	-0.018273649	0.000208917	0.000442382	-0.027928572	-0.008615317	-0.006305527	0.20077190645487308	0.25864305192355475	-0.015964408	0.00335453	0.017907536659710253	0.00027941	0.000481058	0.008249111	0.027562621865953624
ANK2	-0.006156538	0.21161913757292783	0.2666128640374232	-0.015815451	0.003503523	0.022406807	5.443828041478994e-06	1.3700108954440138e-05	0.012749713	0.03205972	0.2152527941923519	0	0	0.20602132336327386	0.22444595449481708	-0.104595322	1.1495262886700444e-100	1.130901352929983e-99	-0.114139851	-0.095031486
RNF40	-0.006159948	0.2113662049766012	0.2663521522857818	-0.01581886	0.003500113	0.009598698	0.051468241980634086	0.074800093	-6.12E-05	0.019256765306419704	0.001965601	0.6900372864208689	0.7410768917349845	-0.007694398	0.011625233501775521	-0.002656591	0.589885933	0.63887555	-0.012316128	0.007003441
NADK2	-0.006175556	0.21021139660879573	0.2650370643924943	-0.015834465	0.003484505	0.003661646	0.45752980631141027	0.5206053525383951	-0.005998419	0.013321027868380754	0.006284731	0.20226115013857715	0.2602801760625076	-0.003375327	0.015943616	-0.000950119	0.8471381076576313	0.8689227006993974	-0.010609875	0.008709814
SLC25A26	-0.006191595	0.20902948636520002	0.2636863958607188	-0.0158505	0.003468466	-0.015802919	0.001343386	0.002564891	-0.025458886	-0.006144004	-0.014477783	0.00330736	0.006380906	-0.024134261	-0.004818604	0.020039059	4.776524644712677e-05	8.773527830066657e-05	0.010381215033475735	0.029693163868347926
SREK1IP1	-0.006193517	0.20888815	0.2635429772258429	-0.015852422	0.003466544	-0.011050636	0.024950230546668253	0.038700057	-0.020708278	-0.001390931	-0.01393082	0.004704076	0.008853693	-0.023587499	-0.004271542	0.016914749049371063	0.000598733	0.001000126	0.007256082	0.026570261
WDR7	-0.006193717	0.20887347402926015	0.2635429772258429	-0.015852621	0.003466344	-0.003688432	0.45424594664658713	0.517300993	-0.013347809	0.005971634	0.003309394	0.5019334220627591	0.5688220770951359	-0.006350662	0.012968832853283586	0.004835694	0.3265289763516306	0.37630569772244854	-0.004824385	0.01449487
NT5DC1	-0.006210003	0.20767888289288705	0.2622950173049672	-0.015868904	0.003450057	-0.003060927	0.5345744439275615	0.5940893184846635	-0.012720404	0.006599121	-0.013002704	0.008332578	0.015033018396506836	-0.022659711	-0.00334327	0.011667172281191572	0.017919436449771554	0.025637999050828787	0.002007545	0.021324622
KATNB1	-0.006210424	0.20764805266958009	0.26229082895178313	-0.015869325	0.003449636	-0.012757008	0.00964145	0.016107946	-0.022414099	-0.003097537	-0.011834123	0.016343355371158354	0.027629226237498243	-0.02149152	-0.002174519	0.017035843076357925	0.000546704	0.000916428	0.007377204	0.026691303759151328
LINC00910	-0.006234999	0.20585509604454855	0.2603365124161159	-0.015893895	0.00342506	-0.008204911	0.095963658	0.13098819402408937	-0.017863349	0.001455057	0.006052087	0.21947231050789262	0.28019680408085446	-0.003607977	0.015711021140639565	0.006393084	0.1945896383097263	0.2353194243316784	-0.003266971	0.016051946146788686
RSU1	-0.006239747	0.20550996029583202	0.25995322228877726	-0.015898642	0.003420312	0.005570811	0.25835726801153547	0.3165706730017953	-0.004089263	0.015229844	-0.007241738	0.1417477911121854	0.19148103906369046	-0.016900409	0.002418284	0.003904871	0.4282035397665831	0.48012989233060893	-0.005755199	0.013564212364946166
NIPA1	-0.006240659	0.205443726	0.2599197130779576	-0.015899554	0.0034194	0.003302657	0.5028043562761638	0.5641089712110945	-0.006357399	0.012962096745554832	-0.007569844	0.12456605620865192	0.17108316003991916	-0.017228438	0.002090161	0.005426821	0.27086738854357395	0.3176088474643143	-0.004233254	0.015085883588710283
ZFYVE9	-0.006243375	0.2052465640338057	0.2597047378463326	-0.015902269	0.003416684	-0.015874054	0.001277519	0.00244599	-0.025529992	-0.006215154	-0.007261559	0.14066070118846152	0.19020120062831258	-0.016920225	0.002398463	0.016930594472401642	0.000591672	0.000989118	0.007271931	0.026586099497718518
PHLPP1	-0.006252044	0.20461808814871807	0.25894387817891007	-0.015910937	0.003408014	-0.009358519	0.057588119	0.082741151	-0.019016653	0.000301362	-0.02061291	2.879677883813287e-05	7.514910831205054e-05	-0.030266736	-0.010955238	0.018876454062703267	0.000127972	0.000226547	0.009218282	0.028531105
KBTBD4	-0.006253094	0.20454209428324333	0.25888207445594247	-0.015911986	0.003406965	-0.009991557	0.042634770722941154	0.063023301	-0.019649513	-0.000331736	-0.007559616	0.12507596304990212	0.171684544	-0.017218212	0.00210039	0.013498465714651542	0.006164669	0.009300173	0.003839113	0.023155299524752405
ZNF568	-0.006262792	0.20384091396374304	0.258131699	-0.015921682	0.003397267	-0.003491107	0.4787471265445563	0.5410432599029126	-0.013150516	0.006168954	-0.007354414	0.13565308540265092	0.18431882313903525	-0.017013059	0.002305603	0.009469072	0.054699875402109105	0.072788095	-0.000190799	0.019127176
ST7L	-0.006263556	0.20378577165467548	0.25809615533200764	-0.015922445	0.003396503	-0.015305801	0.001898543	0.003544617	-0.024961963	-0.005646782	-0.019822848	5.760414848522255e-05	0.000144435	-0.029477057	-0.010164941	0.022144338	7.0017667364885585e-06	1.3640939744031835e-05	0.012487156452618721	0.031797389705795105
CTDSPL2	-0.006278817	0.2026861269726543	0.2568399373162719	-0.015937703	0.003381241	-0.022227146	6.469205470833551e-06	1.6190846876727815e-05	-0.031880154	-0.012569992	-0.014958574	0.0024038	0.004746359	-0.02461487	-0.005299486	0.024207042787476762	8.998423325618963e-07	1.8705183070895241e-06	0.014550592143079025	0.033858978
NFKBIL1	-0.00628082	0.20254212372027203	0.25669158008845433	-0.015939706	0.003379238	-0.016257958	0.000970666	0.001888056	-0.025913742	-0.006599142	-0.020791698	2.453134680243934e-05	6.479045789507545e-05	-0.030445436	-0.011134081	0.023161362932945635	2.6005134241457463e-06	5.2367330951376e-06	0.013504531	0.032813874
PIK3C3	-0.006286791	0.20211326990954903	0.25618213030816794	-0.015945676	0.003373267	-0.010223591	0.038046535501466784	0.056786852	-0.019881481	-0.000563794	0.006491059	0.18783866010250494	0.2443927865097829	-0.003168992	0.0161499	0.007458203	0.13022002735903077	0.16314726255929035	-0.002201809	0.017116823055592034
ZNF264	-0.006298718	0.20125861178700077	0.25530250780645086	-0.015957601	0.003361339	-0.015880167	0.001272	0.002436892	-0.025536103	-0.006221268	0.011856403445324553	0.016142514328927687	0.027318762488490616	0.002196802	0.021513793	0.008530167	0.083497923	0.10813553909381499	-0.001129779	0.018188521734863444
INO80	-0.006302599	0.20098113139135276	0.25514071144663847	-0.01596148	0.003357459	-0.013216592	0.007325096	0.012474123105678622	-0.022873525	-0.003557193	-0.012636539	0.010347828	0.018271132	-0.022293671	-0.00297705	0.017729317595996108	0.000321282	0.000549474	0.008070847	0.027384480762130983
SLC39A6	-0.006306366	0.20071202422487544	0.25484652729564966	-0.015965246	0.003353691	-0.024484902	6.737758254318912e-07	1.8462503431567172e-06	-0.034136681	-0.014828556	-0.025912789	1.4510549264253194e-07	4.884500922885794e-07	-0.03556374	-0.016257005	0.030431598	6.565340782430874e-10	1.6248025357973397e-09	0.020777853108410047	0.040079669
RMND5B	-0.006309825	0.20046513803611776	0.2546008740871717	-0.015968705	0.003350232	-0.00960423	0.051333944222207904	0.074655452	-0.019262296	5.5627896073164353e-05	-0.013065234	0.008025928	0.014532037198165908	-0.02272222	-0.003405811	0.015731279018717702	0.001412876	0.002276313	0.006072349	0.025387274225309356
ZNF776	-0.006314686	0.20011857128063015	0.25426234039960643	-0.015973565	0.003345371	-0.010145647	0.039538606101198324	0.058811285998240544	-0.019803559	-0.000485841	-0.007732852	0.11665682071857367	0.16100904472421643	-0.017391406	0.001927145	0.013708712756352114	0.005409885	0.008220025	0.004049396	0.023365471707196245
ARMCX4	-0.006317898	0.1998898079649456	0.2540393999906448	-0.015976777	0.003342159	-0.004104258	0.4050003260181172	0.4692923432515755	-0.013763565	0.005555815	-0.011442376	0.020251076195277877	0.033545353	-0.021099897	-0.00178272	0.011682059306407522	0.017773681	0.025444737103716544	0.002022434	0.021339504311467104
PSMC3	-0.006325647	0.1993387592774184	0.2533997320242804	-0.015984523	0.00333441	-0.021450998	1.3435147515368106e-05	3.2647785180730094e-05	-0.031104406	-0.011793589	-0.024983086	3.979970321146272e-07	1.2813595768823845e-06	-0.034634581	-0.015326932	0.028192358028536167	1.0558225586727025e-08	2.4615202865803062e-08	0.018537553331666234	0.037841905493246404
IBTK	-0.006330068	0.19902483756048372	0.2530750668886343	-0.015988944	0.003329989	0.001097052	0.8238602102634955	0.8553538863474083	-0.008562891	0.010756792	0.012975421	0.008469628	0.015250937340294738	0.003315983	0.022632436922572035	-0.00224638	0.6485536918268751	0.6933567729264999	-0.011905975	0.007413634
TTTY14	-0.006342926	0.1981139001402159	0.2520156130374937	-0.016001799	0.00331713	-0.002452296	0.6188003014610108	0.6730971330246254	-0.012111863	0.007207727	0.030684551	4.736566818965616e-10	1.915727258599882e-09	0.021030932072188476	0.040332449666233554	-0.007902136	0.10886612879925746	0.13850537913296695	-0.017560649	0.001757851
POLR3B	-0.006350415	0.19758476653179535	0.2513780300744168	-0.016009286	0.003309641	0.006268107	0.20345738364320676	0.25689526334711127	-0.003391952	0.015926995646287204	0.009446694	0.055274552510582414	0.08235891	-0.000213179	0.019104803602253594	-0.003813497	0.439090297	0.4909509502328797	-0.013472854	0.005846571
CLUH	-0.006352159	0.1974616996967753	0.25125498975031485	-0.01601103	0.003307897	0.026246323025733483	1.0018849623486765e-07	2.943287934073939e-07	0.016590676249596016	0.035897074942013156	0.1501734586519345	5.497609777411473e-207	1.9197331138484823e-205	0.14071773823493428	0.15960178485964815	-0.07806491	1.0061393821839895e-56	6.596648370261328e-56	-0.08765866	-0.06845668
ZNF226	-0.006355012	0.19726049677501767	0.2510324810781262	-0.016013882	0.003305044	-0.004858425	0.324260036	0.3869283922796676	-0.014517597	0.004801653	-0.018740364	0.000143123	0.000341611	-0.028395077	-0.009082155	0.015386171186001656	0.001796445	0.002863798	0.005727169	0.025042302298460613
SLC25A23	-0.006365837	0.19649837217069277	0.2501627913866472	-0.016024705	0.003294219	-0.00091213	0.8531791821021814	0.8799477597078973	-0.01057189	0.0087478	0.004121565	0.40302237625668524	0.4729212595833309	-0.005538509	0.013780869	0.002905438	0.5555322308417359	0.605382803	-0.006754605	0.012564938278858266
EPS15L1	-0.006383898	0.1952316470238349	0.24864973828700307	-0.016042762	0.003276157	-0.010739408	0.029330222	0.044873216	-0.020397145	-0.001079667	-0.011118838	0.024069894468505434	0.03919684	-0.02077646	-0.001459142	0.015609255325730733	0.001538911	0.00246894	0.005950299	0.025265298848915256
ZKSCAN8	-0.006392477	0.19463201841954936	0.24791916509801765	-0.016051339	0.003267578	-0.019918897	5.3017269242216756e-05	0.000120624	-0.02957306	-0.010261018	-0.00285787	0.5620229460378845	0.6258339848825082	-0.012517377	0.006802171	0.017538606696835168	0.000372552	0.000633524	0.007880089	0.027193852608027244
PSMB7	-0.006399593	0.1941357073270048	0.24735307377015994	-0.016058453	0.003260462	0.000624995	0.899093753	0.9179751512136607	-0.009034913	0.010284786	0.009777699	0.047269644	0.071640941	0.000117857	0.019435716385371983	-0.00050275	0.9187537326348594	0.9311867208326604	-0.010162553	0.009157148
KLHL23	-0.006399813	0.19412036930371912	0.24735307377015994	-0.016058674	0.003260241	-0.046579012	3.158953332531354e-21	1.8646626699084455e-20	-0.056213572	-0.036935778	-0.017478243	0.000390311	0.000874051	-0.027133514	-0.00781971	0.040176839238286514	3.4649355622670132e-16	1.0919415112426923e-15	0.030528834447534126	0.049817358
KRIT1	-0.006403093	0.19389193770049207	0.24714157535750647	-0.016061953	0.003256962	-0.0119639	0.015203682712060957	0.024477198	-0.021621254	-0.002304313	-0.014498942	0.003261846	0.00630478	-0.024155412	-0.004839767	0.017857355013312752	0.000290652	0.00049915	0.008198916	0.027512462232971463
TECPR1	-0.006411836	0.19328396002576764	0.24649846032450073	-0.016070694	0.003248218	-0.008715316	0.077009221	0.10758043730567153	-0.018373623	0.000944616	-0.007434337	0.131454169	0.17950903787440034	-0.017092962	0.002225676	0.012772611	0.009553179	0.01412164	0.003113142	0.022429696441128754
ARPC1A	-0.006414686	0.19308607411243406	0.24627903994030426	-0.016073543	0.003245368	0.00339281	0.4912164798830324	0.5528650180312807	-0.006267248	0.013052235384541347	-0.006592192	0.18105302949863666	0.23650020967532245	-0.01625101	0.003067856	0.005054637	0.30510277064653923	0.35383755627414337	-0.004605441	0.014713771487635561
C11orf95	-0.006421064	0.19264381872549574	0.24578071786806088	-0.016079919	0.00323899	-0.007608735	0.12264207394252258	0.16317472308361028	-0.017267319	0.002051269	0.002877151	0.5593876669136999	0.6232635143394462	-0.006782891	0.012536655	0.007554825	0.12531537501176934	0.15737471610949771	-0.002105182	0.017213421667497505
TATDN2	-0.00642347	0.19247715516481312	0.24560095304325572	-0.016082325	0.003236584	-0.005134828	0.29749395238319853	0.3587161457208489	-0.014793947	0.00452525	-0.000944995	0.8479524040115962	0.8761684660137163	-0.010604752	0.008714937	0.007742314	0.11621011214104641	0.1468882258075571	-0.001917683	0.017400865400184002
GDE1	-0.006426924	0.19223806966129175	0.2453615635401117	-0.016085779	0.00323313	-0.000564879	0.9087549334770193	0.9262440693720118	-0.010224676	0.009095024	-0.000638989	0.8968469323432734	0.9160657672804484	-0.010298778	0.00902092	0.004836291	0.326469224	0.3762823254333423	-0.004823787	0.014495467158273939
MED1	-0.006435544	0.1916424177387902	0.24466682312895233	-0.016094396	0.00322451	-0.014109767	0.004197258	0.007452498	-0.023766381	-0.004450521	-0.004692619	0.3410463283531413	0.41029715398668554	-0.014351821	0.00496746	0.014851297588957228	0.002583168	0.004055557	0.005192189	0.024507634794116762
SEC24B-AS1	-0.006438716	0.19142356342787947	0.244420149	-0.016097568	0.003221338	-0.005488818	0.2654310004050392	0.3239889535033596	-0.015147868	0.004171256	-0.010038828	0.041663836351278204	0.064123563	-0.019696772	-0.000379012	0.011982072140922024	0.015049814702899473	0.021754341707769624	0.002322488	0.021639420588566344
PHF20	-0.006442583	0.19115703948731033	0.24414523813404734	-0.016101434	0.003217471	-0.030153668	9.37039618088111e-10	3.2167082028210163e-09	-0.039801928	-0.020499786	-0.010270101	0.037179236	0.057998635	-0.019927977	-0.000610308	0.027055039	4.00616156845016e-08	9.082220744836e-08	0.017399732999032094	0.036705299
MARK4	-0.006448531	0.1907475244157023	0.24368750338446662	-0.016107381	0.003211522	-0.007202926	0.14389513515760513	0.18871265971350248	-0.016861606	0.002457098	-0.007976714	0.10556725617204814	0.1471950640760765	-0.017635208	0.001683269	0.012118097057464165	0.013940985468731206	0.020243627490238322	0.002458532	0.021775401153573154
FKBP7	-0.006450382	0.19062026800687093	0.24355756800824294	-0.016109231	0.003209671	-0.035610188	4.899274145096822e-13	2.0511541688716735e-12	-0.045254474	-0.025959264	-0.029866471	1.3489253354617635e-09	5.304993903860145e-09	-0.039514924	-0.020212449	0.039023004153508255	2.3473366855753224e-15	7.188294450237569e-15	0.029374223854155154	0.048664512853271905
B4GALT5	-0.006465364	0.18959227691860792	0.24230904623476193	-0.01612421	0.003194689	-0.01869381	0.000148683	0.000320678	-0.028348544	-0.009035589	0.089842032	1.2508263523817019e-74	2.0882885494316575e-73	0.080251827	0.099415606	-0.024082651	1.0232566509626893e-06	2.1178258040875636e-06	-0.033734656	-0.014426154
EIF4EBP2	-0.006468506	0.18937715316879966	0.2420665595545947	-0.016127352	0.003191546	-0.013136273	0.007689848	0.013050974063369539	-0.022793233	-0.003476861	0.073709258	9.604212242983729e-51	1.2322605021852475e-49	0.064095042	0.083309793	-0.020331058	3.698188099195873e-05	6.850918606613731e-05	-0.029985022	-0.010673301
DHX16	-0.006472948	0.1890734167717445	0.241710726	-0.016131793	0.003187104	-0.011210746	0.022926240613061814	0.035723415	-0.02086834	-0.001551061	-0.007531728	0.12647448927017138	0.17345436717199592	-0.017190331	0.00212828	0.014370072652677125	0.003548146	0.005497233	0.004710873	0.024026590558194175
PPP2R2A	-0.006474077	0.1889962648553164	0.24167691386528922	-0.016132921	0.003185975	-0.013918873	0.004739811	0.008332033	-0.023575556	-0.004259592	0.010453292	0.033924974940809705	0.053572516	0.000793519	0.020111114054132774	0.008074266	0.10137239192906111	0.12962884134939498	-0.00158571	0.017732736
ZNF544	-0.006474771	0.1889488919923552	0.24164875065241778	-0.016133615	0.003185282	-0.007746813	0.11599815639904576	0.15528864274007909	-0.017405364	0.001913183	-0.004004556	0.4165075604038099	0.4855774212216607	-0.013663881	0.005655516	0.010711755	0.029749600889157363	0.041060221	0.001052011	0.020369501
SNX14	-0.006475447	0.18890268763200513	0.24162207449294312	-0.016134291	0.003184605	0.013714704370235888	0.005389654	0.009370705	0.004055389	0.023371461175233796	0.035337732	7.352458033737445e-13	3.538161657527464e-12	0.025686646822901088	0.04498223	-0.019680898	6.507640529728957e-05	0.000118369	-0.029335174	-0.01002295
SRR	-0.006480252	0.18857475079703367	0.24123498380946348	-0.016139095	0.0031798	-0.003535979	0.4731128423951312	0.5357786560409581	-0.013195382	0.006124083	-0.010163666	0.039189322	0.060776281802921266	-0.019821573	-0.000503862	0.010879181967782321	0.027287405	0.037864749	0.001219457	0.020536877
ISOC1	-0.006482305	0.1884347437313908	0.24108823137717736	-0.016141148	0.003177747	-0.010626289	0.031078517227735917	0.047267311	-0.02028406	-0.000966535	0.003139419	0.5241484465776169	0.5902087339031918	-0.006520632	0.012798883656956537	0.009310324	0.058886322	0.077967125	-0.00034956	0.018968471227051104
FCHO2	-0.006485532	0.18821486389081854	0.240839235	-0.016144374	0.00317452	-0.004381578	0.37400794564066453	0.4376893869128965	-0.014040836	0.005278499	0.013072159942560153	0.007992594	0.014474430429057644	0.003412738	0.022729142920355442	0.001137573	0.8174669523464456	0.8437540555130647	-0.008522373	0.010797307721315432
FPGT	-0.006500406	0.1872037829400368	0.23970076262330503	-0.016159244	0.003159646	0.005148037	0.2962528459373831	0.3575814611700523	-0.00451204	0.014807154146389346	0.000393603	0.9363495298434336	0.948790398	-0.009266285	0.010053418323119042	0.000961675	0.8453021863382899	0.8679366282314532	-0.008698258	0.01062143
ARHGAP17	-0.006510342	0.18653061972181295	0.2388764639720638	-0.016169178	0.00314971	-0.017270757	0.000457569	0.000928877	-0.026926117	-0.007612173	-0.012879962	0.008965142	0.016055739148098463	-0.022537011	-0.003220509	0.020433365	3.3783902958689805e-05	6.281684160428904e-05	0.010775639305108685	0.030087279854129862
FEZ2	-0.006511424	0.18645740029080626	0.23881477858017683	-0.01617026	0.003148627	-0.000197946	0.9679642809835733	0.972760225	-0.00985778	0.009461925	-0.031070256	2.864805980078683e-10	1.1776712120780547e-09	-0.040717888	-0.02141683	0.018103965029949272	0.00023921	0.000414917	0.008445589	0.027758963600401462
AARSD1	-0.006515631	0.18617299361518902	0.23851460128122523	-0.016174466	0.00314442	-0.010762429	0.028984984289640806	0.04440917	-0.020420159	-0.00110269	-0.005242956	0.2874367561731308	0.3548937438930781	-0.014902055	0.004417121	0.013115438127671691	0.007787084	0.011624533409589835	0.003456023	0.022772406
FBXL13	-0.006526696	0.18542650790100312	0.23768601584244492	-0.016185528	0.003133355	-0.001881207	0.7026976515650334	0.7490569956803604	-0.01154085	0.007778788	0.008881021	0.071556135	0.10409654059712492	-0.000778899	0.018539283163082655	0.001497441	0.761266164	0.794868602	-0.00816253	0.011157133
PGM2	-0.006531919	0.18507488280890694	0.23726719443481842	-0.01619075	0.003128132	0.004770959	0.33304692737094865	0.39652008974987557	-0.004889119	0.014430147286726402	-0.009855715	0.045531965254596525	0.069338055	-0.01951371	-0.000195881	0.00573586	0.24451699920151326	0.2894189909843588	-0.00392421	0.015394860209791986
ATP8A2	-0.006539266	0.18458110459108934	0.2366978302484335	-0.016198096	0.003120784	-0.035389018	6.813121499692851e-13	2.8288820703135476e-12	-0.045033477	-0.025737964	0.019884455	5.462076415832714e-05	0.000137533	0.010226565892416486	0.029538634	0.016982919855518197	0.000568902	0.000952466	0.007324268	0.026638402862246183
UBE4B	-0.006540583	0.1844927176635811	0.23661631608864775	-0.016199413	0.003119467	-0.012570887	0.010751864117298672	0.017782359581923705	-0.022228041	-0.002911387	0.015038952	0.002276957	0.004520249	0.00537988	0.024695217312218316	0.005275139	0.28448818815144206	0.3319493142775639	-0.004384937	0.014934231
MTM1	-0.00655554	0.18349092127040356	0.23551715677908364	-0.016214366	0.00310451	0.000861349	0.861267814	0.8865636615759009	-0.008798577	0.010521114560762724	0.033429744	1.159720480948496e-11	5.219837273315398e-11	0.023777569092592935	0.043075686617658385	-0.010985791	0.025812949179185005	0.035994787	-0.020643453	-0.001326079
COL21A1	-0.006558049	0.18332328523604213	0.2353381198700767	-0.016216874	0.003102001	-0.006049072	0.2197019905471952	0.2747499771594401	-0.015708008	0.003610992	-0.013987744	0.004537148	0.008571667	-0.023644402	-0.004328476	0.01414361	0.004107173	0.006321227	0.004484369	0.023800211
AP1AR	-0.00656152	0.18309148213858228	0.2350722019161084	-0.016220345	0.003098529	-0.006702553	0.17385777212447928	0.22306677545930834	-0.016361347	0.002957492	0.039233107	1.663556884613147e-15	9.108953349234424e-15	0.029584466277481587	0.048874438	-0.008953755	0.069264575	0.090937777	-0.018611998	0.00070616
KLHL20	-0.006569073	0.18258795205546074	0.2345204725066973	-0.016227897	0.003090976	-0.015268992	0.00194706	0.003628802	-0.024925168	-0.005609966	-0.008062061	0.10188985768256771	0.14269369961626532	-0.017720534	0.001597917	0.017130102258158305	0.000509154	0.000855892	0.007471485	0.026785523046854914
ZNF569	-0.006574646	0.18221711194370838	0.234075694	-0.016233468	0.003085404	-0.007492569	0.12845875587367891	0.17022481508809856	-0.017151181	0.002167441	-0.008069761	0.10156315791342851	0.14229888071556643	-0.017728232	0.001590216	0.012417728365701592	0.011749418733769801	0.017208051742053698	0.002758206	0.022074933505277377
RAPGEF6	-0.006581408	0.18176782997076513	0.23356320395383365	-0.016240228	0.003078641	-0.016933243	0.000590499	0.001180627	-0.026588746	-0.007274579	-0.015938534	0.001220402	0.002531902	-0.025594447	-0.006279648	0.021624988780935526	1.142860189193397e-05	2.20054255374281e-05	0.011967635647180784	0.031278308
BRAF	-0.006586712	0.1814160365196671	0.2332037589188223	-0.016245531	0.003073337	-0.005841327	0.2359504128883685	0.29257482909271815	-0.015500305	0.003818742	0.001597181	0.7458965185129034	0.7900701678870564	-0.008062797	0.01125686	0.007155716	0.14654066934063684	0.1813543036251189	-0.00250431	0.016814407318587094
GPANK1	-0.006591097	0.18112549919745913	0.23286168359398218	-0.016249916	0.003068951	-0.019406751	8.217690569888654e-05	0.000182949	-0.029061156	-0.009748725	0.0554523	2.0129707037654643e-29	1.6966975878864872e-28	0.045816989	0.065077294	-0.00838481	0.088896548	0.1146908634715758	-0.018043202	0.001275146
LNP1	-0.006592815	0.18101179863908334	0.23274689458138406	-0.016251633	0.003067233	-0.002724364	0.5804332391617169	0.636739939	-0.012383892	0.006935671	0.019091145002235486	0.000107106	0.000260137	0.009433032	0.028745696891794514	-0.002454991	0.6184149903296077	0.6644894164576364	-0.012114556	0.007205033
STRN4	-0.006596243	0.18078508493333112	0.23251810775356796	-0.01625506	0.003063805	-0.014309197	0.003691184	0.006613054	-0.023965737	-0.004649986	0.004364036	0.3759237260571817	0.44517774913082153	-0.00529604	0.014023298239960872	0.011079506364364415	0.024574231	0.034370033	0.001419805	0.020737140046445796
AMBRA1	-0.006610236	0.17986171755818858	0.2314241805212865	-0.016269051	0.003049812	-0.002999543	0.5428003499624133	0.6019678613531511	-0.012659029	0.006660504	-0.009623679	0.050864181	0.076480795	-0.01928174	3.6177554162210263e-05	0.010400211167697576	0.034841861	0.047643644	0.000740432	0.020058049149184153
KBTBD2	-0.006611154	0.17980130751327028	0.23140891920129683	-0.016269968	0.003048894	-0.014831533	0.002617521	0.004776574	-0.024487878	-0.005172421	-0.016322798	0.000926141	0.001959801	-0.025978555	-0.006663995	0.020538978	3.075910316723855e-05	5.742783597596652e-05	0.010881284201329881	0.030192841157723433
ADAM10	-0.006612276	0.17972743653650813	0.23134507865278586	-0.01627109	0.003047772	-0.017222485	0.000474696	0.000961802	-0.026877866	-0.00756389	0.006101933	0.21569890939325476	0.27578563616495405	-0.00355813	0.015760857	0.012090746509198804	0.014157961899882672	0.020533675763210333	0.002431177	0.021748059551776267
PSMB5	-0.006614764	0.1795637332408916	0.2311967948386574	-0.016273577	0.003045284	-0.020470528	3.2688693797984554e-05	7.640318551052322e-05	-0.030124424	-0.010812813	-0.032006767	8.241631106450054e-11	3.5216256986906483e-10	-0.041653742	-0.022353825	0.030887511306386985	3.638164288428841e-10	9.134216529257873e-10	0.021233994	0.04053527
USP38	-0.006633252	0.178350615	0.2298210887952778	-0.016292061	0.003026795	-0.003398008	0.49055281831328457	0.5524441839315466	-0.013057432	0.006262051	0.010783605798585397	0.028670490136415157	0.04591999	0.00112387	0.020441329568795442	0.001647754	0.7381413448153886	0.7748817795534743	-0.008012227	0.011307426910587984
ZNF446	-0.006643388	0.17768814406784006	0.22899838818422594	-0.016302195	0.003016658	-0.003219774	0.513583935	0.5746473767189881	-0.012879227	0.006440279	-0.003014693	0.540764279	0.6063061429251498	-0.012674177	0.006645354	0.007638041	0.12120765508274696	0.152618224	-0.002021961	0.017296618060296826
NELFB	-0.006660741	0.17655825048574303	0.22763454177449124	-0.016319544	0.002999305	0.002500912	0.6118635965414891	0.6663120477301824	-0.007159114	0.012160471	0.000915582	0.8526298673800536	0.8801700717670654	-0.008744348	0.010575342	0.002442648	0.6201811222987559	0.6661618748027087	-0.007217376	0.012102215188907847
GALM	-0.006661307	0.17652151575236397	0.22763454177449124	-0.01632011	0.002998739	-0.020318744	3.7385613617097253e-05	8.669351851417858e-05	-0.029972714	-0.010660984	0.2525370034105794	0	0	0.24347109081560028	0.2615587915956942	-0.094794921	6.390554324460234e-83	5.4637806614421e-82	-0.104359212	-0.085213098
SMC2	-0.006671213	0.1758789709950257	0.22692347088394552	-0.016330014	0.002988832	-0.021586897	1.1841788045757605e-05	2.8901117624221005e-05	-0.031240236	-0.011929532	-0.044495455	1.6593452223042146e-19	1.0580961875736507e-18	-0.054132042	-0.034850582	0.037115606173266286	4.9244824701188655e-14	1.441802561045551e-13	0.027465600347151196	0.046758695
CPSF4	-0.006676605	0.17553001338354846	0.2265539693454329	-0.016335404	0.002983441	-0.014343748	0.003609369	0.006482312	-0.024000276	-0.004684544	-0.011214392	0.022881862	0.037454119	-0.020871985	-0.001554708	0.018030620599251243	0.000253539	0.000438337	0.008372226	0.027685651605810706
ZBTB37	-0.006677697	0.17545937807225898	0.2264934666435809	-0.016336496	0.002982348	-0.004761366	0.334019917	0.39747994904360123	-0.014420556	0.004898712	-0.001098454	0.8236389041394481	0.8562431486544556	-0.010758193	0.00856149	0.00775004	0.11584635394675206	0.1464478573364789	-0.001909956	0.017408589707469824
SRSF1	-0.006680502	0.17527806800031165	0.22629006260116075	-0.016339301	0.002979543	-0.029704957	1.6532483374866815e-09	5.5651187857558385e-09	-0.039353518	-0.020050858	-0.018895106	0.000126017	0.000303135	-0.028549748	-0.009236939	0.030746132363649203	4.372949102516103e-10	1.0915769519320767e-09	0.021092543811406444	0.040393988
NRBF2	-0.006681016	0.1752448685264021	0.2262778452745755	-0.016339815	0.002979029	-0.012554788	0.010853058680795134	0.017940386406107164	-0.022211947	-0.002895286	0.004754591	0.3347082138748807	0.4041919969169155	-0.004905487	0.014413782037162644	0.009897925	0.044614464437350856	0.060055025	0.000238094	0.019555908119271045
PARP8	-0.006681352	0.17522318512778268	0.2262778452745755	-0.01634015	0.002978693	-0.006099637	0.21587166557550796	0.2703222967888623	-0.015758562	0.003560426	-0.010868234	0.027442863335595813	0.044146610897440916	-0.020525932	-0.001208507	0.012877733766777998	0.00897701	0.013302944195006874	0.003218281	0.022534783610538057
TET2	-0.006702154	0.17388337890470806	0.22466266410096045	-0.016360948	0.002957891	-0.011897215	0.01578024	0.025291363553014062	-0.021554591	-0.00223762	-0.014660444	0.002932809	0.005706975	-0.024316853	-0.005001299	0.018083956920857295	0.000243042	0.000421119	0.008425576	0.027738964
APOOL	-0.006704145	0.17375554422570294	0.22453729200266045	-0.016362939	0.002955899	0.018686553560804498	0.000149568	0.000322294	0.00902833	0.028341290796081574	0.00307415	0.5328107655793717	0.5986898901777641	-0.006585899	0.012733625	-0.008304509	0.091997473	0.11840312054481524	-0.017962921	0.001355453
MAK	-0.006704489	0.17373349343251854	0.22453729200266045	-0.016363282	0.002955556	-0.012340934	0.012279838921712633	0.020114038563691844	-0.021998165	-0.002681401	-0.004541223	0.3568508122578946	0.42619127953576913	-0.014200454	0.005118854	0.013887422	0.004835055	0.007380717	0.004228136	0.023544117
HIBADH	-0.006709636	0.17340334403143287	0.2242037269295605	-0.016368429	0.002950408	0.045998967453463185	9.688635253318316e-21	5.60787855919147e-20	0.036355268568718305	0.055634099919272546	0.047162366	1.0092326187737584e-21	6.951600111828207e-21	0.037519606475590564	0.056796344077670334	-0.044340511	2.211991350183892e-19	7.724144154323459e-19	-0.053977244	-0.034695519
DDX58	-0.00671467	0.17308095470369578	0.22384761106909942	-0.016373461	0.002945374	-0.006173246	0.21038205529669152	0.2644094626181713	-0.015832155	0.003486815	0.011647136	0.018117263	0.030310963012079112	0.001987506	0.021304591740113277	0.003004327	0.5421569685399775	0.5923647428185221	-0.00665572	0.012663812
FARS2	-0.006716183	0.17298416511294135	0.22375278779127136	-0.016374973	0.002943861	-0.014977376	0.002373562	0.004367336	-0.024633665	-0.005318292	-0.007343594	0.1362294124343285	0.1850227936652591	-0.017002241	0.002316423	0.016732257288669908	0.000685907	0.001137966	0.007073547	0.026387845294563443
DAXX	-0.006720945	0.17267970037588098	0.22340946638240686	-0.016379735	0.002939099	-0.013579135	0.005864521	0.010137167644643608	-0.02323594	-0.003919796	-0.021586268	1.1848730214768857e-05	3.262678946776184e-05	-0.031239607	-0.011928902	0.022174645320832253	6.802164061995625e-06	1.3263454694825996e-05	0.012517473507821055	0.031827680813742584
ATRNL1	-0.006721602	0.17263770047613647	0.22339557467612448	-0.016380392	0.002938441	-0.015248662	0.001974341	0.003676771	-0.024904847	-0.005589632	-0.012212303	0.013215932899417464	0.022782548	-0.021869576	-0.002552751	0.019049685154468338	0.000110867	0.000197366	0.00939156	0.028704256
TEK	-0.006734406	0.17182125657675063	0.2223994621787052	-0.016393193	0.002925637	-0.006928912	0.1597714892772818	0.2067184591857122	-0.016587655	0.002731124	-0.004204023	0.3936781500362191	0.463725912	-0.013863313	0.005456051	0.010473903	0.033574543	0.045986511	0.000814133	0.02013172
TMEM200A	-0.006743978	0.17121282514760605	0.22164202364640528	-0.016402762	0.002916065	-0.016233804	0.000987754	0.001919989	-0.025889597	-0.006574982	0.1112677858106883	9.02973748365848e-114	2.0302001752763276e-112	0.10171726151868779	0.12079780175673142	-0.034851844	1.5051803704536436e-12	4.169975144299501e-12	-0.044496716	-0.025200475
CKLF	-0.006746211	0.17107109444060598	0.22154880360036636	-0.016404995	0.002913832	-0.02017491	4.24222672805046e-05	9.763676339571472e-05	-0.02982895	-0.010517107	-0.022625991	4.402676211665429e-06	1.272997037482758e-05	-0.032278789	-0.012968973	0.026653052519915676	6.339127523230953e-08	1.4209006037846383e-07	0.016997575689858935	0.036303559
SFMBT1	-0.006750794	0.17078054348185434	0.22120257078974423	-0.016409577	0.002909249	-0.014400925	0.003477596	0.006260986	-0.024057431	-0.004741731	0.013111277	0.007806635	0.014159180248590078	0.003451861	0.022768247	0.007374451	0.13459077455021365	0.16811821169080265	-0.002285565	0.017033091
LCORL	-0.006750909	0.17077324082848833	0.22120257078974423	-0.016409692	0.002909134	0.001594079	0.7463730566212876	0.7882976233958271	-0.008065899	0.011253758537877454	-0.024361756	7.662460848662158e-07	2.392605282354941e-06	-0.034013605	-0.014705364	0.014211431385237104	0.003931901	0.006059297	0.004552203	0.023868008
PDZD2	-0.006765327	0.16986153163563078	0.22010194115569773	-0.016424106	0.002894716	0.014365247743411212	0.003559296	0.006395998	0.004706048	0.024021767	0.019569440753711045	7.157697405740298e-05	0.00017737	0.009911461	0.029223769	-0.012924472	0.008730959	0.012958467	-0.022581506	-0.003265027
SMG1	-0.006767758	0.16970813856081934	0.21993307298807652	-0.016426537	0.002892284	-0.017024765	0.000551282	0.001107561	-0.026680231	-0.007366123	0.021457008889812185	1.3360550449437048e-05	3.65574418583477e-05	0.011799601507943796	0.031110413689632247	0.005293515	0.2828138694109096	0.330197749	-0.004366562	0.014952603111439484
COL15A1	-0.006772646	0.16940012387236958	0.21956374994905495	-0.016431424	0.002887396	-0.007537852	0.1261663628685951	0.16739651179211093	-0.017196453	0.002122156	-0.009879757	0.045007438433421545	0.068605038	-0.019537746	-0.000219925	0.013374150761797234	0.00665435	0.010008822697281296	0.003714778	0.023031028
MPP6	-0.006788495	0.1684041288961211	0.2183321856067894	-0.01644727	0.002871546	-0.008567154	0.082167464	0.11386864898939168	-0.018225499	0.00109279	-0.009964898	0.043190711	0.066185025	-0.019622862	-0.000305074	0.014046623932448545	0.004370144	0.006708629	0.004387366	0.023703260780333486
ZNF257	-0.006790427	0.16828301143027613	0.21820483514211403	-0.016449202	0.002869614	-0.008659425	0.078923194	0.10982944218137936	-0.018317745	0.001000512	-0.009447792	0.05524623	0.082329578	-0.019105902	0.00021208	0.013875753546824023	0.004870829	0.007431757	0.004216466	0.023532452413671703
SOX13	-0.006792834	0.1681322586021501	0.21803901799133407	-0.016451607	0.002867207	-0.020727337	2.599246224330316e-05	6.140920509675565e-05	-0.030381107	-0.0110697	0.012399106	0.011876143966881761	0.020674813812323563	0.002739581	0.022056317177673847	0.011555919855109467	0.019042221	0.027162874478664337	0.001896278	0.021213404938393535
RIC3	-0.006794785	0.16801008596688227	0.21791022442480118	-0.016453558	0.002865256	0.007107332	0.1492904850706428	0.19479690585524742	-0.002552697	0.016766033645695535	-0.032569912	3.8302495097850786e-11	1.6726417121750415e-10	-0.042216483	-0.02291727	0.014518544715440349	0.003220189	0.00500784	0.004859373	0.024175007
PRDM2	-0.006798863	0.16775499308594732	0.21760897388601658	-0.016457635	0.002861178	-0.023478001	1.8944956819072768e-06	4.984881958493533e-06	-0.033130341	-0.013821283	-0.029805381	1.456997504024135e-09	5.720575455462141e-09	-0.039453875	-0.02015133	0.031861409	1.0023191041410744e-10	2.578280631348317e-10	0.022208391	0.041508486632409906
ITPA	-0.006799264	0.1677299430343957	0.21760608967704057	-0.016458036	0.002860777	0.000378824	0.9387347219701823	0.9497938977437643	-0.009281063	0.010038640553001344	-0.005304573	0.28180949616601525	0.3489401126056142	-0.014963659	0.004355503	0.006567065	0.18272174916374662	0.22215105659711726	-0.003092985	0.016225888569952683
SPECC1L	-0.006799421	0.16772014494496945	0.21760608967704057	-0.016458193	0.00286062	-0.012931193	0.00869608	0.014650202407523679	-0.022588224	-0.003271748	-0.023904317	1.2289684104000551e-06	3.7478425644093814e-06	-0.033556421	-0.014247754	0.022856132112310915	3.515842972150964e-06	7.007428612484871e-06	0.013199193217374465	0.032508807697736924
GID8	-0.006824252	0.16617333201937634	0.215792177	-0.016483018	0.002835788	-0.011813885	0.016527687007837216	0.026400543	-0.021471288	-0.002154278	-0.009230899	0.061078732	0.090357472	-0.018889068	0.000428992	0.015716293113175298	0.001427825	0.002298858	0.00605736	0.025372294269083814
SLC22A23	-0.006831213	0.16574163213757842	0.21529022743800724	-0.016489978	0.002828827	-0.018777778	0.000138798	0.000300717	-0.028432474	-0.009119579	-0.00247337	0.6157892593859577	0.674516719	-0.012132933	0.007186655	0.016963962	0.000577055	0.000965608	0.007305306	0.026619453351451796
SPOCK3	-0.006847575	0.16473027381456617	0.21403485079382026	-0.016506336	0.002812464	-0.022949111	3.2085116242727896e-06	8.262220776389115e-06	-0.032601737	-0.013292205	-0.019356087	8.576997202774279e-05	0.000210516	-0.029010516	-0.009698047	0.026958805939403876	4.4740015467184507e-08	1.0116379683317597e-07	0.017303458969794044	0.036609125
ARFGEF1	-0.00685221	0.16444458433542963	0.21369277841734605	-0.01651097	0.002807829	-0.019402531	8.247065153611518e-05	0.000183476	-0.029056938	-0.009744504	-0.027727361	1.8327407374593508e-08	6.650748934221542e-08	-0.037377203	-0.018072349	0.028506146327564003	7.2415376240319645e-09	1.7011724536692144e-08	0.018851484	0.038155493
CABLES1	-0.006874777	0.16305911578801846	0.21200798565291598	-0.016533532	0.002785261	-0.028375138	8.480291546688533e-09	2.7037665322602602e-08	-0.038024569	-0.018720416	-0.000605814	0.9021747924265532	0.9204229769052152	-0.010265607	0.009054092	0.021992375409603863	8.090017854745865e-06	1.5719963352892853e-05	0.012335142822170977	0.031645506
UEVLD	-0.006881227	0.1626647587331569	0.2115529529335859	-0.016539981	0.002778811	-0.002145968	0.663272486	0.7130104426038688	-0.011805576	0.007514041	0.005958963	0.22664828266405623	0.28843119458502847	-0.003701103	0.015617917478295914	0.003180678	0.5187101711689579	0.5692257467196588	-0.006479375	0.012840136102457296
MYO9A	-0.006884478	0.16246623779530311	0.211323597	-0.016543231	0.002775559	0.029552948	2.0001923331412375e-09	6.683432706566918e-09	0.019898775894642368	0.03920161	-0.007562688	0.12492263003328431	0.17149876614448434	-0.017221283	0.002097318	-0.010085095	0.040731748593343345	0.055171321304396434	-0.019743024	-0.000425283
HSF1	-0.006899519	0.16155024173281163	0.2102468879780059	-0.016558269	0.002760518	0.01584204	0.001306785	0.00249801	0.006183133	0.025497990703273087	-0.018805625	0.000135658	0.000325096	-0.028460308	-0.009147433	0.003209266	0.514959125	0.5655651313728068	-0.006450787	0.012868720170095544
CASP6	-0.00690364	0.16129996942666924	0.21000718499650886	-0.016562389	0.002756397	-0.007760947	0.11533435349377322	0.15450848677011525	-0.017419494	0.001899048	0.019682611036173577	6.498097127781019e-05	0.000161951	0.010024663933259601	0.029336886284403913	0.000544158	0.9120880877744606	0.9250915779076426	-0.009115743	0.010203958
SKI	-0.006904727	0.1612340005200129	0.2099499695338455	-0.016563475	0.00275531	-0.014983578	0.002363665	0.004352486	-0.024639864	-0.005324495	0.024667077821189203	5.564255762447273e-07	1.7605061461470246e-06	0.015010801496588736	0.034318753	0.00272721	0.5800378529314747	0.6294969093802082	-0.006932825	0.012386737106261106
SNAP47	-0.006905919	0.1611616680661283	0.20988445104841547	-0.016564667	0.002754118	-0.003117986	0.5269849934179274	0.587391336	-0.012777454	0.006542064	-0.013792781	0.005132201	0.009595072	-0.023449509	-0.004133478	0.012506731178993714	0.011160177175489535	0.016385333	0.002847222	0.022163907
ZSWIM5	-0.00693559	0.15936943804899883	0.2076922560384287	-0.016594331	0.002724446	-0.01657546	0.000770084	0.001513963	-0.026231113	-0.006916714	-0.005034599	0.30702403392336886	0.3750941419538861	-0.014693737	0.004625479	0.016826383828982903	0.000639569	0.001064422	0.007167696	0.026481932548786734
THRB	-0.006937168	0.15927454362509197	0.2075969680582447	-0.016595909	0.002722868	0.032159963	6.699390221242965e-11	2.481168880307272e-10	0.022507102252184618	0.041806829	0.17300759468862123	2.150598544274948e-275	9.111847076699146e-274	0.16362118989085245	0.18236267818731497	-0.091351284	4.154106419991473e-77	3.364579142037274e-76	-0.100922079	-0.081763582
WNT5B	-0.006963335	0.15770720056161092	0.2057791873739169	-0.01662207	0.0026967	-0.019883233	5.4678475608776816e-05	0.000123992	-0.029537413	-0.010225344	-0.012806603	0.009363365	0.01669053	-0.022463677	-0.003147139	0.022283159	6.13118619851071e-06	1.1986997135029245e-05	0.012626023616760114	0.031936138
PGGT1B	-0.00697457	0.1570378248406746	0.20496188173687718	-0.016633303	0.002685464	-0.003859864	0.43354614784337786	0.4972921943678163	-0.013519213	0.005800205	-0.000474252	0.9233445070224983	0.9384043504476035	-0.010134058	0.009185644	0.007121987	0.14845344631262988	0.18364997452612258	-0.00253804	0.016780685927283805
TAF4	-0.00698736	0.15627847088120866	0.20402665884833776	-0.016646089	0.002672674	-0.01440264	0.00347371	0.006255172	-0.024059146	-0.004743447	-0.001297828	0.7923050429196604	0.8298772175502261	-0.010957544	0.00836213	0.013892056	0.004820915	0.007362756	0.00423277	0.023548748483598808
SNAI1	-0.00699032	0.15610311280337436	0.20382563681065163	-0.016649049	0.002669713	-0.020167803	4.268711434580165e-05	9.819890469559053e-05	-0.029821846	-0.010509998	0.001339455	0.785803255	0.8244620767843951	-0.008320506	0.010999165669418647	0.016228276	0.000991703	0.001620207	0.006569453	0.025884072
ATG2B	-0.006997784	0.1556616226434163	0.2033327279610424	-0.016656511	0.002662249	0.000597036	0.9035852950796746	0.9217633620111865	-0.00906287	0.010256829450220899	-0.00254729	0.6052784127353592	0.6650067646180757	-0.012206843	0.007112738	0.005347625	0.2779223218462805	0.32480489078835256	-0.004312451	0.015006702788139205
SNX24	-0.006999443	0.15556359221998312	0.20323252358957095	-0.01665817	0.00266059	0.005694894	0.24790262489364123	0.30576474616523247	-0.003965177	0.015353902944558866	0.011523229783057832	0.019383618215663825	0.03223727	0.001863584	0.021180725	-0.003956925	0.42207240140148183	0.4738683550300702	-0.013616258	0.005703146
ISCA1	-0.007003941	0.15529813641131243	0.20291353267667783	-0.016662667	0.002656092	0.00297466	0.54615265	0.6049817813862197	-0.006685385	0.012634150002803542	0.004883845	0.32173495	0.39021619349178316	-0.004776234	0.014543011562405476	0.000627806	0.898642315	0.9141774822464923	-0.009032102	0.010287597
SLC15A4	-0.007005424	0.15521069576445784	0.20283157077688818	-0.01666415	0.002654609	-0.018084476	0.000242941	0.000510686	-0.027739483	-0.008426095	0.000205301	0.9667746103903624	0.9727952671365131	-0.009454571	0.009865135	0.015474648750895083	0.0016899	0.00270163	0.005815665	0.025130745
TACC1	-0.007008439	0.15503299813370633	0.20265042797321026	-0.016667164	0.002651593	0.061801115	3.73524373411352e-36	3.184980189383201e-35	0.052172408	0.071418332	-0.027787036	1.7083431172564725e-08	6.206415753355927e-08	-0.03743684	-0.01813205	-0.020645783	2.7962990570070686e-05	5.2350979792710885e-05	-0.030299593	-0.010988121
FOXP4	-0.007022794	0.15418922456809675	0.20160278121076208	-0.016681515	0.002637238	0.000888596	0.8569259844489553	0.8830865582977947	-0.008771333	0.010548358	0.026767178815296746	5.568431935899026e-08	1.953767451046206e-07	0.017111750245876748	0.036417616	-0.007755042	0.11561130558294712	0.14618497333191482	-0.017413591	0.001904953
RPS6KA5	-0.007029685	0.1537853645746955	0.20115750281154943	-0.016688405	0.002630347	-0.02965518	1.7598471496932572e-09	5.9114245518061386e-09	-0.039303774	-0.020001056	-0.004939917	0.31621038969298854	0.3845431362346294	-0.014599074	0.004720161	0.024783654	4.919525391023274e-07	1.042637517844039e-06	0.015127423	0.034435264
YTHDF1	-0.007033293	0.15357425497735233	0.20090892997105803	-0.016692012	0.002626739	-0.005920174	0.22968623193415905	0.2859230672536352	-0.015579136	0.003739893	0.005628999	0.2534171376712515	0.3177881575138175	-0.004031073	0.015288021192024184	0.005716213	0.24613668767920005	0.2911192361843442	-0.003943858	0.015375217
C19orf12	-0.00704618	0.15282197464218203	0.20000712304556853	-0.016704896	0.002613851	-0.014033596	0.004406608	0.007792283	-0.023690238	-0.004374336	0.014007424960623632	0.004480693	0.008473407	0.00434816	0.023664076	0.006949468	0.15853631432755222	0.1949092964256584	-0.002710567	0.016608206
NDUFA11	-0.007050981	0.15254246929703852	0.19966872989271842	-0.016709696	0.00260905	0.036542991	1.1928968559970144e-13	5.110959877851478e-13	0.026892631	0.046186541	0.054670951	1.208316066242723e-28	9.94721680439713e-28	0.045034880943140274	0.064296848	-0.041693164	2.5813985040697212e-17	8.421790533640195e-17	-0.051332343	-0.032046217
GPR89A	-0.007056447	0.15222466446547667	0.1993074751200919	-0.016715161	0.002603584	0.003798971	0.44083553048562774	0.5044394565021594	-0.005861097	0.013458330506480836	0.008470751	0.085671673	0.1221154393874998	-0.001189199	0.018129121112958432	-0.001421395	0.7730487165470674	0.8055830143029289	-0.011081096	0.008238571
PPM1D	-0.007056715	0.15220911251556948	0.1993074751200919	-0.016715428	0.002603316	-0.007649309	0.1206596557979671	0.1608739159051777	-0.017307883	0.002010693	-0.000312557	0.9494358532650274	0.9588909830676455	-0.00997238	0.009347324	0.009403925	0.056386874	0.074865748	-0.000255951	0.019062046451559813
ABCE1	-0.007062346	0.1518822597438807	0.1989684735658121	-0.016721059	0.002597684	-0.012697918	0.009982371	0.016630888	-0.022355029	-0.003038438	0.00205961	0.6760362620597524	0.7283740603769914	-0.007600395	0.011719229571886867	0.011424231089136316	0.020450335631461872	0.028988472365951257	0.001764573	0.021081757685984453
RBMS3	-0.007065968	0.15167234837159613	0.19872079398384085	-0.016724679	0.002594062	-0.021463851	1.3276108843050066e-05	3.229129769862409e-05	-0.031117253	-0.011806446	-0.015738493	0.001405731	0.002880042	-0.025394485	-0.006079564	0.024602202930241124	5.957565247996348e-07	1.2551042985447332e-06	0.014945902	0.034253915465253165
TBC1D14	-0.007065986	0.15167132738360475	0.19872079398384085	-0.016724697	0.002594045	0.008031124	0.10321088215262374	0.13975768882205525	-0.001628855	0.017689605	0.00519072	0.29226629366096235	0.35987788394083625	-0.004469357	0.014849829	-0.002535594	0.6069360832345264	0.653481102	-0.012195149	0.007124433
TMTC4	-0.007066786	0.1516249512122153	0.19871331590679797	-0.016725497	0.002593244	-0.016071655	0.00110987	0.002139613	-0.025727514	-0.006412797	0.006861216	0.16389062758028394	0.21693548357717954	-0.002798823	0.016519974230233925	0.011354819	0.021228456	0.03002045	0.001695152	0.021012367802361615
GMEB1	-0.007067805	0.1515659590216236	0.19866331463675754	-0.016726516	0.002592225	-0.020866448	2.2932432428682482e-05	5.4490248839140105e-05	-0.030520149	-0.011208854	-0.00293838	0.5510587339045936	0.6154941898432913	-0.012597876	0.006721664	0.018591678987186888	0.0001616	0.000284652	0.00893343	0.028246459
MRPL14	-0.007070034	0.15143690891574346	0.19852145939133423	-0.016728745	0.002589996	-0.014193656	0.00397717	0.007084148	-0.023850239	-0.004534424	0.015151523340328403	0.002109603	0.004210814	0.005492474	0.024807746	0.006557302	0.18337314380938796	0.22285774858935434	-0.003102747	0.016216128240259156
DOCK9	-0.00707592	0.15109662105358812	0.19810261153952077	-0.01673463	0.002584109	-0.018517852	0.000171588	0.000366759	-0.028172666	-0.008859584	-0.015531691	0.001624325	0.003295317	-0.025187765	-0.005872719	0.022731368559248552	3.972838392312414e-06	7.882012152739696e-06	0.013074386351374727	0.032384111
WDR86	-0.007086651	0.15047775864576132	0.197318359	-0.016745358	0.002573378	-0.042115495	1.2315531553832007e-17	6.342731620890357e-17	-0.051754292	-0.032468851	-0.009270887	0.059966606	0.088891565	-0.018929045	0.000389	0.034294929814540596	3.3814671511567714e-12	9.223326567089413e-12	0.024643241	0.043940226
SOBP	-0.007097717	0.1498415635263188	0.19653819827963637	-0.016756421	0.002562312	-0.055057042	4.9997091736868823e-29	3.62726237083387e-28	-0.064682494	-0.045421346	-0.02202364	7.853688052748056e-06	2.2104873990802253e-05	-0.031676754	-0.012366418	0.047786053424775266	2.9339746873636667e-22	1.1059541595349085e-21	0.038143808	0.057419401
LTF	-0.007100799	0.14966472271984416	0.19633326017452515	-0.016759503	0.002559229	-0.003958636	0.4218717483894342	0.4855956746433803	-0.013617968	0.005701435	-0.00460513	0.350124025	0.41931310695890417	-0.014264348	0.005054948	0.009088286	0.065184937	0.085841691	-0.000571617	0.018746494
USP4	-0.007103312	0.14952069580581628	0.1961713175222745	-0.016762015	0.002556717	-0.002424734	0.6227482843630585	0.6764652911158884	-0.012084304	0.007235289	-0.011985571	0.015020344902894278	0.025587732	-0.021642919	-0.002325987	0.011417484333921634	0.020524861081902247	0.029086294142080294	0.001757825	0.021075013048598386
PCNP	-0.007119143	0.14861563911426956	0.1950644207182062	-0.016777842	0.002540885	-0.016834086	0.000635909	0.001264259	-0.026489631	-0.0071754	-0.01932584	8.798524437861728e-05	0.000215565	-0.028980283	-0.009667792	0.023412781	2.02288195362325e-06	4.101261944681081e-06	0.013756039328793542	0.033065156265809255
GNE	-0.007120345	0.14854703948717818	0.1950012293350688	-0.016779044	0.002539682	0.002432155	0.6216841851582796	0.675540333	-0.007227868	0.012091724237467811	-0.01544149	0.00172913	0.003493069	-0.0250976	-0.0057825	0.010006611867973437	0.042323491	0.057124429323989714	0.000346792	0.019664564147602582
CCNL1	-0.007130741	0.14795521950258625	0.19427783850112326	-0.016789437	0.002529287	-0.07246085	4.2923422900931345e-49	4.607984127416425e-48	-0.082063262	-0.062844986	0.002659467	0.5894834493316425	0.6512395089209119	-0.007000566	0.012319003393364999	0.047472499162518306	5.470963377022615e-22	2.052526323225367e-21	0.037829994	0.057106165
CETN3	-0.007133242	0.14781307679146855	0.19411793098953983	-0.016791938	0.002526785	-0.022045836	7.6899306277397e-06	1.9105579534595403e-05	-0.031698938	-0.012388621	-0.016060083	0.001119097	0.002342119	-0.025715947	-0.006401223	0.025143371657304223	3.352768292483815e-07	7.176008112314371e-07	0.015487280124065413	0.034794773761837657
CARS2	-0.00714378	0.1472154022965157	0.19351964011206343	-0.016802474	0.002516246	0.004952939	0.3149363998807526	0.37750392305585495	-0.00470714	0.014612092739233595	-0.002997914	0.5430193977723554	0.608511099	-0.012657401	0.006662132	0.002998674	0.5429171581194582	0.593059387	-0.006661372	0.012658160643557362
ZC3H7A	-0.00715648	0.14649758291875825	0.1926823203593436	-0.016815171	0.002503546	-0.016039181	0.001135945	0.002185903	-0.025695053	-0.006380316	-0.008803917	0.074052803	0.10730283735883273	-0.0184622	0.000856009	0.018309702	0.000202963	0.000354497	0.008651379	0.027964609
ACTR8	-0.007162715	0.1461461474014575	0.19229968573886744	-0.016821404	0.002497311	-0.001414758	0.774079556	0.8129668844258274	-0.01107446	0.008245207	0.003095158	0.5300147217880696	0.59582905	-0.006564891	0.012754629694903529	0.004185435	0.39577309405479344	0.4476100255812488	-0.00547464	0.013844727927308608
UNC80	-0.00716484	0.14602651419769863	0.1921687962240007	-0.016823529	0.002495186	0.010608452009914539	0.031362203591751396	0.047607625293020074	0.000948696	0.020266228309725933	-0.004582786	0.35246678631217243	0.4218538448102875	-0.014242008	0.005077292	0.000279588	0.9547633524628916	0.9622326925709637	-0.00938029	0.009939415
CNOT6	-0.007172657	0.14558711941430222	0.19164346994981263	-0.016831344	0.002487369	-0.014204587	0.003949276	0.007041041	-0.023861166	-0.004545357	-8.97E-05	0.98547986	0.9883829038021273	-0.009749544	0.009570162	0.013359747283779056	0.006713289	0.010092696200834202	0.003700372	0.023016630017716633
OGFRL1	-0.007175784	0.14541160945666892	0.19143887211026445	-0.01683447	0.002484241	-0.022798293	3.7210557559144186e-06	9.52290591171333e-06	-0.032451	-0.013141334	-0.010029421	0.041855552124629304	0.064387442	-0.019687367	-0.000369604	0.02296541	3.1573642569337204e-06	6.314066176074923e-06	0.013308509157984767	0.032618026908276886
CRIPT	-0.007183652	0.14497077363904531	0.190963989	-0.016842336	0.002476373	-0.010832365	0.027957528624767747	0.042952315935521505	-0.020490074	-0.001172635	0.000193581	0.968670349	0.9744970908272044	-0.00946629	0.009853416	0.011195450152734052	0.023113240372783596	0.032464788636178875	0.001535763	0.020853048074182944
FAM168B	-0.007197933	0.144173216	0.18993964484404136	-0.016856614	0.002462091	0.00844492	0.086630892	0.11941184145020636	-0.001215033	0.018103296	-0.005296712	0.28252322087614123	0.3497784239756175	-0.0149558	0.004363364	0.001929803	0.6953972161630101	0.7367439054992193	-0.007730195	0.011589439741833319
VPS13A	-0.007199179	0.1441038022493179	0.18987443632933623	-0.016857859	0.002460846	-0.019346066	8.649799454216693e-05	0.000191898	-0.0290005	-0.009688023	0.08357077	8.8751767472043e-65	1.3472461772467929e-63	0.073970632	0.09315542	-0.020437171	3.3670168064949627e-05	6.262979749525167e-05	-0.030091084	-0.010779446
TRIM39	-0.00720192	0.1439511471052454	0.1896995141490606	-0.0168606	0.002458104	-0.012090747	0.014157958996674234	0.022922524306266217	-0.02174806	-0.002431178	-0.000785615	0.8733578488218781	0.8965884528127249	-0.010445389	0.008874305	0.012403559837264776	0.011845724983565249	0.017343771504888267	0.002744036	0.022060769695205363
TMEM139	-0.007202695	0.14390803074296435	0.1896689142918124	-0.016861375	0.002457329	0.009552495	0.052601281	0.076335517	-0.000107368	0.019210575	0.052563878	1.3382183671980812e-26	1.0543169995453972e-25	0.042925821	0.062192152	-0.024283233	8.31467929103321e-07	1.732542900140319e-06	-0.033935126	-0.014626811
VAC14	-0.007216024	0.1431677089674933	0.1887192712371562	-0.016874701	0.002443999	-0.008568091	0.082133996	0.11383935498486457	-0.018226435	0.001091853	0.032024314	8.04874769517323e-11	3.4422930362533156e-10	0.022371381101150615	0.041671276	-0.004210141	0.3929901330276987	0.4447263696762882	-0.01386943	0.005449934
MED14	-0.007234059	0.14217069465550186	0.18750874822231586	-0.016892731	0.002425964	-0.001986829	0.6868661992974199	0.7339867142587495	-0.011646459	0.007673171	0.002376761	0.6296456629341906	0.6871679570408287	-0.00728326	0.012036337266746206	0.004896672	0.32046562520838395	0.36976504540202426	-0.004763407	0.014555836
MLLT1	-0.007242713	0.14169414927035504	0.18690609173852143	-0.016901384	0.002417309	0.004372096	0.3750427017430117	0.43868491726578285	-0.00528798	0.014031356737588995	0.011198226	0.023079208	0.037725323600690676	0.001538539	0.020855823021206064	-0.002851446	0.5629022315975084	0.6121545715057093	-0.012510955	0.006808594
DYM	-0.007242942	0.14168158718271548	0.18690609173852143	-0.016901612	0.002417081	-0.002601204	0.5976633988450958	0.652936647	-0.012260749	0.007058826	0.048380608	8.902536458447188e-23	6.361910049353601e-22	0.03873886	0.058013348779957084	-0.015034769	0.002283403	0.003606907	-0.024691036	-0.005375697
KIF22	-0.007254489	0.14104767947970545	0.1861048482325304	-0.016913157	0.002405532	-0.032033081	7.954028963823569e-11	2.920868956553547e-10	-0.041680037	-0.022380153	-0.017633923	0.000346041	0.000781111	-0.027289128	-0.007975428	0.03197842	8.562824319922034e-11	2.2085877771054317e-10	0.022325463655237573	0.041625415
PDHB	-0.007254615	0.14104081220108564	0.1861048482325304	-0.016913283	0.002405407	0.018228988	0.00021652	0.000457467	0.008570644	0.027883930580393148	-0.007298445	0.13865468144423576	0.18788842618449178	-0.016957103	0.002361574	-0.003086755	0.531132179	0.5815186701076198	-0.012746228	0.006573294
PURG	-0.007257396	0.14088845466268574	0.18594623263178503	-0.016916063	0.002402625	-0.020931243	2.1627172414418268e-05	5.153007613762793e-05	-0.030584912	-0.011273669	-0.017331819	0.000436729	0.000970928	-0.026987153	-0.00767325	0.025109471144425095	3.4769027189014056e-07	7.426689137191822e-07	0.015453366	0.034760892861282665
TRPM5	-0.007259479	0.14077445618208675	0.18582150246245263	-0.016918146	0.002400542	-0.028530054	7.035310636852116e-09	2.258168899027314e-08	-0.038179385	-0.018875403	-0.018580626	0.00016306	0.000386391	-0.028235411	-0.008922374	0.030273683857239678	8.039104983545013e-10	1.980790586925164e-09	0.020619861	0.039921862
DDOST	-0.007272117	0.14008421491104914	0.1850897880453266	-0.016930781	0.002387904	-0.029733421	1.5951491728392801e-09	5.377141819192665e-09	-0.039381963	-0.020079335	-0.027031987	4.1137078488373685e-08	1.456759915414808e-07	-0.036682261	-0.017376671	0.03474393	1.7625024645294687e-12	4.875779452803083e-12	0.025092498201711604	0.044388884979737434
NSFL1C	-0.007275005	0.1399268815759231	0.18490753563394438	-0.016933668	0.002385016	-0.011034401	0.025163848647833467	0.038999669835765964	-0.020692048	-0.001374694	-0.015521549	0.00163581	0.003316499	-0.025177627	-0.005862575	0.018316067841322132	0.000201928	0.000352755	0.008657747	0.027970972026171412
CNKSR3	-0.007281285	0.13958513076558304	0.1845070787005412	-0.016939947	0.002378735	-0.037426245	3.0302987147943706e-14	1.3442455862324214e-13	-0.047069081	-0.027776434	0.044616411	1.3248898352262527e-19	8.476627382021388e-19	0.03497163	0.054252882	0.007786582	0.11413802784402467	0.14453743616326875	-0.001873412	0.017445122731903673
PPARG	-0.007282585	0.13951448146585108	0.18445335155509338	-0.016941247	0.002377435	-0.019319878	8.842825486307735e-05	0.000195907	-0.028974324	-0.009661828	0.086621218	1.7648914546408126e-69	2.7901675351726145e-68	0.077025816	0.096200576	-0.021745034	1.0214588050354307e-05	1.972764746434919e-05	-0.031398292	-0.01208772
C16orf72	-0.007290721	0.1390729021550602	0.18390650246139395	-0.016949381	0.002369299	-0.018353885	0.000195883	0.000415892	-0.028008773	-0.008695574	-0.005179634	0.29329826115539914	0.3610086925234887	-0.014838745	0.004480443	0.018202324	0.000221183	0.00038498	0.008543973	0.027857278422015474
TXNDC9	-0.00729477	0.13885356238199306	0.1836928962236386	-0.016953428	0.00236525	-0.008514747	0.084057762	0.11626852012113176	-0.018173105	0.001145201	-0.00727724	0.1398052064848162	0.18929147619839207	-0.016935902	0.002382781	0.013160040782533949	0.00758025	0.011328190163641432	0.003500633	0.022816993
PDIK1L	-0.007298779	0.13863663286663933	0.18343137003715096	-0.016957436	0.002361241	-0.008023726	0.10352879474231547	0.14009616226899116	-0.017682209	0.001636254	0.002998889	0.5428882575306679	0.6084356641241309	-0.006661157	0.012658375435467929	0.008327777	0.09109014	0.11726702346778722	-0.001332183	0.017986183248394134
PPP1R12A	-0.007304306	0.13833800999877435	0.1830870816768452	-0.016962962	0.002355714	-0.032121987	7.053074418479865e-11	2.6081054472990133e-10	-0.04176888	-0.022469106	0.021253315795517487	1.6122281974212506e-05	4.365058621419137e-05	0.011595843	0.030906823607438592	0.014896939874571085	0.002505408	0.003938014	0.005237841	0.02455326
GLUD1	-0.00730597	0.13824818053077828	0.18299359969451673	-0.016964626	0.002354049	0.028568365539870064	6.7166905007788175e-09	2.160263513627681e-08	0.018913732	0.038217671857248205	0.1247533727515935	8.233986666976938e-143	2.262092071939226e-141	0.11523238611063413	0.13425143954542854	-0.067626489	5.7023557083330614e-43	3.19956191686516e-42	-0.077235887	-0.058004528
PMM2	-0.00731748	0.1376281514487194	0.18224990845106653	-0.016976133	0.002342539	0.008090931	0.10066926246188006	0.13676501055281495	-0.001569045	0.017749396578490288	0.026427672015530198	8.175975920018365e-08	2.816826109343515e-07	0.016772100618376497	0.036078315	-0.011782655	0.016815723444393735	0.024131309889418254	-0.021440068	-0.002123043
PSEN1	-0.007320388	0.1374718776332018	0.18210316513142483	-0.01697904	0.002339631	-0.018453362	0.000180784	0.000385574	-0.028108205	-0.008795077	0.021161967	1.753036042558862e-05	4.7301705614813554e-05	0.011504465224320286	0.030815520317102663	0.006652985	0.17706258085715332	0.21595926091494916	-0.003007061	0.016311790181549317
ORAI1	-0.007358247	0.13544935428542068	0.179613116	-0.017016891	0.002301769	-0.011693493	0.017662445	0.028081402314935392	-0.021350934	-0.002033869	0.028399111	8.239175625796215e-09	3.082576971770617e-08	0.018744400242903997	0.038048526	-0.000619517	0.8999735905376056	0.9151411454501328	-0.010279308	0.009040391
INO80D	-0.007361289	0.1352878762717212	0.17944891115880315	-0.017019932	0.002298728	-0.016949052	0.000583545	0.001168193	-0.026604549	-0.007290392	-0.004370912	0.37517202281489004	0.4445460051961884	-0.014030173	0.005289164	0.017038866143918512	0.00054546	0.000914505	0.007380228	0.026694325549896654
PNPLA6	-0.007376624	0.13447596339033077	0.17842162268615494	-0.017035263	0.002283392	-0.005243731	0.2873655483188613	0.34808248463640906	-0.014902829	0.004416346	0.005758496	0.2426601978988775	0.30598937388492053	-0.003901574	0.015417491840464665	0.005473731	0.2667470065626395	0.3131395191072702	-0.004186344	0.015132783568562852
NUP133	-0.007378131	0.13439637723909464	0.17834084969658814	-0.01703677	0.002281884	-0.005457535	0.2681646659712994	0.3271614658268912	-0.015116591	0.004202539	-0.002843218	0.5640296274457817	0.6276286259414774	-0.012502727	0.006816823	0.009401739	0.056444228	0.074921028	-0.000258138	0.019059860908728007
UST	-0.00738654	0.13395302039994578	0.1778152854403757	-0.017045176	0.002273476	-0.009035378	0.066765067	0.094502061	-0.0186936	0.000624529	-0.012789862	0.009456421	0.016840661410410327	-0.022446942	-0.003130396	0.015969821008653844	0.001193546	0.001933403	0.006310941	0.025625720931593068
MED26	-0.007393277	0.1335985680969979	0.1773809400652759	-0.017051912	0.002266738	-0.013285521	0.00702453	0.011998718	-0.02294243	-0.003626133	-0.000629763	0.898328034	0.9172085282917944	-0.010289554	0.009030145	0.013185110762375874	0.007466169	0.011168207986233811	0.003525707	0.022842054559538475
C2orf88	-0.007399075	0.13329413223946907	0.17700138774743818	-0.017057709	0.00226094	0.005311436	0.2811873923657998	0.3414290423415068	-0.004348641	0.014970520660098087	0.027851031602548634	1.5840526815512787e-08	5.768057377092567e-08	0.018196073913786092	0.037500796	-0.01067103	0.030376620587706658	0.041871071	-0.020328788	-0.001011281
NDUFS2	-0.007423994	0.13199181178291158	0.17532087804465601	-0.017082622	0.00223602	0.054442163	2.032415381712412e-28	1.4491410496532852e-27	0.044805874	0.064068323	0.047612693190259264	4.1427514962810527e-22	2.897494498462749e-21	0.037970304	0.057246217	-0.049194943	1.6976903339064008e-23	6.58960991576943e-23	-0.058826841	-0.039553887
PTP4A2	-0.007446158	0.13084173234436514	0.1738659373346575	-0.017104781	0.002213854	-0.00537764	0.27523397798202653	0.33479718158768135	-0.015036712	0.004282436	-0.018044533	0.000250761	0.000577975	-0.027699558	-0.008386141	0.016109015	0.001080555	0.00175664	0.006450166	0.025764859
NDUFAF1	-0.007449441	0.13067205369164095	0.17368888564450827	-0.017108063	0.002210571	-0.001003352	0.8386881057906539	0.8681013802934097	-0.010663102	0.008656585	-0.002301939	0.6404678049968267	0.6973820199925469	-0.011961526	0.007358078	0.006506626	0.18678211680763945	0.22648103784370732	-0.003153425	0.016165464
SLC35B3	-0.007473648	0.12942616368667767	0.1721288530168943	-0.017132264	0.002186363	-0.007224499	0.14269852770318842	0.1873237489113874	-0.016883174	0.002435524	-0.001762084	0.7207082639911513	0.7680965730936418	-0.011421743	0.007897904	0.010059489351477206	0.04124539	0.055764048	0.000399675	0.019717426449870224
RAB10	-0.007475675	0.12932224714968368	0.17201464798073596	-0.017134291	0.002184335	-0.006738835	0.17153953126236532	0.22035929814366373	-0.016397621	0.002921208	-0.012373146	0.012054824076724893	0.020939985044354664	-0.022030366	-0.002713617	0.014450663530972423	0.003366541	0.005227763	0.004791479	0.024107151
PTCH1	-0.007508096	0.12766911134924602	0.16998179308552547	-0.017166704	0.002151913	-0.015247823	0.001975475	0.003678164	-0.024904008	-0.005588793	-0.022979625	3.11339419579099e-06	9.146374997989372e-06	-0.032632234	-0.013322729	0.024318095254325992	8.018768135284554e-07	1.673443884274686e-06	0.014661686	0.033969968498862135
PSMD9	-0.007527896	0.1266676339584917	0.16871909382790296	-0.017186499	0.002132112	0.016647495306283216	0.000730286	0.001440548	0.006988766	0.026303118543344453	-0.012629505	0.010390462573647171	0.018336223568044888	-0.022286639	-0.002970014	0.000405544	0.934422861	0.9449297905634788	-0.009254345	0.010065357825903325
UTP23	-0.007532217	0.12644986766271918	0.16845256965185887	-0.017190819	0.002127791	-0.010169998	0.039067212752504736	0.058200928	-0.019827903	-0.000510195	-0.003182363	0.5184886239481874	0.5852180975725871	-0.012841821	0.006477689	0.012512387281910758	0.011123633797006252	0.016336712523010413	0.002852879	0.022169561
POC5	-0.007542671	0.1259242636533593	0.1677758218598846	-0.017201271	0.002117336	-0.014208488	0.003939364	0.007025997	-0.023865066	-0.004549259	-0.019832693	5.711726906245151e-05	0.00014344	-0.029486897	-0.010174789	0.022320656	5.9144217267180365e-06	1.157745016854272e-05	0.012663533	0.031973615
RAD17	-0.007553023	0.1254055014417898	0.16716120939577417	-0.01721162	0.002106984	-0.012113937	0.013973796715019122	0.022647433540339563	-0.021771243	-0.002454371	-0.003604556	0.46457313730989347	0.5329453330896768	-0.013263947	0.006055508	0.013892036869157551	0.004820972	0.007362756	0.004232752	0.02354873
MMAB	-0.007561807	0.12496661078633813	0.1666163217658967	-0.017220402	0.0020982	0.015315996	0.001885302	0.003521275	0.00565698	0.024972155	0.036959859	6.272573877200518e-14	3.1840493488473133e-13	0.027309756439520223	0.046603074	-0.020657028	2.7683074852945347e-05	5.1867679357926105e-05	-0.030310833	-0.01099937
RREB1	-0.007562688	0.12492265023213443	0.16660431234792075	-0.017221283	0.002097318	-0.018854559	0.000130303	0.000282699	-0.028509219	-0.009196381	0.042238363	9.916367601577684e-18	5.900919622087394e-17	0.032591808	0.051877049207205615	-0.002249583	0.6480863507255863	0.6929348566024017	-0.011909177	0.007410431
SH3D21	-0.007564665	0.12482406834005366	0.16649613033240962	-0.017223259	0.002095341	0.029225345	3.006078833378903e-09	9.909042018880042e-09	0.019571016839661278	0.038874223	-0.018571743	0.000164242	0.000388902	-0.028226532	-0.008913489	-0.004579777	0.35278295485900313	0.4035368192994792	-0.014239	0.005080301
BDP1	-0.007585814	0.12377320658235176	0.1651637707656158	-0.017244403	0.002074191	-0.041145001	6.672536280801042e-17	3.3549202724090892e-16	-0.050784669	-0.031497666	-0.026556073	7.074397591675599e-08	2.4505898343547776e-07	-0.036206638	-0.016900556	0.041664313924648526	2.7145302577495945e-17	8.83947766194605e-17	0.032017347	0.051303519
PICALM	-0.007590971	0.1235179846198195	0.16484627570778934	-0.017249559	0.002069034	-0.012701349	0.009962288	0.016600331384870565	-0.022358459	-0.003041869	0.079890818	2.4715553535492117e-59	3.495747356881993e-58	0.070285207	0.089481616	-0.022588223	4.567315149821617e-06	9.016404084334122e-06	-0.032241041	-0.012931191
LIN37	-0.007593183	0.12340865832463238	0.16472343038486706	-0.017251771	0.002066822	-0.01062323	0.031127020681525078	0.047309535277904394	-0.020281001	-0.000963475	0.006633014	0.17836618355837663	0.23343833441268594	-0.003027033	0.016291823573718407	0.008494158	0.084809944	0.10970056975370135	-0.001165791	0.018152521506656534
SYNJ1	-0.007599383	0.12310260103444082	0.16438396073138034	-0.017257969	0.002060621	0.013725431276664918	0.005353605	0.009313124	0.004066117	0.023382184238179796	0.0081998	0.096170823	0.1354583325720334	-0.001460168	0.017858239	-0.006970029	0.1573080979773971	0.19359903150252086	-0.016628763	0.002690005
VAPB	-0.007603156	0.12291665838108536	0.16418108650345906	-0.017261741	0.002056848	0.005960649	0.22651692989364158	0.2824203364734613	-0.003699417	0.015619603	0.017909778434932484	0.000278918	0.000639934	0.008251353	0.027564862656631384	-0.006542374	0.18437254387585222	0.22384404747433764	-0.016201203	0.003117676
TAF1B	-0.007607835	0.12268631652592597	0.16389695283655442	-0.01726642	0.002052168	-0.020331928	3.6953508458865164e-05	8.574945554781743e-05	-0.029985892	-0.010674171	-0.014543861	0.003167108	0.006137841	-0.024200314	-0.004884694	0.023744750284937995	1.446299183288481e-06	2.9663446889606474e-06	0.014088129	0.033396943
MFGE8	-0.007619894	0.12209434141735843	0.16315185824666076	-0.017278475	0.002040109	-0.046404647	4.430835154711253e-21	2.5993324018376844e-20	-0.056039379	-0.036761272	-0.026249704	9.981073664534094e-08	3.416501804093484e-07	-0.035900454	-0.016594059	0.044743759144849043	1.0446581819729842e-19	3.6815994265243836e-19	0.035099076	0.054380108
UQCC2	-0.007623341	0.12192551440915138	0.16294909979846348	-0.017281922	0.002036662	0.040129806	3.7499501322003766e-16	1.816477368407835e-15	0.030481769	0.049770366	0.00135956	0.7826683435386269	0.8218190502534658	-0.008300402	0.011019268073850461	-0.019958735	5.1218200570028254e-05	9.378853362160571e-05	-0.029612879	-0.010300868
CCZ1B	-0.007639806	0.12112168255409823	0.16198835575031123	-0.017298383	0.002020196	-0.016585421	0.000764463	0.001504393	-0.02624107	-0.006926677	-0.023026599	2.9722334528434037e-06	8.753259655840644e-06	-0.032679183	-0.013369719	0.025237016168515796	3.031694247850519e-07	6.510732431799729e-07	0.015580961	0.034888364
SPAG16	-0.00764025	0.12110007311970769	0.16198218002668352	-0.017298826	0.002019752	0.015217415487450212	0.002016956	0.003751736	0.005558379	0.024873612219853816	0.036387161	1.5141409668098177e-13	7.545376809512804e-13	0.026736705838429176	0.046030835	-0.020293036	3.82420558348677e-05	7.073370552460104e-05	-0.029947018	-0.010635268
LAMTOR2	-0.007643913	0.12092182065717949	0.16176644910537358	-0.017302489	0.002016089	0.040779222	1.2489120178632762e-16	6.213923938565038e-16	0.031131632598418238	0.050419214	0.025433499703015262	2.451668483135938e-07	8.064788008880227e-07	0.015777523	0.035084733	-0.030967162	3.278821867672058e-10	8.245056413747752e-10	-0.040614866	-0.021313685
CNTROB	-0.007647539	0.12074557412828943	0.16155334149683975	-0.017306114	0.002012462	-0.004856177	0.3244840145107023	0.3871471977885513	-0.014515349	0.004803902	-0.006581351	0.18177158006301664	0.23734125088902033	-0.016240172	0.003078697	0.010863744779667499	0.027506820401771947	0.03813591	0.001204018	0.020521444318198686
ATG3	-0.007649784	0.12063657669064964	0.16145282684149417	-0.017308358	0.002010218	-0.001326443	0.7878340721270276	0.8240533475517835	-0.010986155	0.008333517	-0.00674521	0.17113457839432455	0.2249622084711936	-0.016403995	0.002914833	0.008795381	0.074333551	0.09712469	-0.000864546	0.018453665917149503
THAP1	-0.00765715	0.1202794287462617	0.16099744372902453	-0.017315723	0.002002851	-0.004034047	0.4130839366689498	0.47709342964200374	-0.013693366	0.005626026	-0.005789051	0.2401696136674878	0.3031714219763291	-0.01544804	0.003871018	0.010021228	0.042023132	0.056751171	0.00036141	0.019679175995842353
C12orf4	-0.007669666	0.11967448289264056	0.16025521076212143	-0.017328236	0.001990334	-0.001318652	0.7890507295003116	0.8252353926852958	-0.010978365	0.008341308	-0.003603351	0.4647224349366542	0.5330524572555799	-0.013262743	0.006056713	0.007416564	0.13237909267517223	0.16554767027055187	-0.00224345	0.017075193502778873
COMMD2	-0.007670778	0.11962086355092438	0.16020591349128435	-0.017329347	0.001989222	-0.009943625	0.043638721093457615	0.064357662	-0.019601596	-0.000283799	-0.027093519	3.832679222855212e-08	1.36027293490241e-07	-0.036743756	-0.01743823	0.023022142825313445	2.9853552896465273e-06	5.98263442846339e-06	0.013365262029248409	0.032674729378935695
POLG2	-0.007675795	0.1193791433003433	0.15992711819592084	-0.017334363	0.001984205	-0.016178528	0.001027911	0.001992086	-0.025834344	-0.006519694	-0.008183142	0.09684853	0.13623809326267947	-0.017841585	0.001476828	0.018460496	0.000179745	0.000315679	0.008802212	0.028115334957457414
TTR	-0.007686588	0.11886037945366454	0.15929931074536538	-0.017345153	0.001973411	-0.004944716	0.31574052586772994	0.3783250921439253	-0.014603871	0.004715363	0.010073380975541772	0.040966047	0.063166133	0.000413568	0.019731314076664095	0.003590267	0.4663454824303077	0.5179020834119435	-0.006069797	0.013249660138244117
TMLHE	-0.007702075	0.11811910538641361	0.15839491231518935	-0.017360637	0.001957923	-0.005654489	0.2512739869694681	0.30928275245706127	-0.015313505	0.004005583	0.018246104579924115	0.000213576	0.000496712	0.008587765	0.02790104	0.000422957	0.9316139083517603	0.9426892461858966	-0.009236934	0.010082769094436839
MOB1A	-0.00770769	0.11785126342703663	0.15805797611844966	-0.01736625	0.001952308	-0.02984957	1.378015812316437e-09	4.67495542306498e-09	-0.039498034	-0.02019554	0.021900401054049213	8.825318677988514e-06	2.4730089052693857e-05	0.012243138043311142	0.031553579	0.013496851	0.006170817	0.009307974	0.003837498	0.023153685132503342
DHDDS	-0.007714731	0.11751605833585767	0.15769715429557027	-0.01737329	0.001945267	0.000598878	0.9032891716766696	0.9215598965746673	-0.009061027	0.010258672	0.005006367	0.30974455268847567	0.37759524562394353	-0.004653712	0.014665510398748614	0.002481507	0.6146282795379572	0.660643972	-0.007178518	0.012141069064042201
WDR37	-0.007717916	0.11736470180635616	0.1575162188258473	-0.017376473	0.001942082	-0.002694231	0.5846273303058886	0.6406773582947507	-0.012353763	0.006965803	0.00033085	0.9464808413774117	0.9565777220794888	-0.009329033	0.009990671	0.006545946	0.1841330300543147	0.2236102134404818	-0.003114104	0.016204774703705682
CDK13	-0.00771802	0.11735974444809066	0.1575162188258473	-0.017376577	0.001941978	-0.033297396	1.396584958050226e-11	5.3770777080342516e-11	-0.042943437	-0.023645148	-0.021005178	2.0224201131522985e-05	5.4126139636947956e-05	-0.03065881	-0.011347628	0.034537875	2.3792176479468447e-12	6.528808819193227e-12	0.024886324608907467	0.044182987
MAEL	-0.007724541	0.11705026415083743	0.15716058706337088	-0.017383097	0.001935456	-0.015568895	0.001582826	0.002985572	-0.025224954	-0.00590993	-0.011295826	0.021909934	0.036024043	-0.020953393	-0.001636151	0.019496798022556085	7.613936500180195e-05	0.000137495	0.009838798	0.029151161
CIZ1	-0.007733195	0.11664059400567445	0.15667673420545222	-0.017391749	0.001926802	-0.016066419	0.001114036	0.002147211	-0.02572228	-0.006407561	0.008009172	0.10415648245871813	0.14552597790985783	-0.001650808	0.017667659	0.011281570287103315	0.02207744	0.031142975916535164	0.001621894	0.020939141
ZNF235	-0.007737114	0.11645542250946206	0.15647209905323492	-0.017395667	0.001922883	0.000398423	0.9355718018543746	0.9468952104339902	-0.009261466	0.010058237596447767	-0.00505098	0.30545279187497154	0.37331813653129536	-0.014710115	0.004609098	0.007057834	0.15214413029896454	0.18785001866856998	-0.002602197	0.016716547080403734
CHMP1A	-0.007748757	0.11590668146717614	0.1557787106198492	-0.017407307	0.001911239	-0.00685178	0.16447109422734107	0.21216548596336166	-0.01651054	0.002808259	0.006772652	0.16939972260068947	0.2230815797143767	-0.00288739	0.01643143	0.006245689	0.20507870569589592	0.2463274802824034	-0.00341437	0.015904582
ELL	-0.007766024	0.11509663059297531	0.15477728585736122	-0.01742457	0.001893971	-0.003112436	0.5277206928108729	0.588049254	-0.012771905	0.006547614	-0.001802102	0.7146398947583781	0.7629815339603111	-0.011461755	0.007857888	0.007773185	0.11476198933459292	0.1452118455437582	-0.001886809	0.017431729595622156
ATN1	-0.007778161	0.11452991147038656	0.15405864908243191	-0.017436704	0.001881833	-0.00957893	0.051950481927278476	0.075448499	-0.019237003	8.093055214794035e-05	-0.021773628	9.944144788259066e-06	2.767811161064925e-05	-0.031426871	-0.012116323	0.020522689	3.120824025725842e-05	5.8197995769257535e-05	0.010864989490185484	0.030176559
DDX56	-0.007792222	0.11387610833336018	0.15326569825524813	-0.017450762	0.001867771	-0.018380856	0.000191676	0.000407505	-0.028035732	-0.008722552	0.021364187462150647	1.4557882832899986e-05	3.960624915697362e-05	0.011706750338119512	0.031017639303160125	0.006828768	0.16589314453475956	0.20332467817560593	-0.002831272	0.016487533768488598
DNAJC27	-0.00779633	0.11368568289029367	0.15303101030685817	-0.017454868	0.001863664	-0.014077738	0.004284164	0.007594076	-0.023734363	-0.004418485	-0.012161246	0.013604642198484578	0.023401850248674395	-0.021818536	-0.002501687	0.019020890563805307	0.000113552	0.000201882	0.009362758	0.028675475
PRDM4	-0.007796442	0.11368046918320103	0.15303101030685817	-0.017454981	0.001863551	-0.015105187	0.002177073	0.004029911	-0.024761427	-0.005446129	-0.005939571	0.22816348676594256	0.2901657576493771	-0.015598529	0.003720496	0.016897966	0.000606297	0.001012229	0.007239294	0.026553484591477928
NFX1	-0.00781396	0.11287112619590159	0.15202040774590703	-0.017472495	0.001846032	-0.013421962	0.006462024	0.011095572448130694	-0.023078823	-0.003762597	-0.007541242	0.12599600723683874	0.17282301251637175	-0.017199843	0.002118765	0.016594921461090983	0.000759138	0.001253787	0.00693618	0.026250566
PCBP1-AS1	-0.007828498	0.1122029430020654	0.15114181936395218	-0.017487029	0.001831494	-0.023780733	1.394279301181049e-06	3.7024135315205957e-06	-0.033432906	-0.014124124	0.008937334	0.069776588	0.10178733241305299	-0.000722582	0.018595582	0.015615798050704567	0.001531899	0.002458104	0.005956844	0.025271838990521423
POLDIP3	-0.007835315	0.11189069993437016	0.15076382225785875	-0.017493844	0.001824676	-0.01688537	0.000612032	0.001219332	-0.026540894	-0.007226696	0.004149533	0.3998382413532814	0.47005277528928735	-0.005510541	0.013808832368831715	0.013549514	0.005973167	0.00903271	0.00389017	0.023206329
RBM33	-0.007836432	0.11183961805165582	0.15071629613887969	-0.01749496	0.00182356	-0.030205179	8.774568632527363e-10	3.0219639730449187e-09	-0.039853403	-0.020551322	-0.021155823	1.762915506934574e-05	4.755482039504045e-05	-0.030809379	-0.011498319	0.032805281	2.7700351663746963e-11	7.300731335651087e-11	0.023152764532450385	0.042451681
LONRF1	-0.007837328	0.11179862718811022	0.1507036641663256	-0.017495856	0.001822663	-0.028422087	8.014354542796001e-09	2.5620671313371654e-08	-0.038071487	-0.018767386	-0.011163506	0.023508039702058055	0.038347389	-0.020821114	-0.001503815	0.027312673138163296	2.9751903853547775e-08	6.785284675499304e-08	0.017657478720356706	0.036962774
BRWD1	-0.007837631	0.11178474573271246	0.1507036641663256	-0.01749616	0.00182236	-0.019128027	0.000103861	0.000228189	-0.028782562	-0.009469924	-0.027648195	2.0114164122270387e-08	7.279739050022916e-08	-0.037298087	-0.017993147	0.028950213	4.218317645179136e-09	1.0025734757290627e-08	0.019295756	0.038599272
ARL14EP	-0.007838972	0.1117234522269983	0.1506449321188083	-0.017497501	0.001821019	-0.017918409	0.000277029	0.000578515	-0.02757349	-0.008259986	-0.030238442	8.409615737944379e-10	3.3487413045039163e-09	-0.039886644	-0.020584601	0.029360628	2.5419432600927903e-09	6.117734182899412e-09	0.019706363910561627	0.039009417
HERPUD2	-0.007853599	0.11105657816271065	0.1497881097375666	-0.017512124	0.001806391	-0.011606353	0.018525839266794995	0.029326939	-0.021263822	-0.001946718	-0.002763296	0.575035435	0.637716706	-0.012422818	0.006896741	0.013409647652287507	0.006511077	0.009807252	0.00375028	0.023066512829932252
BRD4	-0.007853715	0.1110512930534052	0.1497881097375666	-0.01751224	0.001806275	-0.022095234	7.337108893465036e-06	1.825278159744316e-05	-0.031748311	-0.012438036	0.001677378	0.7336108174406181	0.7797426605710126	-0.007982604	0.011337047775626675	0.017814546	0.000300575	0.000515103	0.008156096	0.027469671847141115
CWC15	-0.007855727	0.11095983431462152	0.14969998592149544	-0.017514251	0.001804263	-0.01190606	0.015702675828059533	0.025188222895657333	-0.021563434	-0.002246466	-0.012855231	0.009097667	0.016262528	-0.022512289	-0.003195775	0.018048273233358517	0.000250019	0.000432643	0.008389883	0.027703296
HAX1	-0.007857403	0.1108836659413149	0.14963957919288715	-0.017515927	0.001802587	-0.003431761	0.48625459292070783	0.5481864988544357	-0.01309118	0.006228298	-0.005070789	0.30355989954789264	0.371433259	-0.014729921	0.004589289	0.009469794	0.05468142	0.072783856	-0.000190077	0.019127897
INO80C	-0.007857571	0.11087602648842237	0.14963957919288715	-0.017516095	0.001802419	-0.009957383	0.043348542	0.063979267	-0.019615349	-0.000297558	-0.004480012	0.3633697646280679	0.43294637747773673	-0.014139253	0.005180066	0.013169449073363856	0.007537256	0.011267470483370963	0.003510042	0.022826398317999985
GOSR2	-0.00786054	0.11074123834518423	0.14948969486613442	-0.017519063	0.00179945	-0.005425497	0.2709843143413244	0.3303021951944567	-0.01508456	0.004234578	0.013340519279549802	0.006792702	0.012440888893376642	0.003681141	0.022997409	0.002553609	0.6043836032472348	0.6513213757354611	-0.007106419	0.012213161
MYH14	-0.007875479	0.11006487671503966	0.14861876341706418	-0.017533998	0.00178451	0.010359665850727002	0.035556399	0.05341304	0.000699883	0.020017515744478676	0.067581896	6.464947027243698e-43	7.284910166751084e-42	0.057959880524222865	0.077191356	-0.030962667	3.298144845211329e-10	8.291459601634915e-10	-0.040610374	-0.021309187
ZMYM2	-0.007888738	0.10946736662506962	0.14795795936715858	-0.017547254	0.00177125	-0.038420864	6.2345483106976006e-15	2.861528601149746e-14	-0.04806288	-0.02877169	-0.035057787	1.112280243588205e-12	5.288462624501924e-12	-0.044702501	-0.025406538	0.043962957	4.438195269353534e-19	1.5368440066381128e-18	0.034317678148247745	0.053600048
MICU1	-0.007891889	0.1093257376308721	0.14778818162721266	-0.017550404	0.001768099	-0.00696885	0.15737832212915914	0.2039265386512538	-0.016627584	0.002691184	0.021704165204453413	1.061336352014949e-05	2.9429085060379607e-05	0.012046838	0.031357444	-0.000181707	0.9705911531873663	0.974680866	-0.009841543	0.009478162
PPP1R26	-0.007897754	0.10906247889345508	0.14747412926117834	-0.017556268	0.001762233	-0.006266034	0.20360689434705492	0.25701595919100567	-0.015924923	0.003394024	-0.00433131	0.37951409335449204	0.4491505713157508	-0.013990578	0.005328766	0.010890014862727527	0.027134334857965327	0.037668795	0.001230291	0.020547706430963715
MROH8	-0.00790755	0.10862393236915048	0.1469228075021441	-0.017566062	0.001752436	-0.010542103	0.032437014	0.049051721	-0.020199899	-0.00088234	0.003049724	0.5360710573508657	0.6018567176688026	-0.006610324	0.012709202	0.010232822305917294	0.037873042	0.051504095547344884	0.000573026	0.019890709261442513
L3MBTL1	-0.007910013	0.10851393309567495	0.14679485230609754	-0.017568523	0.001749974	-0.016116339	0.001074894	0.002077649	-0.025772179	-0.006457491	-0.014853483	0.002579396	0.005069975	-0.024509819	-0.005194375	0.021521128141018264	1.2588959797579581e-05	2.4156713717859533e-05	0.011863741401719703	0.031174500348555494
ZXDC	-0.007921439	0.10800458949723855	0.14612656140749009	-0.017579947	0.001738547	-0.017125781	0.000510822	0.001032145	-0.026781203	-0.007467163	0.006335102	0.19866783941713162	0.2564176161878575	-0.003324954	0.015993977	0.012787	0.009472415	0.014013118275837889	0.003127533	0.022444080455145083
TLE1	-0.00793629	0.10734538523019654	0.1452552955854455	-0.017594794	0.001723695	-0.055065535	4.903261510702192e-29	3.559999389301142e-28	-0.064690977	-0.045429847	-0.04005222	4.2714113158914966e-16	2.4137145272313955e-15	-0.049692847	-0.03040413	0.056299508	2.8021794734937306e-30	1.2648284526901388e-29	0.046665034	0.065923509
PTGFRN	-0.007942682	0.10706264093925665	0.1448932646328696	-0.017601185	0.001717302	-0.014692081	0.002872016	0.005216486	-0.024348478	-0.005032942	-0.031347706	1.9879259921435719e-10	8.27188934225433e-10	-0.040995146	-0.021694423	0.02796011	1.3921593506806209e-08	3.2298503504595666e-08	0.018305201111679232	0.037609805203704806
MIA2	-0.007944302	0.10699111005331022	0.1448170171998021	-0.017602804	0.001715683	-0.004898832	0.32025218260463517	0.3829608701417445	-0.014557996	0.004761246	0.12843175590406894	2.4932154307220586e-151	7.073756756271841e-150	0.11891943804834229	0.1379205004357423	-0.048521737	6.693335493742314e-23	2.5584429535623684e-22	-0.058154332	-0.038880108
MAP1S	-0.007948369	0.10681158854387843	0.14463563545295355	-0.017606871	0.001711615	-0.009519537	0.053422186	0.077385459	-0.019177627	0.000140329	-0.020401813	3.474106482336851e-05	8.977678800790783e-05	-0.030055742	-0.010744077	0.019992384189775846	4.974383475346854e-05	9.11587806045397e-05	0.010334526926120895	0.029646512
MRPS34	-0.00795609	0.10647149632822527	0.14419559234223206	-0.01761459	0.001703894	0.03442226	2.813317011651201e-12	1.1297115026146125e-11	0.024770643080913403	0.04406746	0.028540394	6.94789638970505e-09	2.6158884787937694e-08	0.018885747803998536	0.038189719	-0.028276592	9.545521159285473e-09	2.2314235706588624e-08	-0.037926086	-0.018621826
CAT	-0.007960316	0.1062857042036682	0.14396442429291972	-0.017618815	0.001699667	0.028065042668982375	1.228977177040202e-08	3.864063136122773e-08	0.018410181	0.037714671	0.286992701	0	0	0.27810383749847245	0.2958324160194935	-0.138518199	5.134515894134372e-176	7.819063900764052e-175	-0.147980045	-0.129030998
NAPB	-0.0079699	0.10586531871795571	0.1434153877132687	-0.017628396	0.001690083	0.002620812	0.5949046789906869	0.650369989	-0.007039219	0.012280354597194895	-0.006326868	0.19925201150818816	0.2569300374735677	-0.015985744	0.003333189	0.006424608	0.19239831740414648	0.23288359	-0.003235445	0.016083463
RASSF1	-0.007973356	0.10571404793643326	0.14323081565918394	-0.017631852	0.001686627	-0.013406941	0.006521903	0.011190298785118773	-0.023063807	-0.003747573	0.00294955	0.5495459830034481	0.6143083789835684	-0.006710495	0.012609044	0.012058550461713521	0.014417192395920434	0.020890575332164384	0.002398977	0.021715874017229388
SP3	-0.007991753	0.10491170396444853	0.14220436142372925	-0.017650244	0.001668228	-0.030723073	4.505798845304396e-10	1.58150885096785e-09	-0.040370945	-0.021069473	-0.022832752	3.5974548152254297e-06	1.0510124656311377e-05	-0.03248544	-0.013175805	0.033961583	5.456226884862397e-12	1.4747437168526574e-11	0.024309705463417406	0.043607131
ZBTB26	-0.007993035	0.1048559958447127	0.14214906262622953	-0.017651525	0.001666947	-0.011928363	0.015508582459329127	0.024906219	-0.021585729	-0.002268772	-0.012880722	0.008961098	0.016051512390799272	-0.02253777	-0.003221269	0.018163080414816755	0.000228217	0.000396861	0.008504719	0.027818053
ANO6	-0.008000631	0.1045262579448283	0.14174236372518467	-0.017659119	0.00165935	-0.020660534	2.759636466077598e-05	6.500522468771371e-05	-0.030314337	-0.011002877	0.025847005841243467	1.5602098410655774e-07	5.240831717716049e-07	0.016191195	0.035497995866315066	0.006369196	0.19626230977315584	0.23704150501298552	-0.003290859	0.016028063
PRPF4	-0.008013669	0.10396224528797908	0.14099759344576818	-0.017672154	0.001646312	-0.024355422	7.713189719890595e-07	2.097855566325736e-06	-0.034007274	-0.014699027	0.070677328	8.732479498200162e-47	1.0510950385901786e-45	0.061059162	0.08028237	-0.011171143	0.023413126	0.032871477	-0.020828748	-0.001511453
C2orf42	-0.008014321	0.10393408304774633	0.1409794555626303	-0.017672806	0.001645659	-0.006827731	0.16595744468423568	0.2138802649959198	-0.016486497	0.002832309	0.001970408	0.6893187778116424	0.7405088921431584	-0.007689592	0.011630039568967071	0.008525044	0.083683598	0.10836127925860914	-0.001134903	0.018183399367559146
SCAF4	-0.008020389	0.10367247138350602	0.1406446093210421	-0.017678872	0.001639591	-0.020646114	2.7954702975801014e-05	6.581679018728355e-05	-0.030299925	-0.010988453	-0.003834793	0.43653892168885244	0.5057146117948511	-0.013494146	0.005825276	0.019477928333959733	7.736872233417733e-05	0.000139609	0.009819923	0.0291323
ABHD13	-0.008020856	0.10365235874082954	0.1406373378702431	-0.017679339	0.001639124	-0.020356535	3.615964452580329e-05	8.403459075194606e-05	-0.030010487	-0.010698786	-0.0096289	0.050738684780304896	0.076314281	-0.019286959	3.0955959026985325e-05	0.021860599564954925	9.162939069157013e-06	1.7732500638707637e-05	0.012203323	0.031513798
ANAPC11	-0.008033522	0.1031080190696277	0.1399983970646291	-0.017692002	0.001626457	0.015224971212522972	0.002006575	0.003733153	0.005565937	0.024881165	-0.002714623	0.5817876159178523	0.6440809827598288	-0.012374151	0.006945413	-0.00277706	0.5731328141070438	0.6224991588108064	-0.01243658	0.006882977
DDX60	-0.008033792	0.10309642852517036	0.1399983970646291	-0.017692272	0.001626187	-0.00859803	0.081070027	0.11249498768449694	-0.018256367	0.001061911	0.002690299	0.585175617	0.6476061242733347	-0.006969735	0.012349831510758282	0.009294326	0.059322581	0.078512031	-0.000365559	0.018952477944232504
LEPROTL1	-0.008037642	0.10293142226860218	0.13981835971595677	-0.017696122	0.001622337	-0.020661037	2.7583949790329234e-05	6.499203987919145e-05	-0.030314839	-0.01100338	-0.005072398	0.3034065194212684	0.3712932412892107	-0.014731529	0.00458768	0.020044454	4.754139416246931e-05	8.737461163501445e-05	0.010386612180490737	0.029698556837421015
BAG1	-0.00805511	0.1021854993077779	0.13884469283082193	-0.017713585	0.001604868	0.034653431940569995	2.0111790062846272e-12	8.13776293162621e-12	0.025001948	0.044298456	-0.001613024	0.7434641707920542	0.7881943883630619	-0.011272702	0.008046954	-0.015039714	0.002275785	0.003595468	-0.024695979	-0.005380642
TMEM218	-0.008065162	0.10175819765070222	0.1383232422934756	-0.017723634	0.001594816	-0.014096918	0.004231929	0.007505671	-0.023753536	-0.004437669	-0.002030577	0.6803484895102327	0.7323579664070742	-0.011690201	0.007629425	0.014736429156463943	0.002788733	0.004362486	0.005077299	0.024392809901117068
TNFAIP6	-0.008082399	0.10102876430735805	0.1374100742105927	-0.017740867	0.001577577	-0.011391062	0.020819006446899928	0.032674940477164474	-0.021048599	-0.0017314	0.075936497	9.287733095361469e-54	1.2331470696111542e-52	0.066325296	0.085533608	-0.021315668	1.5223796218619902e-05	2.9078030325005716e-05	-0.030969145	-0.011658216
RMND5A	-0.008084217	0.10095207140694959	0.13732535626747294	-0.017742684	0.001575759	-0.021573229	1.1993492571579032e-05	2.926387629507625e-05	-0.031226575	-0.011915859	0.007368004	0.134931866	0.1834172938151071	-0.002292012	0.017026646	0.015136524415862268	0.002131231	0.00337492	0.005477472	0.024792752407450745
KRTCAP2	-0.008096854	0.10042029266988692	0.13667999000885667	-0.017755318	0.001563122	0.028522643238099228	7.098617195744692e-09	2.2769555089849985e-08	0.018867988728477638	0.038171979	0.002785728	0.5719362069050422	0.6347226845664455	-0.00687431	0.012445246134005328	-0.013233303	0.007251187	0.010873929249651222	-0.02289023	-0.003573906
SNX9	-0.008126551	0.099179342	0.1350680955498835	-0.017785008	0.001533422	0.006474206	0.18898746279914014	0.24034384776736967	-0.003185846	0.016133050197074634	0.030458681557001915	6.340584569933097e-10	2.5439727569516924e-09	0.020804949818663696	0.040106734201009055	-0.012050755	0.014480585780190073	0.020972869073617742	-0.021708081	-0.00239118
ZNF704	-0.008131796	0.09896147	0.13479064091857537	-0.017790251	0.001528177	-0.010015322	0.042144272	0.062356255	-0.019673272	-0.000355504	0.039991037	4.732465829755516e-16	2.6647724013620394e-15	0.030342905	0.049631717	-0.006249393	0.20481014186340263	0.24608710390519503	-0.015908286	0.003410666
NEK4	-0.008132437	0.098934848	0.13477363612986137	-0.017790893	0.001527536	-0.009786953	0.047060652	0.068956225	-0.019444968	-0.000127112	0.005516284	0.2630466813615777	0.32826600516035087	-0.00414379	0.015175328826024738	0.008832767	0.073110421	0.095631399	-0.000827157	0.018491042
NUMA1	-0.00813633	0.098773412	0.13461142777269886	-0.017794785	0.001523643	0.00733672	0.1365965441621811	0.1801071722680598	-0.002323298	0.016995368545467696	-0.012075914	0.014276875662762992	0.024456685659140987	-0.021733231	-0.002416342	0.006210325	0.20765531171008345	0.2491916020307434	-0.003449735	0.015869226
LINC00488	-0.008145386	0.098398662	0.13413906	-0.017803838	0.001514586	-0.003404663	0.48970375334271476	0.5516183245440269	-0.013064086	0.006255396	0.00135948	0.7826807046314084	0.8218190502534658	-0.008300482	0.011019188764994066	0.006803217	0.1674829610623758	0.20508864069462152	-0.002856824	0.016461988112187957
KIAA0556	-0.008145686	0.098386288	0.13413906	-0.017804138	0.001514287	-0.007967436	0.10597327482916839	0.14303316281275127	-0.017625933	0.001692547	-0.007267203	0.14035228781801737	0.1898649581054576	-0.016925868	0.002392818	0.013381120300824953	0.006625998	0.009969324	0.003721748	0.023037995521046756
HIRA	-0.008156421	0.097943555	0.13359506495888887	-0.017814871	0.00150355	-0.012077119	0.014267175594657712	0.023087589	-0.021734437	-0.002417548	0.012927528500401094	0.008715082	0.015643171	0.003268084	0.022584561288570934	0.006966544	0.15751580477197102	0.1937870906608277	-0.002693491	0.016625278
RPP38	-0.008162037	0.097712624	0.13329914840808033	-0.017820485	0.001497935	-0.009676024	0.049617682	0.072313922	-0.01933407	-1.62E-05	-0.017016044	0.000554912	0.001213854	-0.026671513	-0.007357401	0.018732821	0.000144011	0.000254326	0.00907461	0.028387537
NEMF	-0.008175286	0.097169466	0.1325961239424752	-0.01783373	0.001484685	-0.005158762	0.2952477664543688	0.35653714179447393	-0.014817877	0.004501315	-0.028071223	1.2199690562388075e-08	4.478230655804602e-08	-0.037720847	-0.018416364	0.020880498	2.264318638180759e-05	4.275252441627486e-05	0.011222908890931057	0.030534192584452023
PIWIL2	-0.008178752	0.09702777	0.13242172286342013	-0.017837195	0.001481219	-0.004377824	0.37441741417306873	0.4380610222523152	-0.014037083	0.005282253	-0.006478769	0.1886759427808652	0.24534821477697283	-0.016137612	0.003181284	0.010876171	0.027330078249076108	0.037912927233475335	0.001216446	0.020533867
SNAP23	-0.008187327	0.096677904	0.1319820215307605	-0.017845769	0.001472642	-0.013024072	0.008226629	0.013905044346290587	-0.022681072	-0.003364642	0.021024535	1.9871469105805623e-05	5.3241909776741146e-05	0.011366990162556942	0.030678157256103625	0.003987024	0.4185508125389913	0.470413216	-0.005673047	0.013646351741217746
PEX11B	-0.008201	0.096122162	0.13124213227007125	-0.017859438	0.001458969	-0.005750801	0.24329035184698644	0.3005815090924471	-0.015409798	0.00390927	0.009972559	0.043030324	0.065949852	0.000312736	0.019630521198641157	0.004461056	0.3654034726802373	0.4163747675186113	-0.005199021	0.014120301092336893
LONP1	-0.008201083	0.09611879	0.13124213227007125	-0.017859521	0.001458885	0.006472517	0.18910290449531997	0.2404265122104408	-0.003187536	0.016131361180579985	0.01284906	0.009131011	0.016316012	0.003189602	0.022506119	-0.004226787	0.39112189575300704	0.4427698648869987	-0.013886073	0.005433288
MCTS1	-0.008212936	0.095639094	0.13069488040156693	-0.017871372	0.001447031	-0.003447258	0.4842880723297648	0.5464218479724994	-0.013106675	0.006212802	0.000228911	0.9629563196074583	0.9696696519296397	-0.009430963	0.009888742	0.007372343	0.13470226963546245	0.16821020912167453	-0.002287673	0.017030982881239658
DHRS4	-0.008219635	0.095368874	0.13034429728992666	-0.017878068	0.001440333	0.010532838630927703	0.032589576	0.049251177	0.000873074	0.020190637424524246	0.062214778	1.2838594815751115e-36	1.2682935168762214e-35	0.052586528851976934	0.071831462	-0.028472772	7.539284076916205e-09	1.7693745717686405e-08	-0.03812214	-0.018818094
MYO18A	-0.00823029	0.094940269	0.12981434074535153	-0.017888721	0.001429677	-0.013402553	0.006539491	0.011214420415504538	-0.02305942	-0.003743184	-0.007827661	0.1122413085416643	0.1554323640801403	-0.017486192	0.00183233	0.016982235636101965	0.000569194	0.000952788	0.007323584	0.026637718931091486
ZCWPW2	-0.008232583	0.094848235	0.12970710460152568	-0.017891013	0.001427384	-0.00255902	0.6036179082864508	0.6585362233571453	-0.012218571	0.007101008	-0.004105538	0.4048538602459788	0.47431139851602755	-0.013764845	0.005554536	0.008760069	0.075504127	0.098478704	-0.00089986	0.018418363280482485
ZNF638	-0.008254309	0.093979763	0.12861169733535965	-0.017912734	0.001405656	-0.027883339	1.524687715469826e-08	4.765523931663558e-08	-0.037533083	-0.018228396	-0.017841206	0.000294358	0.000672608	-0.02749632	-0.008182763	0.030206733763009242	8.757165961331773e-10	2.1538199976619144e-09	0.020552877837286137	0.039854957
FBXL4	-0.008259092	0.093789445	0.12836967368024438	-0.017917515	0.001400873	0.018210768405894084	0.000219696	0.00046356	0.00855242	0.02786572	0.023237413	2.410886993627106e-06	7.146450780549503e-06	0.013580608064050674	0.032889883040433165	-0.015898792	0.00125532	0.002029331	-0.025554721	-0.006239897
ACOX1	-0.008268605	0.093411797	0.12787114568368427	-0.017927026	0.001391359	0.00105562	0.8304094089141717	0.8604199686241031	-0.008604321	0.010715363881350198	0.06278416	2.9179122487054683e-37	2.9342254711929567e-36	0.053156545236242116	0.072400103	-0.022940843	3.234761876884401e-06	6.462067261596604e-06	-0.032593473	-0.013283934
BRPF3	-0.008274311	0.093185854	0.12761682893635265	-0.017932731	0.001385653	-0.006876635	0.16294545190663368	0.21056784506248324	-0.01653539	0.002783403	0.016782173031531063	0.000660959	0.001428456	0.007123475	0.02643774	0.002185876	0.6574066136322656	0.7021126201833283	-0.007474135	0.011845478848029412
TTC8	-0.008274634	0.093173088	0.12761682893635265	-0.017933054	0.00138533	-0.005413991	0.2720019618867624	0.3314578426008572	-0.015073055	0.004246085	-0.006175593	0.2102087067758418	0.26919930167841216	-0.015834501	0.003484468	0.011433894846378238	0.020344	0.028867957329457163	0.001774238	0.021091418408209973
ZFYVE27	-0.008293025	0.09244796	0.12667908646740036	-0.01795144	0.001366937	-0.01076686	0.028918930579112156	0.04432934	-0.020424589	-0.001107122	-0.001606898	0.7444044297304573	0.788752632	-0.011266576	0.00805308	0.012677661	0.010101691047252198	0.014897806428442946	0.003018178	0.022334779264221657
TNK2	-0.008295418	0.092353946	0.1265684545636641	-0.017953833	0.001364544	-0.014036779	0.004397675	0.007777929	-0.023693419	-0.004377519	-0.011282161	0.022070480231850903	0.036262993	-0.020939732	-0.001622484	0.018934915	0.000121939	0.000216108	0.009276759	0.028589539
ZNF592	-0.008312658	0.091678877	0.1257517606958137	-0.017971068	0.001347303	-0.00858203	0.081637208	0.11318317357578947	-0.018240371	0.001077912	0.007306694	0.1382091053525954	0.18739118209732497	-0.002353325	0.016965349804124848	0.007429271	0.1317172727839016	0.16482813880925887	-0.002230742	0.017087898
ALPK1	-0.008325898	0.091163139	0.12506234020456516	-0.017984305	0.001334062	-0.002938671	0.5510193287232426	0.6092399977637059	-0.012598167	0.006721373	-0.000473648	0.9234418558217736	0.9384043504476035	-0.010133454	0.009186248	0.007448231	0.13073458348077374	0.1637488877049292	-0.002211781	0.017106853
NRXN3	-0.008331994	0.09092648	0.12477359064022904	-0.017990399	0.001327966	-0.003433213	0.4860701298283483	0.5480433527680242	-0.013092632	0.006226846	0.000566519	0.9084911697157663	0.9254804788309895	-0.009093384	0.010226315885691834	0.007292846	0.13895773701365913	0.17293526200407472	-0.002367173	0.016951505277848757
ZNF76	-0.008333167	0.090880976	0.12474706172041732	-0.017991572	0.001326793	0.001591835	0.7467178448792003	0.7885744117905635	-0.008068142	0.011251514780650597	-0.009807208	0.046605937529321066	0.070713736	-0.019465217	-0.000147369	0.008823992	0.073396014	0.095978628	-0.000835933	0.01848227
IGSF11	-0.008343167	0.09049399	0.12426954863681797	-0.018001569	0.001316793	-0.01923024	9.534785980968331e-05	0.000210405	-0.028884728	-0.009572165	-0.000409719	0.9337493449836265	0.9468399329196252	-0.010069532	0.009250171	0.017318081742440195	0.000441339	0.000746237	0.00765951	0.026973422458815913
SLC35A1	-0.00835571	0.090010394	0.12364107918809165	-0.01801411	0.001304248	0.003568901	0.4690025024692206	0.5316732069059255	-0.006091163	0.013228297585231683	0.004762447	0.3339101996164665	0.403340843	-0.004897631	0.014421636681863593	0.001206913	0.806555011	0.8348413591716887	-0.008453038	0.010866639720241081
RAB3GAP2	-0.008361626	0.089783067	0.12334658811096813	-0.018020023	0.001298332	-0.017834379	0.000295939	0.00061571	-0.027489496	-0.008175934	-0.003146898	0.5231604013504221	0.5893626568492512	-0.012806362	0.006513153	0.017691543	0.000330881	0.00056488	0.008033063	0.027346722706763388
MAP2K5	-0.008370986	0.089424305	0.12290684815056231	-0.018029381	0.001288972	0.000159879	0.9741226106548786	0.9778151887304367	-0.009499988	0.009819717	-0.005608254	0.25517076176931874	0.3195668512804671	-0.01526728	0.004051818	0.007864001	0.11058425908722147	0.1404101947094409	-0.001795989	0.017522522726912786
LMBRD1	-0.008378325	0.089143799	0.12255665294354214	-0.018036719	0.001281632	0.096144276	2.938039043465246e-85	4.931043345308836e-84	0.086564819	0.10570595592099044	0.012650636684804413	0.010262853138446966	0.018131167340403063	0.002991149	0.022307764	-0.058442135	1.6756342953067708e-32	7.931391130665067e-32	-0.068063563	-0.048809837
DRG1	-0.008383158	0.088959464	0.12232086755429013	-0.018041551	0.001276798	0.001792447	0.7161022989582289	0.760881407	-0.007867542	0.011452102081279432	0.015917479127951835	0.001238788	0.002565022	0.006258588	0.025573400052521896	-0.002621968	0.5947422888099966	0.6434042486638332	-0.01228151	0.007038063
REV1	-0.008393826	0.088553701	0.12179807099488756	-0.018052215	0.00126613	-0.021512528	1.2689929295370563e-05	3.089200612174861e-05	-0.031165904	-0.011855138	-0.02394757	1.175697354046023e-06	3.596894376161983e-06	-0.033599651	-0.014291023	0.029127908629065405	3.3904722421906847e-09	8.10872350346307e-09	0.019473535	0.038776851
SYCE1L	-0.008410269	0.087931187	0.12102916606253979	-0.018068654	0.001249686	-0.032196411	6.376277895767747e-11	2.3651773221927605e-10	-0.041843251	-0.02254357	-0.009819641	0.04632865	0.070371419	-0.019477646	-0.000159803	0.029385122	2.4657231075047766e-09	5.938791911026538e-09	0.019730869661139617	0.039033895
PSKH1	-0.008422516	0.087469808	0.12042889680479203	-0.018080898	0.001237437	0.004516504	0.35947451922198426	0.4227126953241336	-0.005143574	0.014175738167519507	-4.03E-05	0.9934688102215683	0.9945146472988751	-0.009700195	0.009619512	0.002795879	0.5705363727671393	0.6198203124318107	-0.00686416	0.012455395213279655
MBIP	-0.008423835	0.08742024	0.12039542700816078	-0.018082217	0.001236118	-0.020012796	4.886915973234145e-05	0.000111639	-0.029666914	-0.010354945	-0.022863836	3.489343262386395e-06	1.0203653165745247e-05	-0.032516507	-0.0132069	0.027758938	1.765858644427497e-08	4.075025528280642e-08	0.018103939706475964	0.037408760334938944
MED4	-0.008428021	0.087263074	0.12019634252516147	-0.018086402	0.001231932	-0.024065045	1.0419896197317982e-06	2.80126538209341e-06	-0.03371706	-0.014408541	-0.053996038	5.5676560777556054e-28	4.536450033268734e-27	-0.063622706	-0.044359323	0.043965574	4.416913898606311e-19	1.5300305303566119e-18	0.034320297095656614	0.053602662
CCDC93	-0.008430498	0.087170187	0.1201031069715855	-0.018088878	0.001229455	-0.015338664	0.001856168	0.003470258	-0.024994814	-0.005679653	-0.012529088	0.011016354451227497	0.019322706	-0.022186256	-0.002869582	0.020364272179295467	3.591340599041745e-05	6.660749013748047e-05	0.010706525	0.03001822
FBXW7	-0.008433851	0.087044543	0.11994732961102035	-0.01809223	0.001226102	-0.023163068	2.5961088196902153e-06	6.750874353002406e-06	-0.032815579	-0.013506237	-0.011348799	0.021297150108807394	0.035137717547120265	-0.021006349	-0.001689131	0.024593323411779743	6.013439873840475e-07	1.2663159336717748e-06	0.014937019	0.034245041
CDO1	-0.008437056	0.08692461	0.11985062078220049	-0.018095434	0.001222897	-0.031782276	1.1146029384932035e-10	4.0695173545215274e-10	-0.041429409	-0.022129216	0.001362523	0.782206513	0.8215021139835758	-0.008297439	0.011022231434037974	0.024214155671448086	8.932367255455883e-07	1.8571920838879156e-06	0.014557707691176619	0.033866087
FMR1	-0.008437519	0.086907316	0.1198448490092938	-0.018095897	0.001222434	-0.004091872	0.4064194698838107	0.4706491584462872	-0.013751181	0.005568201	-0.007996627	0.10469994853542275	0.14617817946517064	-0.017655117	0.001663354	0.011542385444019978	0.019182923885824148	0.02733495	0.001882742	0.021199874809332497
CAMK2G	-0.008438264	0.08687943	0.11982372758530672	-0.018096642	0.001221688	-0.000175272	0.9716322735708537	0.9758451364380761	-0.009835108	0.009484597	-0.007392241	0.13365304452437562	0.1821061621179012	-0.017050876	0.002267774	0.008898865	0.070988247	0.093034226	-0.000761053	0.018557123123741172
SGSM3	-0.008447153	0.086547618	0.11940064355779642	-0.018105529	0.001212799	-0.003808825	0.43965116090263645	0.50350727	-0.013468183	0.005851243	-0.013692395	0.00546533	0.010166047	-0.02334916	-0.004033076	0.013891580926638954	0.004822362	0.007363111	0.004232296	0.023548274072487742
IST1	-0.008457596	0.086159106	0.11891628218328282	-0.018115969	0.001202355	-0.016174727	0.001030727	0.001997139	-0.025830544	-0.006515892	-0.002887923	0.5579178702022739	0.6220621118875178	-0.012547426	0.006772119	0.016632747667501415	0.000738275	0.001220599	0.006974015	0.026288377020224598
RER1	-0.008466154	0.085841779	0.11849546478486418	-0.018124524	0.001193797	0.018351514	0.000196257	0.000416593	0.008693202	0.028006402	-0.013217173	0.007322515	0.013339487	-0.022874105	-0.003557774	0.000245718	0.9602386778682079	0.9663206287467145	-0.009414158	0.009905547
LRRC57	-0.008481884	0.08526093	0.11774481296876536	-0.018140251	0.001178065	-0.020418698	3.422566922301349e-05	7.977342413275981e-05	-0.03007262	-0.010760968	-0.013569897	0.005898212	0.010917992	-0.023226705	-0.003910556	0.023940259474280884	1.1845428353160302e-06	2.4436803395515505e-06	0.014283709612641193	0.033592344
EIF4E	-0.008487171	0.08506643	0.11749323104535314	-0.018145537	0.001172778	-0.01389678	0.004806535	0.008444656	-0.023553471	-0.004237496	-0.01963833	6.749021339425807e-05	0.000167766	-0.029292626	-0.00998037	0.022664649	4.240056586816392e-06	8.399929227373372e-06	0.013007643674191877	0.032317427
NRBP1	-0.008490123	0.084957989	0.11736045634385887	-0.018148488	0.001169826	-0.033490213	1.0650566037269817e-11	4.1340328189451617e-11	-0.043136111	-0.023838072	-0.01546725	0.001698582	0.003435726	-0.02512335	-0.005808265	0.032716023488162146	3.1330882121494274e-11	8.237101468952149e-11	0.023063459175246145	0.042362488690548476
ANKMY2	-0.008495898	0.084746167	0.11711923525893776	-0.018154261	0.001164051	-0.010623915	0.031116149679729956	0.047309451	-0.020281687	-0.000964161	0.000313229	0.9493272662320857	0.9588909830676455	-0.009346652	0.009973052	0.011876200548886835	0.015965879533933594	0.022980934560922386	0.002216602	0.021533583
ZNF800	-0.008497557	0.084685386	0.11706870400857863	-0.01815592	0.001162391	-0.015716167	0.001427952	0.002715473	-0.025372168	-0.006057233	-0.015036667	0.002280476	0.004526291	-0.024692934	-0.005377595	0.021744124385973316	1.0223309194813433e-05	1.9740491503778907e-05	0.012086810056956512	0.031397382624859096
SCAF8	-0.008500054	0.084593976	0.1169593000604489	-0.018158416	0.001159894	-0.01291944	0.008757157	0.01473905	-0.022576476	-0.003259994	-0.007398465	0.13332615678852994	0.18175293188403485	-0.017057099	0.00226155	0.016676492829973032	0.000714812	0.001183193	0.00701777	0.026332104029876235
XPR1	-0.008501617	0.084536808	0.11689721303578883	-0.018159979	0.001158331	-0.014206669	0.003943983	0.007032919	-0.023863247	-0.00454744	0.038076735	1.082361322337116e-14	5.706941640398079e-14	0.028427338	0.047719036	-0.002617985	0.59530217	0.6437561658426104	-0.012277527	0.007042047
KCND3	-0.008506147	0.084371292	0.11668526424038939	-0.018164507	0.001153801	-0.014099972	0.004223665	0.007493019	-0.023756589	-0.004440723	-0.011649182	0.018096966946683425	0.030287638	-0.021306638	-0.001989553	0.019273480060793692	9.194848083859314e-05	0.000164733	0.009615417	0.028927947388485115
MCM3AP	-0.008527135	0.083607769	0.11567966070156223	-0.01818549	0.001132811	-0.007031111	0.1537018791833132	0.1998145389682974	-0.016689831	0.00262892	-0.025192196	3.181476787358173e-07	1.0333566682754842e-06	-0.03484357	-0.015536124	0.020976312	2.0761326143392624e-05	3.927718240225479e-05	0.011318752	0.030629958434418913
IGF2BP2	-0.008532071	0.083429025	0.11549940443110573	-0.018190425	0.001127875	-0.044264544	2.5458765319273035e-19	1.3916193221825106e-18	-0.05390135	-0.034619494	-0.019596066	6.997048903330204e-05	0.00017357	-0.029250382	-0.009938094	0.041105016	7.147693834979281e-17	2.3012146345443257e-16	0.031457654	0.050744720387551775
SLC9A6	-0.008532463	0.083414825	0.11549940443110573	-0.018190817	0.001127483	-0.005380165	0.2750086380754939	0.33456576656121534	-0.015039236	0.004279911	-0.005853317	0.23499007499012425	0.297616631	-0.015512293	0.003806751	0.011440107028264125	0.020275898562008187	0.028801988	0.001780451	0.021097628638134924
PHKA2	-0.008535539	0.083303625	0.11537606544129995	-0.018193892	0.001124407	-0.000467943	0.9243610745000616	0.9374398003413923	-0.010127751	0.009191951	0.004543556	0.3566038620015862	0.42599594961227016	-0.005116522	0.014202785743678047	0.003871096	0.43220923842462877	0.4840520053926205	-0.005788973	0.013530443
SCAMP4	-0.008537571	0.083230207	0.1152911305049283	-0.018195924	0.001122374	-0.006332663	0.19884078470930888	0.251365761	-0.015991538	0.003327394	-0.006693323	0.17445123471043789	0.22865992307089295	-0.016352119	0.002966722	0.012392692	0.011920068751046444	0.017444583	0.002733166	0.022049906
VPS11	-0.00854353	0.083015267	0.11501010681338401	-0.01820188	0.001116416	-0.001667942	0.7350529852464441	0.7783106036608402	-0.011327612	0.00799204	-0.001610065	0.7439183426410388	0.7883252068026927	-0.011269743	0.008049914	0.007321267	0.13742464134190374	0.17125086351795665	-0.002338752	0.016979919
AIMP1	-0.008555138	0.082597812	0.11446503048198033	-0.018213485	0.001104807	-0.021436729	1.3613839675586023e-05	3.3039901636293675e-05	-0.031090144	-0.011779315	0.028141337106715306	1.1221610321909807e-08	4.139737711427041e-08	0.018486509397683374	0.037790917	0.006191125	0.20906400882380216	0.25081892727376115	-0.003468935	0.01585003
SIRT1	-0.008556397	0.082552631	0.11441905010732799	-0.018214744	0.001103548	-0.022493936	5.004462798049301e-06	1.2634413096876055e-05	-0.032146804	-0.012836872	-0.021822523	9.497448043830021e-06	2.6519968424672405e-05	-0.031475741	-0.012165235	0.028891732042720546	4.531521461866384e-09	1.0759400771101429e-08	0.019237247860452045	0.038540828790759984
RRP36	-0.008556398	0.08255257	0.11441905010732799	-0.018214746	0.001103546	-0.00043688	0.9293686338331126	0.941416554	-0.01009669	0.009223012	-0.013638102	0.005653522	0.010495622426047473	-0.023294886	-0.003978773	0.011892795591381894	0.015819125888019762	0.022783460808353587	0.002233199	0.021550172953832453
SGPP1	-0.008566749	0.082181939	0.11393839818650903	-0.018225094	0.001093195	-0.017486554	0.00038782	0.000794477	-0.027141823	-0.007828023	0.049661367	6.491173863750176e-24	4.771037813656934e-23	0.040020712736260074	0.059292776	-0.005699001	0.24756180654588944	0.29262327362702595	-0.015358008	0.003961071
ZBTB41	-0.008573222	0.08195083	0.11366757750615061	-0.018231565	0.001086721	-0.010805396	0.028349958080225144	0.043520153	-0.020463113	-0.001145663	-0.00546313	0.2676743532358796	0.33347355062697864	-0.015122185	0.004196945	0.014587265408925382	0.003077953	0.004797601	0.004928107	0.024243702
DHX38	-0.008574408	0.081908543	0.11362545743663809	-0.018232751	0.001085535	-0.029701385	1.66068430218563e-09	5.586204464620893e-09	-0.039349948	-0.020047284	-0.007431287	0.13161254241190606	0.17969956557042402	-0.017089913	0.002228726	0.026924063969586038	4.6555797626266854e-08	1.0509505535666633e-07	0.017268702153255305	0.036574405
HSPH1	-0.008578037	0.081779282	0.11347916916474766	-0.018236379	0.001081906	-0.011110316	0.024178402255296463	0.037570123667439476	-0.02076794	-0.001450618	-0.008566999	0.082173006	0.11767391728094227	-0.018225344	0.001092945	0.016145241097780576	0.001052817	0.001715055	0.0064864	0.02580107
SIRT5	-0.008580924	0.081676532	0.11335309132629483	-0.018239266	0.001079018	0.002540818	0.6061954808339269	0.6610457010741049	-0.00711921	0.012200371615751925	0.017151289	0.000501052	0.001103888	0.007492677	0.026806700464769396	-0.003491198	0.4787356051041136	0.5300565067894907	-0.013150608	0.006168863
POLR2K	-0.008582958	0.081604226	0.11326923230782197	-0.018241299	0.001076984	0.012673470529773192	0.010126534636504215	0.016847513907468532	0.003013986	0.022330589836296846	-0.012034165	0.01461631	0.024970839728126824	-0.021691497	-0.002374588	0.003245719	0.5101967129710094	0.5608516218580065	-0.006414335	0.012905167481731619
NUP153	-0.008598476	0.081054261	0.11255502907681546	-0.018256813	0.001061465	-0.018684365	0.000149836	0.000322798	-0.028339103	-0.009026141	0.005542438	0.26079008747427346	0.3257911025936639	-0.004117635	0.015201477517527548	0.014526299418537019	0.003203844	0.004984047	0.004867129	0.024182759
FGF12	-0.008607598	0.080732354	0.11214068704011146	-0.018265933	0.001052342	-0.012618509	0.010457423465077453	0.017346549	-0.022275647	-0.002959016	-0.007104721	0.14943996329783185	0.2006212040724167	-0.016763424	0.002555307	0.016434347040641804	0.000853942	0.001403073	0.00677557	0.026090058
SYCP2L	-0.008608093	0.080714928	0.11213281954364067	-0.018266427	0.001051848	-0.017447015	0.000399806	0.000817711	-0.0271023	-0.007788474	-0.010425474	0.034402880288367646	0.054199745	-0.020083304	-0.000765698	0.020831194	2.367374643995674e-05	4.4627610206072294e-05	0.011173589504424463	0.030484912926340736
CRY2	-0.008614595	0.080486173	0.11184762193823831	-0.018272927	0.001045345	-0.000913604	0.8529446933980463	0.8798011	-0.010573363	0.008746327	0.024854943550764706	4.5614250519495044e-07	1.4577293000413888e-06	0.015198739590112607	0.034506512	-0.004773819	0.33275724564402687	0.38298387759868724	-0.014433006	0.00488626
SUGCT	-0.008624926	0.080123772	0.11140897342821258	-0.018283256	0.001035014	-0.008804688	0.074027497	0.10382582401502614	-0.018462971	0.000855238	0.11280249630271258	6.661530010767281e-117	1.533921874218466e-115	0.10325515575201626	0.12232905287566234	-0.038805567	3.3458716878295855e-15	1.0174224816612261e-14	-0.048447259	-0.029156643
TXNDC11	-0.00866555	0.078711559	0.10957320217820118	-0.018323869	0.000994386	0.005675839	0.24948863269991017	0.30744249425132414	-0.003984233	0.015334850989226547	0.012797935151942542	0.009411443	0.016766825528623307	0.00313847	0.022455012228311234	-0.003416445	0.48820238774028746	0.5392229593706592	-0.013075867	0.006243614
CDKL3	-0.008671109	0.078519916	0.10932238304262022	-0.018329426	0.000988827	-0.012256745	0.012885617178378984	0.020990872959925983	-0.021914003	-0.002597199	-0.009154229	0.063258806	0.093249759	-0.018812419	0.000505669	0.017161502	0.000497189	0.000837107	0.007502892	0.026816909070069894
SLC30A9	-0.008675643	0.078363859	0.10913698524256557	-0.01833396	0.000984292	0.006476498	0.18883093840438392	0.240240936	-0.003183554	0.016135341505825584	0.008238613	0.09460656	0.13353336271567395	-0.001421354	0.017897041465726175	-0.001882851	0.7024501942102046	0.742565724	-0.011542494	0.007777144
RASA1	-0.008687849	0.077945052	0.10858544267738195	-0.018346162	0.000972086	-0.005608521	0.2551481320006429	0.31344421937656297	-0.015267547	0.004051551	-0.010954037	0.026244747721016187	0.042426858	-0.020611709	-0.001294321	0.013932361130239173	0.004699485	0.007187581	0.004273083	0.023589039513299086
GIGYF1	-0.008691989	0.077803396	0.10840394241212148	-0.018350302	0.000967945	-0.018616314	0.000158391	0.000340231	-0.028271083	-0.008958072	-0.000822607	0.8674486733869629	0.8915782429539534	-0.010482377	0.008837316	0.017356250417778583	0.000428642	0.00072554	0.007697688	0.027011575
PMM1	-0.008692738	0.077777805	0.10838412790484005	-0.01835105	0.000967197	-0.006297242	0.20136426056347334	0.25442087421492265	-0.015956125	0.003362816	0.11809860941432918	4.731507612726553e-128	1.1746214081281831e-126	0.10856260618403524	0.12761288	-0.04262067	5.033142892118709e-18	1.6829345537550505e-17	-0.052259008	-0.032974393
SMNDC1	-0.008704837	0.077365181	0.10784065918332222	-0.018363146	0.000955097	-0.023906403	1.226347037210919e-06	3.2701444211836896e-06	-0.033558506	-0.01424984	-0.011345388	0.021336152653747848	0.035195976	-0.021002939	-0.001685719	0.025220778433692706	3.085154595717103e-07	6.622557703438672e-07	0.015564717	0.034872136
ZFYVE16	-0.008705121	0.077355498	0.10784065918332222	-0.01836343	0.000954812	-0.015582886	0.001567474	0.002960129	-0.02523894	-0.005923924	-0.031687304	1.265664097404218e-10	5.334029991403364e-10	-0.041334505	-0.022034196	0.02915058	3.2969733488899334e-09	7.891048690677312e-09	0.019496216	0.038799507188392986
MUL1	-0.008708754	0.077231959	0.10768645042329546	-0.018367062	0.000951179	0.007091485	0.1501995639198758	0.19590264644249225	-0.002568544	0.016750191	0.001028501	0.8347025638081861	0.8649151674764606	-0.008631438	0.010688247617655265	0.0009489	0.8473318919929829	0.8690279641064126	-0.008711033	0.010608655619255915
QSOX1	-0.008710079	0.077186947	0.10763943348418337	-0.018368387	0.000949854	-0.033194576	1.6127264419822958e-11	6.18179379630769e-11	-0.042840692	-0.023542272	-0.033946416	5.57571312631601e-12	2.5566749991905013e-11	-0.043591974	-0.024294529	0.040838931	1.1278578200925757e-16	3.610432706159343e-16	0.031191382632596173	0.050478870082545015
SPP1	-0.00871096	0.077157025	0.10761344804554884	-0.018369268	0.000948973	0.19440761067970602	0	0	0.18509535720992787	0.20368495383580795	0.18448418077124482	0	0	0.17513643657498715	0.1937986671913349	-0.193719436	0	0	-0.202999416	-0.18440466
RGS2	-0.008714292	0.077043968	0.10748721659189289	-0.018372598	0.000945641	-0.032044348	7.833913089000899e-11	2.8834244585886317e-10	-0.041691296	-0.022391426	-0.020466306	3.28114091972856e-05	8.507422216604022e-05	-0.030120204	-0.010808589	0.034191915	3.922178726991053e-12	1.0673745305282817e-11	0.024540167113684983	0.043837289
GPC5	-0.00872677	0.076621697	0.10694504145784102	-0.018385074	0.000933161	0.067765734	3.8513277337198774e-43	3.7889274804490806e-42	0.058143943	0.077374937	-0.013076016	0.007974089	0.014443661	-0.022732998	-0.003416594	-0.029634281	1.8065723895719812e-09	4.378859544823213e-09	-0.039282889	-0.019980147
LDB1	-0.008730531	0.076494795	0.10678355253024273	-0.018388834	0.0009294	-0.002875354	0.5596329708907519	0.6177606659913777	-0.012534859	0.006784688	-0.016996344	0.000563193	0.001231404	-0.026651821	-0.007337696	0.014969112716364048	0.002386808	0.003761521	0.005310027	0.024625405
ATP2B4	-0.008748873	0.075878395	0.10600069454654651	-0.01840717	0.000911057	0.001048329	0.831563166	0.8613812520014416	-0.008611612	0.010708073458878368	-0.033629783	8.745232604354254e-12	3.9604894260004327e-11	-0.043275577	-0.023977719	0.019943548051918582	5.189709529417897e-05	9.500823701659916e-05	0.010285676501831941	0.029597699
MRPL4	-0.0087491	0.075870798	0.10600069454654651	-0.018407397	0.00091083	0.00235867	0.6322550879382853	0.685172645	-0.007301349	0.012018249281118382	0.005730307	0.24497403970777964	0.30849901195961205	-0.003929764	0.015389308088435803	0.001771913	0.7192160973619446	0.7576845017296295	-0.007888075	0.011431570558142553
WARS2	-0.008749206	0.075867227	0.10600069454654651	-0.018407504	0.000910724	0.00529384	0.28278428697213487	0.3430949217396855	-0.004366236	0.014952928372022882	0.013618641695002943	0.005722386	0.010613134261960495	0.003959309	0.023275432820501058	-0.003492174	0.47861275123233016	0.5299820371120691	-0.013151583	0.006167888
NHLRC2	-0.00874989	0.075844328	0.10599970357152147	-0.018408187	0.00091004	-0.018005265	0.000258678	0.00054233	-0.027660307	-0.008346863	-0.013404005	0.006533664	0.012007986025428186	-0.023060872	-0.003744637	0.022577847478472895	4.61356521439953e-06	9.098286551276524e-06	0.012920812387120192	0.032230671
NSUN7	-0.008757577	0.075587295	0.10567145903227976	-0.018415872	0.000902352	-0.0108968	0.027038832836728942	0.041614658287461574	-0.02055449	-0.001237077	0.011167627498005673	0.023456773238142905	0.038276861	0.001507937	0.020825234024491344	0.0074211	0.13214253872158255	0.16532576604645133	-0.002238914	0.017079729
EYA4	-0.008759434	0.075525296	0.10560027152254152	-0.018417729	0.000900495	-0.008662977	0.07880042	0.10968088773915449	-0.018321297	0.00099696	-0.011570714	0.018889452675461913	0.03149784	-0.021228195	-0.001911075	0.016104195	0.001084297	0.001762422	0.006445344	0.025760040499711867
STX8	-0.008770068	0.075171138	0.10515135084006927	-0.01842836	0.00088986	0.000459817	0.9256707845517612	0.93861327	-0.009200077	0.010119625148601296	0.018808136132749457	0.000135378	0.000324588	0.009149945	0.028462818002508248	-0.002835835	0.5650419948003282	0.6142713349790774	-0.012495346	0.006824205
NDUFV3	-0.008772236	0.075099116	0.10508144322761162	-0.018430527	0.000887693	0.030315404	7.62103931292973e-10	2.636116392240897e-09	0.020661601	0.039963554016146784	0.001700986	0.7300070235852242	0.7768650319086785	-0.007958997	0.011360652878324893	-0.013400127	0.00654923	0.009860046	-0.023056995	-0.003740758
USP28	-0.008777669	0.074918821	0.10489075004918977	-0.018435959	0.000882259	-0.024337115	7.861634748957441e-07	2.135792649239421e-06	-0.033988977	-0.014680713	-0.008016532	0.10383869423552007	0.1451457877048699	-0.017675016	0.001643448	0.024060307463990495	1.047085879500464e-06	2.1662043596523267e-06	0.014403802078171789	0.033712325
TSC1	-0.00878756	0.074591506	0.10446317421645795	-0.018445848	0.000872367	-0.003066404	0.5338435856017449	0.5937616265944972	-0.01272588	0.006593645	-0.000399365	0.9354197843016021	0.9480726426229448	-0.01005918	0.009260523	0.007795177	0.11373912249815056	0.144108859	-0.001864817	0.017453715336884265
DUS3L	-0.00878842	0.074563098	0.10443873241555665	-0.018446708	0.000871507	-0.016939198	0.000587871	0.001175865	-0.026594699	-0.007280536	-0.003151012	0.5226173850780822	0.5889716907375999	-0.012810475	0.006509039	0.017429616233294344	0.000405189	0.000686574	0.007771072	0.027084909
PHF21A	-0.008792659	0.074423244	0.10425816145500327	-0.018450945	0.000867268	-0.025382481	2.591032996211309e-07	7.360046946627655e-07	-0.035033744	-0.015726484	-0.022688145	4.144047133060339e-06	1.2022276725339078e-05	-0.03234091	-0.013031148	0.031181600543609973	2.474976130392257e-10	6.26998337789779e-10	0.021528231951875542	0.040829156
FZR1	-0.008798983	0.074214959	0.10398165820716018	-0.018457268	0.000860943	-0.010321189	0.036246006	0.054363306	-0.01997905	-0.000661402	0.000886794	0.857212913	0.8839167878428594	-0.008773134	0.010546556936370832	0.011637687883682501	0.018211204010115507	0.026043715545819253	0.001978057	0.021295147021884384
SIN3B	-0.008800643	0.074160374	0.10392045332756188	-0.018458927	0.000859283	-0.01130054	0.021854781612825714	0.034199217517246805	-0.020958106	-0.001640867	-0.016408381	0.000870266	0.001849364	-0.026064103	-0.006749598	0.019868607	5.537390537704579e-05	0.000101068	0.010210714	0.029522793906570602
FABP3	-0.008803948	0.074051788	0.10379880830832491	-0.018462231	0.000855978	0.16069393816682764	3.2079967052240157e-237	1.560297581168395e-235	0.1512688967216155	0.17008976435868567	0.11097569158961218	3.521995067166656e-113	7.863039572669727e-112	0.10142456652184623	0.12050636080448321	-0.140745919	9.875047506155833e-182	1.5508867854395972e-180	-0.15020156	-0.131264531
MPLKIP	-0.008804317	0.074039689	0.10379711111422145	-0.0184626	0.000855609	-0.018747311	0.000142311	0.000307909	-0.02840202	-0.009089104	-0.003651775	0.4587432757257661	0.527248897	-0.013311159	0.00600829	0.018758324	0.000141031	0.000249203	0.00910012	0.028413028322945184
FLYWCH2	-0.008805538	0.073999595	0.10375616161053783	-0.018463821	0.000854388	-0.013041857	0.008139368	0.013767317	-0.02269885	-0.00338243	-0.022427435	5.336586179216526e-06	1.528196937412771e-05	-0.032080338	-0.012770348	0.023586080085136945	1.69879728627596e-06	3.4655755467726786e-06	0.013929400629268866	0.033238360224938035
BBS9	-0.008811271	0.073811641	0.10353831319683854	-0.018469552	0.000848654	-0.009301591	0.059124151	0.084718252	-0.01895974	0.000358295	-0.001034582	0.8337393759478482	0.8641049653088537	-0.010694329	0.008625357	0.011875222	0.015974566793597336	0.022989967579010177	0.002215623	0.021532605431740945
FBXO11	-0.008811331	0.073809691	0.10353831319683854	-0.018469612	0.000848594	-0.009559203	0.052435485	0.076120598	-0.019217282	0.000100659	-0.015982497	0.001182822	0.002463049	-0.025638392	-0.00632362	0.018630796	0.000156533	0.000275879	0.008972558	0.028285559
ERLIN1	-0.008811507	0.073803929	0.10353831319683854	-0.018469788	0.000848418	-0.011409738	0.020610717	0.032390696	-0.021067269	-0.001750078	0.012402214372240962	0.011854907	0.020641612	0.00274269	0.022059425	0.007222767	0.1427943160825585	0.17724716343945704	-0.002437256	0.016881442147471972
UBE2J2	-0.008814971	0.073690558	0.10344457169271488	-0.018473251	0.000844954	-0.013441545	0.006384705	0.010976627059594075	-0.023098399	-0.003782183	-0.009633908	0.050618563	0.076159526	-0.019291965	2.594783496264081e-05	0.018186500845472166	0.000223994	0.000389589	0.008528146	0.027841462790781663
TERF2	-0.008822831	0.073433857	0.10314497732362245	-0.018481109	0.000837093	-0.019446372	7.946667007159568e-05	0.000177247	-0.029100758	-0.009788357	-0.009912499	0.044301307	0.067669342	-0.019570478	-0.00025267	0.021958774	8.351588486476286e-06	1.621831188461569e-05	0.012301530138400825	0.031611921
DBF4B	-0.008825614	0.073343136	0.10303273164744774	-0.018483892	0.00083431	-0.003795196	0.4412897517427683	0.5047774422082806	-0.013454556	0.005864872	-0.013699383	0.005441523	0.010128945661963243	-0.023356145	-0.004040065	0.014134290761255774	0.004131802	0.006355029	0.004475049	0.023790895570834178
TOB2	-0.008827601	0.073278447	0.10295702745604014	-0.018485878	0.000832323	-0.037721805	1.9022229989531778e-14	8.517563104284004e-14	-0.047364399	-0.028072181	0.067445511	9.485418851429458e-43	1.0663266263051536e-41	0.057823331	0.077055162	-0.001099395	0.8234902927202614	0.849051802	-0.010759134	0.008560549
SMARCD1	-0.008829027	0.07323204	0.1029069923529343	-0.018487303	0.000830897	-0.051833763	6.551375506275927e-26	4.410611772692684e-25	-0.061462841	-0.042195037	-0.034648663	2.0251975565703757e-12	9.491744496944637e-12	-0.044293691	-0.024997176	0.052538321	1.4152527776391797e-26	5.922565728373266e-26	0.042900240449616316	0.062166624
CPSF2	-0.008829191	0.07322669	0.1029069923529343	-0.018487467	0.000830733	-0.00934699	0.057896468992914646	0.083159114	-0.019005127	0.000312891	-0.007689495	0.11872095211205853	0.16366837837805553	-0.01734806	0.001970504	0.014852416007685916	0.002581237	0.004053193	0.005193308	0.024508752787669882
NUDT19	-0.008831547	0.073150059	0.102822105	-0.018489823	0.000828377	-0.003748369	0.44694617867980446	0.5102680145334821	-0.013407736	0.005911699	0.016414136457406373	0.000866623	0.001842033	0.006755354	0.026069856	0.00081491	0.868677671	0.8881493177816376	-0.008845013	0.01047468
LANCL2	-0.008836984	0.072973505	0.10262665394377797	-0.018495258	0.00082294	-0.007889164	0.10944820567992142	0.14745191418127343	-0.01754768	0.001770824	-0.006964004	0.15766726973389278	0.20983415920329468	-0.016622739	0.00269603	0.013652491324069694	0.005603085	0.008494626	0.003993165	0.02330927
IFT122	-0.008845206	0.072707132	0.10229000772844435	-0.018503478	0.000814717	0.012871361	0.009011033	0.015128951	0.003211907	0.022528413	0.025162938	3.283079095152425e-07	1.0645439800710227e-06	0.015506854552063187	0.034814329	-0.013124403	0.00774511	0.011565496902823784	-0.022781368	-0.003464989
C10orf88	-0.008847427	0.072635297	0.10220402783641032	-0.018505699	0.000812495	-0.014963578	0.002395718	0.004403488	-0.024619872	-0.005304491	-0.001813442	0.7129235251293632	0.7613195883340673	-0.011473094	0.007846549	0.015678881763869553	0.001465782	0.002357965	0.00601994	0.025334898
EARS2	-0.008865192	0.072062957	0.10145859801209468	-0.018523459	0.000794729	-0.0008313	0.8660610797532057	0.8905361097278945	-0.010491069	0.008828624	0.010064670257946736	0.04114102	0.063390552	0.000404857	0.019722606	0.001870031	0.7043804337557928	0.7440850837138724	-0.007789963	0.011529676
NTPCR	-0.008879044	0.071619258	0.10087860318633468	-0.018537307	0.000780876	-0.004442675	0.3673824261301172	0.4308878774973434	-0.014101923	0.005217402	0.004827632	0.32733617351906175	0.39645480144291906	-0.004832447	0.014486809409205601	0.006382903	0.19530128213520892	0.23606024123176705	-0.003277152	0.016041766795758534
UAP1	-0.008892298	0.071196805	0.10034286532206262	-0.018550558	0.000767621	-0.000291899	0.9527738850034151	0.9610961504588565	-0.009951724	0.009367981	-0.007210838	0.14345541687554242	0.19351358271891128	-0.016869516	0.002449186	0.009187188	0.062313893	0.082242606	-0.000472707	0.018845368328484137
DHPS	-0.008893091	0.071171605	0.10032218116823521	-0.01855135	0.000766828	-0.006994268	0.1558694952917489	0.20227387675146233	-0.016652996	0.002665766	-0.017727336	0.00032178	0.000730885	-0.0273825	-0.008068864	0.017897871127597255	0.000281543	0.000484643	0.008239443	0.027552960577644964
TRMT2B	-0.008903737	0.070833861	0.099890414	-0.018561993	0.000756181	-0.000131573	0.9787030288431884	0.9815861098329421	-0.009791413	0.009528293	0.001578667	0.7487420725089102	0.7925558713332713	-0.00808131	0.011238348472682623	0.005217212	0.2898102037233674	0.337684621	-0.004442865	0.014876315342721127
ICAM1	-0.008921564	0.070271218	0.099199692	-0.018579816	0.000738352	-0.008110285	0.099857504	0.13580238319414292	-0.017768746	0.001549689	-0.002067674	0.6748402560237908	0.7274143103431476	-0.011727293	0.00759233	0.011680703468844809	0.017786913	0.025456034	0.002021078	0.021338149
KIN	-0.008922262	0.070249268	0.099198085	-0.018580514	0.000737655	-0.03305115	1.9698038342965334e-11	7.502253277007133e-11	-0.042697371	-0.023398768	-0.019536204	7.363138808715685e-05	0.000182177	-0.029190548	-0.009878215	0.034529122	2.409643908436058e-12	6.608496944511204e-12	0.024877566	0.044174241
OSBPL11	-0.008922515	0.070241317	0.099198085	-0.018580767	0.000737402	-0.019775018	6.0026133752010035e-05	0.000135567	-0.029429249	-0.010117097	0.005571258	0.25831906599928556	0.3230428513933083	-0.004088816	0.015230291	0.015387731165491103	0.001794514	0.002861198	0.00572873	0.025043862
TEF	-0.008933052	0.069910611	0.09876376	-0.018591301	0.000726864	-0.012097884	0.014101052	0.022838145926164614	-0.021755195	-0.002438316	-0.004130657	0.4019855878891452	0.4719951483368914	-0.01378996	0.005529417	0.015019201653744103	0.002307543	0.003643831	0.005360126	0.024675475
TWF1	-0.008939859	0.069697653	0.098477504	-0.018598106	0.000720056	-0.001390102	0.7779126748681342	0.8157344109028625	-0.011049807	0.008269862	0.017220537	0.0004754	0.00105053	0.007561942	0.026875919659442898	-0.000901138	0.8549287610749969	0.8759711822149555	-0.010560899	0.008758791
VPS37C	-0.008950027	0.069380548	0.098073067	-0.018608271	0.000709888	0.00688046	0.16271162838333375	0.2103512277431951	-0.002779578	0.016539213714637437	0.002292575	0.6418275996795967	0.6986232596192733	-0.007367441	0.011952163482946634	0.00067686	0.8907705473573935	0.907823036	-0.008983052	0.010336645656295981
RING1	-0.008950341	0.069370755	0.098073067	-0.018608585	0.000709573	-0.007952856	0.10661386081935739	0.14381632	-0.017611356	0.001707128	-0.012690246	0.010027412754752841	0.017764602	-0.02234736	-0.003030765	0.016293675575518897	0.0009459	0.001548294	0.006634867	0.025949444
DLGAP1-AS1	-0.008959508	0.069085896	0.097714518	-0.01861775	0.000700405	-0.014810934	0.002653767	0.004839014	-0.024467287	-0.005151818	-0.005115333	0.2993319067215785	0.3671080749745025	-0.014774456	0.004544745	0.017117731882469022	0.000513941	0.000863482	0.007459112	0.026773157916562155
UHRF1BP1L	-0.008959714	0.069079514	0.097714518	-0.018617956	0.000700199	-0.020887221	2.250602035879312e-05	5.3557137314122525e-05	-0.030540912	-0.011229634	0.012010865584608016	0.014808823858251677	0.025268036	0.002351285	0.021668204673832847	0.013243880472844588	0.00720475	0.010809392967831614	0.003584486	0.022900803786398114
AP3S2	-0.00896619	0.068878892	0.097479583	-0.01862443	0.000693723	-0.004503734	0.3608345916179285	0.4241997979891124	-0.014162971	0.005156344	0.011189796289819608	0.023182694102029777	0.037881492	0.001530109	0.020847396	0.003668126	0.4567341631043551	0.5081753941262626	-0.00599194	0.013327506743421176
ATG13	-0.008972399	0.068686961	0.097236828	-0.018630638	0.000687513	-0.010762536	0.028983387128521897	0.04440917	-0.020420266	-0.001102797	0.006979767	0.15672896322461563	0.20873109896902217	-0.002680267	0.016638497835766188	0.009329226	0.058374287173755694	0.077342888	-0.000330656	0.018987368396688742
TOMM20	-0.008979327	0.068473368	0.096948851	-0.018637563	0.000680586	-0.003951715	0.4226837295592465	0.4863304736871263	-0.013611049	0.005708356	-0.022618618	4.434364483187673e-06	1.2802179472510021e-05	-0.03227142	-0.012961597	0.01826745	0.000209957	0.000366378	0.008609116	0.027922375672706615
UBXN2B	-0.008980655	0.068432481	0.096905353	-0.018638891	0.000679257	-0.004313252	0.38150422083966806	0.44558683377414304	-0.013972523	0.005346824	-0.007370453	0.13480223549115758	0.18331950227349575	-0.017029094	0.002289563	0.011755994131789597	0.017065092	0.02447811	0.002096379	0.021413415502742922
RNF152	-0.008984969	0.068299802	0.096746213	-0.018643204	0.000674943	0.000235401	0.9619068257175756	0.9683041404487007	-0.009424474	0.009895232	0.036539252	1.199757467164954e-13	6.019625228675531e-13	0.026888889212099927	0.046182803756739894	-0.010386837	0.035076196	0.047919371	-0.020044679	-0.000727057
CGRRF1	-0.008986401	0.06825581	0.096698267	-0.018644635	0.000673511	-0.010279204	0.037011469	0.055432888	-0.019937077	-0.000619412	-0.010392305	0.034980228	0.055008344403625176	-0.020050145	-0.000732525	0.016714607	0.000694936	0.001151743	0.007055893	0.026370202136041663
NDEL1	-0.008992672	0.068063421	0.096440041	-0.018650905	0.000667239	-0.022569886	4.6493591486727825e-06	1.1790992488506953e-05	-0.032222714	-0.012912848	-0.019468366	7.799881973879596e-05	0.000192384	-0.029122743	-0.009810358	0.028184441440132605	1.065860098669357e-08	2.4830997850965253e-08	0.018529633169314743	0.037833994
RAB28	-0.009005542	0.067669976	0.095911074	-0.018663771	0.000654368	-0.015172705	0.002079404	0.003860362	-0.024828919	-0.00551366	-0.021569231	1.2038216767139788e-05	3.312942276014538e-05	-0.031222579	-0.01191186	0.024631130590092025	5.778986549523808e-07	1.2188291764736827e-06	0.014974840496753928	0.034282826674360875
ZFAT	-0.009013268	0.067434699	0.095620257	-0.018671495	0.000646642	0.00114872	0.8157103484488712	0.8486485596161835	-0.008511227	0.010808453240465083	0.056880268	7.128906460978755e-31	6.2291352238781364e-30	0.047246374	0.06650358	-0.019902831	5.375960366070927e-05	9.832891437021133e-05	-0.029557001	-0.010244947
MORC3	-0.009017013	0.067320875	0.095473059	-0.01867524	0.000642896	-0.023981836	1.1350806255739233e-06	3.0335642286504653e-06	-0.033633897	-0.014325301	-0.023763998	1.4182445414448534e-06	4.297560462045069e-06	-0.03341618	-0.014107384	0.030953864	3.336308191333838e-10	8.382979965204395e-10	0.021300379612891975	0.040601577
RHOT1	-0.009028538	0.066971655	0.09502021	-0.018686761	0.00063137	0.000960214	0.8455343584807766	0.8738593928227715	-0.00869972	0.010619968388880728	-0.001374271	0.7803767267203515	0.8199417321531038	-0.011033977	0.008285693	0.005940035	0.22812712650960754	0.2716721920070067	-0.003720032	0.015598992967557665
MEGF8	-0.009030443	0.066914062	0.094952628	-0.018688666	0.000629465	0.004878908	0.32222431393382855	0.3847400281476938	-0.00478117	0.014538076041623771	0.002940439	0.5507797668902426	0.6153267921908686	-0.006719605	0.012599934148695464	0.001658312	0.73652556	0.7734410840697477	-0.008001669	0.011317984131660987
ARID5B	-0.009030661	0.066907471	0.094952628	-0.018688884	0.000629247	-0.040315947	2.741120501981262e-16	1.3421213017661722e-15	-0.049956344	-0.030668037	0.1260029243090196	1.1236273472212458e-145	3.122897813720156e-144	0.11648485304364005	0.13549785352555638	-0.025243551	3.0104316430037005e-07	6.466526555375006e-07	-0.034894895	-0.015587499
VRK2	-0.009034949	0.066778023	0.094787805	-0.018693171	0.000624959	-0.008301027	0.092133869	0.1262849997074824	-0.01795944	0.001358935	-0.011180611	0.023295918571436994	0.03805346	-0.020838213	-0.001520922	0.015894172	0.001259438	0.002035643	0.006235277	0.025550102745043428
NFKBID	-0.009085941	0.065254328	0.092776959	-0.018744149	0.000573963	-0.02105265	1.936954274408332e-05	4.6436581107016734e-05	-0.030706259	-0.011395114	-0.01267015	0.010146255102362507	0.017948459805311148	-0.022327271	-0.003010666	0.024323516112185115	7.973677107230437e-07	1.6643981577234018e-06	0.014667109215916867	0.033975386
MOB3A	-0.009087094	0.065220199	0.092742267	-0.018745302	0.000572809	-0.009791403	0.046960426	0.068819944	-0.019449417	-0.000131563	0.010380951125166253	0.035179741	0.055259264222761825	0.00072117	0.020038795	0.007313602	0.1378368242623496	0.17171960868962086	-0.002346417	0.016972255958065438
ATP9B	-0.009105568	0.064675538	0.092022672	-0.018763771	0.000554334	-0.017116549	0.000514401	0.001038717	-0.026771975	-0.007457929	-0.007957746	0.10639865315587038	0.14818091461430422	-0.017616245	0.001702238	0.019867160455782067	5.544314096461178e-05	0.000101175	0.010209266651858563	0.029521348003791126
LRRC9	-0.009130748	0.063939195	0.091042919	-0.018788944	0.000529151	-0.009739483	0.048140992365282444	0.070380352	-0.019397511	-7.96E-05	0.025308760254553773	2.806005492745481e-07	9.179701565663236e-07	0.015652733914213065	0.034960066	0.000720147	0.8838331303764384	0.901806832	-0.008939768	0.010379928
FAM126B	-0.009130911	0.063934468	0.091042919	-0.018789107	0.000528989	-0.011249041	0.022463832924670895	0.035094677	-0.020906623	-0.001589361	0.000729209	0.8823819476888702	0.9040029131991402	-0.008930707	0.010388988680279489	0.012487854304817463	0.011282911260098453	0.01655945	0.002828342	0.022145036034168054
WDR6	-0.009138154	0.06372395	0.09077228	-0.018796348	0.000521745	-0.022485781	5.0440992403685435e-06	1.272961123542041e-05	-0.032138653	-0.012828715	0.007924275	0.10787846730489428	0.15004353225331674	-0.001735711	0.017582782	0.016135372692580068	0.001060307	0.001725783	0.006476529	0.025791205841379516
RBBP7	-0.009140384	0.063659254	0.0906985	-0.018798578	0.000519515	-0.033688947	8.042311565603208e-12	3.1485567209402626e-11	-0.043334698	-0.024036916	-0.026866145	4.974286214349254e-08	1.7517499254300495e-07	-0.036516521	-0.017210759	0.038295345	7.628324390122772e-15	2.2853807797309988e-14	0.028646089	0.047937464414012226
RBM5	-0.009141348	0.063631316	0.090672248	-0.018799541	0.000518551	-0.012598948	0.010577488140646213	0.017524365	-0.022256092	-0.002939452	-0.019150664	0.000101916	0.000247849	-0.028805188	-0.009492566	0.022090397778126537	7.370957853234741e-06	1.4343200901181218e-05	0.012433197794564735	0.031743477141226106
MCUR1	-0.009152787	0.063300423	0.090254701	-0.018810977	0.000507111	0.005611197	0.254921499	0.3132061672150759	-0.004048876	0.015270222374601402	0.080192014	9.049691756319646e-60	1.2857035992994811e-58	0.070586841	0.089782318	-0.032811135	2.7477164825185068e-11	7.243910737790079e-11	-0.042457532	-0.023158622
ABHD8	-0.009154014	0.063265005	0.090231193	-0.018812204	0.000505883	-0.000497466	0.9196047240639827	0.9335099387181288	-0.01015727	0.009162431	-0.012000904	0.014891808441254652	0.025391452310942694	-0.021658247	-0.002341323	0.011598367225656466	0.018606775392783676	0.026574504081184367	0.001938731	0.021255839
TXNL4A	-0.009159683	0.063101638	0.09002513	-0.018817871	0.000500214	0.000475694	0.9231120498206158	0.936471977	-0.009184201	0.010135500836944275	-0.028158965	1.098795598673804e-08	4.056862293631825e-08	-0.037808534	-0.018504145	0.018144927	0.000231541	0.000402201	0.008486562	0.027799907796725646
STRADA	-0.00916448	0.062963661	0.089841727	-0.018822667	0.000495417	-0.010645201	0.030780140467680663	0.046865848758728595	-0.020302967	-0.00098545	0.000633871	0.8976685797734634	0.9167085775019204	-0.009026038	0.010293660795178773	0.012185514338612181	0.013418641	0.019538705974951494	0.002525959	0.021842796
TMEM11	-0.009184418	0.062392846294707496	0.089120618	-0.018842599	0.000475477	-0.012894651	0.008887247	0.014925299	-0.022551695	-0.003235201	-0.019916373	5.313325192289928e-05	0.000133964	-0.029570537	-0.010258493	0.022636437890549123	4.358150951575767e-06	8.619554568749333e-06	0.012979422928104587	0.032289230480397654
LIMD1	-0.009193052	0.062146994	0.08878275	-0.018851231	0.000466843	-0.012323683	0.012401874644986138	0.020289527	-0.021980919	-0.002664147	-0.001911471	0.6981477882487108	0.7483911914286473	-0.011571111	0.007748525	0.014346555195282648	0.003602795	0.005576465	0.004687352	0.024003082
PKP2	-0.009210292	0.061658491	0.088098081	-0.018868466	0.000449601	-0.025068177	3.634110733495624e-07	1.0153569056979421e-06	-0.034719623	-0.015412056	0.053072895330122154	4.364741257726859e-27	3.481931247691226e-26	0.043435310483938394	0.062700603	-0.002182431	0.6579121197484048	0.7024178506266068	-0.011842035	0.00747758
STARD3	-0.009211731	0.06161785	0.08805321	-0.018869905	0.000448162	-0.014486285	0.003289002	0.005939393	-0.02414276	-0.004827108	0.001163553	0.8133742936408411	0.847653369	-0.008496396	0.010823284	0.014313768458334819	0.003680263	0.005690826	0.004654559	0.023970307
PPP6R3	-0.009225008	0.061244005253285015	0.087545224	-0.018883179	0.000434884	-0.017968031	0.000266401	0.000557663	-0.02762309	-0.00830962	-0.012671433	0.010138635535219813	0.01793831	-0.022328553	-0.003011948	0.022543278916081603	4.770921701417064e-06	9.38918178769795e-06	0.012886231979723536	0.032196121
ABHD12	-0.009240948	0.060797676253589596	0.086959377	-0.018899114	0.000418943	0.018886631799383293	0.000126902	0.000276011	0.009228462	0.028541277772657872	-0.019758782	6.086995385800128e-05	0.000152063	-0.029413021	-0.010100857	0.0033167	0.500989887	0.5516849479812898	-0.006343356	0.012976137462609746
CCDC97	-0.009248215	0.060595079	0.086682606	-0.018906379	0.000411675	-0.014882125	0.00253041	0.004630018	-0.024538451	-0.005223023	0.001633163	0.7403761429319826	0.7857944523013349	-0.008026817	0.011292837615419701	0.014370377207861057	0.003547443	0.005497037	0.004711178	0.024026895000431505
ACAP2	-0.00927261	0.059919082324222134	0.085754183	-0.018930767	0.000387278	-0.013033341	0.008181048	0.013830454	-0.022690337	-0.003373913	-0.017203547	0.000481578	0.001063442	-0.026858936	-0.007544947	0.02158053	1.1912229018715957e-05	2.2899632836341847e-05	0.011923162377752301	0.031233872
FGB	-0.009273933	0.05988259	0.085714825	-0.01893209	0.000385954	-0.006365831	0.19649876964457114	0.24863588678281082	-0.016024699	0.003294224	0.05072658	6.984994740105633e-25	5.28056739551364e-24	0.04108686	0.060356858	-0.012454854	0.011500356805548128	0.016864005757158945	-0.022112046	-0.002795337
RUFY2	-0.00928923	0.05946213	0.085164136	-0.018947383	0.000370657	-0.020880793	2.2637153587764753e-05	5.384231166471092e-05	-0.030534487	-0.011223204	-0.008810122	0.07384929	0.10707304693195024	-0.018468403	0.000849803	0.022647831988639296	4.310079565784106e-06	8.533330945092395e-06	0.012990820948377828	0.032300618533145385
KPNA1	-0.009301745	0.059119951206355936	0.084724969	-0.018959894	0.000358141	-0.019883204	5.467984016528604e-05	0.000123992	-0.029537384	-0.010225315	-0.011878577	0.015944794136302124	0.027017725	-0.021535959	-0.002218978	0.023405708	2.0372984903581046e-06	4.12873437682479e-06	0.013748963	0.033058087
NOP56	-0.009303237	0.059079262	0.084704858	-0.018961386	0.000356648	-0.041903244	1.788036123769414e-17	9.174030337940702e-17	-0.051542234	-0.032256448	-0.016919147	0.000596765	0.001299741	-0.026574656	-0.00726048	0.038994849579189764	2.457845172754872e-15	7.524289669836928e-15	0.029346050678557754	0.048636382
CLDN14	-0.009305262	0.05902408	0.084638471	-0.01896341	0.000354623	0.24420230904854132	0	0	0.2350970400902201	0.2532647212022957	-0.026285255	9.592116106032987e-08	3.285721984865701e-07	-0.035935984	-0.016629625	-0.130498162	3.147724389029699e-156	4.3678685008180674e-155	-0.139981556	-0.120990829
MAVS	-0.009315095	0.058756725	0.084267768	-0.018973241	0.000344789	0.013581916140145554	0.005854411	0.010121527	0.003922578	0.02323872	0.028400848	8.221963788831655e-09	3.077345143263925e-08	0.018746138328504892	0.038050263	-0.014677142	0.002900577	0.004532241	-0.024333545	-0.005018001
CREM	-0.009317396	0.058694328	0.084190946	-0.018975541	0.000342488	-0.00735491	0.1356267063509126	0.1789769368276924	-0.017013555	0.002305107	-0.025011712	3.860216614156057e-07	1.2457496608920006e-06	-0.03466319	-0.015355569	0.021611080913380824	1.1577841355168843e-05	2.2283779858434198e-05	0.011953723267452135	0.031264407
PEX14	-0.009329834	0.058357903	0.083758791	-0.018987975	0.000330049	0.004174273	0.3970342614155393	0.4612390463166386	-0.005485802	0.013833568040975892	-0.00507398	0.30325567413774246	0.3711772179930342	-0.014733111	0.004586098	0.005820168	0.2376517660177646	0.28174782806210047	-0.003839901	0.015479151048573205
UBXN11	-0.009332403	0.058288614	0.083684542	-0.018990544	0.00032748	-0.01098958	0.025761839	0.039855179	-0.020647241	-0.001329868	0.031368153	1.934868797650196e-10	8.061671437062639e-10	0.021714880177345946	0.041015578318296296	-0.001064064	0.8290736847051725	0.8537927445494663	-0.010723807	0.008595877
SEC22A	-0.009338942	0.058112544444000304	0.083444327	-0.018997082	0.00032094	-0.006160971	0.21129041347926558	0.2653097354712643	-0.015819882	0.003499091	-0.003993802	0.4177602237096517	0.4868591946973239	-0.013653128	0.00566627	0.011621533934357274	0.018372815047767353	0.026255141035881606	0.001961901	0.021278998208458747
PLVAP	-0.009344581	0.057961085	0.083239382	-0.019002719	0.000315301	-0.022839206	3.574746468388058e-06	9.158306391599933e-06	-0.03249189	-0.013182261	-0.023100914	2.7613697266018207e-06	8.159993057562046e-06	-0.032753458	-0.013444061	0.030182241634819352	9.035174826479355e-10	2.2199051964130845e-09	0.020528373702155347	0.039830482
RSAD1	-0.009359322	0.057566682	0.082760244	-0.019017456	0.000300558	-0.006170405	0.21059200443813442	0.26459925847595833	-0.015829315	0.003489656	0.009061342	0.065985737	0.096835288	-0.000598563	0.018719556945992092	0.005876953	0.23310518590524498	0.27697765639220995	-0.003783115	0.015535924080943758
LMAN2L	-0.009359432	0.057563753	0.082760244	-0.019017565	0.000300449	-0.018530642	0.000169817	0.000363382	-0.02818545	-0.008872377	0.035983027003283034	2.7973722435653794e-13	1.3774457436936343e-12	0.026332327	0.045627021	0.001492805	0.7619830149115736	0.7955299617952065	-0.008167166	0.011152497048227327
KLHL25	-0.009362286	0.057487644	0.082671551	-0.019020419	0.000297594	-0.025471309	2.3530877220037133e-07	6.7061241416626e-07	-0.03512252	-0.015815347	0.018189962932057907	0.000223376	0.000518365	0.008531609	0.027844923	0.013561952108026763	0.005927326	0.008966233	0.00390261	0.023218763
BRD7	-0.009368715	0.057316534	0.082450358	-0.019026846	0.000291165	-0.03214221	6.862518944482283e-11	2.5396115332977334e-10	-0.041789088	-0.02248934	-0.047441079	5.822151447875065e-22	4.0365505274613084e-21	-0.057074776	-0.037798548	0.046589581	3.0947074838211973e-21	1.1368726953089585e-20	0.036946355	0.05622413
COA5	-0.009370434	0.057270855849461136	0.082397083	-0.019028564	0.000289445	0.009180375	0.062508257	0.089111891	-0.000479521	0.018838557	0.012594879984922131	0.010602608564701937	0.018672578504951704	0.002935384	0.022252026	-0.004991638	0.31117010350561614	0.3600418250660321	-0.014650785	0.00466844
RASGRP3	-0.009389528	0.056765476	0.081694638	-0.019047653	0.00027035	-0.005834737	0.23647933949339783	0.2931163104135433	-0.015493717	0.003825331	-0.01166606	0.01793037	0.030029904762440215	-0.02132351	-0.002006433	0.014844049886020894	0.002595717	0.004074588	0.00518494	0.024500389845865573
TGOLN2	-0.009401511	0.056450209	0.081265455	-0.019059633	0.000258366	-0.025028484	3.791673563062906e-07	1.057519721377375e-06	-0.034679953	-0.015372348	-0.008704535	0.077375459	0.11152407843596766	-0.018362844	0.000955399	0.025192747308316166	3.1795919202703274e-07	6.820668266412473e-07	0.015536675182608695	0.034844120808070644
PTPRJ	-0.0094036	0.056395383	0.08119879	-0.019061722	0.000256276	-0.012327661	0.012373635050484732	0.020246801053256255	-0.021984896	-0.002668126	0.009425144	0.055832711496079115	0.083138588	-0.000234731	0.019083259534931805	0.009482112	0.054367303946926446	0.072396076	-0.000177757	0.019140212
MRI1	-0.009404204	0.056379557	0.081188265	-0.019062325	0.000255672	-0.004927759	0.31740294214390574	0.38012591	-0.014586918	0.004732319	-0.009964079	0.043207895743265716	0.066200718	-0.019622043	-0.000304255	0.013551552094370974	0.005965633	0.009022748	0.003892209	0.023208367
DBF4	-0.009406605	0.056316628	0.081109899	-0.019064726	0.000253271	-0.034296879	3.3719747452701588e-12	1.3489313993562914e-11	-0.043942174	-0.024645191	-0.030057787	1.0586289648217175e-09	4.190992492377671e-09	-0.039706112	-0.020403859	0.040247246	3.0777322017188124e-16	9.70880909297996e-16	0.030599288886339653	0.049887703
ABCC6	-0.009409025	0.05625327	0.081030888	-0.019067145	0.000250851	0.002272283	0.6447785683231315	0.6963491664013156	-0.007387732	0.011931874241884164	0.16533840691312954	2.905381804791931e-251	1.144504328309152e-249	0.15592759274146392	0.17471920815539707	-0.068207507	1.1028862594853336e-43	6.235951786283325e-43	-0.077816089	-0.058586255
XIAP	-0.00941274	0.0561561	0.080903144	-0.019070859	0.000247135	-0.012664947	0.010177229992506047	0.016924093138186273	-0.022322069	-0.003005462	0.037433089	2.997924254694322e-14	1.5464941515152043e-13	0.027783282	0.047075919	-0.002672314	0.5876867307565043	0.6369278767964707	-0.012331849	0.00698772
ARHGAP35	-0.009419167	0.055988357	0.080673671	-0.019077284	0.000240708	-0.018872237	0.000128418	0.000279054	-0.028526889	-0.009214063	0.025505340061621702	2.2676424190977014e-07	7.4982432123685e-07	0.015849391896927918	0.035156531	0.006364698	0.19657847369242487	0.2373031011409252	-0.003295358	0.016023565834114514
KIAA1143	-0.009433949	0.055604092	0.080132096	-0.019092062	0.000225925	-0.013357591	0.006722155	0.011513169230697248	-0.023014474	-0.003698215	-0.012979809	0.008447448	0.015217218786693278	-0.022636824	-0.003320372	0.020018308258925734	4.8635487605886994e-05	8.924775810335336e-05	0.010360459	0.029672423489772323
KCNIP3	-0.009439384	0.055463354	0.07994136	-0.019097496	0.000220489	-0.010430566	0.034314972	0.051678456	-0.020088395	-0.000770791	-0.008935947	0.069819983	0.10181947272638503	-0.018594195	0.000723969	0.016460198037182093	0.000837972	0.001377784	0.006801426	0.026115899
SLC9A9	-0.00944482	0.055322899750995316	0.079775103	-0.01910293	0.000215053	-0.000557066	0.9100114756231822	0.9267321223283619	-0.010216864	0.009102836	-0.004004985	0.41645762445490997	0.4855774212216607	-0.01366431	0.005655086	0.008294963	0.092371833	0.11882076469282449	-0.001365	0.017953377245375768
TMEM38A	-0.009448518	0.05522751	0.079649599	-0.019106628	0.000211354	0.021186431060267377	1.714218015445184e-05	4.132938882458001e-05	0.011528937	0.030839972522582505	-0.007007434	0.15509226074200855	0.20695612005229108	-0.016666159	0.002652599	-0.003572682	0.4685316448139446	0.5199059678746751	-0.013232078	0.006087381
TMEM9	-0.009468014	0.054726933213933446	0.078987412	-0.019126118	0.000191857	0.003117819	0.5270070381581562	0.587391336	-0.006542231	0.012777288	-0.012373439	0.012052787985187384	0.020939985044354664	-0.022030659	-0.002713911	0.009774922	0.047332518	0.063552239	0.000115079	0.019432939862717834
SAMD4A	-0.009468554	0.05471313	0.078979447	-0.019126657	0.000191317	0.002092262	0.671199051	0.7202319399428653	-0.007567744	0.011751877376006132	0.009785815	0.047086307	0.071374425	0.000125974	0.019443830352301475	0.000614244	0.9008205018964546	0.9158069579373895	-0.009045663	0.010274035918937685
WDR44	-0.009477775	0.054477721	0.07867537	-0.019135876	0.000182094	-0.005900934	0.2312037589584155	0.2875493064775701	-0.0155599	0.003759134	-0.00333643	0.4984465431677577	0.5657448381971942	-0.012995864	0.006323627	0.011264555	0.022278824	0.031403819	0.001604877	0.020922131818286744
GMFG	-0.009482261	0.054363524	0.078522344	-0.019140361	0.000177609	-0.011755909	0.017065896379603318	0.027196454394309334	-0.02141333	-0.002096294	-0.009216254	0.061490272	0.090909858	-0.018874427	0.000443638	0.01741663	0.000409251	0.000693334	0.007758082	0.027071928189519878
ATG12	-0.009485101	0.054291315	0.078437647	-0.0191432	0.000174768	-0.031410631	1.829031129768476e-10	6.602102900447891e-10	-0.041058026	-0.021757379	-0.020605278	2.8993705224617783e-05	7.555812627842441e-05	-0.030259108	-0.010947604	0.034373764	3.0177145382751743e-12	8.245306017018411e-12	0.024722120220761507	0.044019001246881656
TMEM87B	-0.009494028	0.054064893547198234	0.07814001	-0.019152124	0.000165841	-0.009804956	0.046656309	0.068444486	-0.019462966	-0.000145116	-0.018384012	0.00019119	0.000447487	-0.028038885	-0.008725708	0.020287627154818712	3.842459375313367e-05	7.105754650797735e-05	0.010629857242778427	0.029941612436015116
ALDH5A1	-0.009500347	0.053905081950415074	0.07794284	-0.019158442	0.000159521	-0.004881951	0.32192260795537087	0.3844640111747339	-0.014541118	0.004778127	0.06250625	6.023698327113066e-37	6.006685789996742e-36	0.052878324583972916	0.072122555	-0.018407625	0.000187585	0.000328904	-0.028062488	-0.008749327
KDM4B	-0.009507301	0.053729674253781175	0.077700999	-0.019165394	0.000152566	-0.022916248	3.3140691026978998e-06	8.511050850220656e-06	-0.032568892	-0.01325933	-0.001328881	0.7874533561325426	0.8257389554517136	-0.010988593	0.008331079	0.020723473	2.608275310678978e-05	4.903310695464937e-05	0.011065835576213968	0.030377245
SNHG12	-0.009511536	0.053623077	0.077582151	-0.019169628	0.000148331	-0.025716946	1.799859324577274e-07	5.18057335181013e-07	-0.035368013	-0.016061083	-0.019606263	6.936427904287657e-05	0.000172156	-0.029260575	-0.009948294	0.030495134477330134	6.049889046607496e-10	1.49996338833054e-09	0.020841421	0.040143162
CCDC9	-0.00951623	0.053505153	0.077435043	-0.01917432	0.000143637	-0.012546722	0.010904075	0.018021592	-0.022203884	-0.002887219	0.000362407	0.9413848687026989	0.9529809868687298	-0.009297478	0.010022225204427068	0.013689819554508875	0.005474128	0.008304402	0.004030499	0.023346585267255276
EGFL6	-0.00952461	0.053295131	0.077154515	-0.019182698	0.000135255	0.2432276788574131	0	0	0.23411789596927798	0.2522947544232182	0.004710179	0.3392425758847737	0.4087461420512573	-0.004949899	0.014369378729957511	-0.143446942	8.619529692516316e-189	1.3927114670975938e-187	-0.152894932	-0.133972732
TCTN3	-0.009527986	0.053210725	0.077044022	-0.019186073	0.000131879	-0.006462936	0.18975857126844475	0.24109935491164652	-0.016121783	0.003197117	0.001616116	0.7429897965177126	0.7878667108123865	-0.008043863	0.011275793	0.009452128	0.055134536684317115	0.073294874	-0.000207744	0.019110236
BTNL9	-0.009534235	0.053054772	0.076853235	-0.019192321	0.000125629	0.002746359	0.5773808474757849	0.6339750770544411	-0.006913678	0.012405882933031156	-0.011091969	0.024413445	0.039715592954161535	-0.020749599	-0.001432269	0.009477852	0.054475774	0.072530384	-0.000182018	0.019135952838118798
MINPP1	-0.009534686	0.053043543	0.076848647	-0.019192771	0.000125179	-0.015749965	0.001394438	0.002654919	-0.025405953	-0.006091039	0.015091066927683501	0.002198024	0.004373568	0.005432006	0.024747312430209206	0.009143507	0.063568764	0.083805979	-0.000516392	0.018801699
GOLT1B	-0.009536874	0.052989025	0.076793003	-0.019194959	0.00012299	-0.018700826	0.000147832	0.000319059	-0.028355557	-0.009042607	-0.014887369	0.002521534	0.004965458	-0.024543693	-0.005228268	0.024170610981654413	9.344200318684784e-07	1.939857614068424e-06	0.014514146707080271	0.033822567038367196
ANKS1B	-0.009546347	0.052753599	0.07647507	-0.019204429	0.000113516	-0.020124707	4.4327065274550594e-05	0.000101775	-0.029778771	-0.010466888	-0.012988895	0.008401694	0.015143382581904813	-0.022645906	-0.003329459	0.024202726	9.038743412633206e-07	1.8784901014308339e-06	0.014546274	0.033854664
ST7	-0.009548129	0.052709412	0.076422635	-0.019206211	0.000111734	-0.004479112	0.3634661660499334	0.42687236182752436	-0.014138353	0.005180966	0.014538291711780156	0.003178716	0.006156582	0.004879124	0.024194746959266017	0.002556338	0.6039974438702901	0.651121958	-0.007103691	0.012215889291975418
PTK2B	-0.009562077	0.052364597	0.075945794	-0.019220155	9.778513260442447e-05	-0.007137301	0.1475826599873888	0.19288531637781428	-0.016795996	0.002522726	0.040128954	3.755321291711976e-16	2.128387507365652e-15	0.030480916651381796	0.049769514597304866	-0.007119209	0.14861183582871093	0.18382206188596098	-0.016777909	0.002540819
RRNAD1	-0.009563404	0.052331884825726246	0.075921452	-0.019221482	9.645779125334372e-05	-0.007468116	0.1297101019364712	0.17176363408256423	-0.017126733	0.002191896	-0.013761827	0.005232911	0.009768032	-0.023418566	-0.004102519	0.016874240063804374	0.000617142	0.001028987	0.007215563	0.026529769
SYT1	-0.00956462	0.052301923	0.075889533	-0.019222698	9.524144201380516e-05	-0.020955969	2.1147974199342405e-05	5.0438738564506164e-05	-0.030609626	-0.011298403	-0.047753953	3.127810601614036e-22	2.2070628027525243e-21	-0.057387334	-0.038111681	0.040066138	4.172874610838842e-16	1.3085530810896936e-15	0.030418058176974953	0.049706753436999394
SLC7A6	-0.009590329	0.051671951152078115	0.075057565	-0.019248398	6.953096575076632e-05	0.005279499	0.28409037431448025	0.3442523882471006	-0.004380578	0.014938589766018041	-0.011185689	0.023233265510500065	0.037957621	-0.02084329	-0.001526001	0.008018323	0.10376146298237611	0.13252385136803208	-0.001641657	0.017676807257205333
FKTN	-0.009592629	0.051615899961193756	0.074996856	-0.019250698	6.72307148561657e-05	-0.01164345	0.018153863	0.028776318	-0.021300907	-0.00198382	0.004045723	0.411733026	0.4811480848438227	-0.005614349	0.013705040594149566	0.0115655	0.018943174939585163	0.027033725553752302	0.00190586	0.021222981773422387
ZNF134	-0.009599192	0.05145623	0.074810468	-0.01925726	6.0666619322507346e-05	-0.019801751	5.8660785819274924e-05	0.000132641	-0.02945597	-0.010143839	-0.015402739	0.001776035	0.003581753	-0.025058864	-0.005743741	0.025106992	3.4861520241928255e-07	7.444777609012143e-07	0.015450886	0.034758415
CBFA2T2	-0.009600069	0.051434921	0.074790894	-0.019258137	5.9789315538765485e-05	-0.031357692	1.9618386592704144e-10	7.049456441321092e-10	-0.041005125	-0.021704414	0.003858628	0.433693371	0.5029070559781351	-0.005801441	0.013517977684100317	0.023616927423411434	1.6466052621110116e-06	3.3612608059323926e-06	0.013960259158179578	0.033269191
LETM1	-0.009604379	0.051330344	0.074673001	-0.019262445	5.547941407460534e-05	0.000280735	0.9545780049030962	0.9627583707936115	-0.009379143	0.009940561	0.010726728136569696	0.029521892	0.047156868890611214	0.001066986	0.020384469	0.001387319	0.7783456950479679	0.8096867646106807	-0.008272645	0.011047023965332288
OTUD4	-0.009615966	0.051050045180548634	0.074287907	-0.019274029	4.3891080288763977e-05	-0.010246101	0.037624657	0.056236415	-0.019903984	-0.000586306	-0.009078107	0.065486515	0.096176698	-0.018736317	0.000581797	0.016526665696702494	0.000798175	0.001315298	0.006867909	0.026182338916549024
ABCB10	-0.00961962	0.050961915	0.074182308	-0.019277682	4.023652124773452e-05	-0.014287315	0.003743867	0.006698627	-0.023943863	-0.0046281	0.008013085	0.10398745370036384	0.14533241403394936	-0.001646896	0.017671569914171924	0.011436300877563725	0.020317599964506015	0.028844032831219037	0.001776644	0.021093823683472717
GADD45GIP1	-0.009625036	0.050831533792244886	0.07400382	-0.019283096	3.482020853244222e-05	-0.001409724	0.7748618419633134	0.8136988256704414	-0.011069426	0.008250242	0.008235782	0.094719956	0.13362128410297353	-0.001424185	0.017894211398044032	0.003526711	0.4742736021858559	0.5256045395998331	-0.006133351	0.013186114749327547
RAP2C-AS1	-0.009630631	0.050697140813874636	0.073819435	-0.019288689	2.92250372975315e-05	0.011498181415880897	0.019648816958915388	0.03096069	0.001838533	0.021155684741857278	-0.004445572	0.3670700408646723	0.4364278747272289	-0.01410482	0.005214505	0.001295385	0.7926870397635768	0.8226306934537533	-0.008364572	0.010955101412730314
HKDC1	-0.009650384	0.050225019	0.073187879	-0.019308437	9.470192203935714e-06	0.006608369	0.17998474611626614	0.2302152938046914	-0.003051679	0.016267183407267374	0.037800237	1.6801108259332527e-14	8.776162467737916e-14	0.028150663145088538	0.047442767	-0.014375235	0.00353625	0.005480584	-0.024031751	-0.004716037
DAP	-0.009652939	0.050164217	0.073110454	-0.019310991	6.914793029745342e-06	-0.007549847	0.12556447415361985	0.16676039733999137	-0.017208445	0.00211016	-0.001477832	0.7642993146423839	0.8061590359023949	-0.011137526	0.008182138	0.011559209269696917	0.019008161	0.027118347	0.001899568	0.021216693311738855
MDGA2	-0.009659053	0.050018991	0.072932248	-0.019317103	8.006262668962631e-07	-0.01398524	0.004544374	0.008019534	-0.0236419	-0.004325972	0.010821402813877562	0.028116474	0.045138826	0.001161671	0.020479115	0.010038818413594663	0.041664041	0.05629813	0.000379002	0.019696761
SLC24A3	-0.009673759	0.049671090003748246	0.072469315	-0.019331805	-1.39E-05	-0.009384503	0.056898112	0.081836105	-0.01904263	0.000275375	-0.007527382	0.12669351569958034	0.17370477278356097	-0.017185986	0.002132626	0.015357373674351438	0.001832433	0.00291824	0.005698366	0.025013516023514475
RRP7A	-0.009675834	0.049622174	0.072409029	-0.01933388	-1.60E-05	-0.017892363	0.000282766	0.00058959	-0.027547455	-0.008233933	0.004966715	0.3135922091054195	0.3817975133335842	-0.004693363	0.014625866820680077	0.015005702550808322	0.002328664	0.003675357	0.005346624	0.024661980829211044
ENY2	-0.009675967	0.049619038	0.072409029	-0.019334013	-1.61E-05	-0.018582164	0.000162856	0.000349192	-0.028236948	-0.008923912	-0.0038419	0.4356892986903138	0.504838523	-0.013501252	0.005818169	0.019313069326052448	8.893675176742636e-05	0.000159667	0.009655017	0.028967518
CCNT1	-0.009690916	0.049267786	0.071946967	-0.019348958	-3.11E-05	-0.022220045	6.5133121775980675e-06	1.628840634549905e-05	-0.031873057	-0.012562888	-0.001247438	0.8001949990296587	0.8363599878764667	-0.010907159	0.008412517	0.02038548	3.524658828673623e-05	6.539620983601721e-05	0.010727738913831619	0.030039417222598716
GOLM1	-0.009707753	0.048874664	0.071383817	-0.01936579	-4.79E-05	0.017264027	0.000459922	0.000933255	0.007605442	0.026919390826912443	-0.032771272	2.903231917511954e-11	1.2819133797888586e-10	-0.042417697	-0.023118737	0.010351379	0.035703965	0.048714169	0.000691595	0.020009231546984356
NISCH	-0.009709621	0.048831214	0.071331284	-0.019367658	-4.98E-05	0.003807351	0.43982823506996727	0.5036495573479878	-0.005852717	0.013466709027492219	-0.012147968	0.013707371629543646	0.023557305524506866	-0.021805262	-0.002488407	0.009414917	0.056099219836587715	0.07453573	-0.000244958	0.019073035948481178
MTCH1	-0.009712811	0.048757091475974054	0.071244843	-0.019370847	-5.30E-05	-0.009468103	0.054724651360367624	0.079067915	-0.019126207	0.000191767	-0.029806278	1.4553514935865678e-09	5.716467156308509e-09	-0.039454771	-0.020152227	0.025269336	2.9279342253567427e-07	6.299254563377528e-07	0.015613294	0.034920665
PSMB2	-0.009713299	0.048745748	0.071239187	-0.019371335	-5.35E-05	-0.019192879	9.838034281561544e-05	0.000216696	-0.028847384	-0.009534794	-0.009989433	0.042678835	0.065484844	-0.01964739	-0.000329612	0.022422552	5.361787509552077e-06	1.0528098934821823e-05	0.012765463779228667	0.032075457507574526
C3orf33	-0.009720678	0.048574684	0.071000071	-0.019378711	-6.08E-05	-0.008394219	0.088538793	0.12183029926002487	-0.018052608	0.001265737	0.035284009121291336	7.962337786112179e-13	3.814319905276754e-12	0.025632892690405404	0.044928549	-0.004113614	0.40393033646072984	0.45580822650096325	-0.01377292	0.00554646
BLVRB	-0.009725095	0.048472527	0.070872484	-0.019383127	-6.52E-05	0.050883758	5.007138233786105e-25	3.276118653581533e-24	0.041244178	0.060513867	0.070198862	3.553023905412903e-46	4.2338721112876504e-45	0.060580088510505864	0.079804598	-0.055498382	1.8096317099637871e-29	8.053790425343035e-29	-0.065123322	-0.045863117
COPB1	-0.009725512	0.048462894	0.07086927	-0.019383544	-6.57E-05	-0.002874335	0.5597720633240069	0.6178426629232091	-0.01253384	0.006785706	-0.004424289	0.3693685105395055	0.43872290194033214	-0.01408354	0.005235788	0.010070087012424768	0.041032139174099834	0.055538745243034746	0.000410274	0.019728021061711593
GTF3C2	-0.00974105	0.048104998	0.070389094	-0.019399078	-8.12E-05	-0.011993812	0.014951145328593622	0.024100315931261922	-0.021651156	-0.002334229	0.011195627363172917	0.023111066	0.037770923350368135	0.00153594	0.020853225229765963	0.008718888	0.076888205	0.10014691357562518	-0.000941044	0.018377194
TMEFF2	-0.009747053	0.047967335317363316	0.070209214	-0.019405079	-8.72E-05	-0.005926057	0.22922360129664876	0.2854217073094243	-0.015585018	0.00373401	-0.011248835	0.022466308	0.036830835714140996	-0.020906416	-0.001589154	0.014948434544456126	0.002420251	0.003811076	0.005289345	0.024604734732197882
DET1	-0.009757864	0.047720218	0.069890434	-0.019415887	-9.80E-05	-0.008604512	0.080841149	0.11221005714992052	-0.018262847	0.001055429	-0.004123057	0.40285204999167834	0.4728377976570635	-0.013782362	0.005537016	0.013435960548600655	0.00640667	0.009657619	0.003776598	0.023092816
GCLC	-0.009761696	0.047632902	0.069773272	-0.019419718	-0.000101852	-0.011519102	0.019427103652857828	0.030641724	-0.021176599	-0.001859456	0.011402231264073453	0.020694221795017585	0.034202153	0.00174257	0.021059764763498776	0.008353131	0.090109671	0.11608317451791345	-0.001306828	0.018011530633267818
NDUFV2	-0.009784565	0.047114509	0.069035139	-0.01944258	-0.000124724	0.04549308	2.5459894426861277e-20	1.4472818936867534e-19	0.035848980613878964	0.055128706088352956	0.00370758	0.45190659348324613	0.5203557864084776	-0.005952486	0.013366954249804714	-0.022833723	3.5940274629723245e-06	7.157272572491157e-06	-0.032486411	-0.013176777
SH3RF3	-0.009797611	0.046820913598722355	0.06864715	-0.019455623	-0.000137771	-0.025632482	1.9741583485552263e-07	5.660045574970518e-07	-0.035283598	-0.015976584	-0.010404544	0.034766233	0.054717353	-0.020062381	-0.000744766	0.026568750629274804	6.97378437261197e-08	1.5587593534375124e-07	0.016913238312139086	0.036219308
OAT	-0.00980676	0.046615955	0.06835716	-0.019464769	-0.000146921	-0.006015474	0.22227390996314977	0.2776749028539781	-0.015674417	0.003644591	0.031421306338088116	1.8033332502778558e-10	7.539989418815263e-10	0.021768060389440142	0.041068694	-0.003795696	0.4412295459712938	0.4930178203994984	-0.013455056	0.005864372
SAFB	-0.009815561	0.046419486	0.068090007	-0.019473568	-0.000155723	-0.025758849	1.719006393987562e-07	4.955333520980777e-07	-0.035409891	-0.016103003	-0.035719428	4.15983772443242e-13	2.026353246142783e-12	-0.045363628	-0.02606857	0.037833433141963274	1.593978081235158e-14	4.73671853130136e-14	0.02818388	0.047475935
ZNF429	-0.009823584	0.046240998	0.067838633	-0.019481589	-0.000163747	-0.017489932	0.000386811	0.000792664	-0.027145199	-0.007831402	0.007655727	0.12034836687140973	0.1657441464006283	-0.002004274	0.0173143	0.013671301564913054	0.005537763	0.008398265	0.004011978	0.023328073898583886
CCDC22	-0.009825279	0.046203364022020375	0.067793854	-0.019483283	-0.000165442	0.001277218	0.7955295841972485	0.8309174456176586	-0.008382739	0.010936936	-0.017812353	0.000301092	0.000687334	-0.027467479	-0.008153902	0.013526890428609219	0.006057365	0.009149876	0.003867543	0.023183714167883073
C5orf51	-0.009834232	0.046005018	0.067513213	-0.019492233	-0.000174395	-0.009483312	0.054336798	0.078567071	-0.019141411	0.000176558	0.007390388	0.1337504757303691	0.18220109819056995	-0.002269627	0.017049024	0.008936207	0.069811852	0.091580623	-0.000723709	0.018594454565148792
ZBTB7A	-0.009834261	0.046004358	0.067513213	-0.019492263	-0.000174425	-0.013016208	0.008265481	0.013965762545218472	-0.02267321	-0.003356777	-0.014364075	0.00356201	0.006837826	-0.024020595	-0.004704875	0.020684497669028357	2.7010477350092143e-05	5.069716097232298e-05	0.011026847831162763	0.030338288903128622
ATP8B2	-0.009838238	0.04591648	0.067404036	-0.019496239	-0.000178402	-0.018631847	0.000156399	0.000336178	-0.028286609	-0.008973609	-0.014744404	0.002773992	0.005426732	-0.024400782	-0.005085275	0.024262975	8.491431263153588e-07	1.7685998302740475e-06	0.014606544970195116	0.033914879
ALG11	-0.009839925	0.045879255326630446	0.067359763	-0.019497925	-0.000180089	-0.01575494	0.001389567	0.00264776	-0.025410926	-0.006096015	-0.010337312	0.035955659082860816	0.05631104	-0.019995169	-0.000677527	0.020572446693761817	2.9855524786392152e-05	5.577360724841787e-05	0.010914762646149058	0.030226293022487895
SMU1	-0.009841116	0.045852975	0.067331548	-0.019499116	-0.00018128	-0.019624921	6.826795139398248e-05	0.000153201	-0.029279224	-0.009966958	-0.014040975	0.004385922	0.008300774	-0.023697614	-0.004381716	0.024557074	6.246827879934436e-07	1.3137218217386937e-06	0.014900755239950212	0.034208811787458965
CERK	-0.009841447	0.045845677	0.067331203	-0.019499446	-0.000181611	-0.018983423	0.000117138	0.000255825	-0.028638024	-0.00932528	-0.014379757	0.003525861	0.006772523	-0.024036272	-0.00472056	0.024317541	8.023389503313898e-07	1.6740418501880364e-06	0.014661132184836233	0.033969415
CYP20A1	-0.009854057	0.045568322	0.066953693	-0.019512053	-0.000194223	-0.006852495	0.16442707126051592	0.2121374029403841	-0.016511255	0.002807544	-0.005093182	0.3014295033436595	0.3693005340412679	-0.014752309	0.004566896	0.012864188	0.009049467	0.013404066713088237	0.003204733	0.022521242751123258
KCNT2	-0.009856853	0.045507024	0.066875051	-0.019514848	-0.000197019	-0.01936592	8.506119234322074e-05	0.00018893	-0.029020344	-0.009707883	0.020228356880786693	4.0479865791523784e-05	0.000103596	0.010570569297665458	0.029882371	0.009280546	0.059700532736476145	0.078990309	-0.000379341	0.018938700913693752
MAST4	-0.009891884	0.044744809010958786	0.065785358	-0.019549869	-0.000232053	-0.005603691	0.2555576755238246	0.31374517975127103	-0.015262717	0.004056382	0.101013039	5.669416701535171e-94	1.1330513504346915e-92	0.091442413	0.11056500605486162	-0.034713169	1.8434434942682366e-12	5.093781690104087e-12	-0.044358148	-0.025061719
TMEM163	-0.009896465	0.044645933	0.065650113	-0.019554449	-0.000236635	-0.00882502	0.073362488	0.10298403786516716	-0.018483298	0.000834904	0.000598306	0.9033811492244351	0.9214565049814402	-0.0090616	0.010258099684431268	0.011576134200990126	0.018833753	0.026881595	0.001916495	0.021233613
SSB	-0.009906105	0.044438471	0.06538539	-0.019564086	-0.000246275	0.001929316	0.6954702562293074	0.7421826880817181	-0.007730682	0.011588952684643487	-0.021365457	1.4540833597915875e-05	3.957115806135656e-05	-0.031018908	-0.011708021	0.014752429392648066	0.002759231	0.00431917	0.005093302	0.024408804087877784
SFSWAP	-0.009938069	0.043756375	0.064431499	-0.019596041	-0.000278243	-0.02222185	6.502071445173995e-06	1.6264562342388792e-05	-0.031874861	-0.012564694	-0.022622574	4.417336618518858e-06	1.2760748480103114e-05	-0.032275374	-0.012965554	0.029985174796205435	1.1608172919226253e-09	2.8403673623969167e-09	0.020331211	0.039633547948171664
DGCR9	-0.009938235	0.043752863507225605	0.064431499	-0.019596207	-0.000278409	-0.011952489	0.015301008	0.024601874	-0.021609847	-0.0022929	0.04751872	4.992112588383213e-22	3.4813320632814314e-21	0.037876253	0.057152338	-0.007212988	0.1433360752465029	0.1778964725068236	-0.016871666	0.002447036
KIF9	-0.009941217	0.043689694235071075	0.064363136	-0.019599188	-0.000281391	0.012335116	0.012320880182207217	0.020173484700346578	0.002675581	0.021992348	0.063577545	3.6201225642168863e-38	3.6830980154407234e-37	0.053950826	0.073192447	-0.02904009	3.777627898129664e-09	9.009789029990014e-09	-0.03868909	-0.019385675
PMVK	-0.009944241	0.0436257	0.064288731	-0.019602211	-0.000284415	0.033214907316161765	1.5675385238568194e-11	6.013418409628596e-11	0.023562614303872895	0.042861008	-0.000634764	0.8975251585097719	0.9166603102714437	-0.010294554	0.009025144	-0.013360739	0.006709217	0.010088164712718017	-0.023017621	-0.003701363
N4BP1	-0.009945105	0.043607428	0.06427174	-0.019603075	-0.000285279	-0.019978575	5.034397780031472e-05	0.000114788	-0.029632709	-0.010320713	-0.016823153	0.00064111	0.001391553	-0.026478703	-0.007164464	0.02606805	1.2219149566976667e-07	2.689567139736517e-07	0.016412329719327358	0.035718909
DHRS1	-0.009951966	0.043462601	0.064068189	-0.019609934	-0.000292141	-0.01374861	0.005276452	0.00919737	-0.023405355	-0.0040893	0.060674555	6.603480438864153e-35	6.307713329027251e-34	0.05104462	0.070293209	-0.011921996	0.015563781152875088	0.022442826	-0.021579364	-0.002262403
CALM1	-0.009961806	0.043255600792661046	0.063802513	-0.019619771	-0.000301981	-0.111592915	1.9761813881053348e-114	4.2525817545842343e-113	-0.121122202	-0.102043061	0.2080323085197504	0	0	0.19877189978139498	0.21725557317890784	-0.017593279	0.000357122	0.000608262	-0.027248501	-0.007934774
DCAF12	-0.009965228	0.043183786	0.063716303	-0.019623193	-0.000305405	-0.012837219	0.009195285	0.015424714	-0.022494283	-0.00317776	0.010360264787993696	0.035545754	0.05573317	0.000700482	0.020018115	0.009746394	0.047982434	0.064386266	8.654858591850471e-05	0.01940442
SRP68	-0.009971757	0.043047102	0.063534297	-0.019629719	-0.000311934	-0.020460421	3.298315806306144e-05	7.702803670141222e-05	-0.030114323	-0.010802703	0.002455133	0.618394668	0.676635214	-0.007204891	0.012114698542206311	0.017867026	0.000288453	0.000495821	0.008208589	0.027522128777200044
CSDE1	-0.009973814	0.043004093	0.063480647	-0.019631776	-0.000313992	-0.04570136	1.7126061648199327e-20	9.811463082469001e-20	-0.055336783	-0.036057425	0.005011931	0.30920709284420367	0.37722948759710695	-0.004648147	0.014671074	0.032057337	7.697628327976496e-11	1.9902763995280699e-10	0.022404422205184227	0.041704276
YTHDC2	-0.009995667	0.042549595	0.062848666	-0.019653622	-0.000335846	-0.02255262	4.727902596121255e-06	1.1977437004736626e-05	-0.032205457	-0.012895576	-0.013731053	0.005334799	0.009952375	-0.023387804	-0.00407174	0.026298265	9.453475391829151e-08	2.0928931934581352e-07	0.01664264	0.035948986121499917
TOM1	-0.010001195	0.042435269456089726	0.062708795	-0.019659149	-0.000341375	-0.004722256	0.33800573981180093	0.4013712901875808	-0.014381453	0.004937823	0.003734615	0.4486152776546244	0.5170655835910452	-0.005925452	0.013393985221912942	0.007770519	0.11488649625705909	0.14535009539728524	-0.001889476	0.017429064
GOLGA8A	-0.010007032	0.042314841	0.062560078	-0.019664984	-0.000347212	-0.026774737	5.52073029133228e-08	1.6550038323041076e-07	-0.036425169	-0.017119312	-0.025670942	1.8928598566186386e-07	6.300500353751914e-07	-0.035322036	-0.01601506	0.034139116213709624	4.2312962248476725e-12	1.1498559552871397e-11	0.024487338516380523	0.04378453
PRR3	-0.01000813	0.042292201	0.062536303	-0.019666082	-0.000348311	-0.028158715	1.0991229699072636e-08	3.47181553085684e-08	-0.037808284	-0.018503896	-0.00831662	0.091524305	0.1296435656348407	-0.017975029	0.001343341	0.027318201001759832	2.9561715975593052e-08	6.743523292541962e-08	0.017663009	0.036968299
ATP6V1B2	-0.010009282	0.042268475445909434	0.062510918	-0.019667234	-0.000349463	-0.018219182	0.000218224	0.000460658	-0.027874129	-0.008560836	0.14212008794114606	2.6353118903849493e-185	8.545043622802626e-184	0.1326423340825556	0.15157185423436348	-0.045128642	5.073421688867348e-20	1.803988398357793e-19	-0.054764621	-0.035484258
SLC26A11	-0.010012252	0.042207376	0.062430243	-0.019670202	-0.000352433	-0.003408756	0.4891818760331118	0.5511009808108015	-0.013068179	0.006251303	-0.00659959	0.1805638932192224	0.23596870373238943	-0.016258407	0.003060458	0.011542955988489178	0.019176974	0.027330557	0.001883313	0.021200445173363777
RNF31	-0.010020263	0.042042902	0.062206268	-0.019678212	-0.000360445	0.004650057	0.3454434912479516	0.40867619782411546	-0.005010021	0.014309267	-0.002546592	0.6053773399418934	0.6650221458476687	-0.012206145	0.007113436	0.004868088	0.3232986249051316	0.37280824860537315	-0.00479199	0.014527258106095238
KCNQ1	-0.010028982	0.041864528	0.061971202	-0.019686927	-0.000369164	0.004547934	0.3561407030561967	0.41976870947511413	-0.005112144	0.014207162493707915	-0.003499449	0.47769683362083404	0.5454406413830891	-0.013158858	0.006160612	0.005356662	0.27711100401204236	0.32393613749194355	-0.004303414	0.015015738277194463
MEX3C	-0.010032459	0.041793556	0.061885363	-0.019690404	-0.000372642	-0.027873006	1.5434353815755674e-08	4.822539984450962e-08	-0.037522756	-0.018218058	-0.005073801	0.3032727736229669	0.3711772179930342	-0.014732932	0.004586277	0.025729011	1.7762111187358246e-07	3.869428837959007e-07	0.016073153	0.035380071
CNST	-0.010037027	0.041700489	0.061766744	-0.019694971	-0.000377211	-0.009848636	0.045687375884890725	0.067078046	-0.019506634	-0.000188801	-0.017542695	0.000371377	0.000833608	-0.027197939	-0.007884178	0.020298406717469512	3.806160673506425e-05	7.041360314484135e-05	0.010640640026589774	0.029952386768248955
DDX59	-0.010044838	0.041541748237389896	0.061560312	-0.01970278	-0.000385023	-0.005785489	0.24045905615324958	0.2973532471538369	-0.015444479	0.003874581	0.002008171	0.6836837357781925	0.7355329029650727	-0.007651831	0.011667798	0.009206355	0.06176975	0.081535728	-0.000453538	0.018864530792065085
APBB1	-0.0100475	0.041487775	0.061489889	-0.019705441	-0.000387685	-0.013627183	0.00569207	0.009867704	-0.023283971	-0.003967852	0.019411342876466196	8.185838151772891e-05	0.000201382	0.009753319	0.029065745841123515	0.006283517	0.2023483481857079	0.2434052748585935	-0.003376541	0.015942402170740846
HCG17	-0.010048223	0.041473124	0.061477731	-0.019706163	-0.000388408	0.007564521	0.1248312185276219	0.16583277678704286	-0.002095485	0.017223116	-0.003225992	0.5127710592865227	0.5795194437674477	-0.012885444	0.006434061	0.003417609	0.48805427299130777	0.5391218290180924	-0.00624245	0.013077030335749253
ANKRD13A	-0.010054934	0.041337347163334204	0.061285992302965005	-0.019712872	-0.000395119	-0.000156014	0.9747481	0.9782370394049607	-0.009815852	0.009503854	-0.01648856	0.000820771	0.001751727	-0.026144249	-0.006829795	0.013962624781330858	0.004610136	0.007055455	0.004303352	0.023619292187926674
MAPRE1	-0.010069211	0.04104974	0.060897475	-0.019727145	-0.000409397	-0.002842746	0.5640942116825616	0.6216774705167468	-0.012502256	0.006817294	-0.019014219	0.000114183	0.00027606	-0.028668806	-0.009356084	0.016717326738680465	0.000693538	0.001149625	0.007058614	0.026372920960496392
ADAM28	-0.010084715	0.040739329915725035	0.060455796	-0.019742645	-0.000424903	-0.018636696	0.000155782	0.000334927	-0.028291456	-0.008978459	0.099411093	4.6705151921459073e-91	9.06802878344744e-90	0.08983751	0.10896630607952683	-0.025970072	1.36205089641071e-07	2.9918044229224196e-07	-0.035620989	-0.016314312
WARS	-0.010089524	0.040643451	0.060322905	-0.019747452	-0.000429713	-0.008529584	0.083519029	0.11557365381336422	-0.018187939	0.001130362	0.002024696	0.681223369	0.7331341582733795	-0.007635307	0.011684320285125923	0.010893692782906916	0.027082534	0.037607837	0.00123397	0.020551383234205307
UBE2L3	-0.010092359	0.040587006	0.060257893	-0.019750287	-0.000432549	-0.008497739	0.084678705	0.11700856602457409	-0.018156102	0.001162209	-0.007938079	0.10726621391446652	0.149236547	-0.017596583	0.001721906	0.015274753655940027	0.001939391	0.003081086	0.005615729	0.024930928154316273
MVD	-0.01009425	0.04054941	0.060211452	-0.019752177	-0.000434439	-0.00391423	0.42709739802268276	0.49095857896421496	-0.01357357	0.00574584	0.017735880481095923	0.000319642	0.000726548	0.008077411	0.027391040787247533	0.001159642	0.8139900716158331	0.840893731	-0.008500306	0.010819373960941415
FAM91A1	-0.010094273	0.040548959	0.060211452	-0.0197522	-0.000434462	-0.006468158	0.18940098437554997	0.24074127787361574	-0.016127004	0.003191894	0.009080568	0.065413519	0.096084295	-0.000579336	0.018738777004968864	0.006530761	0.18515276644953993	0.22461966436287403	-0.003129289	0.016189593
C18orf25	-0.010096371	0.040507269	0.060167622	-0.019754297	-0.00043656	-0.015805114	0.001341308	0.002561435	-0.02546108	-0.006146199	-0.008875826	0.071722136	0.104322112	-0.01853409	0.000784094	0.020125860669937403	4.4282383702360806e-05	8.158947890116072e-05	0.010468043	0.029779924
JOSD1	-0.01010048	0.040425742	0.060055883	-0.019758405	-0.000440669	-0.028468156	7.581388119650092e-09	2.4285407575478604e-08	-0.038117527	-0.018813477	-0.02378254	1.391714479294346e-06	4.222537915694781e-06	-0.033434712	-0.014125932	0.034394557	2.928355034078908e-12	8.003442815330914e-12	0.024742924	0.044039777797785305
WDR34	-0.010105768	0.040320997	0.059909612	-0.019763692	-0.000445959	-0.004412448	0.37065105695813916	0.43430854917983786	-0.014071702	0.005247628	-0.003800239	0.4406830787877256	0.5093394507860558	-0.013459598	0.005859829	0.010977414351685607	0.025926255808147773	0.036128489	0.001317701	0.020635079307149116
XPNPEP1	-0.010112753	0.040183023	0.059713913	-0.019770675	-0.000452944	-0.011902094	0.015737415	0.025235454	-0.021559469	-0.002242499	0.008390555	0.088677957	0.12591107643735364	-0.001269401	0.018048945	0.010145030459905488	0.039550596	0.053647671	0.000485225	0.019802942884934092
ADCY2	-0.010124421	0.039953429	0.059381983	-0.019782339	-0.000464613	-0.020483513	3.2314041190574425e-05	7.555794816525533e-05	-0.030137403	-0.010825802	-0.013742219	0.005297625	0.009886894	-0.023398966	-0.004082908	0.025131655154266047	3.395179193051961e-07	7.263519579749629e-07	0.015475559022672067	0.034783064039608465
LEMD3	-0.010139622	0.039655978	0.058967467707041685	-0.019797536	-0.000479816	-0.010616633	0.031231814286152338	0.047442039	-0.020274407	-0.000956878	-0.014150473	0.00408912	0.007769899	-0.023807072	-0.004491233	0.019334397739551246	8.73530759846977e-05	0.000156883	0.009676352	0.028988837
RTCB	-0.010147378	0.039504926	0.058761189	-0.01980529	-0.000487573	-0.012088115	0.014178991	0.022952678352284487	-0.021745429	-0.002428546	0.009030909	0.066899973	0.097935726	-0.000628999	0.018689132027593647	0.009998012	0.042501074300042095	0.057355994	0.000338191	0.019655966
METTL15	-0.010147858	0.039495605	0.058756492904965305	-0.019805769	-0.000488052	-0.012075377	0.014281193516252353	0.023103619	-0.021732695	-0.002415806	0.016239432651985602	0.000983747	0.002075252	0.006580612	0.025895223558049043	0.006808244	0.16716928488987504	0.2047571364326325	-0.002851797	0.016467013881187622
TTLL3	-0.010149817	0.039457532660963766	0.058709014961287276	-0.019807728	-0.000490012	-0.005625947	0.2536746437099584	0.31183499400219644	-0.015284969	0.004034125	-0.015369687	0.001816965	0.003659651	-0.025025824	-0.005710682	0.016850643872764765	0.000628107	0.001046442	0.007191961	0.026506182439298774
ATE1	-0.010156159	0.039334517802130445	0.058535117	-0.019814068	-0.000496355	-0.019915777	5.316064377800704e-05	0.000120921	-0.029569942	-0.010257898	0.005226436	0.288958273	0.3564030560754753	-0.004433641	0.014885537833976377	0.016433922529710775	0.000854206	0.001403266	0.006775145	0.026089633922782466
RAP1A	-0.010156933	0.039319530891349666	0.058521949724783195	-0.019814842	-0.000497128	0.005710102	0.24664200786718693	0.30436741242691173	-0.003949969	0.015369107060638822	0.015640838	0.001505333	0.003069592	0.005981889	0.025296869	-0.00371492	0.45101164284023676	0.5025708931848015	-0.013374293	0.005945146
IPO9-AS1	-0.010158413	0.039290873	0.058488427	-0.019816322	-0.000498609	-0.016869357	0.000619397	0.001232716	-0.026524887	-0.007210679	-0.013063727	0.0080332	0.014542441874139623	-0.022720713	-0.003404303	0.022661424892548108	4.2533959029424355e-06	8.424604849937718e-06	0.013004419	0.032314204221817536
LRP11	-0.010160232	0.039255683144130187	0.058445171	-0.01981814	-0.000500428	-0.01341312	0.006497213	0.011149942811760485	-0.023069984	-0.003753753	0.001137237	0.8175199101812929	0.850624024	-0.008522709	0.010796971798419085	0.014295321095720164	0.003724512	0.005754583	0.004636108	0.023951866669249665
SMOC2	-0.010160271	0.039254929	0.058445171	-0.019818179	-0.000500467	-0.024344789	7.799076737982345e-07	2.119401326772682e-06	-0.033996647	-0.01468839	-0.020894529	2.235781734350413e-05	5.9535495177548845e-05	-0.030548216	-0.011236944	0.030656041	4.914748168014618e-10	1.2242564485415037e-09	0.021002407618222314	0.040303959
SERTAD3	-0.01016786	0.039108407	0.058244094	-0.019825766	-0.000508057	-0.032116793	7.102846050244707e-11	2.6234572412624096e-10	-0.041763689	-0.022463909	-0.026851802	5.056421505206339e-08	1.7787035501524734e-07	-0.036502187	-0.017196409	0.038008177126581104	1.2073927438896017e-14	3.60140019633904e-14	0.028358736	0.047650535173818113
SLC41A3	-0.010172179	0.039025222047024084	0.058129287777231343	-0.019830084	-0.000512376	-0.006178093	0.21002409325824334	0.26406748628736926	-0.015837001	0.003481967	0.000333267	0.9460904858744654	0.9563435937005615	-0.009326616	0.009993088	0.010267499569701266	0.037227295	0.050654838723619304	0.000607707	0.019925376423913767
BBS1	-0.01017915	0.038891276	0.05794788	-0.019837053	-0.000519348	-0.003593122	0.46599100900786083	0.5285926093374509	-0.013252515	0.006066942	0.037877416	1.486517330563256e-14	7.78197128624905e-14	0.028227891	0.047519882	-0.007871754	0.11023321419244295	0.140020417	-0.017530274	0.001788235
MOGS	-0.010183721	0.038803676	0.05784448	-0.019841622	-0.000523919	-0.013706512	0.005417334	0.009415396	-0.023363271	-0.004047194	-0.012871501	0.009010288	0.016127501302318294	-0.022528553	-0.003212047	0.020673709071891498	2.727276674690505e-05	5.114918068035528e-05	0.011016056	0.030327505621210112
NOD1	-0.010184273	0.0387931	0.057837758	-0.019842174	-0.000524471	-0.017563657	0.000365406	0.000752196	-0.027218892	-0.007905145	-0.009155213	0.063230442	0.093222363	-0.018813402	0.000504685	0.021374269382286565	1.4423040863210748e-05	2.7603864394496698e-05	0.011716835480676896	0.031027716121908296
SLC25A4	-0.010198841	0.038515054	0.057459156874869785	-0.019856737	-0.000539041	0.10695596499900044	3.3058322779542518e-105	6.662684800367417e-104	0.09739674	0.11649545745280611	-0.014699273	0.002858358	0.005575758	-0.024355667	-0.005040135	-0.05173625	8.086088261826512e-26	3.328354032814859e-25	-0.061365435	-0.042097436
ANKRD18A	-0.010201648	0.038461665557572355	0.057415449069893085	-0.019859544	-0.000541848	-0.017103433	0.000519527	0.001048401	-0.026758865	-0.00744481	-0.007843903	0.11149828988157112	0.15456059290984694	-0.01750243	0.001816087	0.020527115116488796	3.108558221133659e-05	5.799194818408448e-05	0.010869417297861025	0.030180983665542394
PRDM11	-0.010215857	0.038192412	0.057040304	-0.019873749	-0.000556059	-0.004784999	0.33162625530127754	0.39492730690656824	-0.014444184	0.00487508	-0.003366078	0.4946374623340717	0.5622247440599386	-0.013025508	0.00629398	0.011084028651053991	0.024515781	0.034298347466837256	0.001424328	0.020741661
ARRDC1	-0.010217853	0.038154719019147396	0.056992939	-0.019875745	-0.000558055	-0.004738572	0.3363392542921858	0.3996911133342567	-0.014397766	0.004921507	-0.005623572	0.2538751299810138	0.3183206121411291	-0.015282595	0.004036501	0.012054001269548925	0.014454156283077868	0.020937771136085904	0.002394427	0.021711326308893244
VPS51	-0.010225779	0.03800535	0.056778719	-0.019883668	-0.000565982	-0.004553617	0.35553994552066825	0.41931984419751706	-0.014212845	0.005106461	0.012253768820920536	0.012907505	0.022295206426324984	0.002594223	0.021911028324722248	0.004053963	0.41078122057293176	0.46266273342648373	-0.005606109	0.013713279553769562
DAPK2	-0.010235773	0.03781772	0.056551580694261104	-0.019893659	-0.000575977	-0.013852308	0.004943438	0.008661371	-0.023509015	-0.004193016	-0.009689328	0.049304999	0.074319071	-0.01934737	-2.95E-05	0.019391208158453136	8.32637781570897e-05	0.000149793	0.009733178	0.029045620546146275
ZBTB21	-0.010246105	0.037624578	0.056280418	-0.019903988	-0.00058631	-0.019275389	9.180109534186567e-05	0.000203049	-0.028929855	-0.009617326	-0.015929284	0.001228448	0.002547486	-0.0255852	-0.006270396	0.025443984248434623	2.4239394132556944e-07	5.245724046893652e-07	0.015788011603629592	0.035095211
SDCBP2-AS1	-0.010253448	0.037487818	0.056084647	-0.019911329	-0.000593654	-0.005641368	0.25237563495184234	0.3105585294947609	-0.015300387	0.004018705	0.0047453	0.335653568	0.40508741183444014	-0.004914778	0.014404493	0.008047261	0.1025201243376495	0.1310261892091182	-0.001612717	0.017705738098043336
TBC1D19	-0.010262914	0.037312142153880595	0.055865659	-0.019920792	-0.000603121	-0.017092118	0.000523987	0.001056284	-0.026747555	-0.007433492	0.00275586	0.5760647010898565	0.638635283	-0.006904177	0.012415382160487194	0.015880933724018265	0.001271309	0.002054482	0.006222035	0.025536869
WIPF1	-0.010272194	0.037140595	0.055626283	-0.01993007	-0.000612402	-0.024261667	8.502967171430899e-07	2.302806421740078e-06	-0.033913572	-0.014605236	0.056970732	5.752768840576237e-31	5.045183565521e-30	0.047336929	0.066593936	-0.003696975	0.4532013222048271	0.5047748807779666	-0.013356351	0.005963091
SIAH2	-0.010277174	0.037048816859620984	0.055497544	-0.019935048	-0.000617382	-0.008686425	0.07799382	0.10874568561196651	-0.018344738	0.00097351	-0.000643806	0.8960736610292499	0.9155702262156312	-0.010303595	0.009016103	0.012289883	0.012644088	0.01845882	0.002630342	0.02194713
ERN1	-0.010280826	0.036981633661308994	0.055405613	-0.019938699	-0.000621035	-0.006404007	0.1938283168526107	0.24571347666967258	-0.016062866	0.003256048	-0.003392623	0.4912404218106483	0.5589633493818227	-0.013052048	0.006267436	0.012120770192481138	0.013919937335043063	0.020216143	0.002461205	0.021778073413422555
ZNF471	-0.010281744	0.036964775	0.05538906	-0.019939616	-0.000621952	-0.00354471	0.472020791	0.5347960782312229	-0.013204111	0.006115352	-0.004391581	0.37291810235840894	0.4423877886738069	-0.014050838	0.005268495	0.01082718	0.028032616	0.038808442178375875	0.001167449	0.020484890319585933
GRB10	-0.010282973	0.036942191	0.055363922	-0.019940845	-0.000623182	-0.026255869	9.912543866249615e-08	2.9129556312255727e-07	-0.035906616	-0.016600226	0.013083827450833778	0.007936717	0.014381434300045879	0.003424407	0.022740806392787614	0.016895432364039356	0.000607447	0.001013971	0.00723676	0.026550952155918187
RAB4B	-0.010286573	0.036876137	0.055273618	-0.019944444	-0.000626782	-0.009509578	0.053672348	0.077700607	-0.01916767	0.000150289	-0.011767863	0.016953677285373232	0.028569808	-0.021425281	-0.00210825	0.017706906	0.000326945	0.000558461	0.00804843	0.027362079
ZFY	-0.010288965	0.03683228	0.055225248	-0.019946836	-0.000629175	-0.006756459	0.17042184949963457	0.21913022542217647	-0.016415241	0.002903584	-0.003662184	0.4574637099416117	0.5259287924352851	-0.013321566	0.005997881	0.012459088663097102	0.011472245457113176	0.016825371683486138	0.002799572	0.022116280006803532
STARD4	-0.010290974	0.03679551	0.055187476	-0.019948844	-0.000631183	-0.022521819	4.8711800999356165e-06	1.2324033941795708e-05	-0.032174672	-0.012864765	0.000950837	0.8470240803725024	0.8753990197518502	-0.008709096	0.010610592474209613	0.019990945622185775	4.980603455563492e-05	9.125522341319772e-05	0.010333087937035999	0.029645073977472524
NEDD4	-0.010305206	0.036535803	0.054823833	-0.019963072	-0.000645417	-0.021239221	1.633227053248757e-05	3.9436559013729485e-05	-0.030892736	-0.011581744	0.004514123	0.3597278529815242	0.42914348923449763	-0.005145955	0.014173358	0.017649140253250713	0.000341975	0.000583297	0.007990649	0.027304338
MECP2	-0.01030601	0.036521178271117824	0.054810515185542544	-0.019963875	-0.000646221	-0.018604984	0.00015986	0.000343076	-0.028259758	-0.008946739	-0.03531802	7.570716093379226e-13	3.6321910678502344e-12	-0.044962533	-0.025666923	0.033636112	8.66725057253186e-12	2.324842422845983e-11	0.023984051700435806	0.043281902
ARF4	-0.010315005	0.036357896	0.054574055	-0.019972868	-0.000655217	-0.02475366	5.0781625340267e-07	1.4040059001414306e-06	-0.034405287	-0.015097417	0.003249874	0.5096553433935681	0.5763397851211014	-0.00641018	0.012909321867544515	0.020346431857710096	3.6483615172842506e-05	6.76255694035986e-05	0.010688679545048544	0.030000388578658183
ANAPC4	-0.010334433	0.03600736	0.054081955	-0.01999229	-0.000674647	-0.002990106	0.5440704084383798	0.603025602	-0.012649594	0.006669939	-0.013932096	0.004700275	0.008848287	-0.023588774	-0.004272818	0.014737103625016486	0.002787483	0.004361247	0.005077973	0.024393484114764056
AC006994.2	-0.010337706	0.035948596711219756	0.054010713	-0.019995562	-0.00067792	0.000851324	0.8628663134066947	0.8879214772998727	-0.008808601	0.010511091152606305	0.032623552414202825	3.5582630340811635e-11	1.558149816439859e-10	0.022970938342793592	0.042270084577292664	-0.008145527	0.098392857	0.12602164546435665	-0.017803979	0.001514446
TRPM3	-0.010351085	0.035709216	0.053659514	-0.020008937	-0.000691301	-0.056358576	2.439552011213308e-30	1.8355366474267142e-29	-0.065982508	-0.046724161	0.13733238815242757	5.1767471686494776e-173	1.5970851378231543e-171	0.12784213178823856	0.14679749812488935	-0.019644753	6.712064964455782e-05	0.000121925	-0.029299046	-0.009986795
OSBPL9	-0.010355625	0.035628301	0.053554808	-0.020013476	-0.000695841	0.000803987	0.870422138	0.894345144	-0.008855935	0.010463759149942365	-0.018378431	0.000192051	0.000449172	-0.028033307	-0.008720126	0.014411418	0.003453893	0.005356427	0.004752227	0.024067920763766938
VPS29	-0.010368191	0.035405136	0.053236146	-0.020026038	-0.000708408	-0.003308717	0.5020209956966561	0.5633627018218038	-0.012968155	0.006351339	0.004014821	0.4153140668522428	0.48455218306243975	-0.005645252	0.013674143	0.007029366	0.15380407327454435	0.1897956218696285	-0.002630666	0.016688085
DDX49	-0.010409352	0.034682476	0.052190694266911905	-0.020067187	-0.000749574	-0.001299672	0.7920167981617101	0.827611108	-0.010959387	0.008360286	0.002330246	0.6363642732225927	0.6935475724969676	-0.007329772	0.011989829417035058	0.006580739	0.18181220966934286	0.22110164495188744	-0.00307931	0.016239560119301392
SFI1	-0.010412976	0.034619459	0.052104089	-0.02007081	-0.000753199	-0.012586195	0.010656419621762836	0.017639807	-0.022243344	-0.002926698	-0.011247272	0.022485022166785305	0.036855178	-0.020904854	-0.001587591	0.019426825	8.079302962418533e-05	0.000145623	0.009768805	0.029081220480150726
MAST2	-0.01041832	0.034526704256054856	0.051989113	-0.020076153	-0.000758543	-0.009369501	0.057295637	0.082358159	-0.019027632	0.000290378	0.005607622	0.2552243547841333	0.3195919839954213	-0.004052451	0.015266647985445626	0.010037023	0.041700575572701924	0.056339510619978383	0.000377206	0.019694966
ADPGK	-0.010433758	0.034259963	0.051603764641625645	-0.020091586	-0.000773983	-0.015861703	0.001288737	0.002466479	-0.025517646	-0.0062028	0.004824473	0.3276528020672771	0.3966870919618177	-0.004835605	0.014483651124822548	0.014333029879220424	0.003634571	0.005622909	0.004673824	0.023989561508973967
ATF2	-0.010440526	0.034143586	0.051436599726640025	-0.020098352	-0.000780751	-0.020948133	2.1298738233090423e-05	5.07729111217932e-05	-0.030601794	-0.011290565	0.000781821	0.8739643588908412	0.8970343382026135	-0.008878099	0.010441595350823788	0.019208713025299196	9.708419982779864e-05	0.000173575	0.009550632	0.028863210463626065
TM2D3	-0.01044107	0.034134233	0.051436599726640025	-0.020098896	-0.000781296	-0.017656389	0.000340054	0.000702435	-0.027311584	-0.0079979	-0.035329108	7.447171564211577e-13	3.580125391912706e-12	-0.044973613	-0.025678018	0.03315382	1.7071832031444437e-11	4.534571600884921e-11	0.023501494	0.042799966
DCAF7	-0.010445127	0.034064655	0.051342033	-0.020102952	-0.000785353	-0.025233708	3.042513819475313e-07	8.56847392645736e-07	-0.034885057	-0.015577652	0.060684479	6.439970791164091e-35	6.157697246957601e-34	0.051054555	0.070303121	-0.00463344	0.3471700032356345	0.3973075199094002	-0.014292653	0.005026638
CLOCK	-0.010450005	0.033981146	0.051232368	-0.020107828	-0.000790231	-0.013570512	0.005895964	0.010185977763334395	-0.02322732	-0.003911171	0.00108413	0.8259015838046482	0.8579404814655891	-0.008575813	0.01074387	0.014604313146089657	0.003043567	0.004745555	0.004945158	0.024260744
MTMR4	-0.010453132	0.033927708	0.051167985864409585	-0.020110954	-0.000793359	-0.020234881	4.024860874043663e-05	9.285817694157367e-05	-0.029888892	-0.010577096	0.021774672892975775	9.934388592265286e-06	2.7659032257612435e-05	0.012117368558384701	0.031427915	0.009516153	0.053507070642712484	0.071300378	-0.000143713	0.019174243799988888
ARPC4	-0.01047124	0.033619649	0.050743526	-0.020129057	-0.000811469	-0.015940103	0.001219041	0.00234108	-0.025596015	-0.006281218	0.007875065	0.11008359723502224	0.15275501200021355	-0.001784924	0.017533584113480483	0.013058231317751039	0.008059761	0.011999641363843936	0.003398807	0.022715219110075457
UBE2D3	-0.010493659	0.033241579	0.050220597141895904	-0.020151469	-0.00083389	-0.012250205	0.01293376	0.021058503174374035	-0.021907466	-0.002590659	0.020048861461470786	4.735928146446169e-05	0.000120137	0.010391021	0.029702962	0.00545893	0.2680423951885823	0.3145695129056697	-0.004201145	0.015117985602163911
UBOX5	-0.010498476	0.033160811699584146	0.050114461	-0.020156285	-0.000838708	-0.009499531	0.053925679938581626	0.078043648	-0.019157627	0.000160336	0.010705818061313852	0.029840315954886856	0.047601695	0.001046073	0.020363565	0.007917818	0.1081657936597184	0.13770626481812173	-0.001742169	0.017576327
WRNIP1	-0.010514994	0.032885157	0.04972941	-0.020172798	-0.000855228	-0.009491721	0.054123321	0.078305907	-0.019149818	0.000168147	-0.007906621	0.10866546080353215	0.15094096427802303	-0.017565133	0.001753366	0.016140822	0.001056165	0.001719335	0.006481979	0.025796652743099606
PICK1	-0.010518736	0.032822981	0.049651139	-0.020176539	-0.000858971	0.00471449	0.3388007319457269	0.4021147775566865	-0.004945588	0.014373688711025396	0.004571958	0.3536056080510682	0.4229686135697188	-0.00508812	0.014231182422750325	0.002013022	0.6829611438516198	0.7255035195383878	-0.00764698	0.011672647799451479
CTDSPL	-0.010520417	0.032795089	0.049616819859059406	-0.02017822	-0.000860651	0.12650554918644719	7.75931856016523e-147	2.2146581986244053e-145	0.11698865915160421	0.1359992078550938	-0.044787997	9.617347034911916e-20	6.190558358123923e-19	-0.054424304	-0.035143349	-0.05010494	2.5800803365648612e-24	1.0261120504160543e-23	-0.059735881	-0.040464672
COL5A2	-0.010524552	0.032726561918713176	0.049521002	-0.020182353	-0.000864786	-0.03261703	3.590299327862223e-11	1.3469627505907345e-10	-0.042263567	-0.022964412	-0.033768006	7.188816994759641e-12	3.271169088832633e-11	-0.043413698	-0.02411602	0.041598622	3.043471431308011e-17	9.902188789986098e-17	0.031951608	0.051237885
NIPAL3	-0.010528831	0.032655759	0.04942171	-0.020186631	-0.000869066	0.002788053	0.5716154110132416	0.6285857322862191	-0.006871985	0.012447570924234659	-0.014113105	0.004188293	0.007950419	-0.023769718	-0.004453859	0.011438062	0.020298295202741894	0.028825212001748618	0.001778405	0.021095584257163413
ZNF414	-0.010529893	0.032638204	0.049402985	-0.020187693	-0.000870129	-0.013726885	0.005348736	0.009306351	-0.023383638	-0.004067571	-0.011683393	0.017760672927653334	0.029787561	-0.021340838	-0.002023768	0.020388332062267436	3.515779807147722e-05	6.525687091421191e-05	0.010730592330498556	0.030042268392405796
KHDRBS1	-0.010541307	0.032450097	0.049133859	-0.020199104	-0.000881544	-0.074041606	3.4543224743008304e-51	3.84696917611096e-50	-0.083641636	-0.064427834	-0.040158476	3.5735790123358946e-16	2.0265870746340322e-15	-0.049799011	-0.030510459	0.069569866	2.21553612332597e-45	1.2730986054048507e-44	0.059950302	0.07917651
ALS2	-0.010561017	0.032127454	0.048683995	-0.020218807	-0.000901256	-0.010260789	0.037351529	0.055880747871384556	-0.019918667	-0.000600995	0.016817752	0.000643694	0.00139589	0.007159062	0.026473304	0.005722366	0.2456286337842719	0.29055438216471824	-0.003937705	0.015381369
SUZ12	-0.010570149	0.031978899	0.048482005	-0.020227937	-0.000910389	-0.027976886	1.3647258563809953e-08	4.2795827595000096e-08	-0.037626571	-0.018321985	-0.001319803	0.7888709613305329	0.8268616684292436	-0.010979516	0.008340157	0.024486961387957577	6.723245588188958e-07	1.4108012368964414e-06	0.014830616325007744	0.034138739
DCP2	-0.010576086	0.031882636191566456	0.048343752	-0.020233872	-0.000916326	-0.026678747	6.157074617636495e-08	1.838828080511551e-07	-0.036329238	-0.017023281	-0.024147055	9.574546391005577e-07	2.9557691303580364e-06	-0.033799024	-0.014490582	0.033781063	7.056672840554165e-12	1.8981733123307805e-11	0.024129083764666336	0.043426745146573235
TACO1	-0.010577472	0.03186019	0.048317402	-0.020235258	-0.000917713	0.012349030145023447	0.012222937027066647	0.020044944	0.002689498	0.022006258126123477	0.052250128284609273	2.655371276117127e-26	2.069800030680668e-25	0.042611783	0.061878749	-0.0236309	1.6234752071606751e-06	3.316175091035508e-06	-0.033283155	-0.013974237
UBAP2L	-0.010587551	0.031697434	0.048093528	-0.020245334	-0.000927793	-0.026015083	1.295842387070526e-07	3.770838057369757e-07	-0.035665973	-0.016359341	-0.014899341	0.002501377	0.004927801	-0.02455566	-0.005240242	0.029303191177024335	2.729782893246651e-09	6.558220847106937e-09	0.0196489	0.038952018
SUPT3H	-0.010591177	0.031639059	0.048012599	-0.020248959	-0.00093142	0.000214727	0.9652501893239969	0.9706466302558715	-0.009445146	0.009874559	0.009245462	0.060671757	0.089811158	-0.000414428	0.018903626943961957	0.002727905	0.5799414292677116	0.6294639240816458	-0.006932131	0.012387431194220479
MAPKAP1	-0.010608271	0.03136509	0.047619589	-0.020266048	-0.000948515	0.001385692	0.7785988351744983	0.8161845937671534	-0.008274272	0.011045397	-0.017311045	0.000443717	0.000985086	-0.026966389	-0.007652472	0.013752789642156274	0.005262647	0.008005237	0.00409348	0.023409532791025863
FAM160B1	-0.010615652	0.031247419336343923	0.047448495	-0.020273427	-0.000955897	-0.013505765	0.006136951	0.010577391596411478	-0.023162597	-0.003846414	-0.010653569	0.030648906465696877	0.048793591	-0.020311332	-0.000993819	0.019855494550911464	5.600448936736363e-05	0.000102146	0.010197597358312192	0.029509687662175668
RNF123	-0.010646077	0.030766388991995627	0.046762752911462736	-0.020303842	-0.000986325	-0.003430816	0.48637467507741894	0.5482255624590557	-0.013090235	0.006229244	0.02220243	6.623962436606124e-06	1.8832756906700323e-05	0.012545267827830083	0.031855451	-0.000743887	0.8800321208978047	0.898505538	-0.010403666	0.00891603
ZBTB8A	-0.01065031	0.030699961961528154	0.046676673	-0.020308074	-0.000990559	-0.038822542	3.254783722821237e-15	1.5135538160807245e-14	-0.04846422	-0.029173629	-0.024630015	5.785777434545225e-07	1.8269564850453674e-06	-0.034281712	-0.014973724	0.041412648	4.2032074648920176e-17	1.3619706581514482e-16	0.031765503	0.051052078467542554
HSBP1	-0.010655291	0.030621970885730473	0.04657295	-0.020313053	-0.00099554	0.015640762959915674	0.001505412	0.0028531	0.005981814	0.025296794034848087	-0.005909009	0.23056595607726715	0.2927524319771694	-0.015567974	0.003751058	9.872768022682022e-05	0.9840186297433701	0.9856729638902539	-0.009561135	0.009758571
PHF14	-0.010656019	0.030610586041612136	0.046563063145793594	-0.020313781	-0.000996268	-0.025220994	3.0844390970108077e-07	8.68141656681548e-07	-0.034872351	-0.015564933	-0.04567482	1.8015337025319395e-20	1.184415226637033e-19	-0.05531027	-0.036030864	0.042452424125636844	6.78842826345848e-18	2.25878138343978e-17	0.032806024	0.052090916
CAMTA2	-0.01067599	0.030299661	0.046126903303364705	-0.020333746	-0.001016241	-0.006602873	0.18034718558302187	0.23061699800978505	-0.016261688	0.003057176	0.005379824	0.275039056	0.3415772949812156	-0.004280252	0.015038895269842046	0.008627693	0.080026918	0.10393686779772245	-0.001032246	0.018286022420659295
PRR14L	-0.010681752	0.030210449630874537	0.046005785356410055	-0.020339506	-0.001022004	-0.023628144	1.6280118127774915e-06	4.3026993654582275e-06	-0.033280401	-0.01397148	-0.007982363	0.10532062112969921	0.1468941450225929	-0.017640856	0.001677619	0.024862613368117892	4.5244311354228797e-07	9.608242818887572e-07	0.015206412376296774	0.034514177
MARK3	-0.010683575	0.030182280525778288	0.045970231706701455	-0.020341329	-0.001023827	-0.021115631	1.8288633094584934e-05	4.396004520692843e-05	-0.030769208	-0.011458115	-0.012681741	0.010077556416989306	0.017840175547476144	-0.022338858	-0.003022259	0.025413672186062313	2.504947445634559e-07	5.412435176617011e-07	0.015757687	0.035064917
SLC37A3	-0.010683727	0.030179930166930137	0.045970231706701455	-0.020341481	-0.001023979	-0.000761429	0.877225347	0.9003649047084723	-0.010421205	0.00889849	-0.016951762	0.00058236	0.001268947	-0.026607258	-0.007293103	0.014946556651667251	0.00242331	0.003815262	0.005287467	0.024602857556772523
SECISBP2L	-0.010696729	0.029979651121653298	0.04569081	-0.020354478	-0.001036983	0.005306251	0.2816572442233777	0.3419124550084629	-0.004353825	0.014965337487835592	0.013422350618829331	0.006460483	0.011891830013431661	0.003762985	0.023079211319550232	-0.002136933	0.6646032776019524	0.7087664219017129	-0.011796543	0.007523075
SCP2	-0.010700989	0.029914267	0.045613037	-0.020358738	-0.001041244	0.021154964409765498	1.764299685505283e-05	4.2483124278660936e-05	0.011497460856532223	0.030808522	0.079001254	4.698834114976627e-58	6.501304153566356e-57	0.069394358	0.088593497	-0.040703717	1.420473205465489e-16	4.528886644716557e-16	-0.050343775	-0.031056075
BTRC	-0.010712552	0.029737449091948597	0.045357936350967354	-0.020370297	-0.001052808	-0.013273821	0.007074754	0.012078014771749296	-0.022930734	-0.003614431	-0.011650869	0.018080258	0.030264987	-0.021308324	-0.00199124	0.020218577	4.082887857871178e-05	7.538673242123947e-05	0.010560786137602002	0.029872595362528533
NPC1	-0.010721038	0.029608246603691553	0.045168093	-0.020378781	-0.001061295	-0.013639728	0.005647803	0.009792744	-0.023296511	-0.003980399	-0.008965469	0.068901206	0.10061813696562195	-0.018623709	0.000694444	0.019260503	9.295648508397007e-05	0.000166476	0.009602436	0.028914976
IRS1	-0.010726588	0.029524016	0.045046807	-0.020384329	-0.001066845	0.031207898827699233	2.390757992376702e-10	8.555216194191856e-10	0.021554543636962766	0.040855435	0.004195985	0.3945831843427282	0.46467714593443216	-0.005464089	0.013855276974914284	-0.013762993	0.005229083	0.007957991	-0.023419733	-0.004103686
CMTM4	-0.010728559	0.029494146129371852	0.045008435257131725	-0.0203863	-0.001068817	0.037921052	1.386954889239393e-14	6.260341363219287e-14	0.028271555501934567	0.047563482	-0.016714451	0.000695016	0.001497647	-0.026370047	-0.007055737	-0.008603876	0.080863588	0.10493773230169627	-0.018262211	0.001056065
TECPR2	-0.010736249	0.029377879	0.044838187469247746	-0.020393987	-0.001076507	-0.018715164	0.000146108	0.000315624	-0.028369889	-0.009056949	-0.005261184	0.2857642414788816	0.3530573501837971	-0.014920279	0.004398893	0.020715516327715892	2.6269656244530473e-05	4.9364997630417706e-05	0.011057876002899012	0.030369292267334744
KLC4	-0.01074314	0.029274026	0.044701151079337004	-0.020400875	-0.001083399	-0.001382191	0.7791436371443012	0.8166439196315914	-0.011041897	0.008277772	0.055339669	2.610425889139908e-29	2.194461199397773e-28	0.045704248	0.064964794	-0.016553079	0.000782853	0.001290942	-0.026208741	-0.006894328
SP100	-0.010754908	0.029097381	0.044445655	-0.020412641	-0.001095169	0.004604918	0.350146179	0.4136237332874742	-0.00505516	0.014264137	0.003462618	0.48234310478400666	0.5502185973322886	-0.006197442	0.013122032548109439	0.002724163	0.5804612468048269	0.6298130054393826	-0.006935873	0.012383690023304349
ATL2	-0.010756551	0.029072797425125328	0.044415220809890986	-0.020414283	-0.001096812	-0.01488118	0.002532012	0.004632062	-0.024537506	-0.005222078	0.007482445	0.12897571955139864	0.1764784748792139	-0.002177566	0.017141059	0.012775939078022477	0.009534443	0.014098316627415914	0.003116471	0.022433023639299197
HIVEP2	-0.010757826	0.029053738955907064	0.044400336	-0.020415557	-0.001098087	-0.012334889	0.012322479954905919	0.020173484700346578	-0.021992122	-0.002675355	-0.027556365	2.2399000276188527e-08	8.069904370102238e-08	-0.037206314	-0.017901277	0.026700533128007214	6.006696180126888e-08	1.347337286709403e-07	0.017045076345507868	0.036351010461663544
PHRF1	-0.010762871	0.028978385698811338	0.044299383	-0.020420601	-0.001103133	-0.015889209	0.001263877	0.002421817	-0.025545141	-0.006230312	-0.00454319	0.35664257566930957	0.42599594961227016	-0.01420242	0.005116887	0.018700821571521458	0.000147833	0.000260883	0.009042602	0.028355552324301644
PIP4K2B	-0.010787431	0.028614001757151744	0.043756381	-0.020445153	-0.001127695	-0.015281559	0.001930368	0.00359997	-0.024937731	-0.005622536	-0.014043709	0.00437828	0.008287954	-0.023700347	-0.004384451	0.02254248	4.774616197158763e-06	9.394513149125797e-06	0.012885433278704454	0.032195322833453915
PLSCR4	-0.010793089	0.028530613041508453	0.043642865	-0.02045081	-0.001133354	-0.009335328	0.058209808	0.083508517	-0.018993468	0.000324555	0.020250626321952816	3.9695702602922394e-05	0.000101726	0.010592845370369959	0.02990463	0.003797405	0.44102400063884795	0.49288180516883207	-0.005862664	0.013456764061315504
TEX264	-0.01079692	0.028474272	0.043563671	-0.02045464	-0.001137186	0.050087955	2.6732591601269332e-24	1.7265704318082694e-23	0.040447672	0.059718914	-0.000906891	0.8540128994849121	0.881379774	-0.010566652	0.008753038	-0.022921356	3.2974481076477906e-06	6.583156609467307e-06	-0.032573996	-0.01326444
KLHDC1	-0.010799303	0.028439281295657766	0.043517122	-0.020457022	-0.001139568	-0.014853819	0.002578816	0.004714065	-0.024510155	-0.005194711	-0.012489966	0.011269125156123709	0.019700819753040034	-0.022147147	-0.002830454	0.021604865	1.1645142932147981e-05	2.2404267925765227e-05	0.011947505207309618	0.031258194392755956
MYOZ3	-0.010803111	0.028383428	0.043438628	-0.020460829	-0.001143377	-0.009173898	0.062693488	0.089309178	-0.018832082	0.000485998	-0.011782873	0.016813697	0.028353966790758616	-0.021440286	-0.002123262	0.017848305798253854	0.000292723	0.000502346	0.008189865	0.027503416982399213
FOPNL	-0.010805273	0.028351762	0.043397133	-0.02046299	-0.001145539	-0.024627624	5.800354790505661e-07	1.5967306444669497e-06	-0.034279322	-0.014971333	-0.003503325	0.4772092910679948	0.5450798192848304	-0.013162733	0.006156736	0.023572608501591305	1.7220859504947107e-06	3.5115818964847226e-06	0.013915924164343313	0.033224896
MAP2K7	-0.010806201	0.028338174425052955	0.043383301235591754	-0.020463918	-0.001146468	-0.017459644	0.00039594	0.0008105	-0.027114924	-0.007801106	0.005130514	0.2979000393428275	0.3656872909983502	-0.004529564	0.014789634	0.015411534623644606	0.001765288	0.002816012	0.005752538	0.025067655826102365
UVSSA	-0.010817796	0.028168947	0.043151947	-0.020475509	-0.001158063	-0.014780512	0.002708139	0.004929671	-0.024436876	-0.00512139	0.012461166676639318	0.011458474168834403	0.020006160119322044	0.002801651	0.022118357326345633	0.010556925655840748	0.0321942	0.044191117	0.000897164	0.020214717
PSMD11	-0.01082237	0.028102422225595034	0.043056957742943984	-0.020480082	-0.001162638	-0.01939524	8.298052716496287e-05	0.000184567	-0.029049651	-0.009737211	0.039311684	1.461877500803413e-15	8.041591584050165e-15	0.029663095	0.048952947182379546	0.001506305	0.7598963644988176	0.7936121869815105	-0.008153667	0.011165995754825927
HNRNPK	-0.010830612	0.027982892	0.042887605	-0.020488322	-0.001170882	-0.067091403	2.5571820252536466e-42	2.4698699338138816e-41	-0.076701546	-0.057468795	-0.037897729	1.4393239378077587e-14	7.539052252264485e-14	-0.047540179	-0.028248218	0.064542865	2.758189683776904e-39	1.4567214545953035e-38	0.054917252	0.074156484
RARA	-0.010840365	0.027842031	0.042692308	-0.020498071	-0.001180635	-0.003767937	0.4445774470963013	0.5079286676856473	-0.013427301	0.00589213	0.012315953418095597	0.012456898213999076	0.021567673569570144	0.002656416	0.021973192	0.003952415	0.422601537	0.47435069446124456	-0.005707656	0.013611748694783519
STK38	-0.010841212	0.027829825502992334	0.042680458	-0.020498918	-0.001181482	-0.003265127	0.5076705775588063	0.5686984272465453	-0.012924572	0.006394928	0.002717146	0.5814366424172706	0.6437671907275075	-0.006942889	0.012376674249274964	0.007885888	0.10959555439541141	0.13935899960670362	-0.0017741	0.017544405
DACH2	-0.010847761	0.027735603485080907	0.042549647	-0.020505466	-0.001188033	0.041517219	3.506044350443514e-17	1.7787717292590752e-16	0.031870146927811434	0.051156555256855536	-0.044617521	1.3221504878579445e-19	8.464782136165067e-19	-0.054253991	-0.034972742	0.001610472	0.7438558445393854	0.7800217540417952	-0.008049506	0.011270149688702902
RHBDD1	-0.010848324	0.027727526007946146	0.042544102	-0.020506028	-0.001188595	0.00807212	0.10146324714744359	0.13775085523101124	-0.001587857	0.01773059	0.000629623	0.8983505747047609	0.9172085282917944	-0.009030285	0.010289413635616255	0.001931766	0.6951028013706106	0.7365957098116975	-0.007728231	0.011591403195703396
UBP1	-0.010856769	0.027606465502995912	0.04236517	-0.020514471	-0.001197042	-0.013425255	0.006448964	0.011077531299838524	-0.023082115	-0.003765891	-0.014669987	0.002914349	0.005675687	-0.024326393	-0.005010844	0.021737966617427856	1.0282511717539565e-05	1.9846767402977257e-05	0.012080650275984558	0.031391228
RAC1	-0.01085964	0.027565419210041905	0.042308990714752776	-0.020517341	-0.001199913	-0.030633148	5.062546344217622e-10	1.7710552036486823e-09	-0.040281081	-0.020979503	0.012901060508079454	0.008853445	0.015876579026642697	0.003241611	0.022558102	0.020010588131430807	4.896307893658817e-05	8.976250605817212e-05	0.010352736204917178	0.029664707066686714
CRNKL1	-0.010862187	0.027529042	0.042266766779832286	-0.020519887	-0.00120246	-0.029200713	3.0990393299827882e-09	1.020488495085524e-08	-0.038849608	-0.019546374	-0.035499532	5.7795374788619e-13	2.799610304166184e-12	-0.045143904	-0.025848542	0.040510981	1.9709174607748427e-16	6.246262019137824e-16	0.030863205147195292	0.050151208
DBNL	-0.010862534	0.02752409	0.042265971	-0.020520234	-0.001202807	-0.017231579	0.000471424	0.000955579	-0.026886957	-0.007572987	-0.018704072	0.00014744	0.000351475	-0.028358801	-0.009045853	0.025832649525282563	1.5850658715728808e-07	3.46490092953549e-07	0.016176833	0.035483648053560246
UNC45A	-0.010870067	0.02741678	0.042107968	-0.020527764	-0.001210341	-0.002425963	0.6225720167614284	0.6763508872691393	-0.012085533	0.00723406	-0.000414467	0.932983464	0.9462848560076204	-0.010074279	0.009245424	0.008778201	0.074901177	0.09777437	-0.000881727	0.018436491001507876
PBRM1	-0.010877983	0.027304391233516332	0.041942114	-0.020535678	-0.001218258	-0.044134478	3.236917964624952e-19	1.7592667592229003e-18	-0.053771407	-0.034489329	-0.008150304	0.098195626	0.13794560904154307	-0.017808755	0.001509668	0.037509588	2.6583886524464984e-14	7.84352182722763e-14	0.027859829204570228	0.047152356
MAPKBP1	-0.010886238	0.027187612	0.041769461154939354	-0.020543931	-0.001226514	-0.005346539	0.27801990306004065	0.3378411390530743	-0.015005617	0.004313537	-0.004451559	0.3664251787310929	0.4358786160273907	-0.014110805	0.005208519	0.012343137149680843	0.012264332650329304	0.017929134052382955	0.002683604	0.022000367085903208
PFDN6	-0.010897194	0.027033300551734415	0.041552475678762364	-0.020554883	-0.001237471	0.019641605453816505	6.730151924117267e-05	0.000151139	0.009983647	0.029295900099134145	0.015834174900848347	0.001314068	0.00270445	0.006175266	0.025490129141271276	-0.011770005	0.016933641624370978	0.024293214	-0.021427422	-0.002110392
CREG1	-0.010897884	0.027023604722247546	0.041544271	-0.020555573	-0.001238162	-0.021159412	1.757136789661668e-05	4.2321336573634865e-05	-0.030812967	-0.01150191	-0.000352625	0.9429643123082098	0.9540283020865092	-0.010012444	0.00930726	0.020137561077520454	4.383176601020928e-05	8.082170703584623e-05	0.010479746555852489	0.029791618940182226
TMEM132B	-0.010904454	0.026931462401996467	0.041415975	-0.020562141	-0.001244732	-0.019385921	8.363661231936422e-05	0.000185896	-0.029040335	-0.009727889	-0.010784927	0.028650961345404426	0.045896423	-0.020442651	-0.001125192	0.023671085692442584	1.5586784184436418e-06	3.1883322418073854e-06	0.014014437118962539	0.033323319
EFCAB13	-0.010910864	0.026841813658606904	0.041284771	-0.02056855	-0.001251143	-0.013042314	0.008137136	0.013765983	-0.022699307	-0.003382887	-0.009266861	0.060077811130511104	0.089028723	-0.01892502	0.000393027	0.019155639	0.000101493	0.000181221	0.009497543	0.028810160851812202
TRAF3IP2-AS1	-0.010911707	0.026830046956823603	0.041273332	-0.020569392	-0.001251986	-0.016091822	0.001093956	0.002111069	-0.025747673	-0.006432969	-0.008872331	0.071834018	0.10445297267543417	-0.018530596	0.00078759	0.020832344	2.3649210553140512e-05	4.459017488193997e-05	0.01117474	0.030486062270550673
NPR3	-0.010949998	0.026300111	0.040497327552596475	-0.020607671	-0.001290281	0.028770167303734655	5.256661910533523e-09	1.7033228413703628e-08	0.019115626730805687	0.038419343072948746	-0.026732891	5.7898900713523226e-08	2.0299750662082272e-07	-0.036383349	-0.017077448	0.001517457	0.7581740505701196	0.7923342714410162	-0.008142516	0.011177146051428239
ZNF487	-0.010956368	0.026212836	0.040375984	-0.020614039	-0.001296652	-0.008039617	0.1028468816042583	0.1393482018494375	-0.017698096	0.001620362	0.004603124	0.35033393884100794	0.41951162838151584	-0.005056954	0.014262342823245391	0.010026218	0.041920993403541336	0.056621257	0.000366401	0.019684164971077552
DNAJC11	-0.010956459	0.026211597	0.040375984	-0.02061413	-0.001296743	0.029951281926537298	1.211747471362818e-09	4.1255673730363376e-09	0.020297301339307385	0.039599677853997206	0.006393063	0.19459112275478319	0.25195648835687995	-0.003266992	0.016051925	-0.013819951	0.005045248	0.007686806	-0.02347667	-0.004160654
USP6NL	-0.01096277	0.026125372521641776	0.040254271254050594	-0.02062044	-0.001303055	-0.014925998	0.002457023	0.004503519	-0.024582307	-0.005266905	-0.011108528	0.024201224	0.039394020566988916	-0.020766152	-0.00144883	0.021145698	1.779312317465354e-05	3.380267900039302e-05	0.011488191101333914	0.030799259490688232
SENP5	-0.010966362	0.026076406855891656	0.04018532	-0.020624031	-0.001306648	-0.033940336	5.624323289946847e-12	2.2183150154349728e-11	-0.043585899	-0.024288446	-0.026672251	6.202615241799457e-08	2.165123804469946e-07	-0.036322746	-0.017016783	0.039558318	9.728154786599992e-16	3.020798031943248e-15	0.029909894292064598	0.049199371
MTMR2	-0.010966455	0.026075151691958707	0.04018532	-0.020624123	-0.00130674	-0.016875434	0.000616592	0.001227647	-0.026530962	-0.007216758	0.052625374441905154	1.1694703275615995e-26	9.236587102439709e-26	0.042987374	0.062253581	-0.005806253	0.23877540233274375	0.28293920577228665	-0.015465239	0.003853816
SCYL3	-0.010970991	0.026013430996212807	0.040107721	-0.020628658	-0.001311277	-0.010272077	0.037142754	0.055620777869705644	-0.019929953	-0.000612285	-0.004571821	0.35362004092632526	0.4229686135697188	-0.014231045	0.005088257	0.015440970391102439	0.001729751	0.002761634	0.00578198	0.025097080076844996
PAIP2	-0.010978165	0.02591609	0.039964103	-0.020635829	-0.001318451	-0.047629362	4.0077967988028427e-22	2.416592465717109e-21	-0.057262869	-0.037986986	-0.035747793	3.986499565418163e-13	1.9448976641315938e-12	-0.045391972	-0.026096952	0.051880278910524213	5.924746720689016e-26	2.44716683224993e-25	0.042241595	0.061509306
PIGB	-0.010978478	0.025911842865845067	0.039964018450105325	-0.020636143	-0.001318765	-0.000622785	0.89944863	0.9181412442433228	-0.010282576	0.009037122	-0.012523068	0.011054916	0.019376082270129623	-0.022180238	-0.002863561	0.013100383434519306	0.007858029	0.011723097	0.003440966	0.022757356645175343
MED17	-0.010982614	0.025855871	0.039884144969933526	-0.020640278	-0.001322901	-0.027893551	1.5063770544333377e-08	4.712928276965214e-08	-0.037543288	-0.018238612	-0.015137248	0.002130183	0.004248334	-0.024793475	-0.005478196	0.030807075	4.039979776798009e-10	1.0121715430280006e-09	0.021153517	0.040454889130178015
KIF3A	-0.010983561	0.025843073	0.039877308324269195	-0.020641224	-0.001323848	-0.019144156	0.000102472	0.000225292	-0.028798683	-0.009486057	-0.015915474	0.001240552	0.002568118	-0.025571395	-0.006256582	0.025841064416418588	1.5704505621926237e-07	3.433739726922542e-07	0.016185251	0.035492057961062175
NENF	-0.010989055	0.025768911949376822	0.039769312	-0.020646717	-0.001329343	-0.013072058	0.007993086	0.013541511505891956	-0.022729041	-0.003412636	0.016970286	0.000574324	0.001253153	0.007311632	0.026625774	0.007641457	0.12104131077828433	0.1524490442131569	-0.002018545	0.017300033274213325
TSNAX	-0.011008176	0.025512253846564064	0.039405106	-0.020665832	-0.001348467	0.014823860395797406	0.002630969	0.004800196	0.005164747	0.024480208023854623	0.002490402	0.6133603428350407	0.6723969811690942	-0.007169624	0.012149962540735375	-0.002882666	0.558634952	0.6082772129174204	-0.01254217	0.006777376
ERCC3	-0.011026976	0.025262078	0.039037670995274616	-0.020684625	-0.001367268	-0.012160339	0.013611637446662286	0.022098048327491755	-0.02181763	-0.00250078	-0.007350258	0.1358742545096064	0.18459302668377908	-0.017008903	0.002309759	0.017850256667378668	0.000292276	0.000501668	0.008191816	0.027505367
APOB	-0.011053414	0.024913827733828286	0.038530746234033915	-0.020711056	-0.00139371	-0.010904885	0.026925423	0.041486998	-0.020562572	-0.001245163	0.039022993	2.3473779223902342e-15	1.2692883570133921e-14	0.029374213	0.048664502	-0.003367246	0.49448768827281964	0.5450914815338563	-0.013026676	0.006292811
NDRG3	-0.011056896	0.024868282737656927	0.038472791194106376	-0.020714536	-0.001397192	-0.010046432	0.041509417	0.061521964	-0.019704373	-0.000386617	-0.003478729	0.48030775475840215	0.5482248355018975	-0.01313814	0.006181332	0.014877566614884739	0.002538149	0.003988818	0.005218463	0.024533894
EBNA1BP2	-0.011072398	0.024666346679216078	0.038172773196910204	-0.020730034	-0.001412696	-0.008018236	0.10376524463037512	0.14029812223230317	-0.01767672	0.001641745	0.010033335874195335	0.041775682	0.064274947	0.000373519	0.019691280488055317	0.007691734	0.11861370107006836	0.14958915363155995	-0.001968266	0.017350297523373324
TTBK2	-0.011074384	0.024640581	0.03813909	-0.020732019	-0.001414682	-0.018764978	0.000140263	0.000303617	-0.02841968	-0.009106776	-0.019999312	4.944531698676207e-05	0.000125262	-0.029653437	-0.010341457	0.027473509	2.467529632178567e-08	5.651840457366237e-08	0.017818384880678342	0.037123510054951125
PIGN	-0.01107468	0.024636747950155385	0.03813909	-0.020732315	-0.001414978	-0.009692031	0.04924166	0.071831789	-0.019350073	-3.22E-05	-0.000928911	0.8505095027869699	0.8784298039077123	-0.01058867	0.00873102	0.013548750161383148	0.005975992	0.009035548	0.003889406	0.023205566145178467
TYW3	-0.011076152	0.024617665	0.038115997766655335	-0.020733787	-0.00141645	-0.008659222	0.078930191	0.10982944218137936	-0.018317543	0.001000714	-0.017294297	0.000449427	0.000996602	-0.026949648	-0.007635719	0.020147852109458724	4.3439025842245426e-05	8.01285281257983e-05	0.010490040633068643	0.029801905
VPS33A	-0.011078276	0.024590153	0.038079585	-0.02073591	-0.001418575	-0.011682996	0.017764547	0.028239024	-0.02134044	-0.002023371	0.007481227	0.12903800633435236	0.1765383631437114	-0.002178784	0.017139841	0.011046210891773954	0.025008297914603083	0.034925887	0.001386506	0.020703855
SETD2	-0.011086779	0.024480291096095404	0.037915616	-0.020744411	-0.001427079	-0.018612915	0.000158831	0.000341098	-0.028267685	-0.008954672	-0.017674711	0.000335244	0.000758216	-0.027329898	-0.008016226	0.026363438	8.787656985234648e-08	1.9500170865978095e-07	0.01670784	0.03601412
HMGCR	-0.011092394	0.024407972	0.037822042	-0.020750024	-0.001432695	-0.012347856	0.012231178	0.020055008620395515	-0.022005084	-0.002688323	-0.014928211	0.002453374	0.004837232	-0.024584519	-0.005269118	0.021352380382747508	1.4717326492225908e-05	2.8155784356891344e-05	0.011694939487390822	0.031005838195569634
SNX15	-0.011093312	0.024396169824098316	0.037816047	-0.020750942	-0.001433613	-0.018384749	0.000191076	0.00040632	-0.028039622	-0.008726445	0.014792184726686402	0.002687158	0.005270001	0.005133065	0.024448544369684275	0.011895861	0.015792150538284894	0.022754923	0.002236265	0.021553237
UBQLN1	-0.011097202	0.024346202874058927	0.037757011875452044	-0.02075483	-0.001437503	-0.026210172	1.0431513763314208e-07	3.0579219159186453e-07	-0.035860945	-0.01655451	-0.01197367	0.015120782581883234	0.025740432205909443	-0.021631022	-0.002314085	0.028463655702776168	7.622660287895658e-09	1.7885016127125106e-08	0.018808974	0.038113029
DCTN2	-0.011099823	0.024312583699852747	0.037717145713701584	-0.020757451	-0.001440124	0.000325246	0.9473860093159155	0.9565167154001931	-0.009334636	0.009985068	-0.011398078	0.020740550204218285	0.034272779527962025	-0.021055613	-0.001738416	0.012107713626764691	0.014023010847080963	0.020350336794827648	0.002448147	0.021765021121034483
MAP3K12	-0.011103099	0.024270620414671176	0.037658174546396535	-0.020760726	-0.001443401	-0.021130727	1.8038226081405518e-05	4.339096876962876e-05	-0.030784296	-0.011473216	-0.024650317	5.663402164074527e-07	1.7900932635982247e-06	-0.034302002	-0.014994034	0.030981739698200114	3.216916553778731e-10	8.093656771489217e-10	0.021328269698978605	0.040629433
PHF2	-0.01112311	0.024015661259435203	0.03729293	-0.02078073	-0.001463414	-0.02406116	1.0461670143920996e-06	2.810118384953476e-06	-0.033713177	-0.014404655	-0.01877302	0.000139341	0.000333083	-0.028427718	-0.00911482	0.030178502636498288	9.078366321145903e-10	2.2299424411101235e-09	0.020524632871860415	0.039826745
LIN54	-0.011124558	0.023997300469190196	0.037276563	-0.020782178	-0.001464862	-0.017952861	0.000269609	0.000563883	-0.027607927	-0.008294447	-0.005535855	0.2613568727288085	0.3263708498459171	-0.015194895	0.004124219	0.020628430434090215	2.8400211451792815e-05	5.3138217030410386e-05	0.010970763	0.030282249266330143
NSRP1	-0.011131124	0.023914208536069754	0.037169192	-0.020788742	-0.001471429	-0.022095606	7.3345122977684154e-06	1.825108476497685e-05	-0.031748683	-0.012438408	-0.042778208	3.799468540225634e-18	2.292426176833606e-17	-0.052416401	-0.033132046	0.039588875	9.247852959966363e-16	2.875400595804284e-15	0.029940471	0.049229901
PIP4K2A	-0.011133298	0.023886742604919766	0.037135081	-0.020790916	-0.001473604	-0.024871561	4.481640308265898e-07	1.2470366917308466e-06	-0.03452312	-0.015215363	0.025208815351410608	3.1251223963782397e-07	1.0157446916015601e-06	0.01555275	0.034860179532321706	0.011259735049470754	0.022336165345920984	0.031461386560677415	0.001600056	0.020917313031606932
DEPDC5	-0.011150413	0.023671533382456065	0.036812517	-0.020808025	-0.001490721	-0.012755246	0.009651463	0.016121850435386394	-0.022412338	-0.003095774	0.000957353	0.8459888270865838	0.8747084044052499	-0.008702581	0.010617107717329127	0.014624498535711941	0.003003305	0.004684311	0.004965347	0.024280921461221433
AL592183.1	-0.011170364	0.023422786	0.036431624	-0.02082797	-0.001510674	-0.015314037	0.001887841	0.003525325	-0.024970196	-0.00565502	-0.007708325	0.11782098853364309	0.16254522195241963	-0.017366885	0.001951673	0.020016345793665725	4.8718564184726264e-05	8.938300084160805e-05	0.010358495556551557	0.029670461966286487
ACTN2	-0.011180152	0.023301582125161806	0.036254934	-0.020837755	-0.001520463	-0.002200638	0.6552421912434496	0.706209588	-0.011860239	0.007459374	-0.007257104	0.14090443468617306	0.19044973427807851	-0.016915772	0.002402917	0.011865196340699007	0.016063851	0.023111483740195417	0.002205596	0.021522582610823352
MANBAL	-0.011196367	0.023101998	0.035964518	-0.020853964	-0.00153668	-0.016986407	0.000567414	0.00113853	-0.026641888	-0.007327756	-0.002808667	0.5687750226732575	0.6319501504830027	-0.012468182	0.006851372	0.018885197319109176	0.000127052	0.000224961	0.009227027	0.028539843949446326
MIR4458HG	-0.011222229	0.022786728	0.035488626	-0.020879819	-0.001562545	0.020012178	4.889543528013012e-05	0.000111672	0.010354326764889421	0.029666296397268657	0.025929676086036357	1.424247558223368e-07	4.799346755936149e-07	0.016273899217636587	0.035580617	-0.016238816	0.000984185	0.001608752	-0.025894607	-0.006579995
ZC3H3	-0.011225011	0.022753040834256198	0.035441950698196785	-0.0208826	-0.001565328	-0.013261508	0.007127957	0.012157956154904831	-0.022918425	-0.003602116	0.012586065	0.010657231609205668	0.018761844677849977	0.002926567	0.022243213382123365	0.009846746	0.045728958	0.061485776	0.000186911	0.019504743806710224
GSE1	-0.011225833	0.022743092213413505	0.035432244	-0.020883422	-0.00156615	-0.023693472	1.5236679632381817e-06	4.038122516972362e-06	-0.033345693	-0.014036832	-0.020428064	3.394295364997556e-05	8.790496526629095e-05	-0.030081981	-0.010770336	0.030753005292697956	4.3340976838597015e-10	1.0827293820816178e-09	0.021099420183581047	0.040400856533506196
TBCD	-0.011237841	0.022598234	0.035229594	-0.020895425	-0.001578159	-0.020827582	2.3750971435808478e-05	5.632288823322443e-05	-0.030481303	-0.011169976	0.012795687663396256	0.009423945	0.016785962300141767	0.003136222	0.022452765504977483	0.014354221877840856	0.003584896	0.005550563	0.00469502	0.024010745659265635
TRAPPC12	-0.01125896	0.022345398157837572	0.034863941184724315	-0.020916538	-0.001599281	-0.000533213	0.9138493250466329	0.9298458336716353	-0.010193014	0.009126687	-0.007277166	0.13980921891459966	0.18929147619839207	-0.016935828	0.002382855	0.010913904	0.026799402	0.037268957	0.001254183	0.020571587874970838
OTUD7B	-0.011266355	0.022257452	0.034743784	-0.020923931	-0.001606676	-0.021866629	9.111009336512869e-06	2.2489707924644528e-05	-0.031519825	-0.012209355	-0.006389274	0.1948557072286099	0.2522240082319287	-0.016048137	0.00327078	0.023473415580360917	1.9032608746388807e-06	3.867786381993701e-06	0.013816695408931677	0.033125757
SHISA6	-0.011272544	0.022184077281517188	0.034640591	-0.020930118	-0.001612866	-0.017204264	0.000481315	0.000974592	-0.026859653	-0.007545665	-0.013362034	0.006703902	0.012297152426949875	-0.023018916	-0.003702658	0.023726478195686122	1.4734246628437622e-06	3.0200295228745616e-06	0.014069849821374573	0.033378681096045006
CRK	-0.011278436	0.022114418479089296	0.034543134747035596	-0.020936008	-0.001618759	-0.010731355	0.029451822591571832	0.045052026	-0.020389095	-0.001071613	7.35368142191171e-06	0.9988095565451918	0.9988095565451918	-0.0096525	0.009667206	0.013899519287731994	0.004798217	0.007330352	0.004240236	0.02355621
KAT6A	-0.011294566	0.021924694399696156	0.034263625	-0.020952133	-0.001634891	-0.035268668	8.145430695206813e-13	3.3687805126857505e-12	-0.04491322	-0.025617542	-0.026600004	6.731632075040589e-08	2.3378323095903033e-07	-0.036250542	-0.016944504	0.040547746	1.8517707665037316e-16	5.88431023902669e-16	0.030899995944571733	0.050187941201250336
NCOA6	-0.011300089	0.021860053109987933	0.034168205656257576	-0.020957655	-0.001640415	-0.014312979	0.003682147	0.006599344	-0.023969518	-0.004653769	-0.019204333	9.744112603619083e-05	0.00023745	-0.028858832	-0.009546251	0.024568874	6.169911422134525e-07	1.2984054213511794e-06	0.014912560052840359	0.034220605
GPATCH8	-0.011307759	0.021770568545655164	0.034039499745076376	-0.020965322	-0.001648086	-0.039717956	7.463910729256662e-16	3.564802654409006e-15	-0.049358872	-0.03006964	-0.028441578	7.828315103523321e-09	2.9346176909904765e-08	-0.038090966	-0.018786887	0.044069639	3.6476288635246633e-19	1.2663090297152446e-18	0.034424441	0.053706629
FOXK2	-0.01131473	0.021689521	0.03391834	-0.02097229	-0.001655057	-0.013617557	0.005726247	0.009919469	-0.023274348	-0.003958224	-0.015620268	0.001527126	0.003111367	-0.025276307	-0.005961314	0.022574083004439784	4.630456857381859e-06	9.12593450928701e-06	0.012917046622059732	0.032226909
ABCG1	-0.011329277	0.021521212	0.033660658701315654	-0.020986834	-0.001669607	0.00318005	0.518792636	0.579794865	-0.006480002	0.012839508900538484	-0.020994305	2.0424946651093993e-05	5.4602079760201634e-05	-0.030647943	-0.011336751	0.014762127044291003	0.002741489	0.004294924	0.005103002	0.024418498070593715
FRG1	-0.011330591	0.021506071190693695	0.033642497	-0.020988147	-0.001670921	-0.027356879	2.8263591428207477e-08	8.685906417959441e-08	-0.037006953	-0.017701704	-0.039600182	9.076103045718106e-16	5.042103166365426e-15	-0.049241199	-0.029951786	0.041509123	3.5556737283141435e-17	1.1556848841465644e-16	0.031862046	0.051148467
PBX3	-0.011337488	0.021426719132622424	0.033529369	-0.020995042	-0.001677819	0.000669852	0.8918944764480811	0.911788745	-0.008990059	0.010329638506324346	-0.027376593	2.7623405224297804e-08	9.907220541882278e-08	-0.037026654	-0.017721426	0.019108163	0.000105597	0.000188336	0.009450054	0.028762707132123297
GALNT13	-0.011339035	0.021408961	0.033512582	-0.020996588	-0.001679366	0.000826205	0.8668742317117617	0.8912761055768145	-0.008833718	0.010485974829646437	0.000959259	0.845685957	0.8745849667582257	-0.008700674	0.010619014112775176	0.006504979	0.18689374295095273	0.226587569	-0.003155073	0.016163816115073556
NDUFS1	-0.011347097	0.021316603671915686	0.033384456	-0.021004647	-0.001687429	0.049778047	5.096413847345533e-24	3.262868583394558e-23	0.040137494	0.059409333	0.029791719472948452	1.482295599368844e-09	5.812720670005425e-09	0.020137662	0.039440222326057636	-0.035926176	3.048036590797885e-13	8.663366970803888e-13	-0.045570214	-0.026275441
MCPH1	-0.011350128	0.021281971872279103	0.033335695	-0.021007677	-0.00169046	-0.013801587	0.005103872	0.008919379	-0.023458312	-0.004142286	-0.022018692	7.890645319653556e-06	2.220233820314562e-05	-0.031671808	-0.012361468	0.025533938478679543	2.1981621214162342e-07	4.77010687536102e-07	0.015878001749220633	0.035185113030081094
SEC24A	-0.011369799	0.021058383	0.033001737	-0.021027343	-0.001710134	-0.008217584	0.095451546	0.1304012014912773	-0.017876018	0.001442384	0.006578804	0.18194070657075756	0.23750814895708242	-0.003081245	0.016237625573326846	0.009532682	0.053093505	0.070769069	-0.000127183	0.019190768
SPAG17	-0.011375859	0.020989924031949034	0.032910682	-0.0210334	-0.001716194	0.014282603569982188	0.003755299	0.006714717	0.004623388	0.023939154	-0.01388569	0.00484035	0.009086857	-0.023542385	-0.004226404	0.004916506	0.31850940713470177	0.36777497313652036	-0.004743573	0.014575666406856546
PIGC	-0.0113759	0.020989452472404198	0.032910682	-0.021033442	-0.001716236	-0.015233036	0.001995547	0.003713362	-0.024889227	-0.005574004	-0.020575876	2.9764370540992507e-05	7.741984839489265e-05	-0.030229721	-0.010918193	0.025782600104561213	1.67474940580176e-07	3.652570598377528e-07	0.016126763470246164	0.035433628245859786
C7orf26	-0.011381273	0.020928917779972963	0.032825826455492306	-0.021038813	-0.001721609	-0.009415106	0.056094286	0.080814089	-0.019073225	0.000244769	-0.01471009	0.002837926	0.005538168	-0.024366481	-0.005050954	0.019665693	6.592906723928047e-05	0.000119897	0.010007740768357365	0.029319976
ID2	-0.011389301	0.020838748242374056	0.032689779	-0.021046838	-0.001729638	0.10219812130045838	3.679578017692524e-96	6.905003394224966e-95	0.092629714	0.11174765501379787	0.050530698	1.056147334882731e-24	7.952806116458985e-24	0.040890805	0.060161185	-0.076867098	4.8037819513075284e-55	3.1026052399603433e-54	-0.08646275	-0.067257185
DNAJC27-AS1	-0.01139044	0.020825981803182018	0.032675129	-0.021047977	-0.001730777	-0.003165019	0.520770712	0.5816645810107031	-0.01282448	0.006495033	0.002719457	0.5811152786584248	0.6435608679659345	-0.006940578	0.012378985128809628	0.00818387	0.096818829	0.12415575628057554	-0.0014761	0.017842312570674923
COX7A2	-0.011417547	0.020524165	0.032212194	-0.021075076	-0.001757888	0.086620886	1.7670111181399296e-69	2.4735560923976433e-68	0.077025484	0.096200244	-0.028873094	4.636012156692531e-09	1.7663910427557912e-08	-0.038522203	-0.019218601	-0.032339126	5.251492979495789e-11	1.367453771470455e-10	-0.041985863	-0.02268636
SLC25A36	-0.011423218	0.020461509746457707	0.032124436	-0.021080745	-0.00176356	-0.017203558	0.000481573	0.000974907	-0.026858948	-0.007544959	0.047702582478712514	3.4647028759167067e-22	2.433972919389386e-21	0.038060268	0.057336015150014095	-0.003134364	0.5248167369618773	0.5750191792770974	-0.012793829	0.006525687
TMEM120B	-0.011425376	0.020437708923493367	0.032092354	-0.021082903	-0.001765718	0.002868926	0.5605110243144534	0.6184434716191765	-0.006791115	0.012528432	0.00986618	0.045303013	0.069022475	0.000206347	0.019524173	0.001389721	0.7779719605765535	0.8093863036315927	-0.008270243	0.011049425783197156
IVD	-0.011425583	0.020435428690690243	0.032092354	-0.021083109	-0.001765925	0.002827239	0.5662219317682982	0.6236416611996737	-0.006832801	0.012486751	-0.002629517	0.5936818219331732	0.6547395659982578	-0.012289058	0.007030514	0.006931877	0.15959285457617967	0.19608179954565289	-0.002728158	0.01659062
AC007364.1	-0.011430302	0.020383474644743157	0.032023016445012605	-0.021087827	-0.001770645	-0.011327058	0.021546813637752935	0.033750538	-0.020984615	-0.001667387	0.039957419	5.006319918640368e-16	2.8173109672018077e-15	0.030309265046512848	0.049598128374213596	-0.003276785	0.5061563904134201	0.5567953923160782	-0.012936228	0.006383271
