## Supplementary Table 11 for "Single-Cell Spatial Mapping of Human Kidney Development Reveals the Critical Role of the Local Microenvironment in Cell Fate Decisions" (part 3 of 3)

Gene	DCT_corr	DCT_pval	DCT_qval	DCT_ci_low	DCT_ci_high	LOH_corr	LOH_pval	LOH_qval	LOH_ci_low	LOH_ci_high	PT_corr	PT_pval	PT_qval	PT_ci_low	PT_ci_high	Podocyte_corr	Podocyte_pval	Podocyte_qval	Podocyte_ci_low	Podocyte_ci_high
ZBTB5	-0.011431773	0.020367310496163114	0.032007601983257514	-0.021089297	-0.001772115	-0.017795302	0.000305138	0.000634019	-0.027450437	-0.008136848	-0.003651044	0.458833195	0.527248897	-0.013310428	0.006009021	0.019902087	5.379422121219906e-05	9.837335714864639e-05	0.010244203212137261	0.029556257731565484
SLC9B1	-0.011432634	0.020357849079374258	0.031998578	-0.021090158	-0.001772976	-0.006812126	0.1669273287066877	0.21504300331903428	-0.016470895	0.002847914	0.002114437	0.6679216544259379	0.7212615690578235	-0.00754557	0.011774049712482516	0.010691836	0.030054888366875164	0.041457568	0.001032089	0.020349587
VPS41	-0.011459964	0.020059552732638035	0.031555618	-0.021117479	-0.00180031	-0.00508296	0.30240077479837824	0.3639422530176669	-0.014742089	0.004577118	0.001073003	0.8276602195702573	0.8594863696256276	-0.008586939	0.010732744946433274	0.010120281585187773	0.04003475	0.054281221	0.000460473	0.019778201163277154
PKN1	-0.011465136	0.020003530294337105	0.031472793249037075	-0.02112265	-0.001805483	-0.018225818	0.00021707	0.000458526	-0.027880763	-0.008567473	-0.015203938	0.002035597	0.004075897	-0.02486014	-0.005544899	0.02528597	2.875877800157099e-07	6.191450557564956e-07	0.015629935015024164	0.034937289734659774
CYB5D2	-0.011474229	0.019905368	0.031328689	-0.02113174	-0.001814577	-0.015153266	0.002107104	0.00390843	-0.024809488	-0.005494217	-0.013794731	0.005125915	0.009585199	-0.023451459	-0.004135429	0.022804730284396925	3.6976610954655333e-06	7.359040338846124e-06	0.013147773508345438	0.032457433
KCTD2	-0.011478765	0.019856564	0.031257038	-0.021136274	-0.001819113	-0.005594624	0.2563275156097379	0.31456877012199164	-0.015253653	0.004065449	-0.006629323	0.17860794263671154	0.233690573	-0.016288133	0.003030725	0.013843552254162318	0.004970802	0.007580652	0.004184259	0.023500262745626402
CCM2	-0.011482354	0.019818015	0.031206663301897832	-0.021139863	-0.001822703	-0.020252868	3.961757592104242e-05	9.15574184861327e-05	-0.02990687	-0.010595088	-0.002122253	0.666768075	0.7202606303959187	-0.011781864	0.007537755	0.020751743071468782	2.542891050017653e-05	4.7851125897785794e-05	0.011094113880501662	0.030405501
CHD6	-0.011492448	0.019709963	0.031046774321806317	-0.021149953	-0.001832798	-0.031558019	1.5038545750466265e-10	5.444833142392514e-10	-0.041205311	-0.021904844	-0.043677601	7.483331323190448e-19	4.650495274053099e-18	-0.053314959	-0.034032106	0.045964908	1.0343221690638591e-20	3.7448512106668325e-20	0.036321182	0.055600074
BLZF1	-0.011497804	0.019652837	0.030967024	-0.021155307	-0.001838155	-0.013263481	0.007119407	0.012147718318851818	-0.022920398	-0.00360409	0.005427097	0.2708430284902852	0.33706874550886273	-0.004232978	0.015086159422143962	0.013187321540385042	0.007456183	0.011156772	0.003527918	0.022844264568209833
PRKAA2	-0.011503951	0.019587449135329463	0.030874198513078002	-0.021161453	-0.001844303	0.031373019	1.9224489847450236e-10	6.918348875641491e-10	0.021719748	0.041020440320142404	0.13184006416297714	1.8754258568488603e-159	5.501056828720057e-158	0.12233601278000816	0.14131993846008042	-0.069706451	1.4910142484666066e-45	8.583236008835846e-45	-0.079312899	-0.060087058
HMG20B	-0.011521537	0.019401443557322505	0.030596189	-0.021179033	-0.001861891	-0.007234435	0.14214997775319121	0.18673222239509052	-0.016893107	0.002425588	-0.025498923	2.283521619722894e-07	7.535068051512063e-07	-0.035150118	-0.015842972	0.023197525321929164	2.5086249695761567e-06	5.057035702044724e-06	0.013540706483294368	0.032850017239707374
ZNF804A	-0.011539444	0.019213621	0.030315037	-0.021196934	-0.001879801	-0.014583132	0.003086343	0.005593556	-0.024239571	-0.004923973	-0.012373713	0.012050891502703978	0.020939985044354664	-0.022030933	-0.002714185	0.021873225640852513	9.054522789452823e-06	1.7540492938803855e-05	0.012215953672318057	0.031526417
C2orf76	-0.011542917	0.019177379	0.030272885901150813	-0.021200406	-0.001883274	-0.007188321	0.14470967496019954	0.18970260332722527	-0.016847004	0.002471704	-0.013429249	0.006433155	0.011846102075065708	-0.023086108	-0.003769885	0.017854738603517287	0.000291249	0.000499996	0.008196299	0.027509847
DTNB	-0.01154503	0.019155358914791525	0.030243133	-0.021202519	-0.001885387	-0.006663234	0.1763963556512289	0.22595894362041993	-0.016322037	0.002996812	-0.0125275	0.011026516111548108	0.019336972	-0.022184668	-0.002867994	0.017139287569326506	0.000505626	0.000850712	0.007480673	0.026794704
EIF4ENIF1	-0.011549347	0.019110437142528802	0.030177206771530074	-0.021206834	-0.001889705	-0.017822088	0.000298804	0.0006214	-0.027477211	-0.00816364	-0.01516669	0.00208794	0.004172815	-0.024822906	-0.005507643	0.025079315523929932	3.591043034968094e-07	7.661909859523465e-07	0.015423198883100946	0.034730755
MORN1	-0.011550256	0.019100989869057467	0.030167285689483903	-0.021207743	-0.001890614	-0.007971346	0.1058020122962199	0.14282826770595553	-0.017629842	0.001688637	0.006111457	0.21498330014341394	0.2749672736600925	-0.003548606	0.015770379	0.009707781	0.048874008196398484	0.065465213	4.7932774130335906e-05	0.019365818442419785
ZNF654	-0.011552946	0.019073054765872646	0.030128158	-0.021210432	-0.001893305	-0.027359628	2.817348403963658e-08	8.663800753221147e-08	-0.037009699	-0.017704454	-0.013439137	0.006394167	0.011781134830497648	-0.023095992	-0.003779775	0.030107043	9.943614658852262e-10	2.4387053908628405e-09	0.020453138170938842	0.039755334
SAR1A	-0.011554291	0.019059108	0.030116107829424785	-0.021211776	-0.001894649	-0.031484035	1.6593125959634674e-10	5.998569198831905e-10	-0.041131379	-0.021830821	0.007340115	0.13641512267489275	0.1852486274159192	-0.002319903	0.016998762886933014	0.023437334	1.973598334856174e-06	4.00730839748326e-06	0.013780600853807034	0.033089696
TRIM44	-0.011556217	0.019039143	0.030089547	-0.021213702	-0.001896575	-0.039296195	1.49962578315414e-15	7.073692523903224e-15	-0.048937472	-0.029647596	0.048293178954360465	1.0618747601775635e-22	7.576985096386761e-22	0.038651356902568254	0.057926009284161875	0.010099667095168638	0.040441852	0.054809807	0.000439857	0.019757592622345523
FAM192A	-0.011560712	0.018992622494004557	0.030021003189412275	-0.021218195	-0.001901071	-0.012599684	0.010572945405440208	0.017519883286991396	-0.022256828	-0.002940189	-0.020705904	2.649713710423983e-05	6.968198841785333e-05	-0.030359685	-0.011048261	0.024362930169831695	7.653093720890319e-07	1.5995821627109713e-06	0.014706538137124766	0.034014778156409665
OXSR1	-0.011563869	0.01896	0.029974408	-0.021221352	-0.001904229	-0.013848425	0.004955556	0.00867928	-0.023505133	-0.004189132	-0.003976503	0.4197798214954457	0.488854268	-0.013635832	0.005683568	0.017737062373779595	0.000319347	0.000546461	0.008078593	0.027392222
MBD3	-0.01156435	0.018955041588745086	0.029971539	-0.021221832	-0.001904709	-0.019186514	9.890594243666366e-05	0.000217753	-0.028841022	-0.009528427	0.00198135	0.687684146	0.7390027013874457	-0.00767865	0.011640980528041482	0.018346512	0.000197048	0.000344482	0.008688199	0.028001403
PIH1D1	-0.011599338	0.018596920131586002	0.029415038927229027	-0.021256809	-0.001939702	-0.001590177	0.7469725799797803	0.7887560483991188	-0.011249857	0.0080698	-0.000645885	0.8957399922012254	0.9153274033287899	-0.010305674	0.009014024	0.008850852	0.072524663	0.094930333	-0.00080907	0.018509123075713927
POMZP3	-0.011607139	0.018517888866132804	0.029304620611029886	-0.021264607	-0.001947504	-0.006917712	0.16044752753069047	0.20756497217398184	-0.016576457	0.002742324	0.012961593958366777	0.008539849	0.015366247240242195	0.003302154	0.022618615050922955	0.006081437	0.21724476951234062	0.2596207080056592	-0.003578626	0.015740365337464538
STAG1	-0.011611941	0.018469383813107126	0.029237568231542714	-0.021269408	-0.001952306	-0.042946476	2.810613893101736e-18	1.4835870566411324e-17	-0.052584514	-0.033300438	-0.035788221	3.751646841598298e-13	1.8359573583653275e-12	-0.045432367	-0.026137403	0.04947154	9.609993385910682e-24	3.753054770499243e-23	0.039830721	0.059103148288570106
STYXL1	-0.01161483	0.018440251423007332	0.029196299089109597	-0.021272296	-0.001955196	-0.002809423	0.5686709796855931	0.6257092386468218	-0.012468938	0.006850616	0.020226003096549268	4.056360206514149e-05	0.000103754	0.010568214813063064	0.029880018	0.000386247	0.9375367072648384	0.947576063	-0.009273641	0.010046063
LRRN4	-0.011633334	0.018254643773652206	0.028912032	-0.021290794	-0.001973702	-0.026626588	6.532078195088021e-08	1.9465552183111633e-07	-0.036277111	-0.0169711	-0.014534817	0.003185979	0.006169395	-0.024191273	-0.004875648	0.030198334876159753	8.851548167007513e-10	2.175349540502259e-09	0.020544474831687105	0.039846564279574136
NR1H3	-0.01163572	0.018230822	0.028879100531235463	-0.02129318	-0.001976089	-0.008874917	0.071751236	0.10094517920916327	-0.018533181	0.000785004	0.13566575227098215	7.757919122191345e-169	2.3552943627977734e-167	0.12617124800581386	0.14513540379686463	-0.046883739	1.7435699312113685e-21	6.439927219774497e-21	-0.056517996	-0.037240752
SIRT2	-0.011649972	0.018089146442160586	0.028668966	-0.021307427	-0.001990343	0.011010354898182485	0.025483154487762654	0.039449645	0.001350645	0.020668009785113108	0.021868976	9.090876207822543e-06	2.5429378782034126e-05	0.012211702560476139	0.031522169939239265	-0.008702867	0.077432222	0.10081417260089824	-0.018361177	0.000957066
HBS1L	-0.011680498	0.017788919095603855	0.028197833	-0.021337943	-0.002020873	-0.023023192	2.9822615349352614e-06	7.704579732395081e-06	-0.032675778	-0.013366311	-0.02145768	1.3352240032689622e-05	3.654519214229979e-05	-0.031111085	-0.011800273	0.03109896	2.7589227450097384e-10	6.980045256947408e-10	0.021445549646921202	0.040746573
MED10	-0.011693044	0.017666804904503758	0.028013581363046297	-0.021350485	-0.00203342	-0.018007166	0.000258289	0.000541635	-0.027662207	-0.008348765	-0.024480907	6.765987980313839e-07	2.123112686515202e-06	-0.034132689	-0.01482456	0.029397959876168465	2.4266684736475177e-09	5.847682143397823e-09	0.019743713591831386	0.039046724491972974
DR1	-0.011698441	0.017614490558775023	0.027935275078489814	-0.021355881	-0.002038819	-0.019204375	9.743764879659999e-05	0.000214818	-0.028858875	-0.009546293	-0.002137871	0.6644650472488219	0.7183905640699507	-0.011797481	0.007522137	0.02026387	3.9236225998931085e-05	7.250221795848227e-05	0.010606092764580704	0.029917867
POMT1	-0.011699643	0.01760286	0.027921475	-0.021357083	-0.002040021	-0.009019039	0.067259396	0.095102911	-0.018677264	0.00064087	-0.001554122	0.7525198209975017	0.7954065255093895	-0.011213807	0.008105853	0.013825737265482111	0.005026904	0.007662532	0.004166441	0.023482454
PTBP3	-0.01170743	0.017527673	0.027816098252915977	-0.021364867	-0.002047809	-0.104983777	2.0911356200760095e-101	4.1102671889040405e-100	-0.114527484	-0.095420693	-0.065027707	7.459223019076856e-40	7.918571608113549e-39	-0.074640674	-0.055402655	0.10009270995360758	2.7197216069711875e-92	2.514753256959877e-91	0.090520379	0.10964654790704667
LIN7C	-0.011708352	0.017518790284425906	0.027811262	-0.021365789	-0.002048731	0.002653143	0.5903688079993272	0.6463006254774445	-0.00700689	0.01231268	0.017063695215474246	0.000535348	0.001174562	0.007405063	0.026719144128031513	-0.001471569	0.7652687559962258	0.7985231010192667	-0.011131264	0.0081884
SEC13	-0.011710259	0.017500433221021537	0.027786747151232232	-0.021367695	-0.002050638	-0.011995917	0.014933511215466972	0.024080034	-0.021653261	-0.002336335	0.013987052796392957	0.004539141	0.008573734	0.004327784	0.023643711330179378	0.008778159	0.074902573	0.09777437	-0.000881769	0.018436448904680155
AKAP11	-0.011732426	0.01728823	0.027463538742563527	-0.021389855	-0.002072808	-0.017418778	0.000408577	0.000834575	-0.027074075	-0.00776023	0.041938544	1.6807461474985555e-17	9.958081432009777e-17	0.032291773	0.051577502	-0.000256294	0.9585287867986495	0.9651093076205668	-0.009916122	0.009403582
MMP16	-0.011752146	0.017101352	0.027184790735604758	-0.021409568	-0.00209253	-0.027597809	2.1338225497037604e-08	6.621657020288394e-08	-0.037247733	-0.01794274	-0.030510082	5.934485946981116e-10	2.389081694787626e-09	-0.0401581	-0.020856376	0.037918902	1.3917029430229755e-14	4.143380435926929e-14	0.028269404129965783	0.047561334218149315
PANX1	-0.01175452	0.017078969972882833	0.027153739	-0.021411942	-0.002094905	-0.020634261	2.8252579639120508e-05	6.650168930857675e-05	-0.030288077	-0.010976596	-0.009046452	0.066431764	0.097354959	-0.018704671	0.000613455	0.024218493348088708	8.892313481154574e-07	1.8492675483387118e-06	0.014562046992971417	0.033870423
FBXO33	-0.011765748	0.016973483930587396	0.027008549876529737	-0.021423166	-0.002106135	-0.013572029	0.00589042	0.010178243833899762	-0.023228837	-0.003912689	-0.019373422	8.452420420638077e-05	0.000207619	-0.029027842	-0.009715387	0.024499000211334124	6.639023641265114e-07	1.3934348826988183e-06	0.01484266	0.034150771
PRPS1	-0.011771482	0.016919840063741955	0.026936679246434878	-0.021428898	-0.002111869	-0.016231886	0.000989123	0.001921995	-0.02588768	-0.006573063	0.001373223	0.7805398727838827	0.81996962	-0.00828674	0.01103293	0.016957696599660073	0.000579774	0.000969987	0.007299039	0.02661319
TRAPPC3	-0.01177355	0.01690052	0.026910415736419512	-0.021430966	-0.002113938	0.010580119267053208	0.031817380450780794	0.048206467	0.00092036	0.020237904008342866	-0.011018324	0.025376944	0.041135590035052585	-0.020675977	-0.001358616	0.006158684	0.21145997813772366	0.25337455650916535	-0.003501378	0.015817595660326495
NUCKS1	-0.01178707	0.016774734076698612	0.026723519	-0.021444482	-0.00212746	-0.066575986	1.0730259846579838e-41	1.0239396107852412e-40	-0.076186842	-0.05695276	-0.010150321	0.039447756	0.061128008	-0.019808231	-0.000490515	0.052607524	1.2161518235411429e-26	5.0983180887500945e-26	0.042969507	0.06223575
MTA1	-0.011792986	0.016719960423873775	0.026640712472135834	-0.021450395	-0.002133376	-0.030244785	8.341717493263843e-10	2.8791308060566334e-09	-0.039892983	-0.020590948	-0.020799432	2.4361108356448847e-05	6.442009596727514e-05	-0.030453167	-0.011141818	0.035264452	8.196462430380563e-13	2.2954429009640982e-12	0.025613324	0.044909007
TIE1	-0.011798778	0.016666476732864827	0.026559933583149516	-0.021456186	-0.002139169	-0.010779098	0.028737186	0.044072006238374886	-0.020436823	-0.001119362	-0.009900425	0.044560615	0.068021832	-0.019558407	-0.000240595	0.018643799839339677	0.000154882	0.000273019	0.008985565	0.028298556
PHF20L1	-0.011807113	0.016589774641674403	0.026442120324207005	-0.021464518	-0.002147505	-0.012836335	0.009200103	0.015427367541731305	-0.022493399	-0.003176876	-0.029800018	1.4668784611494948e-09	5.756999740690875e-09	-0.039448515	-0.020145964	0.028682801	5.846300329935921e-09	1.379182901392703e-08	0.019028219749744297	0.038332033
KDM3B	-0.011808175	0.016580029281970374	0.026431007	-0.021465579	-0.002148567	-0.019025154	0.000113151	0.000247969	-0.028679737	-0.009367023	-0.015463023	0.00170356	0.003445065	-0.025119124	-0.005804037	0.026109773077216375	1.1665701048552516e-07	2.570120824956116e-07	0.016454069962737402	0.035760607
ZNF335	-0.011814132	0.016525428159637243	0.026357186991102868	-0.021471535	-0.002154525	-0.017308582	0.000444553	0.000904187	-0.026963926	-0.007650008	-0.005589761	0.25674113411153254	0.3213224670454562	-0.015248791	0.004070312	0.020713196	2.6324387394750553e-05	4.945809716873414e-05	0.011055555381523594	0.030366973502619667
MAL2	-0.01184615	0.016234674581158237	0.025915129400901116	-0.021503542	-0.002186547	0.019739712280307336	6.187542263840871e-05	0.000139611	0.010081782	0.02939396	-0.057570063	1.377396370065152e-31	1.2306203932362788e-30	-0.067192549	-0.047936868	0.021200223	1.692696026858222e-05	3.222138822691579e-05	0.011542734169292955	0.030853757954624268
POMT2	-0.011850633	0.016194321169552658	0.025855043327641183	-0.021508024	-0.002191031	-0.009259283	0.060287600436476727	0.086152255	-0.018917444	0.000400606	-0.001201648	0.8073822730137908	0.8428356557862974	-0.010861375	0.008458303	0.013914963681178083	0.004751555	0.007264888	0.004255683	0.023571648366193753
RBBP6	-0.011851902	0.01618292	0.025841169	-0.021509292	-0.002192299	-0.039617525	8.81876487887679e-16	4.192981824954236e-15	-0.049258527	-0.029969141	-0.014860885	0.002566654	0.005048052	-0.024517219	-0.005201779	0.038369662	6.769903377121986e-15	2.035240898584166e-14	0.028720454259088823	0.04801172
MARCH8	-0.011858951	0.016119688	0.025757457	-0.021516339	-0.00219935	-0.009404863	0.056362278504238084	0.081163384	-0.019062984	0.000255013	-0.005846811	0.23551079101335348	0.2981968881299374	-0.015505789	0.003813257	0.016059457312775166	0.001119598	0.00181825	0.006400597	0.025715321147220412
COG4	-0.011861663	0.016095421884071173	0.025722993599472003	-0.02151905	-0.002202062	-0.011573077	0.018865157833367865	0.029824469	-0.021230556	-0.001913437	-0.011870001	0.016021009300314866	0.027122764	-0.021527386	-0.002210401	0.020036219	4.788347163968283e-05	8.793549126201047e-05	0.010378374	0.029690325290920243
TMED3	-0.011870623	0.016015472310388763	0.025599513335837702	-0.021528007	-0.002211023	0.005130538	0.29789773766362626	0.3591121817333522	-0.00452954	0.014789658175987217	-0.002112029	0.6682773123611836	0.7215638938429225	-0.011771642	0.007547978	0.005597384	0.25609301317049304	0.3019585274649734	-0.004062689	0.015256412155603038
PTDSS1	-0.011876451	0.015963656	0.025520968524793505	-0.021533834	-0.002216852	-0.006199316	0.20846218816233386	0.2623458798351853	-0.01585822	0.003460744	0.001740753	0.7239501083490228	0.7712803288881577	-0.007919233	0.011400414464624385	0.010775959936229604	0.028783697	0.039813549	0.001116223	0.020433686
GRPEL1	-0.011884825	0.015889462738954342	0.025410878760350905	-0.021542205	-0.002225227	0.007112101	0.14901768177094496	0.1944941895293563	-0.002547927	0.016770802136902872	0.004769225	0.33322270857414427	0.40271451329073493	-0.004890854	0.014428413	0.001365875	0.7816844014332951	0.812805126	-0.008294088	0.011025582184103336
TFPI	-0.011918834	0.015591255135857034	0.024967484	-0.021576203	-0.002259241	-0.010143119	0.039587807	0.058875283016636026	-0.019801032	-0.000483313	0.13637863063319722	1.2888333550949323e-170	3.9379642224743554e-169	0.1268859367503196	0.14584634611944516	-0.046243212	6.054070356168229e-21	2.207859705637021e-20	-0.055878104	-0.036599708
EIF4H	-0.011921292	0.015569896	0.024941659	-0.02157866	-0.002261699	-0.020034145	4.796996455808633e-05	0.000109743	-0.029688253	-0.0103763	-0.018306515	0.000203483	0.000474279	-0.027961423	-0.008648191	0.028051639113244386	1.2487363642250425e-08	2.902756342393887e-08	0.018396771069399232	0.037701276
RAVER1	-0.011924268	0.015544062312212219	0.024908647843724843	-0.021581635	-0.002264676	0.002436903	0.6210038446246313	0.6751858634587831	-0.00722312	0.012096471453256657	-5.36E-05	0.9913247334113574	0.9929913505947746	-0.009713439	0.009606268	0.00635822	0.19703444159375483	0.23770302856406794	-0.003301836	0.016017088924240332
MSL2	-0.011932158	0.015475768631641202	0.024807550422975548	-0.021589523	-0.002272567	-0.021173159	1.735173340935215e-05	4.182403908757372e-05	-0.030826708	-0.011515662	-0.01150033	0.019625944605661156	0.032611841	-0.021157833	-0.001840681	0.025745019	1.7452951956125567e-07	3.80381780973354e-07	0.016089168	0.035396069837842346
SUPT7L	-0.011933289	0.015465999	0.024798324135884873	-0.021590654	-0.002273698	-0.008990492	0.068130254	0.096191604	-0.018648725	0.00066942	-0.005238569	0.28784025579282324	0.35525390451488653	-0.014897669	0.004421507	0.015588265521076828	0.001561608	0.00250451	0.005929305	0.025244317
RBKS	-0.011938116	0.015424373302416555	0.024737643117755222	-0.021595479	-0.002278526	0.017073475041994565	0.000531413	0.001070349	0.007414845	0.026728919818071413	0.067070461	2.711206021843007e-42	3.019383996054835e-41	0.057447828	0.076680633	-0.032149265	6.797230231550408e-11	1.7623728617242412e-10	-0.041796138	-0.022496399
MPHOSPH9	-0.011939627	0.015411363717435813	0.024720937	-0.021596989	-0.002280037	-0.012043958	0.014536057957357757	0.023482840282577782	-0.021701286	-0.002384382	-0.008073909	0.10138752920016644	0.14211547064625596	-0.017732379	0.001586068	0.018696957048765606	0.000148301	0.000261612	0.009038736	0.02835169
NAA60	-0.01194358	0.015377372490592003	0.024674716706415346	-0.021600941	-0.00228399	0.000676481	0.890831325	0.9108972460932914	-0.008983431	0.010336266699797404	0.032383533033643074	4.9429235636762293e-11	2.1457600333572632e-10	0.022730791	0.042030238	-0.006881035	0.16267648732309092	0.19958751012239714	-0.016539789	0.002779003
ZNF595	-0.011954008	0.015288021804983384	0.024535473378267107	-0.021611365	-0.002294419	-0.011008783	0.025504150496288697	0.039475737	-0.020666438	-0.001349073	-0.01235077	0.012210738627549044	0.021183798241387636	-0.022007997	-0.002691238	0.019966606	5.086967480267989e-05	9.316822476348654e-05	0.010308740744026148	0.029620745572467636
MYNN	-0.011970831	0.015144836335954266	0.024322056063115233	-0.021628183	-0.002311245	-0.009377947	0.057071551	0.082073178	-0.019036076	0.000281932	-0.005904775	0.2309002127830433	0.2930225725325665	-0.01556374	0.003755292	0.016141854	0.001055382	0.001718647	0.006483012	0.025797685
C1orf50	-0.011983152	0.015040711	0.024158904898925533	-0.021640501	-0.002323568	0.000629979	0.898293482	0.917445014	-0.009029929	0.010289769167555668	-0.005120355	0.29885776768255234	0.3666209109918635	-0.014779477	0.004539723	0.009730462	0.048348638	0.064825255	7.06152714200684e-05	0.019388492
CTNND1	-0.011986304	0.015014177	0.024120349149828597	-0.021643651	-0.002326721	-0.023333476	2.1902747887197434e-06	5.7315096241738445e-06	-0.032985894	-0.013676705	-0.002018211	0.6821884639427911	0.734007068	-0.011677836	0.007641791	0.022905822	3.3482477749248984e-06	6.680377990447689e-06	0.013248900937366852	0.032558471490180825
WBP4	-0.011995328	0.014938442	0.024014868601734945	-0.021652672	-0.002335746	-0.02312279	2.70208624660231e-06	7.013065120843948e-06	-0.032775322	-0.013465944	-0.015498852	0.001661784	0.003366297	-0.025154939	-0.005839873	0.028735271895990525	5.484883447970455e-09	1.2974539431638301e-08	0.019080715188786176	0.03838447
STAT6	-0.011997037	0.014924132640981122	0.023995911024873175	-0.021654381	-0.002337455	0.015703067	0.001441139	0.002739457	0.006044131	0.025359074	-0.002969995	0.5467822387720174	0.6116492703841401	-0.012629486	0.00669005	-0.000357027	0.942253451	0.951233946	-0.010016846	0.009302858
SRSF4	-0.011997512	0.014920165593913919	0.023993579	-0.021654855	-0.002337929	-0.044137057	3.2215626415992473e-19	1.7519199465125853e-18	-0.053773983	-0.03449191	-0.01209654	0.014111754	0.024208629272642578	-0.021753851	-0.002436972	0.039987168162248066	4.763211462876971e-16	1.4892651648280146e-15	0.030339034	0.049627852
OGFOD3	-0.012004142	0.014864794938106437	0.023912603804415906	-0.021661483	-0.00234456	-0.009633136	0.050637053532759886	0.073686923	-0.019291194	2.671940840797647e-05	-0.003307547	0.5021722020019326	0.5690250328877241	-0.012966985	0.006352509	0.015172128571510296	0.002080221	0.003296882	0.005513083	0.024828343
RNF2	-0.012006685	0.014843604665908504	0.023882545701283675	-0.021664025	-0.002347104	-0.020960356	2.1064024758939914e-05	5.0276251383819276e-05	-0.03061401	-0.011302791	-0.016188776	0.001020354	0.002148196	-0.025844588	-0.006529944	0.027734751211632772	1.8168716272755995e-08	4.1897042145182124e-08	0.018079742	0.037384588
BBIP1	-0.01201028	0.014813689100944199	0.023838437	-0.021667619	-0.0023507	-0.007251582	0.14120707427233592	0.18557031141965513	-0.016910251	0.00240844	-0.016504163	0.000811448	0.001733647	-0.026159845	-0.006845401	0.01955679	7.235244777522453e-05	0.000130979	0.009898807	0.029211124832216964
ZNF207	-0.012024529	0.014695662041533403	0.023652498	-0.021681863	-0.00236495	-0.037573257	2.404874858188431e-14	1.071793923474068e-13	-0.047215973	-0.027923538	0.011291029	0.021966170468152958	0.036110278	0.001631354	0.020948597622472552	0.025696164	1.8413118181060335e-07	4.007585744749958e-07	0.016040292359619027	0.035347243092723205
RBM27	-0.012025284	0.014689427149054041	0.023650449081562604	-0.021682619	-0.002365706	-0.038191565	9.00877532157443e-15	4.099315281172746e-14	-0.047833771	-0.028542242	-0.033648982	8.510774046929838e-12	3.8579747498517425e-11	-0.043294762	-0.023996929	0.045912406	1.1438847026754699e-20	4.133681906976973e-20	0.036268638	0.055547623
ZNF699	-0.012036302	0.014598768924712407	0.023516402	-0.021693632	-0.002376725	-0.015504369	0.001655436	0.003113906	-0.025160454	-0.005845391	-0.008744394	0.076028528	0.1098650839006433	-0.018402693	0.000915536	0.021156512	1.7618049499337243e-05	3.347675221789554e-05	0.011499008542906782	0.030810068095142668
NFKB1	-0.012038832	0.014578015863867932	0.02348694	-0.021696162	-0.002379256	-0.018738732	0.000143315	0.000309871	-0.028393446	-0.009080523	-0.004984852	0.31182838153056036	0.37984410441232197	-0.014644	0.004675226	0.02146145	1.3305689463511438e-05	2.5511491885690775e-05	0.011804043702117895	0.031114852
FBXL12	-0.01204527	0.014525338639115027	0.023406027	-0.021702597	-0.002385694	-0.018387571	0.000190642	0.000405487	-0.028042443	-0.008729268	-0.009894356	0.044691424	0.06815603	-0.019552341	-0.000234526	0.023419894269220635	2.0084840838211085e-06	4.075538265446281e-06	0.013763154841820177	0.033072265
GOLGA5	-0.012055182	0.014444553	0.023279785	-0.021712507	-0.002395608	-0.014979631	0.002369959	0.004362391	-0.024635919	-0.005320548	-0.004096861	0.40584751339303626	0.4751749643972985	-0.013756169	0.005563213	0.018798691096105706	0.000136434	0.000241258	0.009140498	0.028453377277111412
OCRL	-0.012061596	0.014392494836524413	0.023203729625670088	-0.021718918	-0.002402023	-0.009527862	0.053213818	0.077107056	-0.01918595	0.000132003	-0.003449335	0.4840247654444182	0.5518067554390862	-0.013108752	0.006210725	0.015208322675090176	0.002029515	0.003220804	0.005549285	0.024864523
CNPY3	-0.012070733	0.014318618	0.023092435843283587	-0.021728052	-0.002411161	-0.007165726	0.14597667939155898	0.19116922049686988	-0.016824414	0.0024943	-0.007506407	0.1277548199549864	0.1750340181993224	-0.017165016	0.002153602	0.015572206680413685	0.00157918	0.002530988	0.005913243	0.025228264816509145
BAHD1	-0.012071626	0.014311411204397696	0.023084717937651985	-0.021728945	-0.002412054	0.002197514	0.6556999574315951	0.7065432004290039	-0.007462498	0.011857115263446545	0.004752468	0.3349241017264192	0.4043606207900144	-0.004907611	0.014411659184326648	0.004478352	0.36354752065580853	0.414507656	-0.005181725	0.014137593732417474
ACOT9	-0.012076833	0.014269476546518308	0.023032665	-0.021734151	-0.002417262	-0.027254607	3.182278136481694e-08	9.729524526966e-08	-0.036904744	-0.017599388	0.004376292	0.3745846012926697	0.4440884223508295	-0.005283785	0.014035551483819422	0.022521554	4.872428158268712e-06	9.581034990259e-06	0.012864500103363104	0.032174408
PTPDC1	-0.012077688	0.014262600480509957	0.023025464924758918	-0.021735006	-0.002418117	-0.012265285	0.012822980138103126	0.020903124086275152	-0.021922541	-0.002605741	-0.006762243	0.17005620611514483	0.22366802054300158	-0.016421024	0.002897799	0.018342719359821787	0.00019765	0.000345471	0.008684405	0.027997612
EXOC6B	-0.012077842	0.014261367905490688	0.023025464924758918	-0.021735159	-0.002418271	-0.011189367	0.023187978499267157	0.036107644	-0.020846967	-0.001529679	-0.011166365	0.023472460732763798	0.038295904	-0.020823972	-0.001506675	0.019634309650438834	6.772252751212186e-05	0.000122971	0.009976349	0.029288607743527043
STK25	-0.012082402	0.014224747386525793	0.022972135665890292	-0.021739718	-0.002422832	-0.012751642	0.009671977	0.016150457291681748	-0.022408734	-0.003092169	-0.002203421	0.6548344013578384	0.7103477865434995	-0.011863022	0.007456591	0.016628369842170868	0.000740662	0.001224333	0.006969636	0.026284001
KMT2A	-0.012087504	0.014183880230632223	0.022910018678179763	-0.021744818	-0.002427935	-0.048351219	9.446353503057525e-23	5.839953822610076e-22	-0.05798399	-0.038709446	-0.032911662	2.3908558616521485e-11	1.0597178474877858e-10	-0.042557985	-0.023259203	0.051793049	7.153487892726743e-26	2.9483009114294873e-25	0.042154286	0.061422171584769474
GOLPH3L	-0.012087794	0.014181559	0.022910018678179763	-0.021745108	-0.002428225	-0.009660442	0.049986031	0.072806239	-0.019318492	-5.89E-07	-0.01266513	0.010176142047255289	0.017994650739470354	-0.022322252	-0.003005644	0.019374786570133234	8.442685048557363e-05	0.000151828	0.009716752	0.029029206637324615
POGZ	-0.012088271	0.014177750480005543	0.022907881	-0.021745584	-0.002428701	-0.026788247	5.4364545247094984e-08	1.6307652921351682e-07	-0.03643867	-0.017132827	-0.025688436	1.8569598122572817e-07	6.187486155277409e-07	-0.03533952	-0.016032561	0.035518654	5.617038237096071e-13	1.5804966208452435e-12	0.025867676423949548	0.045163012
MYOM3	-0.012093437	0.014136488785010346	0.022848957	-0.021750749	-0.002433868	-0.021126322	1.8110951939327937e-05	4.355492049384794e-05	-0.030779894	-0.01146881	0.21641984078105556	0	0	0.2071931423188884	0.22560804135232368	-0.074800223	3.289522347708886e-52	2.0658113663181035e-51	-0.084399093	-0.065187472
KATNAL1	-0.012096471	0.014112302754030973	0.022813732771608832	-0.021753782	-0.002436903	-0.015911208	0.001244313	0.002386728	-0.025567131	-0.006252316	-0.001172276	0.8120012683947602	0.8467046087517442	-0.010832006	0.008487673	0.018099649	0.000240031	0.000416191	0.008441272	0.027754649760841986
NUDCD1	-0.012099084	0.014091502	0.022783970548175915	-0.021756395	-0.002439516	-0.017164149	0.000496192	0.001003862	-0.026819556	-0.007505541	-0.00800236	0.104451348	0.1458951945050211	-0.017660847	0.001657622	0.021877417	9.018801111259999e-06	1.7474843697894625e-05	0.012220146824637857	0.031530607
MIS12	-0.012134981	0.013808509	0.022349153629347873	-0.02179228	-0.002475419	-0.017725422	0.00032226	0.000667704	-0.027380587	-0.008066951	-0.015417324	0.001758246	0.003548881	-0.025073443	-0.005758328	0.025515011359676182	2.2439117040679959e-07	4.863849539536199e-07	0.015859067	0.035166197
SNED1	-0.012142584	0.013749223	0.022256978	-0.02179988	-0.002483022	-0.007776286	0.11461731873403432	0.15363426595775437	-0.01743483	0.001883708	-0.007417754	0.1323169709496638	0.18053208588280306	-0.017076384	0.002242259	0.015950477779872678	0.001210085	0.001958196	0.006291594	0.025606385470242105
ACYP2	-0.012162459	0.013595294749358836	0.02202276	-0.021819748	-0.0025029	0.005383016	0.2747542760711299	0.3344270318930134	-0.004277059	0.015042087	-0.009043975	0.066506199	0.097425509	-0.018702194	0.000615932	0.00869559	0.077680363	0.10110962642506575	-0.000964344	0.018353902
IFI6	-0.012163257	0.013589145150399527	0.022016539891019492	-0.021820546	-0.002503698	-0.011453688	0.020127708	0.031678627	-0.021111205	-0.001794033	-0.007657803	0.1202477976185969	0.1656295701051993	-0.017316376	0.002002198	0.018301694194357607	0.000204271	0.000356652	0.008643369	0.027956605
ATP6V0A2	-0.012167111	0.013559484	0.021972219	-0.021824399	-0.002507553	-0.016372853	0.000893071	0.001744599	-0.026028589	-0.006714062	-0.006238596	0.20559361218743455	0.2639628154859008	-0.015897491	0.003421463	0.020663038	2.7534587623889703e-05	5.160799144488092e-05	0.011005381281064194	0.030316839
N4BP2L1	-0.012172571	0.013517565004705332	0.021911740722641713	-0.021829857	-0.002513013	-0.01184172	0.016274626796647446	0.026022478573035912	-0.021499114	-0.002182117	0.014828148593968424	0.002623445	0.005150186	0.005169036	0.024484494593974452	0.008616159	0.080431213	0.1044192773225944	-0.001043781	0.018274491188092584
HMGXB3	-0.012173428	0.013510992715080257	0.021904811828717702	-0.021830714	-0.002513871	-0.008149573	0.098225813	0.13376952452202756	-0.017808024	0.001510399	-0.010892565	0.027098404874528758	0.043666175	-0.020550256	-0.001232842	0.017731404377895287	0.00032076	0.000548682	0.008072934	0.027386567
PPP6R1	-0.012182576	0.013441045007792463	0.021795115165723005	-0.021839859	-0.002523019	0.016219304695880947	0.000998144	0.00193834	0.006560479	0.025875103789119905	0.00806322	0.10184063062147906	0.14264571432773435	-0.001596758	0.017721692669194634	-0.005420061	0.2714648093519745	0.31803785517418864	-0.015079124	0.004240015
PCSK2	-0.012187292	0.013405109	0.021744240370443584	-0.021844573	-0.002527736	-0.003061108	0.5345503195763368	0.5940893184846635	-0.012720584	0.006598941	-0.010329246	0.036100675	0.056519582	-0.019987104	-0.000669459	0.014402827722118287	0.003473286	0.005383876	0.004743635	0.024059333469906904
GAS7	-0.01221544	0.013192373921236724	0.021413740948603727	-0.021872712	-0.002555889	0.012410895729296188	0.011795774456091595	0.019401159056232086	0.002751372	0.022068103	-0.026803787	5.341050345100592e-08	1.8760586934356648e-07	-0.036454201	-0.017148374	0.012305382	0.012532504914222345	0.018304331139464013	0.002645843	0.021962624412114246
MFSD1	-0.012216781	0.013182318029583313	0.021404707507412322	-0.021874052	-0.002557229	-0.008039581	0.10284841584104082	0.1393482018494375	-0.01769806	0.001620398	0.001268607	0.7968778564925232	0.8334310842518221	-0.008391349	0.010928326120623631	0.012324171	0.012398407941708184	0.018116803020892722	0.002664635	0.021981407
KDM7A	-0.012226336	0.013110835283470887	0.021299522	-0.021883604	-0.002566786	-0.016149936	0.00104927	0.002029768	-0.025805764	-0.006491096	-0.022469967	5.121823851394935e-06	1.4680200473646396e-05	-0.032122847	-0.012812895	0.027732332	1.8220526773211074e-08	4.200635591995675e-08	0.018077321323291966	0.03738217
CCDC85A	-0.012229021	0.013090804812651116	0.021270605467701226	-0.021886289	-0.002569472	-0.014466643	0.003331554	0.006010965	-0.024123125	-0.004807462	-0.008681332	0.078168437	0.1125309129985585	-0.018339647	0.000978603	0.020625092	2.848507227222111e-05	5.3276082788127105e-05	0.010967424	0.030278912368189335
PUS10	-0.012230318	0.013081145	0.021262158194941833	-0.021887585	-0.002570769	-0.012817026	0.00930584	0.015582746045685979	-0.022474096	-0.003157563	0.022263314484138583	6.248960907395324e-06	1.7803749052659782e-05	0.012606172468361921	0.031916304	0.005963446	0.22629904818908575	0.2695962042472575	-0.00369662	0.015622399415287461
ARHGAP31	-0.012245748	0.012966662104675886	0.021090460645602327	-0.02190301	-0.002586201	-0.012711245	0.009904559	0.016515683	-0.022368351	-0.003051766	0.000432665	0.9300483298512411	0.9436090600757643	-0.009227227	0.010092475593388175	0.015547189007553978	0.001606917	0.002573281	0.00588822	0.025203256996253164
WIPI2	-0.012260985	0.012854486335641215	0.020929430954341192	-0.021918242	-0.00260144	-0.022956886	3.184016520992177e-06	8.20357553908606e-06	-0.032609507	-0.013299982	-0.01698066	0.000569868	0.001244571	-0.026636144	-0.007322008	0.029462604	2.238986424483494e-09	5.410458196350101e-09	0.019808388706606887	0.039111326102024994
KMT2B	-0.012262597	0.012842666530421121	0.020913758	-0.021919854	-0.002603052	-0.02995627	1.2041176632959678e-09	4.101055264094484e-09	-0.039604663	-0.020302292	-0.009320104	0.058620921941779605	0.087045677	-0.018978249	0.000339779	0.030329501	7.48462724090795e-10	1.8460789518130785e-09	0.020675706	0.039977642
PNKD	-0.012282122	0.012700290714958706	0.020699585	-0.021939372	-0.00262258	0.068676618	2.897152673786594e-44	2.8980646840721507e-43	0.059055943	0.078284536	0.007747973	0.11594359184906387	0.16004782234247408	-0.001912024	0.017406523022411097	-0.037050093	5.452756195116386e-14	1.5930470367160437e-13	-0.046693234	-0.027400046
UGGT1	-0.012283458	0.012690599779646216	0.020687326897976636	-0.021940708	-0.002623916	-0.00768522	0.11892603247462509	0.1588068171425411	-0.017343786	0.00197478	-0.011415546	0.020546314992407368	0.033981267	-0.021073075	-0.001755887	0.017752502661020107	0.000315521	0.000540108	0.008094038	0.027407655719814353
LINC00278	-0.012294686	0.012609419	0.020562023124016022	-0.021951932	-0.002635145	-0.009366036	0.057387776620649054	0.082465733	-0.019024168	0.000293843	0.12346298466444333	6.967820544531539e-140	1.8817063243914777e-138	0.11393901914267039	0.13296426003145043	-0.040766582	1.2761374873232518e-16	4.0768829311838337e-16	-0.050406585	-0.031118983
CDV3	-0.012297242	0.012590996	0.020535494739125845	-0.021954487	-0.002637703	-0.050979092	4.089626440036727e-25	2.683166473012396e-24	-0.060609098	-0.041339597	-0.033188738	1.62593558891935e-11	7.270189478971933e-11	-0.042834858	-0.023536431	0.053648366	1.2141463000544433e-27	5.202003001536633e-27	0.044011321533937726	0.063275428
HIPK1	-0.012297907	0.012586208068343667	0.020531198069048625	-0.021955152	-0.002638368	-0.009646462	0.050318467268152624	0.073268054	-0.019304516	1.3392646972766979e-05	-0.019964238	5.097425882058966e-05	0.000128896	-0.02961838	-0.010306373	0.022726238855567224	3.992796768137019e-06	7.918313207957187e-06	0.013069254873304691	0.032378984
SLC41A2	-0.012301617	0.012559531323648851	0.020494695670719702	-0.02195886	-0.002642078	-0.003233459	0.5117958718596043	0.5729340359915924	-0.012892909	0.006426595	-7.84E-05	0.9873068305734922	0.9894732777329848	-0.009738258	0.009581448	0.010057793347117698	0.041279605	0.055802392	0.000397979	0.019715731
DIDO1	-0.012315486	0.012460234	0.020339625851496825	-0.021972725	-0.002655949	-0.024101062	1.0040137616151645e-06	2.702983109143565e-06	-0.033753057	-0.014444572	-0.020474146	3.2583879345480515e-05	8.452302634026279e-05	-0.030128041	-0.010816433	0.031735118	1.1872666809131963e-10	3.0433485531447974e-10	0.022082035	0.041382285457888766
HMGN4	-0.012318933	0.012435661282365701	0.020302990067612985	-0.021976171	-0.002659396	-0.03068698	4.721681044013794e-10	1.6554536738721405e-09	-0.040334877	-0.021033362	-0.018671988	0.000151358	0.000360635	-0.028326732	-0.009013761	0.034938482	1.3255968619922496e-12	3.683157938027431e-12	0.025287163802654382	0.044583288689649433
GLI2	-0.012319264	0.012433301484940922	0.020302614432329873	-0.021976502	-0.002659728	-0.025696518	1.8405986487733148e-07	5.291443582254527e-07	-0.035347597	-0.016040646	-0.013779723	0.005174467	0.009666509	-0.023436457	-0.004120419	0.029750086120657857	1.5620611820311192e-09	3.795852472164838e-09	0.020096008237271774	0.039398616792181936
SCYL2	-0.012320922	0.012421502107305723	0.020286821927179278	-0.021978159	-0.002661386	-0.006386022	0.19508308132920738	0.24713643616556155	-0.016044885	0.003274033	0.002098269	0.670310643	0.7233497121280891	-0.007561738	0.011757883461526484	0.011022594718657582	0.025320187568104245	0.035356284	0.001362887	0.020680246
RAB2B	-0.012334002	0.012328747204327927	0.020142236006659493	-0.021991235	-0.002674468	-0.017642898	0.000343637	0.000709068	-0.027298099	-0.007984406	-0.023361022	2.1306786772366642e-06	6.343460284227708e-06	-0.033013425	-0.013704261	0.029102275	3.499299787717277e-09	8.356419057191584e-09	0.019447889197367667	0.038751234251556306
DENND6A	-0.012338364	0.012297955871169353	0.020095374240633773	-0.021995595	-0.00267883	-0.023987493	1.1285051159006936e-06	3.01683658717928e-06	-0.033639552	-0.014330961	-0.008503313	0.084474809	0.12060781145597121	-0.018161674	0.001156635	0.026396159158942965	8.470727899799601e-08	1.8814410314256663e-07	0.016740575	0.036046821
FANCL	-0.012341174	0.012278151	0.020066452611489566	-0.021998404	-0.00268164	-0.027712742	1.864533598611018e-08	5.804898365629926e-08	-0.037362593	-0.018057723	-0.016087348	0.001097468	0.00229887	-0.025743201	-0.006428494	0.0320069	8.240148103037256e-11	2.1282398229816897e-10	0.022353959	0.041653875
NUBP1	-0.01234291	0.012265932277552176	0.020053358326514302	-0.02200014	-0.002683377	-0.012864412	0.009048264	0.015188784180091288	-0.022521467	-0.003204958	-0.006023691	0.22164293479064234	0.28270298332341365	-0.015682632	0.003636374	0.018553980589716013	0.00016663	0.000293403	0.008895722	0.028208778
EDARADD	-0.012342957	0.012265599311062563	0.020053358326514302	-0.022000187	-0.002683424	-0.023833523	1.3212038588297069e-06	3.515220872515656e-06	-0.033485667	-0.014176934	-0.006939847	0.15911351941179896	0.2113164085473223	-0.016598588	0.002720188	0.025615563	2.0109805572034157e-07	4.3688873408888245e-07	0.015959659225121433	0.035266689852463146
ISM1	-0.012345934	0.012244669631285822	0.020025465018879352	-0.022003163	-0.002686401	-0.022519757	4.880917472745622e-06	1.2344428459758176e-05	-0.032172612	-0.012862702	-0.007704879	0.11798530118467904	0.1627248084770754	-0.01736344	0.001955119	0.025157786428659137	3.3012915984017153e-07	7.070593755911829e-07	0.015501700556401035	0.03480918
SOS1	-0.012348644	0.012225647654766303	0.019997786	-0.022005872	-0.002689111	-0.01184209	0.016271287	0.026021651	-0.021499484	-0.002182487	0.005600432	0.25583416697478367	0.3203135163869993	-0.004059641	0.01525946	0.0128055	0.00936947	0.013869435	0.003146036	0.022462574256485297
PPM1F	-0.012373439	0.012052790508539446	0.019725193462301553	-0.022030659	-0.00271391	-0.013728535	0.005343215	0.00930014	-0.023385287	-0.004069222	-0.011615918	0.018429289919246673	0.030789768804798202	-0.021273384	-0.001956285	0.021567559521175117	1.2056962829862093e-05	2.316385059594424e-05	0.011910187779618692	0.031220908077754645
PKNOX1	-0.012385216	0.011971451	0.019598804873929496	-0.022042432	-0.002725689	-0.028466783	7.593956013403909e-09	2.4317495020416344e-08	-0.038116155	-0.018812103	-0.025187222	3.1985348188374846e-07	1.0381897319706415e-06	-0.034838598	-0.015531147	0.036510941	1.2529630581874281e-13	3.6140686334949326e-13	0.026860561568451496	0.046154516
GPKOW	-0.012387397	0.011956440894009804	0.019580441807873585	-0.022044612	-0.00272787	-0.010045959	0.041519018	0.061526629	-0.0197039	-0.000386143	-0.017866135	0.000288655	0.000660208	-0.027521239	-0.008207699	0.022101137	7.295998783786618e-06	1.4200236097557743e-05	0.012443940947849716	0.031754211
ALDH16A1	-0.012394169	0.011909939755008567	0.019508154	-0.022051382	-0.002734644	-0.008681787	0.078152816	0.10893855754172373	-0.018340102	0.000978148	-0.000354742	0.9426223963111025	0.9539298624239638	-0.010014561	0.009305143	0.013546747817519994	0.005983405	0.009045321	0.003887403	0.023203565
NFATC3	-0.012404765	0.011837503271235133	0.019402840214010404	-0.022061975	-0.002745241	-0.020008029	4.907211201085379e-05	0.000111995	-0.02966215	-0.010350177	-0.00882132	0.073483153	0.10660704545506931	-0.018479598	0.000838605	0.024164978274771598	9.398789696909526e-07	1.949916478359924e-06	0.014508512	0.033816937
UPP2	-0.012417741	0.011749333281140514	0.01926826	-0.022074946	-0.002758219	-0.00332574	0.49982363010670716	0.5612186389030694	-0.012985176	0.006334316	0.10810474405926311	1.8694159352980374e-107	4.0780645563378007e-106	0.098547802	0.11764174671636381	-0.037571254	2.4124745087698004e-14	7.128989303193586e-14	-0.047213971	-0.027921534
CETN2	-0.012419605	0.011736713393363804	0.019250876	-0.02207681	-0.002760083	-0.016746444	0.000678729	0.001344064	-0.026402026	-0.007087737	0.038782571	3.4732807546034197e-15	1.8622488995294937e-14	0.029133632469723107	0.048424282849541665	0.001179156	0.8109186764130444	0.8385386421787127	-0.008480793	0.010838886095295007
EIF2AK3	-0.012425897	0.011694213	0.019187768010235043	-0.022083099	-0.002766376	-0.017638779	0.000344738	0.000711186	-0.027293982	-0.007980286	-0.01337452	0.006652844	0.012212893995090684	-0.023031398	-0.003715147	0.024751308378448324	5.090808931595752e-07	1.0779804874478523e-06	0.015095064414216978	0.034402936
HOXA-AS2	-0.012436289	0.011624309632022701	0.019076354574293755	-0.022093488	-0.002776769	0.040046279768069036	4.3141614341459895e-16	2.084485603229281e-15	0.030398186	0.049686912	-0.006702121	0.17388549870602077	0.2280512183332375	-0.016360915	0.002957924	-0.013195006	0.007421567	0.011110207348319408	-0.022851946	-0.003535603
ZYG11B	-0.012436807	0.011620836280568198	0.019073938	-0.022094006	-0.002777287	-0.022841566	3.5664766817663985e-06	9.139575862171794e-06	-0.032494249	-0.013184622	-0.000895818	0.8557757652115334	0.88274989	-0.01055558	0.008764111	0.022406321335245363	5.446375067383835e-06	1.0691987956624814e-05	0.012749227697080001	0.032059235
KIFAP3	-0.012445751	0.011560986781235209	0.018988781355188708	-0.022102947	-0.002786233	-0.003163271	0.5210009259555586	0.5817172437496299	-0.012822732	0.00649678	-0.015975479	0.001188748	0.00247269	-0.025631376	-0.0063166	0.017127309434866296	0.000510231	0.000857551	0.007468692	0.026782731408058865
PRKAA1	-0.012448136	0.011545074898350324	0.018965914011024237	-0.022105331	-0.002788618	-0.003287069	0.5048225633485429	0.5659070433209854	-0.012946511	0.006372987	0.022792675790401923	3.741586816691875e-06	1.0907812576001115e-05	0.013135714828356066	0.032445385	8.89700372853842e-05	0.9855979501475376	0.9870475111625671	-0.009570891	0.009748815
ZNF444	-0.012461168	0.011458464	0.018833369	-0.022118359	-0.002801652	-0.011749077	0.017130313	0.027289985723227488	-0.021406501	-0.002089462	0.011034443353253577	0.025163289	0.040823968	0.001374737	0.020692090864096888	0.010423911217553181	0.034429896	0.047103933	0.000764135	0.020081742221232848
PSMD13	-0.012471855	0.011387871216606482	0.018723797224544602	-0.022129042	-0.002812341	-0.003650228	0.45893371207881917	0.5219536002442595	-0.013309611	0.006009837	-0.017682451	0.000333231	0.0007542	-0.027337634	-0.008023968	0.018193976	0.000222662	0.000387342	0.008535623	0.027848935
RANBP3	-0.012475523	0.011363730268915658	0.018687328040982054	-0.022132709	-0.00281601	-0.016157013	0.001043946	0.002019878	-0.025812837	-0.006498174	-0.012960579	0.008545026	0.015369761	-0.0226176	-0.003301139	0.023701691983557458	1.5110033782991356e-06	3.094392095666092e-06	0.014045055	0.033353908547608384
CXXC5	-0.012480326	0.011332193521411248	0.018638681994412255	-0.02213751	-0.002820813	-0.027907738	1.4812927592062069e-08	4.637492240890894e-08	-0.037557466	-0.018252806	0.037596954	2.3167214576539662e-14	1.2029033581598725e-13	0.027947250949608822	0.047239651	0.008516014	0.084011646	0.10874175378119634	-0.001143934	0.018174372
LUZP2	-0.012480849	0.011328765	0.018636258711653458	-0.022138033	-0.002821336	-0.014340559	0.003616852	0.006492082	-0.023997088	-0.004681354	0.05460283	1.4109748629752708e-28	1.1605542164575718e-27	0.044966695	0.064228805	-0.007225394	0.14264903610329527	0.1771129540469802	-0.016884069	0.002434629
TAF12	-0.012484759	0.011303148337201764	0.018598803	-0.022141942	-0.002825247	-0.011836774	0.016319351	0.026089615	-0.021494169	-0.002177169	-0.011083867	0.024517869	0.039878663	-0.020741499	-0.001424166	0.020257517978793275	3.945596554403977e-05	7.289413169211843e-05	0.010599739	0.029911517857561156
SLC44A1	-0.01248603	0.011294835	0.018590065	-0.022143213	-0.002826518	-0.022905508	3.3492826541041777e-06	8.596852865259862e-06	-0.032558158	-0.013248587	0.029786937891098986	1.4912508830878667e-09	5.845433663024932e-09	0.020132877770289163	0.039435444	0.008931971	0.069944478	0.091729359	-0.000727945	0.018590220148343793
NUS1	-0.01250199	0.011190891408599095	0.018425348	-0.022159167	-0.00284248	-0.010444784	0.034070527	0.051342766	-0.020102609	-0.00078501	0.012299714178100676	0.012573208	0.0217493	0.002640175	0.021956959	0.009100529	0.064823736	0.085389619	-0.000559374	0.018758732671825887
RBM10	-0.01250744	0.011155592031304612	0.018370402286133507	-0.022164615	-0.002847931	-0.022233788	6.428213693485518e-06	1.6092479290965716e-05	-0.031886792	-0.012576636	-0.010687083	0.030128115971043177	0.048036683	-0.020344836	-0.001027336	0.026406715	8.370870759183561e-08	1.8596949649801187e-07	0.016751134477535845	0.03605737
METTL24	-0.012507633	0.011154343123294795	0.018370402286133507	-0.022164808	-0.002848124	-0.012057485	0.014425839033666267	0.023312684	-0.021714809	-0.002397912	-0.006823126	0.16624319752269223	0.21965300096795912	-0.016481893	0.002836914	0.018525297904717086	0.000170555	0.000299926	0.008867032	0.028180108
DUSP19	-0.012518322	0.011085405131857332	0.018264287438989966	-0.022175493	-0.002858815	-0.005891556	0.23194603169709682	0.28834751369161965	-0.015550524	0.003768512	-0.013413216	0.006496829	0.011954115424989049	-0.02307008	-0.003753849	0.017699814	0.000328757	0.000561353	0.008041336	0.027354990443153704
GPM6A	-0.012527289	0.011027864062703244	0.018175766	-0.022184458	-0.002867783	-0.019962584	5.1047466483540416e-05	0.000116336	-0.029616726	-0.010304718	0.001707493	0.7290148574181845	0.7758957949947028	-0.007952491	0.011367158467261817	0.019569304967087694	7.158525580275836e-05	0.000129689	0.009911325	0.029223633734004665
PCF11	-0.012529048	0.011016610885464989	0.018160358	-0.022186215	-0.002869542	-0.035348769	7.232957810588488e-13	3.000512915941691e-12	-0.044993259	-0.025697691	-0.01613531	0.001060355	0.002224552	-0.025791143	-0.006476466	0.036785319	8.216772503047317e-14	2.383764220071518e-13	0.027135108	0.046428674
UBE2D2	-0.012539944	0.010947107731730391	0.018048906607849503	-0.022197109	-0.00288044	-0.029618802	1.8419570703207644e-09	6.169844255575491e-09	-0.03926742	-0.019964661	-0.020624081	2.851080612201799e-05	7.442319681303327e-05	-0.030277902	-0.010966413	0.03529692	7.811382436675857e-13	2.189529807963274e-12	0.025645811411172097	0.04494145
IFT43	-0.012553468	0.010861392402432482	0.017910682195535176	-0.022210627	-0.002893966	-0.003899319	0.42886055649421184	0.4926883206868307	-0.013558661	0.005760751	-0.006603686	0.18029351998967047	0.2357342101305073	-0.016262502	0.003056362	0.013507573422488392	0.006130103	0.009250953	0.003848222	0.023164404007442786
TBRG1	-0.012556007	0.010845366	0.017887349	-0.022213166	-0.002896505	-0.011520076	0.019416836933889264	0.030630598459501304	-0.021177572	-0.00186043	-0.009368407	0.057324713743010326	0.085253744	-0.019026538	0.000291472	0.019354659223961856	8.587332887390532e-05	0.000154371	0.009696619	0.029009089
GNB2	-0.01257003	0.010757229259775096	0.017748125049054344	-0.022227184	-0.00291053	0.012301492670172134	0.012560423106007352	0.020508685478601452	0.002641954	0.021958736403691823	-0.006760788	0.17014811924540874	0.22375803845585343	-0.016419569	0.002899254	0.003755917	0.4460316588757042	0.4974868145620788	-0.005904151	0.013415282946734153
PLD5	-0.012585749	0.010659191985936184	0.017595511203797338	-0.022242898	-0.002926252	-0.009724293	0.048491053	0.070866965	-0.019382326	-6.44E-05	-0.006030953	0.22108636045016505	0.28214407954102055	-0.015689892	0.003629112	0.016810792996462206	0.000647037	0.0010761	0.007152101	0.026466348235314918
PRCC	-0.012597846	0.010584288	0.017480118995250128	-0.022254991	-0.00293835	-0.01691834	0.000597126	0.001192682	-0.02657385	-0.007259674	-0.013250399	0.007176268	0.013088074743163583	-0.02290732	-0.003591005	0.024371798306623463	7.582692976573256e-07	1.5852151786331767e-06	0.014715409622346583	0.034023641
ZNF302	-0.012612028	0.010497064667611904	0.017351919	-0.022269168	-0.002952535	-0.018379984	0.000191811	0.0004077	-0.02803486	-0.00872168	-0.028185142	1.0649680551222607e-08	3.933491076900624e-08	-0.037834694	-0.018530334	0.031861795	1.0017990981789298e-10	2.577638543303573e-10	0.022208777467709325	0.041508873
DERL1	-0.012620543	0.010445006148838953	0.017271854920534558	-0.02227768	-0.002961051	-0.0151016	0.002182379	0.004038947	-0.024757841	-0.005442541	0.000797741	0.8714201043712058	0.895370538	-0.008862181	0.010457513	0.017081986	0.000528011	0.000886497	0.007423357	0.026737427
RBM22	-0.012638458	0.010336225003677528	0.017097906118351186	-0.022295589	-0.002978969	-0.024728551	5.214747253299023e-07	1.4400980754837654e-06	-0.034380192	-0.015072298	-0.017633686	0.000346104	0.000781111	-0.027288891	-0.007975191	0.031073425	2.8529222692639264e-10	7.210208905857108e-10	0.021420001592945978	0.040721055
MTMR9	-0.012638709	0.010334706154202934	0.017097906118351186	-0.022295841	-0.00297922	-0.020026757	4.827935680318557e-05	0.000110397	-0.029680868	-0.01036891	-0.016809885	0.000647475	0.001403451	-0.026465441	-0.007151193	0.027856581484604077	1.5736975547258292e-08	3.63862691952494e-08	0.018201626265437074	0.037506341988452256
USP15	-0.012660216	0.010205467328874186	0.016896269546050297	-0.02231734	-0.00300073	-0.014493377	0.00327376	0.005914108	-0.02414985	-0.004834201	-0.010674783	0.030318370954686938	0.048323864	-0.020332539	-0.001015034	0.021804134527753594	9.663146305309319e-06	1.8685349640672156e-05	0.012146839849088644	0.031457362
ZNFX1	-0.012672312	0.010133410147406197	0.016785716583010125	-0.022329432	-0.003012828	-0.013878236	0.004863199	0.0085332	-0.023534934	-0.004218948	-0.005856913	0.23470259830623352	0.29729203689254907	-0.015515889	0.003803155	0.019311828068567804	8.902974768186368e-05	0.000159804	0.009653776	0.028966277529836857
DNAJC13	-0.012697594	0.009984271	0.016555932	-0.022354705	-0.003038113	-0.004767389	0.3334088268347615	0.39685183496263965	-0.014426578	0.004892689	0.019937223070723254	5.2182348983464166e-05	0.000131706	0.01027935	0.029591377	0.002411397	0.6246625665207408	0.6703712987326603	-0.007248625	0.012070968428063105
TMEM43	-0.012703955	0.009947058	0.016499965680886994	-0.022361064	-0.003044475	-0.02553495	2.1957434420443265e-07	6.274587000302328e-07	-0.035186124	-0.015879013	-0.011142819	0.023766821367731405	0.038749633675146826	-0.020800433	-0.001483125	0.028740149566529524	5.452412680660569e-09	1.2900930773079475e-08	0.019085595	0.038389345
CCAR2	-0.012707374	0.009927106	0.016472601695752744	-0.022364482	-0.003047895	-0.012894486	0.008888119	0.014925299	-0.02255153	-0.003235035	-0.010404236	0.034771606	0.054717353	-0.020062073	-0.000744458	0.020745166	2.557963108575541e-05	4.811575042235721e-05	0.011087534477429216	0.030398926994695565
GTF2H1	-0.012722076	0.009841713	0.016339437074133767	-0.022379179	-0.0030626	-0.020216543	4.0901807275555465e-05	9.429671795837249e-05	-0.029870563	-0.010558752	0.021349053	1.4762556857709524e-05	4.010585765874748e-05	0.011691611243511724	0.031002512696290115	0.011179836016081012	0.023305489927213267	0.032725178	0.001520147	0.020837439
NCAPH2	-0.012734725	0.009768772	0.016226817942032963	-0.022391824	-0.003075251	-0.020045968	4.747878164632405e-05	0.000108723	-0.02970007	-0.010388126	-0.009465337	0.054795432	0.081710454	-0.019123442	0.000194533	0.024688546450309153	5.439703802999828e-07	1.149815883680651e-06	0.015032278	0.03434021
CUX2	-0.012734818	0.009768239	0.016226817942032963	-0.022391917	-0.003075343	-0.012750958	0.009675874	0.016154133671904217	-0.022408051	-0.003091485	-0.014838375	0.002605582	0.00511828	-0.024494717	-0.005179264	0.022633355	4.371245518457341e-06	8.64186717699167e-06	0.012976339000269977	0.032286149
RSBN1L	-0.012738705	0.009745923	0.016194506644724577	-0.022395802	-0.003079231	-0.026986767	4.3328696647959425e-08	1.3108615206124952e-07	-0.036637069	-0.017331432	-0.040711962	1.4006637806813973e-16	8.058254569243067e-16	-0.050352013	-0.031064325	0.042698418	4.381547950391315e-18	1.4681650829905237e-17	0.033052198	0.052336684652699306
GNG5	-0.012738779	0.0097455	0.016194506644724577	-0.022395876	-0.003079305	0.065543091	1.8379138263688024e-40	1.70934951285598e-39	0.055918641651358625	0.07515536	-0.016445841	0.000846807	0.00180152	-0.026101547	-0.006787066	-0.024168253	9.367014391876356e-07	1.9441704375736405e-06	-0.03382021	-0.014511788
PSMB3	-0.01273983	0.00973947	0.016189428	-0.022396927	-0.003080356	0.008209688	0.095770355	0.13074306151326395	-0.00145028	0.017868124352310066	0.014471904249423528	0.003320108	0.006401818	0.004812724	0.024128384290101335	-0.003023438	0.5395906566469344	0.5898988222265167	-0.012682921	0.006636609
TVP23B	-0.012752168	0.009668981	0.016075061	-0.02240926	-0.003092696	-0.014433431	0.003404646	0.006138924	-0.024089925	-0.004774244	-0.010177606	0.038920914190244404	0.060418999344666977	-0.019835509	-0.000517804	0.021608453954272175	1.160623821607745e-05	2.233392590106305e-05	0.011951095456490554	0.031261782
YWHAB	-0.012754376	0.00965641	0.016061530022797647	-0.022411468	-0.003094905	-0.012962253	0.008536492	0.014398155640654971	-0.022619274	-0.003302813	-0.027898147	1.4982067694895132e-08	5.4679958397946134e-08	-0.037547881	-0.01824321	0.028540337	6.948374800817165e-09	1.6351235985235754e-08	0.018885690843447742	0.038189662
SAP18	-0.012755565	0.009649652	0.016055540294819436	-0.022412656	-0.003096093	-0.002184139	0.6576614472649879	0.7081765025163368	-0.011843742	0.007475872	0.005204207	0.29101413409855537	0.35862417164676935	-0.00445587	0.014863313372162812	0.007386431	0.13395873533499789	0.16743524635486232	-0.002273584	0.017045067898017654
TGFBRAP1	-0.012756752	0.009642904	0.016048498882767697	-0.022413843	-0.003097281	-0.002171805	0.6594724280780675	0.7098860271983082	-0.01183141	0.007488205	-0.000271775	0.9560263065901357	0.9642190838683625	-0.009931602	0.009388103	0.009796915	0.046836542850324084	0.062921754	0.000137075	0.019454927
TTC21B	-0.012781902	0.009500957	0.015834375	-0.022438985	-0.003122435	-0.017058874	0.000537298	0.001081288	-0.026714325	-0.00740024	0.00578147	0.2407858731008251	0.3038670543116449	-0.0038786	0.015440460880212758	0.016175427	0.001030208	0.001681098	0.006516592	0.025831243509437593
KDM5C	-0.012799923	0.009400396	0.015680484831929374	-0.022457	-0.003140458	-0.014341957	0.00361357	0.006487682	-0.023998485	-0.004682752	-0.010716067	0.029683878855609757	0.047407676	-0.020373811	-0.001056323	0.021821881	9.503186134891427e-06	1.8379767381602755e-05	0.012164593	0.0314751
STIP1	-0.012810225	0.009343338	0.015593494	-0.022467298	-0.003150762	-0.008065779	0.10173201622394817	0.13803178347038114	-0.017724251	0.001594199	-0.031071806	2.858988030733248e-10	1.1757865788170858e-09	-0.040719437	-0.021418381	0.027006524	4.23575819228739e-08	9.589048408234549e-08	0.017351197179042207	0.036656814
E2F6	-0.012816607	0.009308144	0.015540198916482601	-0.022473678	-0.003157145	-0.00854511	0.082958338	0.11484778398795908	-0.01820346	0.001114835	-0.003576689	0.46803292216250447	0.5361400921623595	-0.013236085	0.006083374	0.015162975788346625	0.002093226	0.00331639	0.005503929	0.024819193572087533
GJA1	-0.012823858	0.0092683	0.015479100910813158	-0.022480927	-0.003164397	-0.001434475	0.7710183729055853	0.8104662199701118	-0.011094174	0.008225492	-0.037450187	2.9185140436673e-14	1.5071611255839852e-13	-0.047093004	-0.027800391	0.025806955017098964	1.6305116048788756e-07	3.561793567669643e-07	0.016151128	0.035457969
AC008443.1	-0.012832039	0.009223534	0.015407035	-0.022489104	-0.003172579	-0.012062528	0.014384944849085578	0.023258425923733516	-0.02171985	-0.002402955	-0.017204544	0.000481213	0.001062883	-0.026859933	-0.007545945	0.023324179	2.2107477619098275e-06	4.471686487223931e-06	0.013667405	0.032976601836116046
TRAPPC8	-0.012837239	0.009195178	0.015365053812809431	-0.022494303	-0.00317778	-0.02000909	4.902691254435052e-05	0.000111946	-0.029663209	-0.010351237	0.016163531983900425	0.001039063	0.002184209	0.006504695	0.025819353722179517	0.013418657885881218	0.006475154	0.009754685	0.003759292	0.023075519888358285
UBE2G1	-0.012853084	0.009109257	0.015232160456678051	-0.022510142	-0.003193627	-0.010037471	0.041691457248320254	0.061753366	-0.019695414	-0.000377654	-0.005366773	0.2762052042410197	0.3428915499452586	-0.015025847	0.004293302	0.016882862754905935	0.00061318	0.001023004	0.007224188	0.026538388
BBS4	-0.012855063	0.009098576	0.015216968918170174	-0.02251212	-0.003195606	-0.003381598	0.4926497265504144	0.5543472430600921	-0.013041026	0.00627846	-0.000902594	0.8546969822435188	0.8819902935405352	-0.010562355	0.008757336	0.010874170238449877	0.027358472432091274	0.037945478	0.001214445	0.020531866615511034
RALY	-0.01286294	0.009056171	0.015148707	-0.022519995	-0.003203485	-0.013947071	0.004655863	0.008199582	-0.023603744	-0.004287795	-0.032364633	5.072020445645749e-11	2.1977986776518603e-10	-0.042011352	-0.022711881	0.031181012032403446	2.476893552886452e-10	6.27317381500174e-10	0.021527643140930273	0.040828567408363575
FHL2	-0.012873778	0.008998119	0.015059527989841899	-0.022530829	-0.003214324	-0.015215539	0.002019543	0.003755081	-0.024871736	-0.005556502	-0.022099518	7.307253942028333e-06	2.067677406629745e-05	-0.031752593	-0.012442321	0.027425890877259093	2.608348212611333e-08	5.967214665424487e-08	0.017770745778699984	0.037075921454137885
DERA	-0.012874276	0.008995459	0.015057719502638286	-0.022531327	-0.003214822	-0.014252623	0.003828792	0.006837743	-0.023909185	-0.004593403	0.029910587128584104	1.2757814469903174e-09	5.0214799893305926e-09	0.020256587	0.03955901	0.003880317	0.4311134341395013	0.482881491	-0.005779752	0.013539663062231777
PSMB6	-0.012876472	0.008983738	0.015040740806702478	-0.022533522	-0.003217019	-0.010426365	0.034387477765588016	0.05177947	-0.020084196	-0.000766589	-0.00738067	0.13426242248609618	0.18276790997571823	-0.017039308	0.002279346	0.018023327115059974	0.000255008	0.000440396	0.00836493	0.027678361341438605
ZDBF2	-0.012883307	0.008947347	0.014987711010336626	-0.022540355	-0.003223855	-0.018740492	0.000143108	0.000309494	-0.028395205	-0.009082283	-0.019086797	0.000107495	0.000260949	-0.028741351	-0.009428682	0.028240766658629332	9.964135591319865e-09	2.325290198091855e-08	0.018585983842218375	0.037890283
ZDHHC4	-0.012899747	0.008860364	0.014849832194490388	-0.022556789	-0.003240297	-0.004670197	0.3433582296304599	0.40666343683279593	-0.014329404	0.004989881	-0.004401159	0.37187646776282124	0.44137180866321896	-0.014060414	0.005258918	0.013230092652135709	0.007265332	0.010893427681365834	0.003570696	0.022887021
METTL3	-0.012908618	0.008813742	0.01477949	-0.022565657	-0.00324917	-0.010061369	0.041207494	0.061112483	-0.019719306	-0.000401555	-0.023814063	1.3477017508642332e-06	4.094213126510113e-06	-0.033466218	-0.014157467	0.025077927119348708	3.5963843617737844e-07	7.671589196864955e-07	0.015421809935195737	0.034729367
DYRK4	-0.012920049	0.008753984	0.014684450365703568	-0.022577084	-0.003260603	-0.004370708	0.3751943813230536	0.4388084943139087	-0.014029969	0.005289369	-0.0160681	0.001112697	0.002329748	-0.02572396	-0.006409241	0.018212191602199144	0.000219446	0.000382167	0.008553843	0.027867142
CCHCR1	-0.012922538	0.00874102	0.014665283834358233	-0.022579573	-0.003263093	-0.017650191	0.000341696	0.00070552	-0.027305389	-0.007991701	0.003759689	0.445574952	0.5141830311843311	-0.005900378	0.013419055041400391	0.017518935672991044	0.000378254	0.000642877	0.007860413	0.027174190079033825
PPP6C	-0.012925384	0.008726219	0.014643028	-0.022582418	-0.003265939	-0.010978303	0.025914211381536094	0.040064901	-0.020635968	-0.00131859	-0.001324131	0.788194974	0.8264257241715395	-0.010983844	0.008335828	0.015716559	0.001427559	0.002298858	0.006057625	0.02537256
TBPL1	-0.012928574	0.008709656	0.014617808	-0.022585607	-0.003269129	-0.02401476	1.0973271063262463e-06	2.9400841215874384e-06	-0.033666803	-0.014358238	-0.022663671	4.244096682133209e-06	1.2293823661736821e-05	-0.03231645	-0.013006666	0.033051037	1.970112694006551e-11	5.2213189635708785e-11	0.023398654835752365	0.042697258721794425
RALA	-0.012955955	0.008568636	0.014392377631785568	-0.022612978	-0.003296514	-0.030515688	5.891763025444315e-10	2.0536079313184887e-09	-0.040163701	-0.020861984	-0.032493951	4.2505140743460153e-11	1.854469138248996e-10	-0.042140576	-0.022841267	0.041354009242259356	4.652252939020997e-17	1.503897160654024e-16	0.031706822	0.050993492
GOLPH3	-0.012956955	0.008563525	0.014387748952329723	-0.022613978	-0.003297515	-0.000777415	0.8746687484450066	0.8980520770481708	-0.01043719	0.008882505	0.008464757	0.085893489	0.12234015099218848	-0.001195194	0.018123128462681975	0.00522472	0.2891166433855016	0.33693752584278563	-0.004435357	0.014883822030318941
SERGEF	-0.012965037	0.008522315	0.014323558601093035	-0.022622057	-0.003305598	0.000491411	0.9205800191048695	0.9342015458938387	-0.009168486	0.010151215694837663	-0.006321472	0.1996355444537815	0.25735302843514524	-0.015980349	0.003338585	0.010988179623248422	0.025780719036769872	0.035957219396858406	0.001328468	0.020645841290528464
ANP32B	-0.012969421	0.008500036	0.014288634399459281	-0.022626439	-0.003309982	-0.06093955	3.375984037297641e-35	2.828054114899685e-34	-0.070557868	-0.051309901	-0.056782727	8.980291924430095e-31	7.818184741149964e-30	-0.066406156	-0.047148736	0.070548866	1.2740235505181407e-46	7.441952516598919e-46	0.060930536935972245	0.080154095
FKRP	-0.01297184	0.008487761	0.014270515147167028	-0.022628858	-0.003312402	-0.008103205	0.10015384962107847	0.13612298951208168	-0.017761668	0.00155677	-0.006238864	0.2055741085570566	0.2639628154859008	-0.015897759	0.003421195	0.016171910418199285	0.001032819	0.001685069	0.006513075	0.025827728758469563
TMEM189	-0.012980031	0.008446326	0.014203355480744188	-0.022637046	-0.003320595	-0.016828861	0.00063839	0.001268926	-0.026484408	-0.007170173	-0.012617159	0.010465666	0.018458686	-0.022274298	-0.002957667	0.02428858	8.268614982182714e-07	1.723697936259519e-06	0.014632160451717181	0.033940470348191275
KCMF1	-0.012983807	0.008427287	0.014173840836776391	-0.022640821	-0.003324371	-0.020494275	3.200661438046345e-05	7.489422064039226e-05	-0.030148159	-0.010836567	-0.017548327	0.000369764	0.000830183	-0.027203568	-0.007889811	0.028692336408568168	5.778940369724945e-09	1.3639672826092572e-08	0.01903776	0.038341562620711804
PLK2	-0.01299785	0.008356811	0.014067717193327832	-0.022654859	-0.003338416	-0.030001081	1.1376402288685931e-09	3.884356841620451e-09	-0.039649444	-0.020347125	-0.021794152	9.754249514497473e-06	2.7197209892279735e-05	-0.031447385	-0.012136854	0.036344939	1.6149271293192717e-13	4.634286671824388e-13	0.026694458	0.045988646
NLRX1	-0.013002093	0.008335625	0.014034531291947008	-0.0226591	-0.003342659	0.001439794	0.7701931088478412	0.8100251008742781	-0.008220173	0.011099492755706958	0.021350082	1.4748559036771905e-05	4.007925122507029e-05	0.011692640222936033	0.031003540827223557	-0.001779735	0.718029482	0.7567689384130218	-0.011439391	0.007880254
USF2	-0.013003161	0.008330298	0.014028039086489877	-0.022660168	-0.003343728	-0.008360203	0.089837708	0.1234572400402529	-0.018018601	0.001299755	-0.012182654	0.01344045	0.023140295	-0.021839936	-0.002523097	0.018972304362612005	0.000118222	0.000209833	0.009314158	0.028626911021593485
NPIPA1	-0.013010295	0.0082948	0.013970729815865572	-0.022667299	-0.003350863	-0.019911987	5.333533640161869e-05	0.000121261	-0.029566153	-0.010254106	-0.005281675	0.28389190346671134	0.35119926236025945	-0.014940766	0.004378402	0.022940933069484852	3.2344754826099377e-06	6.462067261596604e-06	0.013284023785829376	0.032593563
KNDC1	-0.013022364	0.008235053	0.013877453705271312	-0.022679364	-0.003362934	0.004409704	0.3709487200023269	0.4345360220916912	-0.005250373	0.014068958	0.00798954	0.10500798012693989	0.14652240552548565	-0.001670442	0.017648031154698037	0.002329607	0.6364568143427961	0.6816473217761909	-0.007330411	0.011989190280673639
ASB8	-0.01305188	0.008090558	0.013646016880874386	-0.02270887	-0.003392454	-0.00487795	0.3223193764403892	0.38480533695757424	-0.014537118	0.004782129	0.024977753574269304	4.0026724976571566e-07	1.2873642685615948e-06	0.015321597287570085	0.034629251	0.000485437	0.9215424188635453	0.9333897024039712	-0.00917446	0.010145242053867054
CSNK1D	-0.013054403	0.008078308	0.013627767071414136	-0.022711393	-0.003394979	-0.017118985	0.000513454	0.001037025	-0.026774411	-0.007460366	-0.010914392	0.02679259	0.043202599	-0.020572076	-0.001254671	0.023761531415228836	1.4218105603423502e-06	2.9186305064047426e-06	0.014104915853902625	0.033413715
HLTF	-0.013064394	0.008029982	0.013548639960078622	-0.02272138	-0.003404971	-0.008032187	0.10316525823235927	0.13973776736701915	-0.017690668	0.001627792	-0.017608378	0.000352967	0.000795093	-0.027263594	-0.007949877	0.021208354421678403	1.6801290947695583e-05	3.199494738401558e-05	0.011550867739587963	0.030861884863641317
SACS	-0.013076888	0.007969908	0.013452042011365262	-0.02273387	-0.003417467	-0.041179264	6.290246737234702e-17	3.172747203495154e-16	-0.050818902	-0.031531954	-0.02541932	2.489657417081692e-07	8.181283749410468e-07	-0.035070562	-0.015763338	0.044780751	9.748572445853026e-20	3.443243465221078e-19	0.035136097	0.054417065
KAT8	-0.013079612	0.007956863	0.013434781324747914	-0.022736593	-0.003420191	-0.010221231	0.038091012461369006	0.056826545	-0.019879121	-0.000561433	-0.025759323	1.7181125663513241e-07	5.734862428230803e-07	-0.035410365	-0.016103477	0.026145773	1.1207725363367923e-07	2.471506960189369e-07	0.016490085010044123	0.035796585469393995
ZNF582	-0.013080093	0.007954566	0.013433282	-0.022737073	-0.003420672	-0.010740798	0.029309286	0.044848382	-0.020398534	-0.001081057	-0.006767034	0.16975380771267412	0.22342441652974213	-0.016425813	0.002893008	0.018076683956306523	0.000244449	0.000423388	0.008418301	0.027731694603771395
CBY1	-0.013080223	0.007953943	0.013433282	-0.022737203	-0.003420802	-0.011664932	0.017941456656812883	0.028482249177251825	-0.021322383	-0.002005305	-0.015891138	0.00126215	0.002604909	-0.025547069	-0.006232241	0.022665932	4.2347575248017906e-06	8.391175116178648e-06	0.013008927564314291	0.032318709
CDIP1	-0.013084457	0.00793371	0.013405186482645636	-0.022741436	-0.003425037	-0.005647342	0.25187356510958314	0.3099807250438492	-0.015306361	0.00401273	0.067417599	1.0258623338186409e-42	1.1505347797991888e-41	0.057795384544854146	0.077027288	-0.017763017	0.00031294	0.000535786	-0.027418166	-0.008104555
ABCA1	-0.013119127	0.007769789	0.013146857302501133	-0.022776094	-0.003459712	-0.010417556	0.034539956225575916	0.052000853	-0.020075389	-0.000757779	0.0034892	0.47898740538641726	0.5468487347962534	-0.006170862	0.013148609428101369	0.013378115	0.00663821	0.009986121	0.003718743	0.023034991409269737
LINC00205	-0.013133508	0.007702689	0.013042581	-0.022790469	-0.003474095	-0.00764697	0.12077323536917448	0.16097008540183022	-0.017305545	0.002013032	-0.024966659	4.0503044695993746e-07	1.3022446040030637e-06	-0.034618163	-0.015310498	0.024268785770160433	8.440362519476252e-07	1.7583473753970086e-06	0.014612358	0.033920687
LPCAT2	-0.01313641	0.007689208	0.013022068	-0.022793371	-0.003476999	-0.020779941	2.4792278195264333e-05	5.871920199638631e-05	-0.030433685	-0.01112232	-0.010049899	0.041439169537533176	0.063818999	-0.019707839	-0.000390084	0.025655142103405408	1.9258584821168145e-07	4.1877757550227173e-07	0.015999254013387927	0.035306245
NTAN1	-0.01315735	0.007592587	0.012869866	-0.022814304	-0.003497942	-0.013164348	0.00756054	0.012847528087794963	-0.022821299	-0.00350494	-0.006599911	0.18054268748573288	0.23596870373238943	-0.016258728	0.003060137	0.019524199287484008	7.438701967993499e-05	0.000134433	0.009866207	0.029178549290520803
CYB5R1	-0.013165466	0.007555431	0.012809162775013823	-0.022822417	-0.003506059	0.028931026775274517	4.318676707947526e-09	1.4099296252350604e-08	0.019276560881895638	0.038580098	0.027027133813505737	4.1367036117089256e-08	1.4638157212480025e-07	0.017371816111378523	0.036677411	-0.020862409	2.301623491084527e-05	4.3431070349384004e-05	-0.030516112	-0.011204814
C14orf119	-0.013170723	0.007531449	0.012773047882302034	-0.022827672	-0.003511317	-0.000788914	0.8728306261751414	0.8966265473413387	-0.010448687	0.008871007	0.002494769	0.6127382257567433	0.6718695084125873	-0.007165257	0.012154329	0.008007722	0.10421921030568328	0.1330728277315937	-0.001652259	0.017666208329245554
UQCRFS1	-0.0131745	0.007514263	0.012748436726038344	-0.022831448	-0.003515095	0.047298746	7.713698323033774e-22	4.616113378121844e-21	0.037656098	0.056932586	-0.003043912	0.5368481631873541	0.6024453843043021	-0.012703392	0.006616135	-0.018727927	0.000144589	0.000255301	-0.028382646	-0.009069715
PARP11	-0.013180906	0.007485197	0.012703646186424717	-0.022837851	-0.003521501	-0.009099478	0.064854656	0.092085111	-0.018757683	0.000560424	-0.005275076	0.28449399554357435	0.35180714223853865	-0.014934168	0.004385001	0.016487733158327023	0.000821268	0.001350784	0.006828968	0.026143422
SIN3A	-0.013181595	0.007482074	0.012700608274040263	-0.02283854	-0.00352219	-0.028840926	4.82189935918888e-09	1.567240592947412e-08	-0.038490056	-0.019186418	-0.012014291	0.014780377889312907	0.025224014038456845	-0.021671629	-0.002354712	0.031444130543178704	1.7495704439986116e-10	4.4535794506378544e-10	0.021790896330237754	0.041091502
SIK2	-0.013182722	0.00747697	0.012694204691802194	-0.022839667	-0.003523318	-0.008710132	0.077185165	0.10776306123227523	-0.018368439	0.000949801	0.016431438117416246	0.000855756	0.001819747	0.00677266	0.026087150530791654	0.006669818	0.17596938905085402	0.21470833045204038	-0.002990228	0.016328619
LINC00271	-0.013190012	0.007444048	0.012640560546142935	-0.022846954	-0.003530609	-0.020661216	2.7579527679406333e-05	6.499203987919145e-05	-0.030315018	-0.011003559	-0.013782475	0.005165533	0.009653602	-0.023439208	-0.004123171	0.027266626490605673	3.138295899370283e-08	7.143594748972517e-08	0.017611412	0.036916756
RAB3GAP1	-0.01321046	0.007352386	0.012487135443535037	-0.022867395	-0.00355106	-0.019926705	5.26599993821193e-05	0.00011984	-0.029580864	-0.010268829	-0.011582691	0.018766569193941294	0.031309364	-0.021240167	-0.001923053	0.025862895	1.5331393778703496e-07	3.354468140747772e-07	0.016207090909017823	0.035513876
UHMK1	-0.013217419	0.007321421	0.012436762028359272	-0.022874352	-0.00355802	-0.013830343	0.005012346	0.008769075	-0.023487058	-0.004171047	0.007847604	0.11132955286924637	0.15437158218218555	-0.001812387	0.017506129578166326	0.013589643972052486	0.005826404	0.008821968	0.003930307	0.023246445422609875
RRM2B	-0.013217521	0.007320967	0.012436762028359272	-0.022874454	-0.003558123	0.007297695	0.1386952603405306	0.18259659119269137	-0.002362325	0.016956353	0.00227927	0.6437618755141812	0.7003288781555049	-0.007380746	0.011938860099862872	0.003225895	0.5127838106139384	0.5633058385091813	-0.006434159	0.012885346223993996
CCDC117	-0.013219475	0.007312298	0.012425693681133908	-0.022876406	-0.003560076	-0.022954965	3.1900502827654836e-06	8.216900660795287e-06	-0.032607588	-0.013298061	-0.014186349	0.003995914	0.007615008	-0.023842935	-0.004527116	0.028855806	4.735029682773712e-09	1.1231410292580691e-08	0.019201304909311177	0.038504926
RRAGC	-0.013219883	0.007310487	0.012424831	-0.022876815	-0.003560484	-0.008839971	0.072876645	0.1023321633639664	-0.018498244	0.000819953	0.024965406296603907	4.0557162515967213e-07	1.303544943576249e-06	0.015309245	0.034616911111242994	0.003005345	0.5420200644599981	0.5922830438442414	-0.006654701	0.012664830587119664
RBMS2	-0.013222089	0.007300711	0.012410427506926587	-0.022879019	-0.00356269	-0.015351474	0.001839888	0.003443198	-0.025007618	-0.005692465	-0.005580087	0.25756530559019475	0.3222693343209511	-0.015239118	0.004079986	0.020443863711681706	3.3471029958586256e-05	6.229584705099625e-05	0.010786141	0.030097773
AFAP1	-0.013238976	0.007226249	0.012288233	-0.022895901	-0.00357958	-0.034877311	1.4500500603751278e-12	5.925129543744575e-12	-0.044522164	-0.025225957	-0.017695145	0.000329954	0.000747139	-0.027350323	-0.008036666	0.037652969	2.1207893117558323e-14	6.286531252788666e-14	0.028003301	0.04729562
IRAK4	-0.013244457	0.007202225	0.012251751311630386	-0.02290138	-0.003585063	-0.010816039	0.028194528	0.043295496081696805	-0.020473753	-0.001156307	-0.008611621	0.080590748	0.11568613133312074	-0.018269954	0.00104832	0.01904449	0.000111347	0.000198183	0.009386364	0.028699063439958334
C6orf89	-0.013250184	0.007177204	0.012211365962385916	-0.022907105	-0.003590791	-0.000257603	0.958317218	0.9660186144757884	-0.009917431	0.009402274	-0.006770621	0.16952765136889925	0.22321832581037238	-0.0164294	0.002889421	0.011827863157611864	0.016400180346581843	0.023577578	0.002168258	0.021485261453635645
USP42	-0.013260981	0.007130242	0.012133631102877603	-0.022917898	-0.003601589	-0.011846359	0.016232789	0.025968649	-0.021503751	-0.002186756	-0.011644658	0.018141857	0.030346784227799933	-0.021302115	-0.001985028	0.021019429611096672	1.9963925801903153e-05	3.7806139187433996e-05	0.011361883	0.030673054716507005
SETD1A	-0.013271227	0.007085934	0.012069002431710593	-0.02292814	-0.003611837	-0.009963517	0.043219687	0.063808777	-0.019621481	-0.000303693	-0.005803441	0.2390029492427198	0.3018967954327346	-0.015462427	0.003856629	0.017304627562916695	0.000445897	0.000753544	0.007646053	0.026959974032945016
TMEM63B	-0.013286819	0.007018977	0.011963508625586502	-0.022943727	-0.003627431	0.00980474	0.046661146895853794	0.068444486	0.0001449	0.019462749395147968	0.011943043537806149	0.015381981404665094	0.026138400843257106	0.002283454	0.021600404644934013	-0.002516597	0.6096329549575192	0.6559402888950373	-0.012176154	0.00714343
ARRDC3	-0.013299341	0.006965616	0.011878930538827657	-0.022956245	-0.003639955	-0.016053543	0.001124343	0.002165764	-0.02570941	-0.006394682	0.007010606	0.15490542292050896	0.20677686387381702	-0.002649427	0.016669330181274714	0.015361954142555893	0.001826665	0.002910512	0.005702947	0.025018094705504697
CDK17	-0.013301613	0.006955976	0.011864612091207564	-0.022958516	-0.003642227	-0.024407141	7.308269436584663e-07	1.9945528926126993e-06	-0.034058964	-0.014750765	-0.004825929	0.3275068290413864	0.39661110280126227	-0.014485107	0.004834149	0.025658494	1.9188116121084106e-07	4.1734043117110376e-07	0.016002607313410033	0.035309595
ZNF787	-0.013302107	0.006953877	0.011863154922326907	-0.02295901	-0.003642722	-0.011147586	0.023706963	0.036879647606029894	-0.020805199	-0.001487893	-0.011437614	0.020303203	0.033620247537056856	-0.021095137	-0.001777958	0.020531084	3.097599701512717e-05	5.779882159820069e-05	0.010873387255681263	0.030184950475512305
ELMOD3	-0.013302776	0.006951043	0.011860441965827452	-0.022959679	-0.003643391	-0.016575956	0.000769803	0.001513723	-0.026231609	-0.006917211	-0.009035331	0.066766483	0.097770336	-0.018693553	0.000624576	0.022765217	3.843520923020691e-06	7.636574605910014e-06	0.013108246221349493	0.032417940826266395
NSF	-0.013310023	0.006920387	0.011810248	-0.022966923	-0.003650639	-0.014461806	0.003342109	0.006028444	-0.02411829	-0.004802624	-0.011028538	0.025241385949605934	0.040943701	-0.020686187	-0.00136883	0.022366789682752786	5.657777153857474e-06	1.109557490387231e-05	0.012709682631937474	0.032019724607776995
AKIP1	-0.013325952	0.006853428	0.011698070911659164	-0.022982846	-0.003666571	-0.01796668	0.000266685	0.000558136	-0.027621739	-0.008308269	-0.023648273	1.5951514059943684e-06	4.816781233241784e-06	-0.033300518	-0.013991616	0.030075746427767905	1.0347406776090587e-09	2.537084073983322e-09	0.020421826	0.039724059
OLFM2	-0.013333991	0.006819854	0.011644934441402887	-0.022990883	-0.003674611	-0.004761911	0.333964604	0.3974637418083213	-0.014421101	0.004898167	-0.019487385	7.675028460299121e-05	0.0001895	-0.029141752	-0.009829382	0.020230575358677123	4.040109323907966e-05	7.461131767689779e-05	0.010572788435758691	0.029884588
N6AMT1	-0.013350667	0.006750687	0.011530962490695738	-0.023007553	-0.00369129	-0.002991354	0.5439024675184289	0.603002558	-0.012650841	0.006668692	-0.017152361	0.000500645	0.001103247	-0.026807772	-0.007493749	0.01813598	0.000233196	0.000404929	0.008477612	0.027790964437047223
NELFE	-0.013352148	0.006744576	0.011523116424959472	-0.023009033	-0.003692771	-0.022213335	6.555251769433827e-06	1.6388989016001227e-05	-0.03186635	-0.012556176	-0.007975616	0.10561524508126685	0.1472404403860364	-0.01763411	0.001684367	0.025750829164007116	1.7342046625874717e-07	3.780510644510946e-07	0.016094979674151414	0.035401876
BCLAF1	-0.013368283	0.006678305	0.011415507079621605	-0.023025163	-0.003708909	-0.044746717	1.0388990861203456e-19	5.768098420492286e-19	-0.054383064	-0.035102037	-0.030652449	4.937655560236933e-10	1.9953654283907876e-09	-0.04030037	-0.020998814	0.049447206	1.010462577893436e-23	3.944610874307177e-23	0.039806366	0.059078839626085344
NAV3	-0.013375021	0.006650805	0.011370538306456854	-0.023031898	-0.003715648	-0.018465587	0.000179006	0.000382016	-0.028120424	-0.008807305	0.000259777	0.9579657729950879	0.9657264754113922	-0.0094001	0.009919605	0.019855432399604127	5.6007494375429463e-05	0.000102146	0.010197535188958377	0.029509625540500104
TOMM34	-0.013377046	0.006642559	0.011360516181718608	-0.023033923	-0.003717673	-0.019351496	8.610279917156669e-05	0.00019111	-0.029005927	-0.009693455	-0.004143788	0.40049099965362245	0.47060876554737024	-0.013803089	0.005516286	0.022338606921412787	5.813260919456266e-06	1.1388782643891613e-05	0.01268149	0.031991557
PILRB	-0.013379374	0.006633091	0.011346359219905752	-0.02303625	-0.003720002	-0.002219987	0.6524094201144912	0.7036337823228244	-0.011879586	0.007440025	-0.00702828	0.15386761164179205	0.20566740630695507	-0.016687001	0.002631751	0.013216935532697484	0.007323569	0.010972117643401686	0.003557537	0.022873868245926493
GNPDA2	-0.013382038	0.006622273	0.011329886382822339	-0.023038913	-0.003722666	-0.022041097	7.72461560219964e-06	1.9186753657052936e-05	-0.031694202	-0.01238388	-0.009698059	0.049100678	0.074051062	-0.019356099	-3.82E-05	0.026426284797822705	8.188739495032166e-08	1.819656261215423e-07	0.016770713	0.036076928
TADA2A	-0.013388536	0.006595949	0.011286875222432257	-0.023045409	-0.003729165	-0.019808459	5.832287264637001e-05	0.000131971	-0.029462674	-0.010150548	-0.012834047	0.009212573	0.016446341257441103	-0.022491112	-0.003174588	0.026460183	7.882304561117708e-08	1.754834408714038e-07	0.016804625123442687	0.036110806068116785
OSBP	-0.013393341	0.006576546	0.011255694	-0.023050212	-0.003733971	-0.009740712	0.048112762	0.070357258	-0.01939874	-8.09E-05	0.007020998	0.15429458395218631	0.2061020406440471	-0.002639034	0.01667972	0.011587660945445168	0.018715775849299177	0.026721205806704965	0.001928024	0.021245135972579998
RIMS2	-0.013393549	0.006575707	0.011255694	-0.02305042	-0.003734179	-0.02944193	2.2974164844380963e-09	7.633764847036727e-09	-0.039090666	-0.019787705	-0.017948569	0.000270523	0.00062187	-0.027603636	-0.008290153	0.034566712	2.281618549309947e-12	6.273628390704276e-12	0.024915178712700027	0.044211803
RGCC	-0.013400551	0.006547526	0.011214079187800315	-0.023057419	-0.003741182	-0.016076398	0.001106107	0.002133223	-0.025732255	-0.006417542	-0.01513367	0.002135369	0.004256896	-0.024789899	-0.005474617	0.025218116011368547	3.094006636185072e-07	6.640064219439958e-07	0.015562054	0.034869474795979356
SHOC2	-0.013444442	0.006373338	0.010929490032314883	-0.023101295	-0.003785081	-0.022270543	6.205811935803139e-06	1.5564326541439446e-05	-0.031923528	-0.012613403	-0.02589695	1.4766403431724958e-07	4.967117992753494e-07	-0.035547911	-0.01624116	0.033757959	7.292146464491324e-12	1.9609600069392323e-11	0.024105967009027264	0.043403659
PRKACB	-0.013460758	0.006309655	0.010824175505581282	-0.023117606	-0.0038014	0.005298897	0.2823247095708259	0.34263545	-0.004361179	0.014957984	-0.003512265	0.47608583756801914	0.5439269282761178	-0.013171672	0.006147796	0.007154727	0.14659648879080178	0.18139983484458896	-0.002505299	0.016813418494158263
ANO3	-0.013466013	0.00628927	0.010791147	-0.023122858	-0.003806655	-0.017035126	0.000546999	0.001100114	-0.026690587	-0.007376487	0.10076792519859488	1.5950608585693733e-93	3.1678573259878824e-92	0.091196843	0.11032039206244783	-0.025325649	2.7552864929367755e-07	5.939879271181882e-07	-0.034976945	-0.015669629
GTF3C4	-0.013476881	0.00624729	0.010722977836385315	-0.023133723	-0.003817525	-0.020675987	2.721719293958885e-05	6.415961926139972e-05	-0.030329782	-0.011018334	-0.01030167	0.036600184453811274	0.057188913030352874	-0.019959536	-0.00064188	0.025926362728771437	1.429469215003383e-07	3.137722778408301e-07	0.016270585	0.035577306
TPP2	-0.013492438	0.006187643	0.010622511	-0.023149274	-0.003833084	-0.025631475	1.9763313742007254e-07	5.664572155819457e-07	-0.035282592	-0.015975577	0.004040559	0.4123301635434522	0.48159071907127293	-0.005619513	0.013699877453188262	0.022611914530123216	4.463362877228448e-06	8.814841166069776e-06	0.012954891134531422	0.032264720122776876
ZNF514	-0.013497745	0.006167411	0.010589684	-0.023154579	-0.003838393	-0.005980232	0.22499475658478751	0.28085308557323285	-0.015639182	0.003679833	-0.01053115	0.03261745	0.051703052	-0.020188949	-0.000871385	0.017123307240393303	0.000511778	0.00086	0.007464689	0.026778731
LARP4	-0.013501889	0.006151657	0.010564537	-0.023158721	-0.003842537	-0.00479542	0.3305741884292782	0.39377280248610635	-0.014454604	0.004864658	0.019971409	5.0658098461819164e-05	0.00012813	0.010313545	0.029625546251762197	0.002940337	0.5507935818574854	0.600699601	-0.006719707	0.012599832204710271
ALDH9A1	-0.013517252	0.006093559	0.010472309544596386	-0.02317408	-0.003857903	0.008215573	0.095532671	0.1304746344434043	-0.001444395	0.017874007207851667	0.036647998	1.0152534826441806e-13	5.112737163257778e-13	0.026997702333775013	0.046291463	-0.012307629	0.012516402	0.018283614	-0.02196487	-0.00264809
HLA-DRA	-0.013518665	0.006088243	0.01046506	-0.023175491	-0.003859316	-0.008981356	0.068410888	0.096573523	-0.018639592	0.000678556	0.023549626807976565	1.7625248481679385e-06	5.298691068301784e-06	0.013892934151491823	0.033201927	0.00391207	0.4273525132165411	0.4793448062705361	-0.005748	0.013571410364664244
CBLC	-0.013529998	0.006045736	0.010397619	-0.023186821	-0.003870651	-0.008084229	0.10095157308628015	0.13710946662366558	-0.017742696	0.001575747	0.016556459	0.000780912	0.001672906	0.006897709	0.02621212	0.006462568	0.18978380008827367	0.22991599520161557	-0.003197485	0.016121414
ZNRF2	-0.013538452	0.006014205	0.010345257	-0.023195271	-0.003879106	0.000777286	0.8746893459973005	0.8980520770481708	-0.008882633	0.010437061042672275	0.023380127172796573	2.090261571891914e-06	6.2270198640142555e-06	0.013723373473792459	0.033032519928221975	-0.001922575	0.6964812351844578	0.7374006680379206	-0.011582213	0.007737422
MFAP1	-0.013551667	0.005965209	0.010266534720504712	-0.023208482	-0.003892323	-0.024128851	9.756291484824214e-07	2.6287938588137146e-06	-0.03378083	-0.014472371	-0.02792134	1.4576246553872457e-08	5.3239600918799287e-08	-0.03757106	-0.018266414	0.035849977	3.418880348285934e-13	9.685642306154475e-13	0.026199197	0.045494075719823474
ILKAP	-0.013562387	0.005925728	0.010207799343748096	-0.023219199	-0.003903046	-0.015636614	0.001509785	0.002859682	-0.025292646	-0.005977663	-0.026446843	8.001543463527157e-08	2.7587238277686935e-07	-0.036097475	-0.01679128	0.030051984041818726	1.0664627503694703e-09	2.6141911543512885e-09	0.020398052446966748	0.039700312
EPS8	-0.013571644	0.005891825	0.010151231885761062	-0.023228452	-0.003912304	-0.02976179	1.5392245170495566e-09	5.203343021643058e-09	-0.039410313	-0.020107718	0.2510278754174306	0	0	0.24195473651589264	0.26005711799167985	-0.083869915	3.123704346385828e-65	2.244029655922841e-64	-0.093454055	-0.074270234
RBM20	-0.013583785	0.005847627	0.010086019164471029	-0.023240589	-0.003924447	-0.017549959	0.000369298	0.000759714	-0.0272052	-0.007891444	0.041361836	4.5896878971831556e-17	2.687561100973404e-16	0.031714654	0.051001311	0.001290634	0.7934302274022424	0.8232863835183769	-0.008369324	0.010950350391809449
CUL1	-0.01358453	0.005844926	0.010083184724432205	-0.023241333	-0.003925192	-0.024015561	1.0964241389557876e-06	2.938490670977094e-06	-0.033667603	-0.014359039	-0.018639732	0.000155397	0.000369702	-0.02829449	-0.008981496	0.031704922	1.236205894492333e-10	3.1653910266439456e-10	0.022051823	0.041352110557880975
RPA3	-0.013587997	0.005832363	0.010063333498869217	-0.023244799	-0.00392866	-0.023236879	2.412170090149993e-06	6.291441168098463e-06	-0.03288935	-0.013580074	-0.008617893	0.080370314	0.11542184478509464	-0.018276225	0.001042046	0.026809944	5.3037011330356945e-08	1.1933014609683566e-07	0.017154534	0.036460355
FUZ	-0.013603354	0.005777016	0.009973251	-0.02326015	-0.003944019	-0.000969987	0.8439822170439817	0.872444424	-0.010629741	0.008689947	0.04613017	7.528269938444257e-21	5.011661824245049e-20	0.036486576	0.055765173	-0.010863282	0.027513426141892647	0.038139521798845805	-0.020520981	-0.001203555
GNB4	-0.013606249	0.005766632	0.009957129	-0.023263045	-0.003946915	-0.020652582	2.7793444710182355e-05	6.545328765369772e-05	-0.030306388	-0.010994922	-0.020265615	3.9176054376856884e-05	0.000100475	-0.029919611	-0.010607838	0.03039602	6.872436214163958e-10	1.6963991307515539e-09	0.020742257306437063	0.040044115
WDTC1	-0.013606696	0.005765034	0.009956171	-0.023263491	-0.003947361	-0.021285058	1.5658745067361457e-05	3.784858436286936e-05	-0.03093855	-0.011627596	-0.020208143	4.120435889728165e-05	0.000105337	-0.029862167	-0.010550349	0.030754892295173218	4.3234898831866406e-10	1.080362491649233e-09	0.021101308	0.040402742
AATF	-0.013607913	0.005760676	0.009950447	-0.023264708	-0.003948579	-0.013112075	0.007802882	0.013233388807129433	-0.022769044	-0.003452659	0.005352284	0.2775038853664672	0.34423481316831905	-0.004307792	0.015011360587465187	0.014511272	0.003235587	0.005029326	0.004852099	0.024167737
ATP8A1	-0.013611081	0.005749345	0.009932676	-0.023267875	-0.003951747	-0.00705437	0.15234534110481274	0.19837565042373717	-0.016713085	0.00260566	-0.020667769	2.7418208724762308e-05	7.190585523333125e-05	-0.030321569	-0.011010114	0.022323981727986462	5.8955513234919835e-06	1.1542881652669764e-05	0.01266686	0.031976939
FAM214A	-0.013612013	0.005746014	0.009928721	-0.023268807	-0.00395268	-0.02101925	1.9967189994400486e-05	4.77539443594129e-05	-0.030672875	-0.011361704	-0.021089921	1.8722755875961308e-05	5.0376526041642436e-05	-0.030743511	-0.011432397	0.030986042413764108	3.19886380521216e-10	8.054614013493798e-10	0.021332574589564786	0.040633733
RYR1	-0.013634222	0.005667192	0.009794297	-0.023291008	-0.003974893	-0.013609988	0.005753253	0.009959281	-0.023266782	-0.003950654	-0.014510162	0.003237943	0.006263658	-0.024166628	-0.004850989	0.023599384348494862	1.67609510635743e-06	3.4207267499262213e-06	0.013942709716822021	0.033251657
STK11	-0.013637791	0.005654617	0.009776109	-0.023294575	-0.003978462	-0.009904982	0.044462601	0.065425566	-0.019562963	-0.000245152	-0.003333594	0.4988116865803913	0.5660244980562874	-0.012993028	0.006326463	0.016419149951384007	0.000863461	0.001418224	0.006760369	0.026074867409537007
TTC38	-0.013662235	0.005569161	0.009637106	-0.023319011	-0.00400291	-0.010588572	0.031680992	0.048030358	-0.020246354	-0.000928814	0.1199565749703154	4.351183657604714e-132	1.1061289015452195e-130	0.1104246778859153	0.12946640720536107	-0.037580633	2.377086542131379e-14	7.027122978401875e-14	-0.047223343	-0.02793092
IGSF9B	-0.013709236	0.005408117	0.009375446	-0.023365994	-0.004049919	-0.021534446	1.2434116022244578e-05	3.0292468193216856e-05	-0.031187812	-0.011877064	-0.017111198	0.000516486	0.001136056	-0.026766626	-0.007452576	0.029605661443081712	1.872524618064985e-09	4.53525843089774e-09	0.019951514200008152	0.039254288
MPRIP	-0.013715095	0.005388337	0.009344555	-0.023371852	-0.004055779	-0.012463145	0.011445378260825102	0.01888022	-0.022120335	-0.002803629	-0.029139298	3.3431811779765284e-09	1.2866591106035627e-08	-0.038788233	-0.01948493	0.029414828876203208	2.3762653116828862e-09	5.7349208142463176e-09	0.019760590604628772	0.039063582
VANGL1	-0.013731092	0.005334669	0.00925485	-0.023387843	-0.004071779	-0.026158625	1.1048491170600258e-07	3.2318277486754297e-07	-0.035809429	-0.016502942	-0.0062355	0.20581866637383328	0.26421617917341134	-0.015894396	0.00342456	0.027625462966029597	2.0657730173507717e-08	4.749882820647589e-08	0.017970405	0.037275368842458904
DDI2	-0.013775849	0.005187068	0.00900927	-0.023432584	-0.004116544	-0.025432283	2.454906692072908e-07	6.987944310400426e-07	-0.035083517	-0.015776305	0.056945083	6.113650719116907e-31	5.356749292770356e-30	0.047311255144246216	0.066568318	-0.000679509	0.8903457398971024	0.9077717581218264	-0.010339294	0.008980403
NR1H4	-0.01377829	0.005179126	0.008998107	-0.023435024	-0.004118985	0.056227381874050325	3.3181977911650065e-30	2.4907385467067723e-29	0.046592836	0.065851468	0.10105501341862579	4.7478489362038137e-94	9.52868292817494e-93	0.091484465	0.11060689466152542	-0.069708661	1.481484643684959e-45	8.533530579002243e-45	-0.079315105	-0.06008927
PIK3CA	-0.013779212	0.005176129	0.008994538	-0.023435946	-0.004119907	-0.017242528	0.000467513	0.000947853	-0.026897901	-0.007583938	-0.014959172	0.002402832	0.004745431	-0.024615468	-0.005300085	0.026097143387844184	1.1830619397462364e-07	2.6058524657118464e-07	0.016441435080767987	0.035747984618586526
MAMSTR	-0.013781257	0.005169487	0.008984634	-0.02343799	-0.004121953	-0.006867177	0.16352472377055205	0.21111608771731752	-0.016525934	0.002792861	-0.011418035	0.020518773065919312	0.033947495	-0.021075563	-0.001758376	0.018238639397781642	0.000214856	0.000374651	0.008580298	0.027893578138900994
ZNHIT1	-0.01379352	0.005129816	0.008918938	-0.023450249	-0.004134218	0.019111931	0.000105266	0.000231221	0.009453823	0.028766473320264472	0.064934928	9.587407906678778e-40	1.0132678445051971e-38	0.055309768	0.07454802	-0.031227718	2.32914499524816e-10	5.908392559792631e-10	-0.040875241	-0.021574373
TMX3	-0.013807989	0.005083366	0.00883979	-0.023464712	-0.004148689	-0.023754844	1.4315216668164021e-06	3.7981341635849597e-06	-0.033407031	-0.014098226	-0.019572677	7.137983547120361e-05	0.000176928	-0.029227005	-0.009914699	0.032105083	7.216321286491643e-11	1.8698883072608e-10	0.022452193	0.041751988
MYO15B	-0.013814843	0.005061492	0.008803358	-0.023471564	-0.004155545	-0.016178911	0.001027627	0.001991942	-0.025834727	-0.006520077	0.035280449	8.004466325163805e-13	3.8325754634749644e-12	0.025629330236106723	0.044924991251696474	0.003295124	0.5037790814537277	0.55430817	-0.006364931	0.012954565189984408
DDX10	-0.013857293	0.004927919	0.008574165	-0.023513998	-0.004198001	-0.02261686	4.441951955249176e-06	1.1280002128233989e-05	-0.032269663	-0.012959838	0.1628464856578831	1.1247423496564772e-243	4.376395436438856e-242	0.15342798599641927	0.17223539988192085	-0.049088386	2.112032867428549e-23	8.167955101499536e-23	-0.058720395	-0.039447238
DIS3L	-0.013870507	0.004886993	0.008506062	-0.023527208	-0.004211218	-0.021806351	9.643026766190568e-06	2.3741470599714533e-05	-0.031459577	-0.012149057	0.006903581	0.161303564	0.21392694421816666	-0.002756456	0.016562329	0.019274638	9.185905095072625e-05	0.000164604	0.009616575	0.028929105
NSL1	-0.013877175	0.00486646	0.008473417	-0.023533873	-0.004217887	-0.029646719	1.778620719459471e-09	5.968177162480513e-09	-0.039295318	-0.019992591	-0.006881254	0.16266309282343483	0.21549017007862759	-0.016540008	0.002778783	0.030122688202314195	9.747558472099415e-10	2.3918526361524764e-09	0.020468791	0.039770968719890026
RBM26	-0.013888156	0.004832813	0.008419445	-0.02354485	-0.00422887	-0.041406802	4.245989134577679e-17	2.1507446556816693e-16	-0.051046237	-0.031759652	-0.028786404	5.153648046604872e-09	1.9565801206007264e-08	-0.038435569	-0.019131871	0.046937249	1.5701660782243668e-21	5.803952393839817e-21	0.037294305	0.056571452
LPGAT1	-0.013893058	0.004817862	0.008398002	-0.02354975	-0.004233773	-0.032671977	3.3290170484792705e-11	1.2509073521148162e-10	-0.042318474	-0.023019389	0.061569732	6.767071675290292e-36	6.616460951850498e-35	0.051940771	0.071187246	0.00174915	0.7226733759678556	0.7609903118415517	-0.007910837	0.01140881
COPE	-0.013894775	0.004812634	0.008393493	-0.023551467	-0.00423549	-0.002300517	0.6406742425469596	0.6928584860124976	-0.011960104	0.0073595	-0.001579024	0.7486871305627567	0.7925558713332713	-0.011238706	0.008080952	0.01119788	0.023083450531627178	0.032442066	0.001538193	0.020855476878289786
CENPQ	-0.013897626	0.004803964	0.008379907	-0.023554317	-0.004238342	-0.015049264	0.002261135	0.004176594	-0.024705526	-0.005390195	-0.020325766	3.7154871051955666e-05	9.565146792824559e-05	-0.029979733	-0.010668008	0.027212952895903166	3.3393783706337606e-08	7.594058684935982e-08	0.017557715243812326	0.036863116
ATF6	-0.013898132	0.004802429	0.008378762	-0.023554822	-0.004238848	-0.016302899	0.0009396	0.001830616	-0.025958664	-0.006644093	0.0001564	0.9746856146823176	0.9798247352912088	-0.009503468	0.009816238	0.018931554	0.000122279	0.00021667	0.009273397	0.028586179317661102
LDLR	-0.013904621	0.004782758	0.00834597	-0.023561309	-0.004245338	-0.03355081	9.777989174465821e-12	3.8092999918341913e-11	-0.043196663	-0.023898702	-0.020653302	2.777554014253596e-05	7.27229399007952e-05	-0.030307108	-0.010995642	0.038590178	4.744238715898617e-15	1.437141012985749e-14	0.028941113612686177	0.048232052
MADD	-0.013906454	0.004777215	0.008337822	-0.023563142	-0.004247171	-0.009212526	0.061595404	0.087876233	-0.0188707	0.000447367	-0.015909412	0.0012459	0.002576951	-0.025565336	-0.006250519	0.021726905033677066	1.0389684133932456e-05	2.0049566568578563e-05	0.012069585079027457	0.031380172107212126
GPR137	-0.013918845	0.004739894	0.008275717	-0.023575528	-0.004259564	-2.26E-05	0.9963488399876473	0.9965579153921145	-0.009682405	0.009637301	-0.018181828	0.000224831	0.000521487	-0.027836792	-0.008523472	0.017161239750638144	0.000497288	0.000837126	0.00750263	0.026816647323060012
STK4	-0.013919737	0.004737217	0.008272557	-0.02357642	-0.004260457	-0.0218903	8.909856618336166e-06	2.2015983188853986e-05	-0.031543483	-0.012233034	0.000364582	0.9410336782934619	0.9527266413733615	-0.009295303	0.010024400288127747	0.022244484882273815	6.362711749187173e-06	1.2432000636401175e-05	0.012587337	0.031897484
HRH1	-0.013924841	0.00472193	0.008247373	-0.023581522	-0.004265561	-0.012398761	0.011878500839256267	0.019520384	-0.022055973	-0.002739236	-0.007259934	0.14074953833767376	0.19026734954240557	-0.016918601	0.002400087	0.019853245923738983	5.61133074645134e-05	0.00010232	0.010195348078267866	0.029507440107030016
CBLL1	-0.013959436	0.004619477	0.008078789	-0.023616105	-0.004300163	-0.010070933	0.041015165	0.060846182010229656	-0.019728866	-0.000411119	-0.009673468	0.049677959	0.074826984	-0.019331514	-1.36E-05	0.019529360600745546	7.406124492260435e-05	0.000133895	0.00987137	0.029183708175784404
POLL	-0.013967909	0.004594693	0.008038394	-0.023624575	-0.004308638	-0.005329984	0.2795107117120261	0.3395228866909716	-0.014989065	0.004330092	0.012047850209223391	0.014504268829872097	0.024792755	0.002388275	0.021705177254248493	0.00706824	0.15154075002378187	0.18715351340545572	-0.00259179	0.016726951286572134
E2F3	-0.013978578	0.004563658	0.007985564	-0.02363524	-0.004319308	-0.034042176	4.8622328036135155e-12	1.9241039982087025e-11	-0.043687663	-0.024390343	-0.006789666	0.16833069915091392	0.22194973098280255	-0.016448441	0.002870375	0.032815781	2.7301325902757838e-11	7.200384909331161e-11	0.023163270551994374	0.042462174
RNF169	-0.013985664	0.004543151	0.00795114	-0.023642323	-0.004326395	-0.014280686	0.003759961	0.006721116	-0.023937237	-0.00462147	-0.009468047	0.054726097	0.081631025	-0.01912615	0.000191824	0.022010594	7.951489918950219e-06	1.5460239322323563e-05	0.012353367271647122	0.031663715
KMT2D	-0.014005541	0.004486069	0.007852679	-0.023662193	-0.004346276	-0.014377177	0.003531785	0.006352548	-0.024033693	-0.00471798	-0.013467126	0.00628496	0.011588882238982877	-0.023123971	-0.003807768	0.023847849733144143	1.3020164119618848e-06	2.6773344381433666e-06	0.014191265824970966	0.033499985554784215
NEDD8	-0.014014075	0.004461762	0.007813001	-0.023670724	-0.004354811	-0.002122644	0.6667102551091524	0.7160600340193274	-0.011782256	0.007537363	0.023562509200991663	1.7397457685951157e-06	5.235163008843825e-06	0.013905821206599252	0.033214802	6.88768859525396e-05	0.988850292	0.9899926312164918	-0.009590983	0.009728724
ARGLU1	-0.014023298	0.004435628	0.007772948	-0.023679943	-0.004364036	-0.054927693	6.724124030487894e-29	4.863510954676866e-28	-0.064553294	-0.045291871	-0.057023629	5.073907214801036e-31	4.453918736528386e-30	-0.066646771	-0.047389881	0.067697804	4.664494161486297e-43	2.6218527618778812e-42	0.05807593	0.077307102
NSUN3	-0.014026757	0.004425859	0.007757256	-0.023683401	-0.004367496	-0.014801414	0.002670673	0.004867355	-0.02445777	-0.005142296	-0.011020631	0.025346270309302765	0.041092856	-0.020678283	-0.001360923	0.023038973	2.936080959146706e-06	5.88884068662856e-06	0.013382098278881769	0.032691551
ANKRA2	-0.014048471	0.004364996	0.007656211	-0.023705107	-0.004389214	-0.023068935	2.850284574067381e-06	7.377616846208075e-06	-0.032721497	-0.013412071	-0.016309389	0.000935191	0.001978073	-0.025965151	-0.006650583	0.030405599	6.788401344462017e-10	1.6765240936983528e-09	0.020751841206037774	0.040053688
CAPN3	-0.014061357	0.004329237	0.007596284	-0.023717989	-0.004402102	-0.010902256	0.026962263733180194	0.041523628	-0.020559944	-0.001242533	0.10057785017731954	3.551189879287087e-93	6.994523371744586e-92	0.091006416	0.11013070389490243	-0.028573293	6.676743742368878e-09	1.5727550802076233e-08	-0.038222596	-0.018918662
IMPA1	-0.014066753	0.004314342	0.007572937	-0.023723383	-0.004407499	0.001043792	0.8322812719232986	0.8620314390748376	-0.008616148	0.010703537011570822	-0.016045722	0.001130648	0.002364372	-0.025701591	-0.006386859	0.015667612	0.001477397	0.002375047	0.006008668	0.025323632590614407
NUAK1	-0.014069314	0.00430729	0.007561951	-0.023725943	-0.00441006	0.016437024225469346	0.000852275	0.001668324	0.006778247	0.026092734344562756	-0.025752636	1.7307690880076387e-07	5.775086354909632e-07	-0.035403682	-0.016096787	0.010612999294901568	0.031289672349032266	0.04303007	0.000953244	0.020270774238447815
PIEZO2	-0.014071319	0.004301774	0.007553658	-0.023727947	-0.004412066	-0.010661418	0.030526255984878892	0.046538749	-0.020319178	-0.001001668	-0.008761317	0.075462477	0.10914638069366037	-0.018419612	0.000898612	0.019558616	7.224001549144909e-05	0.0001308	0.009900634	0.029212950148607735
CEP290	-0.014079927	0.004278173	0.007514984	-0.023736551	-0.004420675	-0.026539965	7.204272592326724e-08	2.1381796582394349e-07	-0.036190539	-0.01688444	-0.011517932	0.019439443454240424	0.032318838	-0.021175429	-0.001858286	0.030417203	6.687950021326175e-10	1.6534291377931126e-09	0.020763450383787407	0.040065284
RBM12B	-0.0140877	0.00425696	0.007481859	-0.023744322	-0.004428449	-0.012446617	0.011555208111551703	0.01904821	-0.022103812	-0.002787099	-0.018450582	0.000181191	0.000425337	-0.028105426	-0.008792296	0.024930216	4.2106426472932427e-07	8.951841292740073e-07	0.015274040823869206	0.034581741
CASP7	-0.014109959	0.004196743	0.007381468	-0.023766572	-0.004450712	-0.020148074	4.343059987342648e-05	9.978884275569405e-05	-0.029802127	-0.010490262	-0.014383819	0.003516551	0.006756003	-0.024040332	-0.004724623	0.027823240482326594	1.6369095965860506e-08	3.782947681031471e-08	0.018168270435983225	0.037473022
KIF1B	-0.014117554	0.004176374	0.007346996	-0.023774165	-0.004458309	-0.034641769	2.045632266279164e-12	8.27365820722922e-12	-0.044286802	-0.024990278	0.031088954115132905	2.7953912622081036e-10	1.1506245640168328e-09	0.021435538419454985	0.040736573	0.016548387897150105	0.000785554	0.001295172	0.006889636	0.026204052152101774
HEBP1	-0.01411845	0.004173975	0.007345487	-0.023775061	-0.004459206	-0.02215521	6.9295268334443735e-06	1.727940865896553e-05	-0.031808256	-0.012498032	-0.027604393	2.1174271669411745e-08	7.648894726203189e-08	-0.037254312	-0.017949326	0.034883794	1.4363355913639232e-12	3.985037017599616e-12	0.025232443591686936	0.044528642
LYRM2	-0.014132952	0.004135351	0.007280203	-0.023789558	-0.00447371	-0.010034659	0.041748707	0.061818953614829836	-0.019692604	-0.000374843	-0.009053805	0.066211212	0.097091445	-0.018712021	0.000606101	0.019347627	8.63841788928008e-05	0.000155231	0.009689585	0.02900206
SLC27A2	-0.014153588	0.00408095	0.007187085	-0.023810185	-0.004494349	-0.030573237	5.470154667259305e-10	1.908747600402012e-09	-0.040221211	-0.020919562	0.3675847752188961	0	0	0.3592003761744937	0.3759098420423934	-0.134453921	7.805722485591373e-166	1.1377974381520268e-164	-0.143926842	-0.124956362
SNRNP35	-0.014173002	0.004030363	0.007099307	-0.023829592	-0.004513766	-0.016205452	0.001008166	0.001956605	-0.025861257	-0.006546624	-0.020846367	2.3351940387870978e-05	6.192323997707205e-05	-0.030500078	-0.011188767	0.02832503	9.006626181522913e-09	2.106997972722894e-08	0.018670284921280554	0.037974492232419665
KDM4C	-0.014178529	0.004016063	0.007075426	-0.023835118	-0.004519295	-0.013138277	0.007680553	0.013037519264511802	-0.022795237	-0.003478865	0.001340336	0.7856657362139223	0.8244085265082357	-0.008319624	0.011000047029595268	0.016671985457873982	0.000717197	0.00118678	0.007013262	0.026327598529897495
PPP3CC	-0.014194086	0.003976068	0.007008849	-0.023850669	-0.004534855	-0.012291337	0.012633581701399074	0.020615531	-0.021948584	-0.002631796	0.002983624	0.5449437656706606	0.610149159	-0.006676421	0.012643113	0.015442843227973827	0.001727513	0.002758522	0.005783853	0.025098952
THRA	-0.014206817	0.003943608	0.006952915	-0.023863395	-0.004547588	0.017968787827847468	0.000266242	0.000557452	0.008310377	0.027623846098865198	0.00077989	0.8742730428158603	0.8971415411370932	-0.00888003	0.010439664659262883	-0.001939759	0.6939049467006169	0.7354080997106148	-0.011599395	0.007720239
LINC00909	-0.014217807	0.003915778	0.00690896	-0.023874381	-0.00455858	-0.019623727	6.833761576914603e-05	0.000153321	-0.02927803	-0.009965763	-0.016028517	0.001144631	0.002391294	-0.025684393	-0.00636965	0.028301918365463856	9.259957007954258e-09	2.1651991699001212e-08	0.018647163254084966	0.037951395846866715
USP13	-0.014227824	0.00389057	0.006868297	-0.023884394	-0.004568598	0.010342819129209072	0.035856948	0.053796708379227634	0.000683034	0.020000674	-0.019848328	5.635200359490293e-05	0.000141705	-0.029502524	-0.010190429	0.011808512	0.016576934229927547	0.023817319369088066	0.002148904	0.021465916534289777
BZW1	-0.014229814	0.00388558	0.006860758	-0.023886383	-0.004570589	-0.046026289	9.193312883002065e-21	5.3276505601008315e-20	-0.055661394	-0.036382611	-0.044935106	7.300625365478587e-20	4.718431295532703e-19	-0.054571271	-0.035290571	0.057094316	4.289338040741059e-31	1.9734681246324574e-30	0.047460638839176915	0.066717373
PPP2CA	-0.014234491	0.003873873	0.006841354	-0.023891059	-0.004575267	-0.01480132	0.002670842	0.004867355	-0.024457676	-0.005142202	0.00679447	0.16802981535637185	0.2216449743728093	-0.002865571	0.016453243206666093	0.015309724215302424	0.001893438	0.003011368	0.005650707	0.024965885121975197
AMMECR1	-0.014254699	0.003823662	0.006756436	-0.023911259	-0.004595478	0.018453291076565365	0.000180795	0.000385574	0.008795006	0.028108133734408017	-0.019264329	9.265820078872071e-05	0.00022649	-0.028918801	-0.009606264	0.006646606	0.1774782038595285	0.21643849525302356	-0.00301344	0.016305412449167882
PDE11A	-0.014264003	0.003800744	0.006720923	-0.02392056	-0.004604784	-0.016917996	0.00059728	0.001192682	-0.026573506	-0.007259329	0.032537727500350035	4.0031031511270905e-11	1.747325198703963e-10	0.022885067	0.042184321663822535	0.005248639	0.28691461988699085	0.3345348668520895	-0.004411438	0.014907736168240681
GNPDA1	-0.014271559	0.003782224	0.006690655	-0.023928113	-0.004612341	-0.011328237	0.021533204812196147	0.033734764416543286	-0.020985794	-0.001668567	0.053086397	4.236320892062536e-27	3.3851506340345476e-26	0.043448825	0.06271409	-0.007210446	0.14347716404908822	0.17801357165499648	-0.016869124	0.002449578
PSMA4	-0.014302424	0.003707418	0.006564415	-0.023958967	-0.004643212	-0.025028655	3.7909826973523717e-07	1.057519721377375e-06	-0.034680123	-0.015372519	-0.0215426	1.234021124678289e-05	3.39213476976878e-05	-0.031195962	-0.011885221	0.034071491	4.6622917574813645e-12	1.264455969390323e-11	0.024419674931147328	0.043716955629149394
COL14A1	-0.014316035	0.003674859	0.006509184	-0.023972573	-0.004656826	-0.017360892	0.000427121	0.000870776	-0.027016214	-0.007702331	-0.018063838	0.000246953	0.000569748	-0.027718855	-0.008405452	0.027891132996216584	1.5106936225378944e-08	3.496344332035384e-08	0.018236193165231326	0.037540871678717475
TRAPPC9	-0.014319641	0.003666278	0.006495192	-0.023976177	-0.004660432	0.001990319	0.686345454	0.7335947091100914	-0.007669682	0.011649947971412661	-0.003432187	0.48620054894399023	0.5538236148982028	-0.013091606	0.006227873	0.009690602	0.049275146213081926	0.065974715	3.075133545907828e-05	0.019348643441648078
MANF	-0.014333083	0.003634446	0.006439995	-0.023989614	-0.004673877	-0.003186074	0.5180009817144231	0.5791137983679601	-0.012845532	0.006473978	-0.021330564	1.5016333962590368e-05	4.077206256490287e-05	-0.030984032	-0.011673116	0.020742277295766855	2.5646086791475643e-05	4.8231237992333265e-05	0.011084645193160313	0.030396040025333023
MFSD12	-0.014336128	0.00362727	0.006429669	-0.023992659	-0.004676923	-0.007734677	0.11657052216050105	0.15601106103552667	-0.017393231	0.00192532	0.024574118	6.13602315087462e-07	1.934348832582267e-06	0.014917806159870803	0.034225847	0.003238735	0.5111072927221234	0.5617230598939361	-0.006421319	0.012898185029940005
GNG10	-0.014345733	0.00360472	0.006392076	-0.02400226	-0.004686529	-0.009223427	0.061288439	0.087464474	-0.018881597	0.000436465	-0.024267078	8.455340666276401e-07	2.62641780943672e-06	-0.03391898	-0.01461065	0.025710730093604504	1.8121628838575856e-07	3.945044250243061e-07	0.016054864406237053	0.035361801
IGFBP5	-0.014350307	0.003594026	0.006374298	-0.024006832	-0.004691104	-0.024549842	6.294418891190192e-07	1.7302391952051935e-06	-0.034201585	-0.014893521	-0.023775322	1.4019851476094503e-06	4.252346297219501e-06	-0.033427498	-0.014118711	0.034798537061165834	1.6273154133793665e-12	4.504412844293118e-12	0.025147137136428466	0.044443451
NTRK3	-0.014351892	0.003590327	0.006368922	-0.024008417	-0.00469269	-0.007978404	0.10549340780864992	0.1424459853597535	-0.017636898	0.001681578	-0.013195975	0.007417211	0.013493946	-0.022852915	-0.003536573	0.020071687201823535	4.642664110002241e-05	8.537522561854044e-05	0.010413853235531657	0.029725776787949916
ZHX1	-0.014360481	0.003570342	0.00633465	-0.024017003	-0.00470128	-0.010134074	0.039764311599686276	0.059100901540350685	-0.01979199	-0.000474268	-0.015346286	0.001846465	0.00371436	-0.025002432	-0.005687276	0.022335015506429797	5.833366012364941e-06	1.1425822518157998e-05	0.012677897696888233	0.031987967
PDGFD	-0.014367392	0.003554337	0.006308601	-0.024023911	-0.004708192	-0.002405953	0.6254445601264402	0.6789299694472051	-0.012065526	0.007254068	-0.017639453	0.000344558	0.000778173	-0.027294655	-0.00798096	0.01866171	0.000152634	0.000269107	0.00900348	0.028316458
TAB1	-0.014392552	0.003496615	0.006210775	-0.024049061	-0.004733357	-0.01323413	0.007247547	0.012350887208779252	-0.022891056	-0.003574734	-0.004820167	0.3280847510286711	0.3970911701920148	-0.014479346	0.004839912	0.019590224652440404	7.031997615703735e-05	0.000127493	0.009932251	0.029244543556866155
AGPS	-0.014397532	0.003485291	0.006191815	-0.02405404	-0.004738338	-0.004741684	0.33602199129259247	0.3994136711960454	-0.014400877	0.004918395	0.039179808481918946	1.815709451456693e-15	9.907932570541875e-15	0.029531132061138363	0.048821184	-0.004985613	0.3117545007382071	0.3606742300409379	-0.014644761	0.004674465
TRAK2	-0.014404373	0.003469791	0.006166578	-0.024060878	-0.00474518	0.015857091	0.001292949	0.002472554	0.006198187	0.025513036166823422	0.028260359	9.733046235424916e-09	3.61312810600879e-08	0.018605585	0.037909863	-0.012660867	0.010201577738317315	0.015035813	-0.02231799	-0.003001381
NSMAF	-0.014428418	0.003415806	0.006076297	-0.024084914	-0.004769229	-0.012176363	0.013488518182207242	0.021913095404052767	-0.021833648	-0.002516806	-0.019823806	5.755659282348604e-05	0.000144353	-0.029478014	-0.0101659	0.025595468639947088	2.055578299180041e-07	4.464759153812561e-07	0.015939556567267317	0.035246607
RTCA	-0.014444578	0.003379953	0.006017011	-0.024101068	-0.004785393	0.003735886	0.44846096928794854	0.511752265	-0.005924181	0.013395255282695062	0.011830197625889707	0.016378969560209983	0.027679617	0.002170593	0.021487595170715055	0.001974883	0.6886500487682202	0.7304073114049225	-0.007685117	0.011634514346814492
DCHS2	-0.014474512	0.003314448	0.005905913	-0.024130991	-0.004815332	-0.042555112	5.6562363354452444e-18	2.9384687185721806e-17	-0.052193509	-0.032908787	-0.031657807	1.3165281978854754e-10	5.545940481856932e-10	-0.041305029	-0.022004684	0.049286068819648594	1.407959317547038e-23	5.473929924215299e-23	0.039645090592419205	0.058917871
PIK3C2B	-0.014477762	0.003307406	0.005894466	-0.02413424	-0.004818583	-0.027694967	1.903907840488499e-08	5.923614048099498e-08	-0.03734483	-0.01803994	-0.011105113	0.024244855	0.039448064	-0.020762739	-0.001445415	0.031196413	2.427189535079947e-10	6.155466304314215e-10	0.021543052232864787	0.040843958
IRF2	-0.014488283	0.003284703	0.005855099	-0.024144757	-0.004829105	0.000500618	0.9190969805466547	0.9333549262548686	-0.009159279	0.010160422	-0.010738095	0.029350016715510355	0.046913767	-0.020395833	-0.001078354	0.013930478723423446	0.004705094	0.007195005	0.0042712	0.023587157788637975
EIF3A	-0.014488508	0.003284219	0.005855099	-0.024144981	-0.00482933	-0.046816337	1.9891682331186105e-21	1.1822157584987353e-20	-0.056450661	-0.037173295	-0.003092287	0.5303964274278022	0.5961878484458482	-0.012751759	0.006567763	0.039269722758031415	1.5663797632677726e-15	4.827771834216513e-15	0.029621106117508827	0.048911022
ZNF189	-0.014504162	0.003250706	0.005798835	-0.02416063	-0.004844987	-0.025347849	2.689963048799049e-07	7.616102686130483e-07	-0.034999132	-0.015691838	0.071943886	2.0312195229112693e-48	2.518025450183762e-47	0.062327349	0.081547067	-0.006875178	0.16303457125007936	0.2000011025256732	-0.016533933	0.00278486
ZBTB48	-0.014515079	0.003227518	0.005761784	-0.024171543	-0.004855907	-0.003895694	0.4292898182037559	0.49306263095619335	-0.013555037	0.005764376	0.009647023	0.050305074736867635	0.075711758	-1.28E-05	0.019305077507467218	0.007616392	0.12226604451747951	0.1537883892842238	-0.002043612	0.017274973702276188
DPP3	-0.014525384	0.003205769	0.00572403	-0.024181844	-0.004866214	-0.010044927	0.041539941	0.061548066123632506	-0.019702869	-0.000385112	0.006830687	0.1657742119468001	0.21912445403339506	-0.002829353	0.016489452201544994	0.012598334546615079	0.010581270956747388	0.015564149981588157	0.002938839	0.022255479201556613
NAA30	-0.014529417	0.003197295	0.005709968	-0.024185875	-0.004870247	-0.018150325	0.000230548	0.000485276	-0.027805303	-0.00849196	0.012516076	0.011099856968592465	0.019440554	0.002856569	0.022173248557085884	0.015009664943114235	0.002322446	0.00366615	0.005350588	0.024665941703260117
EPHA2	-0.014550116	0.003154116	0.005639196	-0.024206567	-0.00489095	-0.017128632	0.000509721	0.001030139	-0.026784053	-0.007470015	-0.010445424	0.034059565077226524	0.053765497	-0.020103248	-0.00078565	0.024540423	6.356935966589718e-07	1.33599361925705e-06	0.014884098	0.03419217
MRPS18C	-0.014554051	0.003145967	0.005627792	-0.024210501	-0.004894886	-0.002412782	0.6244636200349603	0.6779423402566082	-0.012072354	0.00724724	-0.016138056	0.001058265	0.002220936	-0.025793888	-0.006479213	0.018125703	0.000235111	0.000408105	0.008467332	0.027780691545659274
CBWD1	-0.01455916	0.003135418	0.00561208	-0.024215607	-0.004899996	-0.011616458	0.018423855503210598	0.029180032316349334	-0.021273924	-0.001956824	0.021054503002348447	1.933689073108305e-05	5.191173735269353e-05	0.011396968	0.030708110585828945	0.007294443	0.13887124683102886	0.17285314822748185	-0.002365577	0.016953102
YWHAQ	-0.01456705	0.003119187	0.005584077	-0.024223495	-0.004907888	-0.026804349	5.337630241671696e-08	1.6029853371856812e-07	-0.036454763	-0.017148936	-0.028928225	4.33352689698718e-09	1.6551800433373225e-08	-0.038577298	-0.019273757	0.038582652	4.802321634384104e-15	1.45381175422622e-14	0.028933582074413572	0.048224531
PCSK5	-0.014568744	0.003115714	0.005578907	-0.024225187	-0.004909581	-0.04404052	3.848446964385756e-19	2.0856876015627866e-18	-0.053677537	-0.034395299	0.037917201629694815	1.3954702606076273e-14	7.313368880908473e-14	0.028267702267366173	0.047559635	0.019533240537234525	7.381723770858457e-05	0.000133479	0.009875251	0.029187586286725287
SEC24C	-0.014571264	0.00311055	0.005570708	-0.024227707	-0.004912103	-0.006739536	0.17149494718178482	0.22033171583341707	-0.016398322	0.002920507	-0.003860353	0.43348793179149514	0.502791149	-0.013519702	0.005799717	0.015342132678350632	0.001851746	0.00294752	0.005683122	0.024998281
XRCC6	-0.014576592	0.003099662	0.00555225	-0.024233033	-0.004917432	-0.028550081	6.866968121024007e-09	2.2063635691850983e-08	-0.038199399	-0.018895439	-0.016214485	0.001001621	0.002109689	-0.025870286	-0.006555658	0.034035828013570565	4.906621450496628e-12	1.3288301786245554e-11	0.024383991905615594	0.04368132
WDSUB1	-0.014580117	0.003092478	0.005540423	-0.024236556	-0.004920957	-0.01637234	0.000893404	0.001744893	-0.026028077	-0.006713549	0.002914976	0.5542352175270162	0.6184624053242473	-0.006745068	0.012574474539807411	0.018203004872496875	0.000221063	0.000384841	0.008544654	0.027857959478389673
HEATR5B	-0.014582886	0.003086844	0.005531368	-0.024239325	-0.004923727	-0.012980062	0.008446171	0.014253380276358684	-0.022637077	-0.003320625	-0.007183197	0.14499621480244143	0.19537087147868185	-0.016841882	0.002476828	0.020604152	2.9022863410703496e-05	5.4260630887279164e-05	0.010946477333159595	0.030257982489869824
PPP1R21	-0.014584333	0.003083904	0.00552714	-0.024240771	-0.004925174	-0.019158004	0.000101293	0.000222802	-0.028812525	-0.009499909	0.018236427130427686	0.000215236	0.000500328	0.008578085	0.027891366857179817	0.013131876961652491	0.007710272	0.011517082422644286	0.003472464	0.022788839
EXOC3	-0.01458446	0.003083646	0.00552714	-0.024240898	-0.004925301	0.004022636	0.4144067126848351	0.4783893427009606	-0.005637437	0.013681957013139737	-0.008224023	0.095192181	0.13418114240021028	-0.017882455	0.001435945	0.010746243	0.029227355965951312	0.040383502549516996	0.001086503	0.020403977957026875
ARPC2	-0.014595927	0.003060438	0.005488177	-0.024252361	-0.00493677	-0.017183135	0.000489098	0.000989721	-0.026838534	-0.007524531	-0.015899639	0.001254566	0.002591614	-0.025555567	-0.006240745	0.027011721	4.2105653420602394e-08	9.536545356583574e-08	0.017356396568386844	0.036662008
KRR1	-0.014601403	0.003049412	0.005471493	-0.024257835	-0.004942247	-0.024349404	7.761683449903524e-07	2.110442907242735e-06	-0.03400126	-0.014693007	-0.026207675	1.0460611783352504e-07	3.5665598043883914e-07	-0.03585845	-0.016552013	0.03591484	3.1005907582865667e-13	8.802242912074401e-13	0.026264099	0.045558887710873276
TXNDC12	-0.014605071	0.003042047	0.005459306	-0.024261501	-0.004945916	-0.019904551	5.3679644535110354e-05	0.000121985	-0.029558721	-0.010246668	-0.006289338	0.20193054072336059	0.2599249047685386	-0.015948222	0.00337072	0.024426441797319752	7.162468761412282e-07	1.5003255263138491e-06	0.014770074	0.034078254
RAF1	-0.01461611	0.003019977	0.005423784	-0.024272536	-0.004956957	-0.026461301	7.872387059673667e-08	2.331200457411163e-07	-0.036111924	-0.016805744	-0.007961777	0.10622156427705641	0.1479775204227939	-0.017620275	0.001698207	0.029150849478652503	3.295875792615128e-09	7.890402795328983e-09	0.019496486	0.038799776839657636
RNF20	-0.014627642	0.002997078	0.005385702	-0.024284064	-0.004968491	-0.010980213	0.025888353632505152	0.040031415	-0.020637877	-0.0013205	0.020984581042919163	2.0606086204158658e-05	5.5055442764642516e-05	0.011327024017358881	0.030638223534420993	0.006984131	0.15646990436217117	0.19276655444360014	-0.002675903	0.016642861
TPRN	-0.014629356	0.00299369	0.005380627	-0.024285777	-0.004970205	-0.005103249	0.300475	0.3619444248903458	-0.014762374	0.004556829	0.007074455	0.1511812612413518	0.20255951699421038	-0.002585574	0.016733165028748796	0.009559892	0.052418499	0.069928008	-1.00E-04	0.019217969996991307
CCS	-0.014629595	0.002993217	0.005380627	-0.024286016	-0.004970444	-0.026007774	1.306378130570453e-07	3.800336502510872e-07	-0.035658668	-0.016352029	-0.004342576	0.3782757715208269	0.4477406170732609	-0.014001842	0.0053175	0.027287011263622905	3.065046658318661e-08	6.980193452879072e-08	0.017631806	0.036937128164269216
SAP30L	-0.014635788	0.002981001	0.005359841	-0.024292206	-0.004976638	-0.007114757	0.14886595334453875	0.19440262099088876	-0.016773457	0.002545271	-0.005338304	0.27876079778818297	0.34565903815228255	-0.014997384	0.004321772	0.016264797517806986	0.000965878	0.001579368	0.006605982	0.025920578095407813
CTNND2	-0.014636964	0.002978685	0.005356688	-0.024293382	-0.004977815	-0.006390217	0.1947898853397545	0.2468011665262998	-0.016049079	0.003269838	-0.013298968	0.006967201	0.012733574923956579	-0.022955872	-0.003639582	0.019339619	8.696949997328833e-05	0.000156253	0.009681574	0.028994055044884687
SNTG2	-0.01464509	0.002962734	0.005329009	-0.024301505	-0.004985942	-0.024532951	6.406946196752959e-07	1.7601561410272608e-06	-0.034184703	-0.014876624	-0.015778769	0.001366451	0.002803784	-0.025434745	-0.006119849	0.031450627	1.7345575239160125e-10	4.416542968881236e-10	0.021797395636784494	0.041097994
ZC3H12C	-0.014654295	0.00294476	0.005298679	-0.024310707	-0.004995149	-0.016922008	0.000595489	0.001190103	-0.026577516	-0.007263342	0.003335838	0.4985226494546514	0.5657638591965705	-0.006324219	0.012995273	0.018399062854297477	0.000188885	0.000331061	0.008740763	0.02805393
MGRN1	-0.014667523	0.002919104	0.005254498	-0.02432393	-0.00500838	-0.01459539	0.003061522	0.005552795	-0.024251824	-0.004936233	-0.004707974	0.3394687769762871	0.4089594803457974	-0.014367174	0.004952104	0.020546980609886776	3.0540725268672805e-05	5.704246355530131e-05	0.010889289	0.030200839
PPIL4	-0.014668816	0.002916608	0.005250996	-0.024325222	-0.005009673	-0.03717736	4.472759101801115e-14	1.9604051732170128e-13	-0.046820398	-0.027527393	-0.024884398	4.420930781032081e-07	1.4147275305665938e-06	-0.034535949	-0.015228205	0.043159654	1.9151947435696834e-18	6.48811353605181e-18	0.033513773806912325	0.052797495471691214
ACAT1	-0.014730569	0.002799609	0.005047981	-0.024386952	-0.005071438	0.042702667	4.3484442273076506e-18	2.273928624186716e-17	0.03305645	0.05234093	0.20362422933550733	0	0	0.1943466522378484	0.21286538046246156	-0.106159581	1.1559257076070785e-103	1.1611633056499768e-102	-0.115700785	-0.096598789
AFAP1L1	-0.014751194	0.002761499	0.004983034	-0.024407569	-0.005092066	-0.013151129	0.007621178	0.012943646082383391	-0.022808085	-0.00349172	-0.016229061	0.000991142	0.002090388	-0.025884856	-0.006570238	0.024811607378072177	4.775993523861878e-07	1.0131185194253512e-06	0.015155386664230787	0.034463200463016805
CCDC124	-0.014762235	0.002741291	0.00494938	-0.024418606	-0.00510311	-0.00795662	0.10644817662324865	0.14361314290255156	-0.01761512	0.001703364	0.025497564	2.2868993446279688e-07	7.543602578663815e-07	0.015841612359428547	0.035148759	0.003245002	0.5102901342025385	0.5608896401882624	-0.006415052	0.012904450815069288
FAR1	-0.014771709	0.002724061	0.004919203	-0.024428076	-0.005112585	-0.002864611	0.5611009028484275	0.6190226717803564	-0.012524117	0.00679543	-0.023056067	2.8868329454744587e-06	8.517542082701337e-06	-0.032708636	-0.013399199	0.021596245548360173	1.1739083079270252e-05	2.25758884395165e-05	0.011938883093467885	0.031249579472210715
TM9SF4	-0.014774484	0.002719032	0.004911051	-0.024430851	-0.005115361	-0.015851815	0.001297783	0.002481301	-0.025507762	-0.00619291	-0.018308444	0.000203168	0.000473661	-0.027963352	-0.008650121	0.027384220631296887	2.7379503012616918e-08	6.25470410302605e-08	0.017729057	0.037034277
UBR2	-0.014782849	0.002703927	0.004885621	-0.024439212	-0.005123727	-0.012506604	0.011161000625515328	0.018423864755504348	-0.022163779	-0.002847095	-0.018581873	0.000162895	0.000386095	-0.028236658	-0.008923622	0.025480041997375833	2.3308693027177617e-07	5.048892765918751e-07	0.015824083730290952	0.035131248
PRIMPOL	-0.014794175	0.002683596	0.004850725	-0.024450533	-0.005135055	-0.011665572	0.017935162043001385	0.028476998626904098	-0.021323023	-0.002005945	-0.015536742	0.001618632	0.003285165	-0.025192815	-0.005877771	0.023632516742719163	1.620818690358973e-06	3.3114583315885317e-06	0.013975854139896172	0.033284771
RIT1	-0.014807631	0.002659623	0.004809216	-0.024463984	-0.005148514	-0.007043115	0.15300062542545348	0.19901145615784527	-0.016701832	0.002616916	0.038024568	1.1762662043503739e-14	6.191797750453956e-14	0.028375137178202586	0.047666912	-0.002809858	0.5686112115157294	0.6177992568246464	-0.012469372	0.006850181
CDC42EP3	-0.014811089	0.002653493	0.004799042	-0.024467442	-0.005151973	-0.020817981	2.395741264166971e-05	5.6798312537437784e-05	-0.030471707	-0.011160373	-0.065429027	2.50831127657633e-40	2.6897335657595223e-39	-0.075041452	-0.055804445	0.051224927781944034	2.422429165232968e-25	9.868810782976874e-25	0.041585652	0.060854668457338924
SCAF1	-0.014813331	0.002649527	0.004792778	-0.024469682	-0.005154215	-0.008122772	0.099336589	0.1351856815387225	-0.01778123	0.001537202	0.004548149	0.3561179401664909	0.4255292458770566	-0.005111929	0.014207377690466266	0.012628161234909374	0.010398625	0.015316762784055646	0.00296867	0.022285296
KIAA2026	-0.014818642	0.002640151	0.004778538	-0.024474992	-0.005159527	-0.020780554	2.4778614001187183e-05	5.870142327865741e-05	-0.030434297	-0.011122933	-0.023157994	2.609236897225124e-06	7.724799795418356e-06	-0.032810507	-0.013501161	0.032545053	3.9631001623264674e-11	1.0367791944966579e-10	0.022892397134034403	0.042191642
LRFN2	-0.014819194	0.002639178	0.004777685	-0.024475543	-0.00516008	-0.011825576	0.016420986	0.026243295892964088	-0.021482975	-0.00216597	0.002403876	0.6257430520483716	0.6835348361610091	-0.007256145	0.012063449293412735	0.015825594	0.001322057	0.002133238	0.006166684	0.025481552059082282
RNF14	-0.014826945	0.002625555	0.004753924	-0.024483292	-0.005167832	-0.008846218	0.072674392	0.10210832434989081	-0.01850449	0.000813705	0.007336993	0.13658194662241724	0.18544875333307273	-0.002323025	0.016995641532309355	0.011844836632465466	0.016246509329904683	0.023367226	0.002185234	0.021502229464269124
SMARCAL1	-0.014831016	0.002618425	0.004744621	-0.024487361	-0.005171904	-0.006201424	0.20830751261895275	0.2621858354629623	-0.015860327	0.003458636	-0.013778238	0.005179295	0.009671737	-0.023434972	-0.004118933	0.019564382	7.188613264743572e-05	0.000130184	0.009906401	0.029218712957535958
TANGO2	-0.014845017	0.002594039	0.00470222	-0.024501357	-0.005185908	0.001547882	0.7534812262026198	0.7946605298583443	-0.008112093	0.011207567122018229	-0.012798826	0.00940649	0.016761135	-0.022455903	-0.003139361	0.014438466186590242	0.003393472	0.005266152	0.00477928	0.024094959
MAN2A2	-0.014857265	0.002572878	0.004664749	-0.0245136	-0.005198158	-0.018877181	0.000127895	0.000278045	-0.028531832	-0.009219009	-0.017938144	0.000272756	0.0006267	-0.027593216	-0.008279725	0.029110871689551215	3.462429030976365e-09	8.276245142569285e-09	0.019456489882116727	0.038759825
DNMT3A	-0.014884808	0.002525866	0.004584745	-0.024541132	-0.005225706	-0.031776092	1.12387730898154e-10	4.101807958086149e-10	-0.04142323	-0.02212303	-0.012184739	0.013424552471846431	0.023117098756161854	-0.021842021	-0.002525183	0.034416286	2.837743773092449e-12	7.758018752191086e-12	0.024764666	0.044061490126100174
VPS9D1	-0.014900273	0.002499814	0.004539186	-0.024556592	-0.005241174	0.005806681	0.23874079605267795	0.2954967552285353	-0.003853388	0.015465666525745152	-0.005738594	0.24429221650327326	0.3078030266885678	-0.015397594	0.003921477	0.008773122	0.075069675	0.09795226	-0.000886806	0.018431413
HMGXB4	-0.014909466	0.002484445	0.004512998	-0.024565781	-0.005250369	-0.036130359	2.2381952269352447e-13	9.491421307105732e-13	-0.045774237	-0.026479748	-0.032454931	4.483605888681659e-11	1.9543765403201763e-10	-0.042101585	-0.022802227	0.046024203	9.230215523521407e-21	3.3444182662763044e-20	0.036380524621136834	0.055659311
FAM120AOS	-0.014914287	0.00247642	0.004500993	-0.0245706	-0.005255191	-0.022774031	3.810513747030107e-06	9.746613241330296e-06	-0.03242675	-0.013117064	0.041778208	2.2253047976860406e-17	1.315994456348699e-16	0.032131322416428874	0.051417311	0.005149311	0.29613334171595007	0.34439906631427986	-0.004510766	0.014808428
UROS	-0.014917671	0.002470801	0.004491637	-0.024573983	-0.005258576	0.011019079849154723	0.025366893683706492	0.039288805440580665	0.001359371	0.020676732	0.00352545	0.4744315801925587	0.5423619443549181	-0.006134612	0.013184854498391707	0.001531396	0.7560228459677776	0.7905194461567208	-0.008128577	0.011191084
BEND3	-0.014938019	0.002437259	0.004434891	-0.024594323	-0.005278927	-0.008254002	0.093992008	0.1287023570021355	-0.017912427	0.001405964	-0.021881747	8.98204751673141e-06	2.5147095147430402e-05	-0.031534934	-0.012224478	0.024457641906151233	6.932689659983148e-07	1.4534710914585298e-06	0.014801285713277226	0.034109436
FBXO4	-0.014957756	0.002405122	0.004382269	-0.024614053	-0.005298669	-0.015858695	0.001291483	0.002470246	-0.025514639	-0.006199791	0.00958585	0.051781243	0.077712624	-7.40E-05	0.019243920978712654	0.015193373917986721	0.002050318	0.003252735	0.005534333	0.024849579954102762
PHF13	-0.014960914	0.002400018	0.004373804	-0.024617209	-0.005301827	-0.023672141	1.557011545432829e-06	4.121908098475745e-06	-0.033324373	-0.014015492	-0.022380158	5.5854234842413425e-06	1.597055851087964e-05	-0.032033086	-0.012723056	0.034049536	4.8112553366665715e-12	1.303743522582218e-11	0.024397707836711673	0.043695017
RAB5A	-0.014970543	0.00238451	0.004348036	-0.024626835	-0.005311458	-0.011668458	0.017906808176446257	0.028441453239930387	-0.021325907	-0.002008831	-0.008810175	0.073847565	0.10707304693195024	-0.018468456	0.000849751	0.020780424342832657	2.4781496281717218e-05	4.666047877811777e-05	0.011122803984698339	0.030434168217918958
PLEKHA4	-0.014975156	0.002377114	0.004335379	-0.024631446	-0.005316072	-0.024127301	9.771910069619954e-07	2.6322582281346997e-06	-0.033779282	-0.014470821	-0.006431496	0.1919219940000365	0.24885641577833895	-0.016090349	0.003228558	0.027294299	3.039263903006e-08	6.92669144677729e-08	0.017639097	0.036944411
PHACTR3	-0.014988627	0.002355636	0.00429703	-0.024644911	-0.005329545	0.028570822739966528	6.696741086530117e-09	2.1545741740766655e-08	0.018916190314790714	0.038220127	-0.015686136	0.001458351	0.002980162	-0.025342149	-0.006027196	-0.000592783	0.9042687145353575	0.9186267749004223	-0.010252577	0.009067122
ABL2	-0.015009435	0.002322807	0.004239579	-0.024665712	-0.005350357	-0.024138327	9.661270553649936e-07	2.603926835961121e-06	-0.033790301	-0.014481851	0.017897103060669082	0.000281714	0.000646192	0.008238674	0.027552192847871325	0.016582416215049172	0.000766154	0.001264938	0.006923672	0.026238066
UBTD1	-0.015021852	0.002303417	0.004206604	-0.024678124	-0.005362777	0.010956867779384361	0.026205999422606766	0.040463523	0.001297152	0.020614539	-0.019536706	7.359993211593656e-05	0.000182146	-0.02919105	-0.009878717	0.011818772582841423	0.016483007	0.023689507390079557	0.002159166	0.021476174
DEPTOR	-0.01502373	0.002300498	0.004202078	-0.024680001	-0.005364655	0.12056633465854723	1.9938777714648395e-133	5.1651186943951944e-132	0.11103579974132441	0.1300746958667189	-0.039060341	2.2083011688108508e-15	1.1974820843159181e-14	-0.048701819	-0.029411586	-0.046079138	8.30517309184628e-21	3.016122479412213e-20	-0.055714191	-0.036435503
SRP54	-0.015037635	0.002278985	0.00416358	-0.024693901	-0.005378563	-0.019569082	7.159884767753723e-05	0.000160336	-0.029223411	-0.009911103	-0.009703756	0.048967762	0.07386229	-0.019361794	-4.39E-05	0.026013445945946335	1.2981953012631265e-07	2.8548317893751753e-07	0.016357703305259253	0.035664337098569046
PMFBP1	-0.015041141	0.002273591	0.004154522	-0.024697405	-0.005382069	-0.017066091	0.000534381	0.001075646	-0.026721539	-0.00740746	0.000691756	0.8883822532890602	0.9088804486590052	-0.008968157	0.010351540064115077	0.019907244471361746	5.3554697028735616e-05	9.79917325863602e-05	0.010249362330965992	0.029561413
LMBRD2	-0.015045994	0.002266141	0.004142497	-0.024702257	-0.005386924	-0.00904392	0.06650785	0.09423593	-0.018702139	0.000615987	0.09864243	1.1260502674077107e-89	2.1341227036178344e-88	0.089067447	0.10819918352985841	-0.028201454	1.0444024419592491e-08	2.435491310958298e-08	-0.037850996	-0.018546654
SUB1	-0.015071815	0.002226886	0.004073865	-0.024728068	-0.00541275	-0.010347256	0.035777586	0.053700781	-0.020005109	-0.000687471	-0.036381113	1.5281904872124126e-13	7.611410613686483e-13	-0.046024791	-0.026730654	0.032216788	6.202336866871302e-11	1.6106477077603956e-10	0.022563956570325696	0.041863612
MGAM	-0.01508053	0.002213778	0.004051439	-0.02473678	-0.005421467	-0.022647526	4.311365253042829e-06	1.0962988785611441e-05	-0.032300312	-0.012990515	0.19386440864732493	0	0	0.18455016294936957	0.20314383394581836	-0.061962012	2.4676689660499807e-36	1.2526245076333582e-35	-0.071579022	-0.052333483
ARL6IP5	-0.015081551	0.002212247	0.004049415	-0.0247378	-0.005422488	0.000814985	0.8686657140723247	0.8927328861849366	-0.008844938	0.010474755161204719	0.039360488	1.348949073152608e-15	7.42896101349729e-15	0.029711931461483498	0.049001709	-0.007989081	0.10502794984780593	0.13399778451540872	-0.017647572	0.001670901
TCOF1	-0.015082105	0.002211417	0.004048673	-0.024738354	-0.005423042	-0.026661388	6.279506510703497e-08	1.8742183959466638e-07	-0.036311889	-0.017005914	-0.009860048	0.045437054	0.069204576	-0.019518042	-0.000200214	0.030415627	6.701504055322408e-10	1.6563504837798424e-09	0.020761874052325605	0.040063709
NDUFA13	-0.015092461	0.002195948	0.004021124	-0.024748706	-0.0054334	0.127529876	3.230594761285472e-149	9.447012226789695e-148	0.11801540817043653	0.1370209300460403	0.042628296160953476	4.96521795955585e-18	2.9919989133025234e-17	0.032982024	0.052266627	-0.086324315	5.150107596058611e-69	3.862783297657493e-68	-0.095904196	-0.076728444
MYOCD	-0.015097655	0.002188226	0.004007753	-0.024753898	-0.005438595	-0.011271627	0.022194938	0.034714412	-0.020929201	-0.001611949	-0.01382256	0.005036969	0.009431825	-0.023479278	-0.004163263	0.022835716657494936	3.587005905572322e-06	7.14627529735025e-06	0.013178770654535338	0.032488403155023805
PAF1	-0.01511545	0.002161962	0.00396422	-0.024771686	-0.005456394	-0.017758444	0.00031406	0.000651422	-0.027413594	-0.00809998	-0.009752736	0.047837309	0.072374712	-0.01941076	-9.29E-05	0.024987226897275592	3.9624296592263394e-07	8.437311132768527e-07	0.015331074300164069	0.034638719
TAF1	-0.015118176	0.002157964	0.003958413	-0.024774411	-0.00545912	-0.021140353	1.7880263085287454e-05	4.3032705880344685e-05	-0.030793917	-0.011482845	-0.001825072	0.7111648668724417	0.7597819876605387	-0.011484722	0.00783492	0.023541533212207345	1.7769825202058523e-06	3.618106442785645e-06	0.013884837628319944	0.033193838
ENOPH1	-0.015119671	0.002155775	0.003955158	-0.024775905	-0.005460615	0.009131894	0.063905858	0.090819103	-0.000528006	0.01879009	-0.0016515	0.7375678984953318	0.7831627062102916	-0.011311173	0.008008481	0.005094524	0.3013020936440136	0.34977019711500024	-0.004565553	0.014753651
YES1	-0.015127319	0.002144605	0.00393618	-0.02478355	-0.005468265	-0.020618957	2.8641653678780744e-05	6.731777231750908e-05	-0.03027278	-0.010961287	0.000238884	0.9613436636789365	0.9683526147349221	-0.009420991	0.009898714	0.022319982	5.918247124377144e-06	1.1582560015743648e-05	0.012662859557443408	0.031972942
SBF2-AS1	-0.015128005	0.002143605	0.003935103	-0.024784236	-0.005468951	0.003038262	0.5376043439146464	0.5970389341260862	-0.006621785	0.012697742418822343	-0.005101973	0.3005959070793638	0.3685160470920235	-0.014761098	0.004558105	0.010321311	0.0362438	0.04939416	0.000661524	0.019979172
CCDC80	-0.015143212	0.002121563	0.00389614	-0.024799437	-0.005484161	-0.079719404	4.3707436521825985e-59	5.482407794244305e-58	-0.089310481	-0.070113544	-0.064551619	2.6940641705607495e-39	2.819156282980859e-38	-0.074165226	-0.054926016	0.086799915	9.247163640944019e-70	6.99073838137346e-69	0.077204796	0.096378957
NEK9	-0.01514935	0.002112725	0.003881404	-0.024805573	-0.0054903	-0.021269278	1.5887567466335798e-05	3.8391934260222854e-05	-0.030922778	-0.011611811	-0.007607218	0.12271668979621393	0.16876200286025786	-0.017265802	0.002052786	0.026192863270973903	1.063486844756717e-07	2.3473535751483638e-07	0.016537194	0.035843647
ACOT7	-0.015150077	0.00211168	0.003880231	-0.0248063	-0.005491028	-0.019405644	8.225389142375778e-05	0.000183036	-0.029060049	-0.009747618	0.066586531	1.0421161230191053e-41	1.145846943568758e-40	0.056963317	0.076197372	-0.007693055	0.11855042879317747	0.14956871859255702	-0.017351618	0.001966945
EMCN	-0.015156986	0.002101776	0.003863524	-0.024813206	-0.005497938	-0.013792919	0.005131754	0.008959893	-0.023449648	-0.004133617	-0.012739125	0.009743514	0.017305903	-0.022396222	-0.003079651	0.023926573	1.201274778444174e-06	2.4749843230837068e-06	0.014270018	0.033578665
C12orf10	-0.015190366	0.002054528	0.003778857	-0.024846573	-0.005531325	-0.009590989	0.051655858	0.075043477	-0.019249058	6.887074761030893e-05	0.010492421	0.033262358	0.052646530786857444	0.000832652	0.020150231599939665	0.011142011582169972	0.023776968339440756	0.03332831	0.001482318	0.020799626017970908
CREBBP	-0.015205927	0.002032836	0.00373968	-0.024862128	-0.005546889	-0.029429211	2.334099221514049e-09	7.747551489795761e-09	-0.039077955	-0.01977498	-0.021474444	1.31463913367688e-05	3.600245579242085e-05	-0.03112784	-0.011817042	0.037304088	3.6695666692178726e-14	1.0806913517965393e-13	0.0276542	0.046947024
THAP6	-0.015216191	0.002018643	0.003715005	-0.024872388	-0.005557155	-0.01395659	0.00462783	0.008153226	-0.023613259	-0.004297316	-0.004473111	0.36410930819037524	0.4335565869321568	-0.014132354	0.005186966	0.020415149557689964	3.433338365602757e-05	6.380119812727307e-05	0.010757417895912488	0.030069072819256703
CD276	-0.015228293	0.002002027	0.003685848	-0.024884485	-0.005569259	-0.043333679	1.3983692904764844e-18	7.443134810782985e-18	-0.052971359	-0.033687928	-0.030182619	9.030823418117092e-10	3.5916078283233304e-09	-0.039830859	-0.020528752	0.049601268	7.350911809299635e-24	2.8849832144114215e-23	0.039960562	0.05923274
DTWD2	-0.015230195	0.001999426	0.003681771	-0.024886387	-0.005571162	-0.003542794	0.47226036700398344	0.5350039309149108	-0.013202195	0.006117268	0.023626805	1.6302205504127014e-06	4.91644811992543e-06	0.013970140719009413	0.033279063	0.001698926	0.7303212701412858	0.7681104002931242	-0.007961057	0.011358593
IFT140	-0.015232212	0.001996672	0.00367741	-0.024888403	-0.005573179	-0.013344089	0.006777896	0.011596138291396198	-0.023000977	-0.003684711	-0.001093962	0.8243483533143252	0.8567004090423485	-0.010753701	0.008565982	0.018562196	0.000165521	0.000291505	0.00890394	0.028216989844391187
INPP5A	-0.015257811	0.00196202	0.003616383	-0.024913992	-0.005598783	-0.001743344	0.7235560283745859	0.7673444897647044	-0.011403005	0.007916642	-0.013006466	0.008313834	0.015002041	-0.022663472	-0.003347034	0.016797815574093357	0.000653316	0.001086163	0.007139121	0.026453376235661456
ARL8B	-0.015260397	0.00195855	0.003610687	-0.024916577	-0.00560137	-0.021812372	9.588578361497682e-06	2.361961693027323e-05	-0.031465596	-0.01215508	0.006413475	0.19317018274036224	0.25033868298856354	-0.00324658	0.016072332	0.020405303	3.4633914008357104e-05	6.430952517367905e-05	0.010747568797951749	0.030059231
PITRM1	-0.015265124	0.001952223	0.003599719	-0.024921302	-0.005606097	-0.008469064	0.085734077	0.11829540555933946	-0.018127434	0.001190887	-0.008863004	0.072133261	0.1048241422012494	-0.018521271	0.000796917	0.019055016714127793	0.000110376	0.000196603	0.009396893	0.028709585282776864
TMEM143	-0.015284307	0.001926736	0.003554097	-0.024940478	-0.005625285	0.000291557	0.9528290903164433	0.9610961504588565	-0.009368323	0.009951382	0.002252516	0.6476585619820403	0.704005595	-0.007407498	0.01191211	0.008843937	0.072748169	0.095196747	-0.000815985	0.018502209932010023
IFNGR2	-0.015294433	0.001913406	0.003530875	-0.0249506	-0.005635413	-0.019544753	7.309771646997846e-05	0.000163539	-0.029199093	-0.009886766	0.004862423	0.32386207687483637	0.3925463673042359	-0.004797656	0.014521593707542713	0.019736272	6.205848664575914e-05	0.000112988	0.010078340181305294	0.029390521670260787
TBC1D17	-0.015297687	0.001909141	0.003524369	-0.024953853	-0.005638667	0.008485318	0.085134553	0.11753623353538462	-0.001174631	0.018143684	-0.002355432	0.6327226380478561	0.6901309963970494	-0.012015012	0.007304587	0.005914457	0.23013638684678683	0.27385971486835836	-0.00374561	0.015573420293497378
DDX42	-0.015298707	0.001907806	0.003522587	-0.024954872	-0.005639687	-0.031963961	8.731342386046521e-11	3.203844763902289e-10	-0.041610966	-0.022310997	-0.012293876	0.012615253633380414	0.021810158303775026	-0.021951123	-0.002634336	0.034850177	1.5088600918624796e-12	4.1789550423373096e-12	0.025198806549703776	0.044495050488192016
CDC73	-0.015318401	0.001882192	0.003477988	-0.024974558	-0.005659385	-0.020313285	3.756594848193804e-05	8.706933792324711e-05	-0.029967258	-0.010655523	-0.009918345	0.044176216749863405	0.06751072	-0.019576323	-0.000258517	0.026743787520669384	5.71860277627997e-08	1.2845296952468652e-07	0.017088349039246203	0.036394238
IDE	-0.015333405	0.00186289	0.003442987	-0.024989557	-0.005674393	-0.016108207	0.001081182	0.002089333	-0.025764051	-0.006449358	-0.006389169	0.1948630882857605	0.2522240082319287	-0.016048031	0.003270886	0.022643647979829973	4.327672458920322e-06	8.562827221022713e-06	0.012986635	0.032296437
TP53BP2	-0.015349946	0.001841823	0.003405371	-0.025006091	-0.005690936	-0.026073506	1.2145353508398546e-07	3.5428902997418403e-07	-0.035724362	-0.016417788	-0.021237612	1.635640917964135e-05	4.4246778861952604e-05	-0.030891128	-0.011580135	0.035257340015090226	8.283271982121169e-13	2.3170314496936947e-12	0.025606208	0.0449019
SLC30A5	-0.015351409	0.00183997	0.003402606	-0.025007553	-0.0056924	-0.011631442	0.018273541726141637	0.028961209	-0.021288903	-0.001971811	-0.01334533	0.006772755	0.012406738871753102	-0.023002218	-0.003685952	0.023009490486087077	3.0229190084594597e-06	6.0528222868397455e-06	0.013352605243320948	0.032662084
MFAP3	-0.01535825	0.001831329	0.003387283	-0.025014392	-0.005699242	-0.009952866	0.043443627	0.064085904	-0.019610834	-0.000293041	-0.015817957	0.001329206	0.002733834	-0.025473918	-0.006159045	0.023087088492884468	2.799479639959034e-06	5.621959007316089e-06	0.013430231	0.032739640071260026
FGFR1OP2	-0.015365334	0.001822419	0.003371458	-0.025021473	-0.005706328	-0.030672382	4.811838116825328e-10	1.6864431164594065e-09	-0.040320289	-0.021018757	-0.01200263	0.014877406268433768	0.025371434	-0.021659971	-0.002343048	0.03398143	5.3036625720378896e-12	1.4343210013968e-11	0.024329563640341122	0.043626962735439534
RXRB	-0.015370235	0.001816279	0.003362055	-0.025026373	-0.00571123	-0.010566806	0.032033211	0.048494934	-0.020224595	-0.000907046	-0.013195643	0.007418704	0.013494086198635066	-0.022852583	-0.00353624	0.022309717650597645	5.976882970643114e-06	1.1690115994899634e-05	0.012652591289164565	0.031962682521394385
INTS1	-0.015373433	0.001812283	0.00335531	-0.025029569	-0.005714429	-0.019342265	8.6775638353715e-05	0.000192469	-0.028996701	-0.009684222	-0.008044055	0.10265708718705455	0.14364156937533995	-0.017702532	0.001615924	0.025363225591265505	2.645595116219359e-07	5.708569090746751e-07	0.015707221	0.035014499966138785
CREBZF	-0.015403116	0.001775574	0.003290542	-0.025059241	-0.005744118	-0.034660133	1.991641190354021e-12	8.06555457419069e-12	-0.044305152	-0.025008653	-0.030704414	4.616173842694678e-10	1.8686193308878285e-09	-0.040352299	-0.021050805	0.044682584	1.1710841757791154e-19	4.1210577510898144e-19	0.035037854	0.054318991
FARP1	-0.015411633	0.001765168	0.003271894	-0.025067754	-0.005752636	-0.029747783	1.5665929125620077e-09	5.28836056496233e-09	-0.039396316	-0.020093704	0.2751776387961508	0	0	0.26622545970515493	0.2840823511346254	-0.093334531	1.983552214174566e-80	1.657248313560573e-79	-0.102901608	-0.083750187
ZNF276	-0.015421446	0.001753248	0.003251062	-0.025077564	-0.005762452	-0.007231259	0.14232514277898273	0.18688999941548334	-0.016889932	0.002428764	-0.00881719	0.07361802	0.10678645493284626	-0.018475469	0.000842735	0.018385983040738137	0.000190886	0.000334262	0.00872768	0.028040855923024414
NSD1	-0.015421958	0.001752628	0.003250546	-0.025078075	-0.005762963	-0.029038498	3.785030841354533e-09	1.2391036748156856e-08	-0.038687499	-0.019384082	-0.037626274	2.2120419191788436e-14	1.1516873629454898e-13	-0.047268947	-0.02797659	0.044339388111619166	2.2165953423218023e-19	7.737386817412575e-19	0.034694395032898485	0.053976123
AGFG1	-0.015439568	0.001731429	0.003211854	-0.025095678	-0.005780577	-0.014394441	0.003492315	0.006283925	-0.02405095	-0.004735247	0.006801138	0.16761279002311646	0.2212173234515256	-0.002858903	0.016459910040803945	0.015849726	0.001299702	0.002098587	0.006190821	0.025505674
ZDHHC5	-0.015454656	0.001713454	0.003179747	-0.02511076	-0.005795668	0.001763426	0.7205044734093977	0.7647037569596736	-0.007896562	0.011423084367445992	-0.005339692	0.27863578926643673	0.34554897607349305	-0.014998772	0.004320384	0.011414112794989799	0.020562192	0.029126207713784664	0.001754453	0.021071642567674295
CNOT6L	-0.015454743	0.001713351	0.003179747	-0.025110847	-0.005795755	0.014282447641895988	0.003755678	0.006714717	0.004623232	0.023938997969423476	-0.02425282	8.581384269208476e-07	2.6638338078269097e-06	-0.03390473	-0.014596387	0.012166552721359863	0.013563777493194415	0.019737977536654308	0.002506994	0.021823840931969506
SPSB4	-0.015481796	0.001681552	0.003122976	-0.02513789	-0.005822814	-0.0219456	8.45632763400971e-06	2.0938745801302485e-05	-0.031598755	-0.012288352	-0.00212031	0.6670547141566655	0.7204070001195755	-0.011779922	0.007539697	0.024398601378958124	7.373685297284077e-07	1.543551645564539e-06	0.014742222824223576	0.034050429
KCNMB3	-0.015488015	0.00167432	0.00311015	-0.025144106	-0.005829034	-0.008765794	0.075313315	0.1054585529273066	-0.018424087	0.000894135	-0.00607605	0.2176523503223371	0.2780222237200643	-0.01573498	0.003584013	0.018150757	0.000230469	0.000400484	0.008492393	0.027805734489587026
SLC39A11	-0.015493461	0.001668009	0.003099031	-0.025149551	-0.005834482	0.002041885	0.6786676789944777	0.7268552953437092	-0.007618118	0.011701507305446026	0.083434958	1.4240577426019259e-64	2.1548480095593902e-63	0.073834613	0.09301984	-0.027921949	1.4565740070063828e-08	3.3760077823466685e-08	-0.037571668	-0.018267023
LINC00907	-0.015498488	0.001662204	0.003088848	-0.025154575	-0.005839509	-0.014050981	0.004358011	0.007713501	-0.023707616	-0.004391724	0.10059142843288514	3.354016037686563e-93	6.619841591566461e-92	0.091020019	0.11014425453815076	-0.025726733	1.780653672353426e-07	3.878220575404435e-07	-0.035377794	-0.016070873
RAB14	-0.015505764	0.001653835	0.003073895	-0.025161848	-0.005846787	0.009036121	0.066742672	0.094484391	-0.000623786	0.018694342	-0.026069457	1.22000789975993e-07	4.1389093624239903e-07	-0.035720315	-0.016413737	0.016185927591683743	0.001022449	0.001669294	0.006527095	0.025841740244033084
PRKD1	-0.015512512	0.001646107	0.003060725	-0.025168593	-0.005853536	-0.002755551	0.5761073599188218	0.6328517891276758	-0.012415074	0.006904485	-0.001318917	0.7890093471207236	0.826915799	-0.01097863	0.008341043	0.012419337	0.011738527603314414	0.017197384915075505	0.002759815	0.022076542
IDNK	-0.015526594	0.001630088	0.003031531	-0.02518267	-0.005867621	0.002990865	0.5439682611117069	0.603002558	-0.006669181	0.012650352610797446	0.061314097	1.3013955404859718e-35	1.2620756548782065e-34	0.051684856122684066	0.070931938	-0.01871023	0.000146699	0.000258979	-0.028364956	-0.009052013
VPS52	-0.015527699	0.001628836	0.003029795	-0.025183775	-0.005868726	-0.015267565	0.001948963	0.003631639	-0.024923742	-0.005608539	0.000304984	0.9506593835649243	0.9600249897801296	-0.009354896	0.009964808	0.019305373218853665	8.951483241551733e-05	0.000160645	0.009647319	0.028959825689438935
NFU1	-0.015533566	0.00162221	0.003018057	-0.025189639	-0.005874594	0.00720911	0.14355134822423699	0.18836130019528746	-0.002450914	0.016867788546624157	-0.007272551	0.14006059430739126	0.1895510570034584	-0.016931214	0.00238747	0.009014283	0.067403822	0.088604611	-0.000645626	0.018672510452729506
CLK4	-0.015541349	0.001613456	0.003003531	-0.02519742	-0.005882379	-0.012014318	0.014780161	0.023856971337788836	-0.021671656	-0.002354738	-0.024317327	8.025174545155774e-07	2.4976816499826963e-06	-0.033969201	-0.014660918	0.02821035	1.0333505478866627e-08	2.4103084837297665e-08	0.018555553602805266	0.037859886
CDC16	-0.01555768	0.001595231	0.002970791	-0.025213744	-0.005898714	-0.009374602	0.057160221	0.082175899	-0.019032731	0.000285277	0.001229464	0.8030141662019158	0.8390107459889153	-0.008430489	0.010889188178719375	0.015340588495369893	0.001853714	0.002950159	0.005681577	0.024996737386673337
BRWD3	-0.015570609	0.001580938	0.0029476	-0.025226668	-0.005911645	-0.02056127	3.0154439350595025e-05	7.073382636053701e-05	-0.030215121	-0.010903582	-0.007726476	0.11695858296518785	0.16137880610900793	-0.017385031	0.001933522	0.026091741	1.1901847629111965e-07	2.6209358615921543e-07	0.016436030692196783	0.035742585676373305
EDF1	-0.015573774	0.001577457	0.002941685	-0.025229832	-0.005914811	0.020464092911973417	3.2875895156535735e-05	7.679635102358616e-05	0.010806376014195608	0.030117992	0.052555483	1.3630531107755252e-26	1.072996309250461e-25	0.042917417930596946	0.062183766553076426	-0.025416694	2.4967562126773896e-07	5.397182987631191e-07	-0.035067937	-0.01576071
EPHX3	-0.015589367	0.001560409	0.002911033	-0.025245418	-0.005930407	-0.012038603	0.014579896	0.023549669512951597	-0.021695933	-0.002379026	-0.013361198	0.006707331	0.012301075	-0.02301808	-0.003701823	0.023419509320401155	2.0092607615160716e-06	4.076246614073784e-06	0.013762769754703849	0.033071880604877736
MEPCE	-0.015614987	0.001532766	0.002863476	-0.025271029	-0.005956033	-0.006403418	0.19386931242363914	0.24573276895819066	-0.016062278	0.003256637	0.00034898	0.9435528474543673	0.9544661815346438	-0.009310904	0.010008799459421501	0.013963892695092508	0.004606427	0.00705091	0.00430462	0.023620559641436795
MRPS6	-0.015625618	0.00152143	0.002844439	-0.025281655	-0.005966665	0.1597248694861717	2.4119243212494542e-234	1.1496437277235524e-232	0.15029691231057646	0.16912377833667772	-0.071124522	2.3321340306666105e-47	2.8357440962174483e-46	-0.08072891	-0.061506928	-0.055293273	2.904966225516954e-29	1.2904493489213942e-28	-0.064918452	-0.045657807
AVEN	-0.015638833	0.001507445	0.002819952	-0.025294865	-0.005979883	-0.015541115	0.00161372	0.003040235	-0.025197185	-0.005882144	-0.009596511	0.0515214	0.077359191	-0.019254579	6.334784421824973e-05	0.023915344	1.2151706066133161e-06	2.5025321652289355e-06	0.014258785340901213	0.033567443
CUTC	-0.015641839	0.00150428	0.002815136	-0.02529787	-0.00598289	-0.002628271	0.5938567804768029	0.649596866	-0.012287813	0.00703176	-0.003303636	0.5026778180168043	0.5695302637454476	-0.012963075	0.00635642	0.013302889301496092	0.006950562	0.010441177	0.003643504	0.022959792
FMO4	-0.015642039	0.001504069	0.002815136	-0.02529807	-0.00598309	-0.00361378	0.463431115	0.526315085	-0.01327317	0.006046284	0.014037343306847527	0.004396092	0.008316718	0.004378084	0.023693984	0.006245564	0.20508771750775578	0.2463274802824034	-0.003414495	0.015904458
LONP2	-0.015644276	0.001501719	0.002811447	-0.025300306	-0.005985328	-0.017360501	0.000427249	0.000870851	-0.027015823	-0.007701939	0.011971325583226607	0.015140641	0.025769635631755064	0.00231174	0.021628677519604716	0.015501473	0.001658766	0.002654527	0.005842495	0.025157559
COL24A1	-0.015645662	0.001500264	0.002809274	-0.025301692	-0.005986714	-0.007730976	0.11674553066577419	0.15621910290258756	-0.01738953	0.001929021	-0.014295906	0.003723103	0.007116161	-0.023952451	-0.004636693	0.021254752147890382	1.61010272500424e-05	3.069821855493084e-05	0.011597280172141426	0.030908259236220648
BRAT1	-0.015656915	0.001488501	0.002787795	-0.02531294	-0.005997969	-0.016046295	0.001130185	0.00217654	-0.025702164	-0.006387432	0.000836414	0.865244904	0.8900575438226713	-0.00882351	0.010496183	0.019628068458216866	6.80846553420949e-05	0.000123605	0.009970106	0.029282369
RALGAPA1	-0.01565995	0.001485343	0.002782428	-0.025315973	-0.006001004	-0.015113681	0.00216456	0.004009862	-0.024769917	-0.005454624	-0.025338588	2.717028635144066e-07	8.900836418841368e-07	-0.034989877	-0.015682574	0.030619953097460347	5.149690827306761e-10	1.2811065411460166e-09	0.020966301495593153	0.040267896
PRPF8	-0.015660338	0.00148494	0.002782219	-0.025316361	-0.006001393	-0.030509029	5.94254715634248e-10	2.0705519751978383e-09	-0.040157047	-0.020855322	-0.024649499	5.668282450535914e-07	1.7910419821332077e-06	-0.034301185	-0.014993216	0.039658756	8.235492883108526e-16	2.5639762787287256e-15	0.030010399689482957	0.049299722366909236
SDE2	-0.015661588	0.001483641	0.002780333	-0.025317611	-0.006002643	-0.020038209	4.7800573922753434e-05	0.000109408	-0.029692315	-0.010380365	-0.010236872	0.03779714	0.058856604	-0.019894758	-0.000577076	0.026942327978737718	4.55925056206323e-08	1.0301809814683282e-07	0.017286973964485496	0.036592657516435284
STAU1	-0.015662079	0.001483131	0.002779923	-0.025318102	-0.006003134	-0.030740201	4.406749124559038e-10	1.5495956991671453e-09	-0.040388061	-0.02108661	0.054777708	9.472854028152301e-29	7.845761724619973e-28	0.045141741058913686	0.064403482	0.00473449	0.33675565009032016	0.38668894390641073	-0.004925589	0.014393684677738185
RFTN2	-0.01567012	0.001474806	0.002765406	-0.025326139	-0.006011176	-0.027739606	1.8065188372582523e-08	5.629795382668493e-08	-0.03738944	-0.018084599	-0.022054722	7.625283301357368e-06	2.1519190560047304e-05	-0.03170782	-0.012397511	0.036838849213116365	7.564795145836453e-14	2.1959559112441812e-13	0.027188671	0.046482161273732524
CBWD2	-0.015673164	0.001471665	0.002760059	-0.025329182	-0.006014221	-0.002166575	0.6602409819770447	0.7103924696599512	-0.01182618	0.007493435	-0.016398531	0.000876534	0.001861439	-0.026054257	-0.006739745	0.018824648979855047	0.000133552	0.000236206	0.009166463	0.028479323
PDGFC	-0.015681732	0.001462859	0.002745164	-0.025337746	-0.006022791	-0.039814205	6.358777543446696e-16	3.049206555416366e-15	-0.049455038	-0.030165954	0.013011862341102085	0.008287019	0.014962149628399543	0.003352431	0.022668866134200435	0.028692896058034437	5.7750105759882485e-09	1.3637150314811984e-08	0.019038319789549518	0.038342122
PPP1R15B	-0.015686527	0.001457951	0.002737571	-0.02534254	-0.006027587	-0.025563324	2.1289141248436227e-07	6.090917872789392e-07	-0.035214481	-0.015907399	0.006014926	0.22231609139331232	0.2834478131941215	-0.003645139	0.015673867983321262	0.023136745585570204	2.664904782762368e-06	5.364133719187849e-06	0.013479905207933882	0.032789270367137774
KLHL28	-0.015688243	0.001456198	0.002734819	-0.025344255	-0.006029303	-0.022201351	6.630799993223655e-06	1.657352289863689e-05	-0.031854373	-0.012544188	-0.005878875	0.23295239946318735	0.29542839218871425	-0.015537845	0.003781193	0.026348406547596123	8.937074675410509e-08	1.9817895529352962e-07	0.016692802	0.035999097
PI4KB	-0.015694684	0.001449637	0.00272357	-0.025350694	-0.006035746	-0.009052337	0.066255192	0.093933781	-0.018710554	0.000607569	-0.013355842	0.006729351	0.012336712	-0.023012726	-0.003696466	0.021673978976978085	1.0917400403556969e-05	2.104662852317666e-05	0.012016641767050971	0.031327273
PDIA5	-0.015698858	0.001445401	0.002716145	-0.025354866	-0.006039921	-0.009769198	0.047462326	0.069491377	-0.019427217	-0.000109355	0.029210399856187223	3.0621528422429847e-09	1.182799961308848e-08	0.019556064851643667	0.038859288105517156	0.003319541	0.5006232202530504	0.5513448658355279	-0.006340515	0.012978978071613087
PPP3R1	-0.015707797	0.001436365	0.00270023	-0.025363801	-0.006048861	-0.011574213	0.018853475748342056	0.029810944486472854	-0.021231693	-0.001914574	-0.00161051	0.7438500099416517	0.7883252068026927	-0.011270188	0.008049468	0.018027471633187155	0.000254172	0.000439352	0.008369076	0.027682504
CGGBP1	-0.015710246	0.001433898	0.002696124	-0.02536625	-0.006051312	-0.033769245	7.176173870147212e-12	2.8152454939964352e-11	-0.043414936	-0.024117259	-0.017127846	0.000510024	0.001122358	-0.026783268	-0.007469229	0.038349294	6.995227062822702e-15	2.1016545726406815e-14	0.028700072851688612	0.047991368825753764
EFHD1	-0.015715331	0.001428789	0.002687048	-0.025371333	-0.006056398	0.1899453799268242	0	0	0.1806169307994845	0.19923965924390227	0.061669410443878754	5.240093852871825e-36	5.139281347677685e-35	0.052040558809045775	0.071286797	-0.132201099	2.5093934674787053e-160	3.5545390676782313e-159	-0.141680021	-0.122697937
ADAMTS15	-0.015720649	0.001423465	0.002678091	-0.025376648	-0.006061716	0.03013624	9.580785732985404e-10	3.286564605705285e-09	0.02048235	0.039784511494838214	0.069938775	7.588354181605788e-46	8.986308125869314e-45	0.060319673998491294	0.079544888	-0.038864539	3.0397844587981947e-15	9.284929588504708e-15	-0.048506182	-0.029215654
MOB4	-0.01572111	0.001423004	0.002677754	-0.025377109	-0.006062177	-0.012075286	0.014281928862636583	0.023103619	-0.021732604	-0.002415714	-0.014962741	0.002397068	0.004736993	-0.024619035	-0.005303654	0.024235170119878798	8.739925930797949e-07	1.8183700108750948e-06	0.014578730016269158	0.03388709
SPEF2	-0.015721346	0.001422768	0.002677754	-0.025377345	-0.006062414	0.006457475	0.19013302343599947	0.24152072912428826	-0.003202578	0.016116323148072178	0.18123254808081407	1.370459060345328e-302	6.404208932486279e-301	0.17187359059905494	0.19055879375499768	-0.073628252	1.2314044410584287e-50	7.563774830289949e-50	-0.08322891	-0.064013928
LMOD1	-0.01572742	0.001416711	0.002668018	-0.025383417	-0.006068489	-0.0253326	2.734668759698311e-07	7.735785544867655e-07	-0.034983893	-0.015676583	-0.020104044	4.513435362248842e-05	0.000114738	-0.029758118	-0.01044622	0.03455454	2.3223277905906624e-12	6.378205366666893e-12	0.024902999	0.044199639
NSMF	-0.015733296	0.001410875	0.002657551	-0.025389291	-0.006074367	-0.026237085	1.012277267325205e-07	2.9722131477922347e-07	-0.035887842	-0.016581434	0.032853670212629214	2.59077231766043e-11	1.1463467191190323e-10	0.023201180273367643	0.042500035435794656	0.011727476662191625	0.017335411272794157	0.024843426888687115	0.002067858	0.021384907161583755
ARL5A	-0.015745376	0.001398946	0.002636645	-0.025401365	-0.006086448	-0.018875071	0.000128118	0.000278466	-0.028529722	-0.009216898	-0.010372686	0.035325585	0.055442674	-0.020030532	-0.000712905	0.026351428	8.90684061601556e-08	1.9755447089920042e-07	0.016695825294448362	0.036002117
ITGA9	-0.015774432	0.001370632	0.002585326	-0.02543041	-0.00611551	-0.020359957	3.605053369220003e-05	8.380144786338523e-05	-0.030013908	-0.010702209	-0.016139688	0.001057026	0.002219033	-0.025795519	-0.006480845	0.029817730576484233	1.4344906470018961e-09	3.4885202392523153e-09	0.020163685317904436	0.039466216
DAB2IP	-0.01578714	0.001358415	0.002562788	-0.025443113	-0.006128222	-0.001658225	0.7365389726445473	0.7794655890564464	-0.011317896	0.008001757	-0.026000269	1.3172812445715223e-07	4.453064576063944e-07	-0.035651168	-0.016344521	0.022829621798853027	3.6085172918626522e-06	7.184627264688108e-06	0.013172674	0.032482312
PPP3CB	-0.015789026	0.00135661	0.002560397	-0.025444999	-0.006130108	-0.004640407	0.3464453922105647	0.40962675019191674	-0.01429962	0.005019671	-0.008542353	0.083057689	0.1187624045769875	-0.018200704	0.001117593	0.016933015749051046	0.0005906	0.000987579	0.007274353	0.02658852
DPP8	-0.015813732	0.001333176	0.002517165	-0.025469695	-0.006154819	-0.018249486	0.000212999	0.000450626	-0.02790442	-0.008591147	0.003047461	0.5363735028904599	0.6020544687454086	-0.006612586	0.012706940417420667	0.020091868	4.5616587890541375e-05	8.391797228107506e-05	0.010434040302924349	0.029745948197301662
ZNF546	-0.015818017	0.00132915	0.002510558	-0.025473978	-0.006159105	-0.01634485	0.000911434	0.001777921	-0.026000598	-0.006686053	-0.001343997	0.7850946503889497	0.8239906751247228	-0.011003708	0.008315964	0.020877479074609767	2.2705047493128435e-05	4.2860835198414524e-05	0.011219889	0.030531174852958778
EVI5L	-0.015838361	0.001310187	0.00247572	-0.025494314	-0.006179453	-0.009040381	0.066614318	0.094346136	-0.018698601	0.000619526	-0.004111294	0.40419549427227186	0.47400610738068244	-0.0137706	0.005548779	0.017679581	0.000333976	0.000569858	0.008021098	0.027334766
MALSU1	-0.015841277	0.001307489	0.002471112	-0.025497229	-0.00618237	-0.005200896	0.2913212369585143	0.35226497277722685	-0.014860003	0.004459181	-0.0101231	0.039979354	0.061790399117196054	-0.019781019	-0.000463293	0.018005762	0.000258576	0.000446317	0.008347361	0.027660804275341098
SP2	-0.015853277	0.001296442	0.002450721	-0.025509223	-0.006194372	-0.022554638	4.7186562198474225e-06	1.195719025619497e-05	-0.032207474	-0.012897595	-0.012558631	0.010828826594783509	0.019025286	-0.022215789	-0.002899129	0.029620103172439776	1.8389563794858533e-09	4.455087970937392e-09	0.019965963	0.03926872
BAMBI	-0.01587426	0.001277332	0.002415074	-0.025530199	-0.00621536	-0.033778048	7.0869732377327135e-12	2.7825418400043638e-11	-0.043423732	-0.024126067	-0.025746475	1.7425100861175482e-07	5.812228359327708e-07	-0.035397525	-0.016090624	0.042267795	9.413943427301472e-18	3.1193299510762924e-17	0.032621261	0.051906455
RNF19B	-0.015879772	0.001272356	0.002406143	-0.025535708	-0.006220873	-0.012761836	0.009614056	0.016066943360866306	-0.022418926	-0.003102366	0.018300092	0.000204534	0.000476497	0.008641766	0.027955003168563874	0.010071045360619459	0.041012901	0.055520589	0.000411232	0.019728979134068174
GMFB	-0.015885264	0.001267415	0.00239775	-0.025541198	-0.006226366	-0.017896776	0.000281786	0.000587676	-0.027551866	-0.008238347	0.010938283030949101	0.026461275698375506	0.042740654	0.001278565	0.020595959919971363	0.016440727	0.000849975	0.001396796	0.006781951	0.026096435137732073
ETV3	-0.015893576	0.001259971	0.002384141	-0.025549506	-0.00623468	-0.019406479	8.219581153740005e-05	0.000182949	-0.029060884	-0.009748453	-0.011556891	0.019032156563719843	0.031701255000984974	-0.021214376	-0.00189725	0.027293733	3.0412605265139926e-08	6.929334751256666e-08	0.01763853	0.036943845
NT5C2	-0.01590529	0.001249548	0.002365357	-0.025561216	-0.006246397	-0.017288706	0.000451349	0.000917226	-0.026944059	-0.007630127	-0.015295712	0.001911729	0.003839165	-0.024951878	-0.005636692	0.027666896824619123	1.967740255537934e-08	4.528843036224801e-08	0.018011857536898903	0.037316777
XRN1	-0.015920677	0.001235979	0.002340543	-0.025576597	-0.006261787	-0.028350335	8.736967045284597e-09	2.780023592880443e-08	-0.037999782	-0.018695602	-0.015938535	0.001220401	0.002531902	-0.025594448	-0.006279649	0.034673848065154125	1.9522338685817552e-12	5.385024730668366e-12	0.025022376063251094	0.044318857
KLHL15	-0.015921006	0.00123569	0.00234052	-0.025576925	-0.006262116	-0.026023503	1.283808683777293e-07	3.7381026824828754e-07	-0.035674388	-0.016367764	-0.009839578	0.045886901909614156	0.069778248	-0.019497578	-0.000179742	0.030569242013899264	5.498444903790318e-10	1.3664409611009673e-09	0.020915565159290352	0.040217219
AK5	-0.01592194	0.001234871	0.002339432	-0.02557786	-0.006263051	-0.009657237	0.050062092008752924	0.072905885	-0.019315288	2.6167836175975486e-06	0.029929236535300507	1.2460370320885084e-09	4.910488229392208e-09	0.020275245	0.039577647	0.00308029	0.5319926988217547	0.5822602064142121	-0.006579758	0.012739764496681126
TBC1D23	-0.015928127	0.001229458	0.002330567	-0.025584044	-0.006269239	-0.006267251	0.20351912801825323	0.25693919313971764	-0.01592614	0.003392808	0.004851245	0.32497557835413504	0.3937958800622816	-0.004808833	0.014510418	0.012098606	0.014095311904073914	0.020445923369071306	0.002439037	0.021755916007266184
ZBTB1	-0.015943923	0.001215737	0.002305475	-0.025599833	-0.006285037	-0.029536385	2.042030132849922e-09	6.811292252084782e-09	-0.039185058	-0.019882205	-0.036206773	1.993032632938906e-13	9.869911734964463e-13	-0.04585059	-0.026556208	0.044356889	2.1458853863867208e-19	7.498799629187906e-19	0.03471191	0.053993607
SKIL	-0.015959107	0.001202681	0.002282077	-0.025615011	-0.006300225	-0.013737857	0.005312119	0.009252774	-0.023394605	-0.004078545	-0.008061207	0.10192612014266113	0.14272351693889374	-0.017719681	0.00159877	0.022353399512101694	5.73114751472891e-06	1.1230221841297164e-05	0.012696287924999515	0.032006341
MEGF9	-0.016012097	0.001158124	0.002201476	-0.02566798	-0.006353227	-0.017198256	0.000483517	0.000978633	-0.026853648	-0.007539655	-0.020633635	2.8268404362373617e-05	7.387553181477041e-05	-0.030287451	-0.010975969	0.030038583553260258	1.0847680662626992e-09	2.6576957017944777e-09	0.020384645	0.039686920770355474
SLC39A9	-0.016015057	0.001155681	0.002197269	-0.025670939	-0.006356188	-0.004412334	0.370663417	0.43430854917983786	-0.014071588	0.005247742	-0.004109663	0.404382021	0.47416651983372177	-0.013768969	0.005550411	0.014986099	0.002359653	0.003719955	0.005327017	0.024642384660689586
ANGEL2	-0.01602509	0.001147434	0.002182461	-0.025680968	-0.006366223	-0.024185249	9.203754824856054e-07	2.4848313436803388e-06	-0.033837197	-0.014528791	-0.018608436	0.000159411	0.00037858	-0.028263209	-0.008950192	0.033392965	1.2212781266500585e-11	3.26210265658588e-11	0.023740769562451698	0.043038935
NOS1AP	-0.016026124	0.001146588	0.002181286	-0.025682001	-0.006367257	-0.01538637	0.001796199	0.003366064	-0.025042501	-0.005727368	-0.033081375	1.8886369233707002e-11	8.417192982932626e-11	-0.042727574	-0.023429008	0.034444036	2.7260109909355438e-12	7.461114779382297e-12	0.024792431881522047	0.044089219487612005
SNX10	-0.016026293	0.00114645	0.002181286	-0.025682171	-0.006367426	0.047041372	1.2801890623212275e-21	7.632296642344128e-21	0.037398513	0.056675470646091936	-0.016743245	0.000680341	0.001467684	-0.026398828	-0.007084537	-0.010654543	0.030633668162104558	0.042194879	-0.020312306	-0.000994792
ZNF536	-0.016045697	0.001130668	0.002152287	-0.025701567	-0.006386834	-0.017142862	0.00050426	0.001019319	-0.026798277	-0.007484248	-0.009829386	0.046112277	0.070076724	-0.019487389	-0.000169549	0.025256452866038066	2.9688773539581955e-07	6.381580116185678e-07	0.015600405849990027	0.034907789
LZTR1	-0.016105878	0.001082989	0.002064414	-0.025761723	-0.006447028	-0.006626683	0.17878097736221166	0.22880571110327527	-0.016285493	0.003033365	-0.001725354	0.7262934912183507	0.7735175792408153	-0.011385018	0.007934631	0.015336781758939984	0.001858571	0.002956903	0.00567777	0.024992932133188654
DPY19L4	-0.016106076	0.001082835	0.002064414	-0.025761921	-0.006447226	-0.015011284	0.00231991	0.004278527	-0.02466756	-0.005352207	-0.006392885	0.19460354807213964	0.25195648835687995	-0.016051747	0.00326717	0.022485817013909174	5.043924191890505e-06	9.914170994080862e-06	0.012828750439197225	0.032138689
ZNF274	-0.016127096	0.001066627	0.002035667	-0.025782933	-0.006468251	-0.020102865	4.518085119324266e-05	0.000103586	-0.02975694	-0.01044504	-0.010473972	0.033573377	0.053085919	-0.020131788	-0.000814201	0.027391484418659535	2.7149175717718297e-08	6.2065489716309e-08	0.017736324305948556	0.037041536
NR2C2	-0.016127222	0.001066531	0.002035667	-0.025783058	-0.006468377	-0.016388158	0.00088318	0.001726692	-0.026043888	-0.00672937	-0.006827917	0.16594595739926143	0.21932106084668784	-0.016486682	0.002832123	0.023527231612121554	1.8028086552064436e-06	3.669907091625673e-06	0.013870530858531141	0.033179544
PPP1CB	-0.016132673	0.001062365	0.002028751	-0.025788507	-0.006473829	-0.021557193	1.2173841693664882e-05	2.9696323660621113e-05	-0.031210547	-0.011899818	-0.006157985	0.21151182542225277	0.2707589944609018	-0.015816897	0.003502077	0.026371854727439692	8.705058372799225e-08	1.9321378688683353e-07	0.016716260061706983	0.036022531
RXRA	-0.016139087	0.001057482	0.002020236	-0.025794919	-0.006480244	-0.028905025	4.458403034317828e-09	1.4530583290992088e-08	-0.038554113	-0.019250547	0.012425835636153867	0.011694624969065214	0.020392328485476254	0.002766315	0.022083038074124758	0.022631059	4.381024138488371e-06	8.659403506574673e-06	0.012974041785180116	0.032283854041519996
RAB11B-AS1	-0.016144341	0.001053498	0.002013028	-0.02580017	-0.006485499	-0.02087787	2.2697025202568165e-05	5.395779083692826e-05	-0.030531566	-0.01122028	-0.004563194	0.35452911082487304	0.42384324222391706	-0.01422242	0.005096884	0.025263442	2.9465969561423163e-07	6.33654608231552e-07	0.015607398096422472	0.034914774814865025
HNRNPU	-0.016147559	0.001051065	0.002009184	-0.025803387	-0.006488718	-0.087843779	2.0630783077157056e-71	2.970895091760396e-70	-0.097420964	-0.078250325	-0.006812167	0.16692480598647486	0.22043138599100498	-0.016470936	0.002847874	0.066897805	4.388098791761626e-42	2.4349095332865877e-41	0.057274964	0.076508217
MPV17	-0.01615002	0.001049207	0.002006035	-0.025805847	-0.00649118	-0.000506705	0.918116744	0.9329604352366465	-0.010166509	0.009153193	0.017102219404084063	0.000520003	0.001143	0.007443596	0.026757652011740265	0.003339607	0.49803759421828986	0.5487508536388068	-0.00632045	0.012999040617477689
USE1	-0.016156029	0.001044685	0.00199819	-0.025811854	-0.00649719	-0.007924172	0.10788304095299733	0.145466624	-0.017582679	0.001735814	0.015170970083532622	0.002081863	0.004161542	0.005511925	0.024827184779536948	0.008697649	0.077610081	0.10103194073212184	-0.000962284	0.018355960335219135
RNF141	-0.016158484	0.001042842	0.001995066	-0.025814308	-0.006499646	-0.011731404	0.017297961	0.027534056	-0.021388833	-0.002071786	0.002948701	0.5496608304963334	0.6143647200283207	-0.006711343	0.012608195234589167	0.016405656612764507	0.000871996	0.001431749	0.006746873	0.026061379607107516
SART1	-0.016167825	0.001035859	0.001982105	-0.025823645	-0.006508988	-0.019854637	5.604594835800464e-05	0.000126999	-0.029508831	-0.01019674	-0.024609761	5.910398962424815e-07	1.863838349612827e-06	-0.034261469	-0.014953463	0.033508058261308184	1.0385966184401172e-11	2.7803823542795947e-11	0.023855926913796496	0.043153943
FBLN7	-0.016177576	0.001028616	0.00196864	-0.025833392	-0.006518741	-0.029746004	1.570104415619495e-09	5.298338192601998e-09	-0.039394537	-0.020091924	-0.015728902	0.001415237	0.002898272	-0.025384898	-0.006069971	0.035596288657566026	5.002155576981034e-13	1.4108150625846212e-12	0.025945356992596667	0.045240586
PIP5K1C	-0.016200166	0.001012015	0.001937256	-0.025855973	-0.006541337	-0.019329118	8.774258072226228e-05	0.000194523	-0.02898356	-0.009671071	-0.020503932	3.1733124330151395e-05	8.240584969744844e-05	-0.030157811	-0.010846227	0.031397618	1.8608372400473615e-10	4.733020653514274e-10	0.021744360126935064	0.041045022541683324
HDHD2	-0.0162038	0.001009368	0.001932577	-0.025859605	-0.006544971	0.007149131	0.14691262780702152	0.19224218589628472	-0.002510895	0.016807823615998304	0.005676419	0.24944023212327537	0.3133781935729025	-0.003983653	0.015335431147865725	0.0037731	0.4439536956263328	0.49551698634888547	-0.005886968	0.013432463379603878
EPC1	-0.016205119	0.001008408	0.001931127	-0.025860924	-0.006546291	-0.035616658	4.852091466621181e-13	2.032292967983292e-12	-0.045260939	-0.025965738	-0.026534292	7.250550559957749e-08	2.5079643863598415e-07	-0.036184871	-0.016878766	0.043947511077092646	4.565884720195632e-19	1.5804858038353289e-18	0.03430222	0.053584616
TRPC1	-0.016206523	0.001007388	0.001929562	-0.025862327	-0.006547695	-0.018849853	0.000130809	0.000283733	-0.028504516	-0.009191674	-0.008759591	0.075520067	0.10919526632969892	-0.018417886	0.000900338	0.025925990955186367	1.4300562623854615e-07	3.138288754447653e-07	0.016270212584186077	0.035576934
STX2	-0.016212689	0.001002919	0.001921389	-0.02586849	-0.006553862	-0.025778481	1.6823456341779286e-07	4.856996041980071e-07	-0.035429511	-0.016122642	-0.009686158	0.049379344	0.07441247	-0.019344201	-2.63E-05	0.030543883366224194	5.681382947803177e-10	1.4111678906046818e-09	0.020890193902346657	0.040191878
MBD5	-0.016217439	0.000999489	0.001915201	-0.025873239	-0.006558614	-0.023132667	2.6757208972901765e-06	6.946527046260145e-06	-0.032785194	-0.013475825	0.03036397	7.161041681229804e-10	2.867123492111034e-09	0.020710191723169596	0.040012087388064145	0.011259983	0.022333212193837566	0.031461386560677415	0.001600304	0.020917560942975703
IFIT3	-0.01623518	0.000986773	0.001891976	-0.025890973	-0.006576359	0.034799619	1.6247416840615077e-12	6.607791157917386e-12	0.02514822	0.044444532	-0.010562441	0.032104254772769326	0.05094887	-0.020220231	-0.00090268	-0.005817443	0.23787152103601727	0.281973291	-0.015476427	0.003842626
CYTH3	-0.016263993	0.00096644	0.00185523	-0.025919774	-0.006605178	-0.013399031	0.006553636	0.011236657474369631	-0.023055899	-0.003739661	-0.030277081	8.004238886185846e-10	3.1913178294441517e-09	-0.039925257	-0.02062326	0.032155399	6.740967855432711e-11	1.7490921765334794e-10	0.022502535143539507	0.041802267
GLIS1	-0.016276794	0.000957532	0.00183924	-0.02593257	-0.006617982	-0.014137051	0.004124493	0.007331492	-0.023793655	-0.004477809	0.078653318	1.4734008656167956e-57	2.026829791042556e-56	0.069045925	0.088246124	-0.015479342	0.001684414	0.002693311	-0.025135437	-0.005820359
UFM1	-0.016283973	0.000952569	0.001830446	-0.025939745	-0.006625162	-0.028208482	1.035661704663739e-08	3.2811442441207786e-08	-0.037858019	-0.018553685	0.005256034	0.28623614204146597	0.35359454996518014	-0.004404043	0.014915129434164691	0.025468436195296415	2.360442158235032e-07	5.111788981021027e-07	0.015812473297753756	0.035119649
CHMP4A	-0.016290632	0.000947987	0.001822009	-0.025946402	-0.006631822	-0.013286646	0.007019718	0.011994797665952288	-0.022943554	-0.003627258	-0.001050537	0.8312137698424764	0.8620497027750574	-0.010710281	0.008609404	0.019201914475129644	9.763872636760524e-05	0.000174534	0.009543832	0.028856415069451868
SMAD5	-0.016294952	0.000945026	0.001816683	-0.02595072	-0.006636143	-0.032035422	7.928928189428637e-11	2.915020147698542e-10	-0.041682376	-0.022382495	-0.005547078	0.26039119234524744	0.32537806221355925	-0.015206116	0.004112996	0.032567615	3.842343715538734e-11	1.0057403251024368e-10	0.022914970671034506	0.042214187
ERRFI1	-0.016307894	0.000936204	0.001800088	-0.025963657	-0.006649089	-0.030310892	7.665209760811966e-10	2.6504332480892443e-09	-0.039959045	-0.020657087	-0.000742941	0.8801836321126855	0.9024296155012078	-0.010402719	0.008916976	0.029408589	2.3947897899255867e-09	5.778165291663027e-09	0.019754348	0.039057347
HEY2	-0.016330929	0.000920693	0.001771693	-0.025986683	-0.006672128	-0.011900726	0.015749418864602245	0.02524621	-0.0215581	-0.00224113	-0.012736336	0.009759522	0.017325422788647463	-0.022393434	-0.003076861	0.023545767	1.7694059629714417e-06	3.603449486222336e-06	0.013889073	0.033198069
RAD51D	-0.016338202	0.000915845	0.001763431	-0.025993953	-0.006679403	-0.01741037	0.000411223	0.0008398	-0.027065671	-0.007751821	0.020726528	2.6011339793973058e-05	6.849892327512297e-05	0.011068891157981178	0.030380298606683172	0.012121037613735838	0.013917833217653804	0.020216143	0.002461473	0.021778340747117625
FLYWCH1	-0.016342792	0.000912798	0.001757919	-0.025998541	-0.006683994	0.000678723	0.8904718506200286	0.9106273494916041	-0.008981189	0.010338508114237612	-0.002688507	0.5854256882705952	0.6477324844804531	-0.012348039	0.006971528	0.011483802493598698	0.01980248	0.028167270439379152	0.001824152	0.021141310352640757
CTDNEP1	-0.01635382	0.000905514	0.001744597	-0.026009564	-0.006695024	-0.02438541	7.475850087478005e-07	2.037372180786959e-06	-0.034037245	-0.014729026	0.003571281	0.46870600885873037	0.5367821218705282	-0.006088782	0.013230678078360477	0.023937822762434013	1.1875051732051498e-06	2.449261535301751e-06	0.014281272	0.033589908674908145
TTC17	-0.016355393	0.00090448	0.001742957	-0.026011136	-0.006696597	-0.021228607	1.6492123886599212e-05	3.9802384053405136e-05	-0.030882128	-0.011571127	0.00087877	0.8584912611390557	0.8848521129244912	-0.008781158	0.010538533456772855	0.023212171	2.4723052525732956e-06	4.984874359725302e-06	0.013555356903271195	0.032864655
EGLN1	-0.016361677	0.000900358	0.001736066	-0.026017418	-0.006702884	-0.022611809	4.4638228652839625e-06	1.1332522869441282e-05	-0.032264614	-0.012954785	-0.008332159	0.090920065	0.12886425447222272	-0.017990564	0.001327801	0.028122107345982587	1.1482005392202276e-08	2.671661152156805e-08	0.018467270976736908	0.037771699562458544
NACC1	-0.016363639	0.000899075	0.001733942	-0.02601938	-0.006704846	-0.012615003	0.010478851458644451	0.017379069	-0.022272142	-0.00295551	-0.015838957	0.001309635	0.002695908	-0.025494909	-0.006180049	0.025370662	2.6243915678431764e-07	5.664098894328503e-07	0.015714661	0.035021933
DGCR8	-0.016372331	0.00089341	0.001723715	-0.026028068	-0.00671354	-0.022997408	3.0592139939084447e-06	7.896279927628524e-06	-0.032650008	-0.013340518	-0.019939399	5.208404822919002e-05	0.000131493	-0.029593552	-0.010281526	0.033487434459670826	1.0692354445234757e-11	2.8607975000399366e-11	0.023835291684352018	0.043133334632698396
RNF38	-0.016376015	0.000891019	0.00171945	-0.02603175	-0.006717225	-0.018998989	0.000115635	0.000252717	-0.028653584	-0.009340851	-0.014214165	0.00392498	0.007483367	-0.023870741	-0.004554938	0.028535683219007194	6.987590384902333e-09	1.6439461781656943e-08	0.018881034682202365	0.038185010605040405
MRPL18	-0.016385434	0.000884933	0.001708397	-0.026041165	-0.006726646	-0.006358195	0.19703617769790982	0.24924971894827153	-0.016017064	0.003301861	0.00310353	0.5289025587759384	0.5948593785760997	-0.00655652	0.012763000367412186	0.013225177	0.007287041	0.010920824617436339	0.003565779	0.022882106864137407
CCDC50	-0.016391929	0.000880758	0.001701027	-0.026047658	-0.006733142	-0.031073162	2.853908834315075e-10	1.0162985774197091e-09	-0.040720792	-0.021419738	-0.015798197	0.001347867	0.002768631	-0.025454166	-0.006139281	0.036572673	1.1397986756948723e-13	3.289646011322803e-13	0.026922331193001425	0.046216199
FOSB	-0.01641343	0.000867069	0.001675608	-0.02606915	-0.006754648	-0.074592286	6.281959336566393e-52	7.087090929643482e-51	-0.084191475	-0.064979253	0.038470806778578594	5.752586093381311e-15	3.0585277874068066e-14	0.028821664	0.048112780098154506	0.039038501	2.2886143280714744e-15	7.012973445678357e-15	0.029389730746038813	0.048679996376443734
SLC2A9	-0.016419114	0.000863484	0.001669694	-0.026074831	-0.006760333	-0.010537218	0.032517391	0.049149879	-0.020195015	-0.000877454	0.028198929580859376	1.0475602396921832e-08	3.875200529680086e-08	0.018544127851640512	0.037848472854423866	0.004704181	0.3398579703320733	0.38978176505963125	-0.004955897	0.014363381839880377
ZNF516	-0.016421044	0.000862269	0.001668022	-0.026076761	-0.006762263	-0.040257017	3.027478252053776e-16	1.4777752266681334e-15	-0.049897466	-0.030609067	-0.014748225	0.002766954	0.005414076	-0.024404602	-0.005089097	0.041701610351645546	2.5436545312305142e-17	8.301492176042619e-17	0.032054669876547336	0.051340782
APOBEC3C	-0.016429455	0.000856995	0.001658157	-0.026085168	-0.006770677	-0.01819871	0.000221822	0.000467735	-0.027853667	-0.008540358	-0.007400852	0.1332009235802162	0.18166014370389144	-0.017059486	0.002259162	0.025077106306024978	3.5995457156867447e-07	7.676615057637972e-07	0.015420989	0.034728546726079064
KCTD13	-0.016435332	0.000853328	0.001651396	-0.026091043	-0.006776555	-0.019700945	6.396812270197076e-05	0.000144163	-0.029355211	-0.010043003	-0.01174724	0.017147681143697188	0.028840657082368614	-0.021404664	-0.002087623	0.027911466	1.4747694182994106e-08	3.415689228534568e-08	0.018256535158147083	0.037561192
RNF114	-0.016435543	0.000853197	0.001651396	-0.026091254	-0.006776766	-0.024226108	8.822422451320237e-07	2.385256756336807e-06	-0.033878032	-0.014569664	0.001904049	0.6992627013758436	0.7494178001366967	-0.007755947	0.011563689045278006	0.024631288567689952	5.778025623402246e-07	1.2188291764736827e-06	0.014974998534806789	0.034282985
ALG5	-0.016458722	0.000838876	0.001625078	-0.026114424	-0.00679995	-0.00249393	0.612857667	0.6673183479995716	-0.012153491	0.007166095	-0.006005462	0.22304447568200236	0.2842624313738675	-0.015664407	0.003654603	0.014949733130520752	0.002418139	0.003808379	0.005290644	0.024606033
GRAMD1A	-0.016461752	0.000837022	0.001621814	-0.026117452	-0.00680298	-0.01239217	0.011923648912563442	0.019587824	-0.022049384	-0.002732644	-0.020025568	4.83293212463743e-05	0.000122533	-0.02967968	-0.010367721	0.027148130568621507	3.5989250424633544e-08	8.17064835194169e-08	0.017492865	0.036798333421402665
FAM13A	-0.016477356	0.000827526	0.001604395	-0.02613305	-0.006818589	-0.017272525	0.000456953	0.000927823	-0.026927885	-0.007613942	0.021258245545710076	1.6049444381049883e-05	4.347807709137498e-05	0.011600774678921878	0.030911750874006036	0.011893886587883248	0.015809519655700176	0.022776507613388206	0.00223429	0.021551263597911832
CLEC2L	-0.016478762	0.000826676	0.001603072	-0.026134455	-0.006819994	-0.012412226	0.011786738264120558	0.019391848947065863	-0.022069433	-0.002752703	-0.010702271	0.029894618	0.047680339582077576	-0.02036002	-0.001042526	0.023055196220087587	2.889323686315186e-06	5.797500042442153e-06	0.013398327055335241	0.032707764983611644
LOXL2	-0.016482006	0.000824716	0.001599598	-0.026137697	-0.006823239	-0.025055641	3.6831787819496537e-07	1.0284634835479219e-06	-0.034707094	-0.015399515	-0.019192189	9.843715500791414e-05	0.000239816	-0.028846695	-0.009534104	0.034478446899603575	2.593438378603206e-12	7.106423703140088e-12	0.024826862549708853	0.044123604
ZFC3H1	-0.016497841	0.000815213	0.001581487	-0.026153526	-0.006839078	-0.029721995	1.6182286246136379e-09	5.451086034785092e-09	-0.039370544	-0.020067904	-0.018766351	0.000140105	0.000334743	-0.028421052	-0.009108149	0.037132717	4.795005707778345e-14	1.404756896504332e-13	0.027482722346464945	0.046775792
NIPBL	-0.016500626	0.000813553	0.001578908	-0.026156309	-0.006841863	-0.035230181	8.623138740072384e-13	3.5632588473823163e-12	-0.044874763	-0.025579033	-0.034790092	1.6475375770909525e-12	7.767544867659767e-12	-0.044435012	-0.025138687	0.047551710953275685	4.675921866160377e-22	1.757018649984504e-21	0.037909271	0.057185296
GMPS	-0.016510886	0.000807461	0.001568043	-0.026166566	-0.006852126	-0.026032227	1.2714531163202812e-07	3.70438953480478e-07	-0.035683107	-0.016376492	-0.023228377	2.4327027121373745e-06	7.208876268201924e-06	-0.032880852	-0.013571569	0.03687201	7.186702017201055e-14	2.090657013426233e-13	0.027221853	0.046515296
ACADSB	-0.016531243	0.0007955	0.001546075	-0.026186914	-0.006872487	0.016780251	0.000661903	0.0013132	0.007121552	0.026435818984420892	0.043442957	1.1470312120310364e-18	7.077442423489884e-18	0.033797286748605465	0.053080534453972504	-0.018530657	0.000169815	0.000298752	-0.028185464	-0.008872392
MAPKAPK2	-0.016552361	0.000783265	0.00152354	-0.026208024	-0.00689361	0.013854883727004864	0.004935412	0.008651947	0.004195592	0.02351159	0.002105127	0.6692968851109334	0.7224419479597541	-0.00755488	0.011764740778621163	0.001508617	0.7595392230334209	0.7933261107897011	-0.008151355	0.011168307260973068
ERMARD	-0.016602293	0.00075503	0.001470719	-0.026257935	-0.006943553	-0.016225193	0.000993912	0.001930514	-0.02588099	-0.00656637	-0.005403781	0.27290705294241513	0.33923887543356934	-0.015062848	0.004256294	0.023111037	2.733783014331173e-06	5.49349778153859e-06	0.013454187439405732	0.032763576
TOPORS	-0.016604118	0.000754016	0.001469282	-0.026259759	-0.006945378	-0.029513821	2.1004008514052886e-09	6.998644290963515e-09	-0.039162509	-0.01985963	-0.016784467	0.000659833	0.001426669	-0.026440033	-0.007125769	0.036200799814006875	2.011206781446249e-13	5.748975786364946e-13	0.026550231177783882	0.045844621
RBM23	-0.016611919	0.000749696	0.001461823	-0.026267557	-0.006953182	-0.030239174	8.401747413786965e-10	2.8988005101567544e-09	-0.039887376	-0.020585334	-0.033146457	1.7248171881028167e-11	7.697884950460745e-11	-0.042792608	-0.023494127	0.043869703978610064	5.266378916131612e-19	1.8157103149179985e-18	0.034224354297188994	0.053506882
TSPAN18	-0.016613539	0.000748802	0.001460378	-0.026269177	-0.006954802	-0.028802911	5.0509320485206775e-09	1.6377733067533203e-08	-0.038452065	-0.019148385	0.20880992308848048	0	0	0.19955258214704094	0.21802999373849632	-0.063820336	1.9014784365862934e-38	9.927050348289778e-38	-0.073434917	-0.054193893
C1orf21	-0.016620835	0.000744787	0.001453143	-0.026276469	-0.0069621	-0.048511111	6.838824352920654e-23	4.249968224015162e-22	-0.058143718	-0.038869473	-0.044359909	2.1339125906744936e-19	1.3552690690806095e-18	-0.053996624	-0.034714932	0.059914697110299946	4.448880328419234e-34	2.163835518919416e-33	0.050283947	0.069534306
NAPA	-0.016633839	0.000737681	0.001440163	-0.026289467	-0.006975106	0.007828434	0.11220585806209449	0.15067734116156456	-0.001831557	0.017486965	-0.017105593	0.000518679	0.001140353	-0.026761024	-0.00744697	0.013700664390662368	0.005437169	0.008254902	0.004041346	0.023357426222870098
MAP3K3	-0.016638767	0.000735004	0.001435525	-0.026294394	-0.006980036	-0.020622456	2.855224571649795e-05	6.71407396189874e-05	-0.030276278	-0.010964787	-0.020609636	2.888109043045031e-05	7.530728530456313e-05	-0.030263464	-0.010951963	0.032516817	4.119473587169623e-11	1.077392090712977e-10	0.022864145382002744	0.042163426
DKK3	-0.016652711	0.00072748	0.00142112	-0.026308332	-0.006993983	-0.028021547	1.2942283328248567e-08	4.065198911637351e-08	-0.037671203	-0.018366665	-0.032660669	3.381219395689224e-11	1.484031514691776e-10	-0.042307174	-0.023008075	0.042336522129366005	8.336483504472179e-18	2.7671203777205178e-17	0.032690038	0.051975119
DYSF	-0.016656773	0.000725302	0.001417156	-0.026312392	-0.006998046	-0.014482136	0.003297948	0.005954421	-0.024138613	-0.004822958	-0.003052132	0.5357490800335201	0.6017078204476375	-0.012711611	0.006607916	0.021050835	1.9401574919630572e-05	3.678504648147141e-05	0.011393298859489545	0.030704444575812593
PDPR	-0.016657194	0.000725076	0.001417005	-0.026312814	-0.006998467	-0.018913351	0.000124133	0.000270296	-0.028567985	-0.009255189	0.010080791	0.0408177	0.062963614	0.000420979	0.019738721844779147	0.017942208	0.000271883	0.000468267	0.008283791	0.027597278445768515
GEMIN8	-0.016657945	0.000724674	0.00141651	-0.026313564	-0.006999219	-0.014750295	0.00276315	0.00502693	-0.02440667	-0.005091167	0.002636206	0.5927430588607802	0.6541583213845586	-0.007023826	0.012295745682473606	0.018702995	0.00014757	0.000260468	0.009044776	0.028357724827012123
JMJD1C	-0.016662813	0.000722074	0.001411716	-0.02631843	-0.007004088	-0.025284825	2.8794335549458054e-07	8.12840985469303e-07	-0.034936145	-0.015628789	0.012440106	0.011598728127493265	0.020240706	0.002780587	0.022097304	0.020770699	2.4999241402000656e-05	4.7061170672447125e-05	0.011113075865282564	0.030424447904671012
PI4K2A	-0.016674291	0.000715976	0.001400082	-0.026329904	-0.007015568	-0.006702183	0.17388149195443225	0.2230671864892481	-0.016360977	0.002957861	-0.003999478	0.4170988335467919	0.48614783961383634	-0.013658803	0.005660594	0.016758885983873973	0.000672491	0.001117068	0.007100182	0.026414462892961156
APC	-0.016688938	0.000708265	0.001385856	-0.026344544	-0.007030218	-0.02673817	5.755249881816406e-08	1.7236819705735406e-07	-0.036388624	-0.017082729	-0.016884257	0.000612541	0.001332387	-0.026539782	-0.007225583	0.034616215831349995	2.123153343545519e-12	5.844649386087045e-12	0.024964710616408908	0.044261269
SPOP	-0.016689751	0.000707839	0.001385307	-0.026345357	-0.007031032	-0.018565608	0.000165063	0.000353686	-0.0282204	-0.008907352	-0.011325407	0.021565873012707466	0.035525742	-0.020982965	-0.001665737	0.027202777506203764	3.3788836934197706e-08	7.682064929494556e-08	0.017547535	0.036852947
C18orf32	-0.016700104	0.000702438	0.001375301	-0.026355706	-0.007041387	0.039046355	2.259406661015693e-15	1.0579039145119157e-14	0.029397590171285216	0.048687844	-0.030013512	1.119842206243116e-09	4.424142458398517e-09	-0.039661866	-0.020359562	0.000497195	0.9196482893818357	0.9317682158228334	-0.009162702	0.010156999653169085
PDE1A	-0.016712281	0.000696134	0.001363519	-0.026367878	-0.007053567	0.00049963	0.9192562050358714	0.9333549262548686	-0.009160268	0.010159433824364123	-0.018776377	0.000138957	0.000332333	-0.028431073	-0.009118178	0.018936940370239734	0.000121735	0.000215787	0.009278785	0.028591563274582964
OSBPL5	-0.01671336	0.000695578	0.00136271	-0.026368956	-0.007054646	-0.016874812	0.000616879	0.001227961	-0.02653034	-0.007216135	-0.017496972	0.000384718	0.000861997	-0.027152236	-0.007838444	0.028916935512489916	4.393860313002777e-09	1.043761582743143e-08	0.019262463	0.038566016
LMF1	-0.016714481	0.000695001	0.001361859	-0.026370077	-0.007055768	-0.0112458	0.022502655	0.035148654	-0.020903382	-0.001586119	-0.014963962	0.002395099	0.004734082	-0.024620256	-0.005304875	0.024383593034215306	7.490025182754611e-07	1.5665294003334731e-06	0.014727208805745956	0.034035429
EP300	-0.016726037	0.000689077	0.001350528	-0.026381628	-0.007067326	-0.02642775	8.175260621808322e-08	2.415922469987455e-07	-0.036078393	-0.016772178	-0.005202304	0.29119066576631336	0.3587851385227175	-0.01486141	0.004457773	0.029294713854573145	2.7586275143882365e-09	6.624180376489436e-09	0.019640419	0.038943547
NCOA4	-0.01672759	0.000688284	0.001349251	-0.02638318	-0.007068879	-0.009753706	0.047815125	0.069954203	-0.019411731	-9.39E-05	0.066538749	1.1896582650703948e-41	1.3050646997601927e-40	0.056915479	0.076149657	-0.012495509	0.011233	0.016489712	-0.022152688	-0.002835998
CREB3	-0.01673446	0.000684788	0.001342674	-0.026390047	-0.007075751	-0.010641616	0.030836513706658596	0.046936689	-0.020299383	-0.000981864	-0.004370622	0.37520372997047435	0.4445460051961884	-0.014029883	0.005289454	0.019353182534042085	8.598037000282539e-05	0.000154534	0.009695142	0.029007613
SDF2	-0.016739498	0.000682235	0.001337943	-0.026395083	-0.007080789	-0.009957381	0.043348588	0.063979267	-0.019615347	-0.000297556	-0.017035825	0.000546711	0.001197564	-0.026691286	-0.007377186	0.024532651	6.408966020169649e-07	1.3466315422146191e-06	0.014876323165077936	0.034184403
CUL7	-0.016748225	0.000677832	0.001329857	-0.026403807	-0.007089519	0.002491564	0.613194818	0.6676092051592873	-0.007168462	0.012151124151586057	-0.007501155	0.12802162413895418	0.17532396823971413	-0.017159765	0.002158854	0.012774056559663596	0.009545036	0.014111791615592964	0.003114588	0.022431141761096823
MTHFD2	-0.016748452	0.000677718	0.001329857	-0.026404034	-0.007089746	-0.033156266	1.701366064568218e-11	6.511088997803621e-11	-0.04280241	-0.023503941	-0.029072966	3.6279003239160554e-09	1.3934236014460821e-08	-0.038721944	-0.019418566	0.043931094354462075	4.705575522500048e-19	1.6270675174462443e-18	0.034285791	0.053568215
FOXJ3	-0.016752534	0.000675669	0.001326158	-0.026408114	-0.007093829	-0.023354734	2.1441442367210824e-06	5.6154195078741975e-06	-0.03300714	-0.013697971	-0.02200045	8.028337262849984e-06	2.258310390284712e-05	-0.031653576	-0.01234322	0.034863171	1.4804107076097045e-12	4.102545138268405e-12	0.025211808372057876	0.044508035
PIAS1	-0.016765954	0.000668971	0.001313282	-0.026421528	-0.007107252	-0.028632846	6.211850580428252e-09	2.0046571287482238e-08	-0.038282111	-0.018978242	-0.013906034	0.004778483	0.008977785	-0.023562722	-0.004246752	0.034501636	2.507688740343168e-12	6.873432076392012e-12	0.024850065	0.044146775
PSMC1	-0.016778968	0.000662535	0.001300916	-0.026434536	-0.007120269	-0.028076516	1.2123048418246659e-08	3.81667835439714e-08	-0.037726137	-0.018421659	-0.033669456	8.267534497813918e-12	3.751280645771541e-11	-0.043315221	-0.024017415	0.042897979	3.066095920770672e-18	1.0328301205903468e-17	0.033251905	0.052536062
SYMPK	-0.016782028	0.00066103	0.001298228	-0.026437595	-0.00712333	0.023118908	2.712515317111277e-06	7.035410456066334e-06	0.013462061382993195	0.032771442	-0.041022962	8.229730708653267e-17	4.769241510370309e-16	-0.050662739	-0.031375542	0.015077422	0.002218445	0.003509294	0.005418358	0.024733673
STK3	-0.016799279	0.000652605	0.001282474	-0.026454839	-0.007140584	-0.022913962	3.3215361238268525e-06	8.527929940328949e-06	-0.032566607	-0.013257043	-0.002220229	0.6523740799751758	0.7080817607199534	-0.011879827	0.007439784	0.025893993	1.4814654328875207e-07	3.247369503728842e-07	0.016238202	0.035544955334940176
NKTR	-0.016811718	0.000646592	0.001271182	-0.026467273	-0.007153027	-0.04297256	2.6820156334137415e-18	1.416490583564166e-17	-0.052610574	-0.033326541	-0.036232355	1.91700851593731e-13	9.498358722676911e-13	-0.045876151	-0.026581806	0.053090353	4.1994151031067204e-27	1.7768763505511037e-26	0.043452784	0.062718041
FSIP2	-0.016815675	0.00064469	0.001267704	-0.026471229	-0.007156985	-0.020294546	3.819123303626214e-05	8.841112786175012e-05	-0.029948528	-0.010636778	-0.007248435	0.14137977068185237	0.19103803740752637	-0.016907104	0.002411587	0.026534807	7.24634109239738e-08	1.617405048790078e-07	0.016879280352141757	0.036185385
MCOLN1	-0.016816043	0.000644513	0.001267618	-0.026471596	-0.007157353	-0.014017932	0.004450816	0.007866079	-0.023674579	-0.004358669	-0.010644113	0.030797245894001804	0.048980672	-0.020301879	-0.000984361	0.024225280737894747	8.829986041506881e-07	1.8367064572045624e-06	0.014568836926471169	0.033877206
CCDC92	-0.016822184	0.000641573	0.001262356	-0.026477735	-0.007163495	-0.018100912	0.000239791	0.000504396	-0.027755912	-0.008442535	0.010894462362873746	0.027071706	0.043630528	0.001234739	0.020552153	0.017198113383648763	0.000483569	0.000814895	0.007539513	0.026853505
BOD1L1	-0.016823135	0.000641119	0.001261722	-0.026478685	-0.007164446	-0.033150926	1.7140927311661473e-11	6.557161318702602e-11	-0.042797074	-0.023498598	-0.05279996	7.969555651909831e-27	6.320613480004694e-26	-0.062427973	-0.043162122	0.054452143	1.9869240369388466e-28	8.649016823807317e-28	0.044815863	0.064078291
CERS5	-0.016823552	0.00064092	0.001261591	-0.026479102	-0.007164863	-0.025219166	3.090512769565599e-07	8.69594398827298e-07	-0.034870524	-0.015563104	-0.019803387	5.857820804489427e-05	0.000146761	-0.029457605	-0.010145475	0.035071448	1.0901165276989864e-12	3.0350703442039827e-12	0.025420207	0.044716152
PSMG4	-0.016830599	0.000637564	0.001255244	-0.026486146	-0.007171912	-0.022365014	5.667454161402182e-06	1.4244091885221987e-05	-0.03201795	-0.012707906	-0.012174348	0.013503943153741935	0.023245411716255302	-0.021831634	-0.002514791	0.029976017	1.1743697280044838e-09	2.8727910231118154e-09	0.020322047941800144	0.039624396
ARID4A	-0.016842601	0.000631886	0.00124458	-0.026498143	-0.007183916	-0.027337368	2.8911353187380777e-08	8.876390658141737e-08	-0.036987454	-0.017682185	0.001458722	0.7672586754314925	0.8086541683679843	-0.008201247	0.011118418002011122	0.026982306702257344	4.355088277421794e-08	9.8498354801096e-08	0.01732697	0.036632612
KAT5	-0.016844815	0.000630843	0.001242783	-0.026500356	-0.007186131	-0.010917708	0.026746396094959424	0.041244483	-0.020575391	-0.001257987	-0.016507685	0.000809357	0.001729567	-0.026163366	-0.006848924	0.024951306112116958	4.1171200558653743e-07	8.758872013515871e-07	0.015295139534072301	0.034602819038332316
EXTL3	-0.016851422	0.000627742	0.001237186	-0.02650696	-0.00719274	-0.012059483	0.014409623004426211	0.023290427	-0.021716807	-0.00239991	-0.0140023	0.004495333	0.008499407	-0.023658953	-0.004343034	0.024542186	6.345189504417308e-07	1.3341131792150463e-06	0.014885861584722352	0.034193932
SLC25A40	-0.016861883	0.000622862	0.001228583	-0.026517417	-0.007203203	0.000250991	0.9593861459890733	0.9666872560737593	-0.009408885	0.00991082	0.002605571	0.5970485247607324	0.6580718680245188	-0.00705446	0.012265115267431874	0.009746174	0.047987456	0.064386266	8.632939099981337e-05	0.019404200630835505
ATF5	-0.016868308	0.000619882	0.001223212	-0.026523839	-0.007209629	-0.017012859	0.000556243	0.001116821	-0.026668329	-0.007354214	0.004852691	0.3248313875529477	0.3936711947040746	-0.004807387	0.014511864	0.019235257	9.494743119571261e-05	0.000169946	0.009577184	0.028889743
RB1	-0.016895905	0.000607232	0.00119974	-0.026551425	-0.007237233	-0.019651858	6.671406374584248e-05	0.00014989	-0.029306148	-0.009993902	-0.009267202	0.060068406	0.089028625	-0.018925361	0.000392687	0.027088694502749054	3.854024629698788e-08	8.741474374237104e-08	0.017433403	0.036738934
LRRC27	-0.01691096	0.000600433	0.001187044	-0.026566473	-0.007252291	-0.008019607	0.10370615073048499	0.1402623570568262	-0.017678091	0.001640373	0.005007417	0.3096430267586082	0.3775197562462991	-0.004652661	0.014666560838887068	0.013737178943113167	0.005314375	0.008080054	0.004077867	0.023393927692854432
UBR3	-0.016925132	0.000594097	0.001175006	-0.026580639	-0.007266467	-0.013057488	0.008063361	0.013653289239966868	-0.022714476	-0.003398063	-0.009325109	0.058485495114839234	0.086858113	-0.018983252	0.000334774	0.023131220927707162	2.6795643779241278e-06	5.390227308451299e-06	0.013474378595794166	0.032783748692938354
SLC47A1	-0.016978367	0.00057085	0.0011302	-0.026633852	-0.007319715	-0.027119535	3.7195442709300796e-08	1.1310499373134433e-07	-0.036769755	-0.017464257	0.1961616036666093	0	0	0.18685582221724353	0.205432185	-0.05901867	4.090968731813691e-33	1.9617306297977824e-32	-0.068639391	-0.049386973
DTD2	-0.016990137	0.000565826	0.001120952	-0.026645617	-0.007331487	-0.0091701	0.062802318	0.089397416	-0.018828286	0.000489796	-0.001665338	0.7354510792318689	0.7814372646363583	-0.011325009	0.007994644	0.017432919	0.000404162	0.000685078	0.007774375	0.027088210399658853
A2M	-0.016993787	0.000564276	0.001118114	-0.026649265	-0.007335138	-0.011423783	0.020455275962844698	0.032172932808744184	-0.02108131	-0.001764125	-0.014959657	0.002402048	0.004744866	-0.024615953	-0.00530057	0.024672831041038328	5.530610933684576e-07	1.168513165576575e-06	0.015016557	0.034324503382434327
GTF2F1	-0.017017735	0.000554206	0.001098389	-0.026673204	-0.007359092	-0.021441282	1.3556581217742805e-05	3.292608630541202e-05	-0.031094695	-0.011783869	-0.019599186	6.978444313920764e-05	0.000173153	-0.029253501	-0.009941215	0.032815697	2.730451216535419e-11	7.200384909331161e-11	0.023163186	0.042462089
ASPSCR1	-0.017018429	0.000553917	0.001098044	-0.026673897	-0.007359785	-0.025258641	2.961886347996481e-07	8.356218572196049e-07	-0.034909976	-0.015602594	0.013264393568648315	0.007115457	0.012987104731870511	0.003605002	0.02292131	0.020624322	2.8504684859626482e-05	5.330230693739098e-05	0.010966653413865267	0.030278142506281896
CHD9	-0.017046817	0.000542203	0.001075493	-0.026702273	-0.00738818	-0.03331362	1.3651780877604012e-11	5.268924174340042e-11	-0.042959649	-0.023661382	-0.053075991	4.334960443262495e-27	3.4610701763501985e-26	-0.062703696	-0.043438409	0.054819529	8.610289408628863e-29	3.7790924922863237e-28	0.045183603	0.064445255
SLBP	-0.017058243	0.000537554	0.001066715	-0.026713694	-0.007399609	-0.030160284	9.291713425194078e-10	3.1942987407996804e-09	-0.03980854	-0.020506406	-0.029048847	3.7371712249463054e-09	1.4336600920488182e-08	-0.038697841	-0.019394436	0.042305675233450586	8.804131877185186e-18	2.920312776103214e-17	0.032659169	0.051944300435984435
SLC9A7	-0.01707877	0.000529294	0.001050981	-0.026734213	-0.007420141	0.011698495300070014	0.017613968264302924	0.028018347983247083	0.002038873	0.021355935060302738	-0.008213668	0.095609533	0.1347096771060672	-0.017872104	0.001446299	0.00771766	0.1173768230069502	0.1482057289702326	-0.001942338	0.017376218
EIF4A3	-0.017080249	0.000528704	0.001050027	-0.026735691	-0.00742162	-0.021698552	1.066928345042831e-05	2.6166781356555974e-05	-0.031351833	-0.012041223	-0.021998914	8.040038106323406e-06	2.260934609663157e-05	-0.031652041	-0.012341683	0.03407225	4.657223802529685e-12	1.263440936525768e-11	0.024420434328649914	0.043717714027549995
SNHG18	-0.017090277	0.000524716	0.001042759	-0.026745715	-0.007431651	-0.017225646	0.000473557	0.000959697	-0.026881026	-0.007567052	0.012062390538715523	0.014386055245207212	0.024612753885958426	0.002402817	0.021719712841386844	0.016327135	0.000923231	0.001513007	0.006668334	0.025982890549438673
RNF115	-0.017098489	0.000521471	0.001036527	-0.026753923	-0.007439865	-0.014644582	0.002963729	0.005377471	-0.024300997	-0.004985434	-0.026942277	4.559515843707685e-08	1.6092508159224496e-07	-0.036592607	-0.017286923	0.03198572	8.47896111981466e-11	2.1881412115645143e-10	0.022332767189702486	0.04163271
C5	-0.017119011	0.000513444	0.001021423	-0.026774437	-0.007460392	-0.014768707	0.002729511	0.004967626	-0.024425075	-0.005109582	0.012992013	0.008386041	0.015123747122229853	0.003332578	0.022649023828848987	0.014444181481294548	0.003380829	0.005247385	0.004784996	0.024100672
KIF1C	-0.017119818	0.000513131	0.001021014	-0.026775243	-0.007461198	-0.000622735	0.8994567376469518	0.9181412442433228	-0.010282526	0.009037173	0.040218769466916555	3.228913006690022e-16	1.8322159340938082e-15	0.030570793342900224	0.049859251881958305	-0.006159809	0.21137654079252044	0.2533194	-0.015818721	0.003500253
LCA5	-0.017120588	0.000512832	0.001020632	-0.026776013	-0.007461969	-0.01922101	9.608871791663083e-05	0.000211942	-0.028875502	-0.009562933	-0.022182036	6.75431995626725e-06	1.9163372661635623e-05	-0.031835068	-0.012524867	0.032676155	3.3099262886488895e-11	8.680475188360348e-11	0.023023569532136433	0.042322649410507535
ARFGAP2	-0.017122157	0.000512224	0.001019635	-0.026777581	-0.007463538	-0.015521704	0.001635635	0.003079089	-0.025177782	-0.005862729	-0.005290846	0.2830565860331645	0.3503932521301334	-0.014949935	0.00436923	0.022974975079540095	3.1277119870912438e-06	6.257393152768274e-06	0.013318077721970228	0.032627587
MRPL39	-0.017134747	0.000507367	0.001010389	-0.026790166	-0.007476131	-0.013354337	0.006735548	0.011529894	-0.023011222	-0.003694961	-0.004701955	0.3400866297149714	0.4094562253300021	-0.014361155	0.004958124	0.021407909603299528	1.398168006235785e-05	2.6786044219143362e-05	0.011750486468120018	0.031061339306984626
CCND3	-0.017159878	0.000497801	0.000992168	-0.026815286	-0.007501268	-0.008623105	0.080187534	0.11138390834618801	-0.018281436	0.001036834	-0.001247899	0.8001227368399058	0.8363599878764667	-0.01090762	0.008412056	0.017028268	0.000549831	0.000921508	0.007369627	0.026683732
ARFGEF2	-0.017177221	0.000491298	0.000979411	-0.026832622	-0.007518615	-0.007146978	0.14703438821886017	0.1923521492379076	-0.016805671	0.002513048	0.013911509352051925	0.004761956	0.008952026	0.004252228	0.023568195	0.009451197	0.055158503	0.073316511	-0.000208675	0.019109305663223126
TBC1D5	-0.017183885	0.00048882	0.000974676	-0.026839283	-0.007525281	-0.006496904	0.18744147969330816	0.23863242867472043	-0.016155743	0.003163148	-0.014494691	0.003270944	0.006318523	-0.024151162	-0.004835515	0.021601775312636948	1.16787325470396e-05	2.246435782302835e-05	0.011944414649750237	0.031255106
PDCD6	-0.017190798	0.000486262	0.000969778	-0.026846193	-0.007532195	-0.006858465	0.16405971609669479	0.21174942777549302	-0.016517224	0.002801574	-0.039125537	1.984707886585299e-15	1.0811554447324376e-14	-0.048766959	-0.029476825	0.032699868470878184	3.2036018106666196e-11	8.415523852599858e-11	0.023047295	0.042346345
LDLRAD4	-0.01719502	0.000484706	0.000966876	-0.026850413	-0.007536419	-0.026234829	1.0148308410313731e-07	2.9785660121773644e-07	-0.035885588	-0.016579178	-0.015527537	0.00162902	0.003303436	-0.025183612	-0.005868564	0.034043235463802515	4.854860986413505e-12	1.3151858420994583e-11	0.024391403537976156	0.043688721
ASCC1	-0.017204127	0.000481365	0.000960413	-0.026859517	-0.007545528	-0.011706314	0.017538430591127904	0.027902846933448317	-0.021363752	-0.002046693	-0.014653487	0.002946334	0.005732122	-0.024309899	-0.004994341	0.024846784580357967	4.601098528617398e-07	9.768880239044467e-07	0.015190577	0.034498358
CAPN5	-0.017204527	0.000481219	0.000960323	-0.026859916	-0.007545928	-0.018496888	0.000174528	0.000372626	-0.028151711	-0.008838614	-0.014625052	0.003002208	0.005836062	-0.024281475	-0.0049659	0.028955132188700012	4.192955684534837e-09	9.970428171781142e-09	0.019300677529442305	0.038604188
CEP44	-0.017207931	0.000479976	0.000958244	-0.026863318	-0.007549332	-0.018054969	0.000248695	0.000521976	-0.027709989	-0.00839658	-0.008984685	0.068308522	0.099803296	-0.01864292	0.000675227	0.026199083	1.0561357314149182e-07	2.3322079980492043e-07	0.016543417	0.035849863
BMPR1A	-0.017209768	0.000479307	0.000957108	-0.026865155	-0.00755117	-0.028350823	8.731843002690127e-09	2.7793208462318854e-08	-0.03800027	-0.018696091	-0.008318163	0.091464159	0.1295776230611583	-0.017976572	0.001341798	0.032154456	6.749584954891501e-11	1.7508515204076378e-10	0.022501592042682834	0.041801325
ZNF318	-0.017217289	0.000476575	0.000951852	-0.026872673	-0.007558693	-0.020354702	3.621822865452519e-05	8.412972070262881e-05	-0.030008655	-0.010696952	0.001487428	0.7628144735650062	0.8047709580007972	-0.008172542	0.011147121399593571	0.022977737159056547	3.1191993297251882e-06	6.24167237831029e-06	0.013320840770120565	0.032630348
PRPF6	-0.017222895	0.000474548	0.000948201	-0.026878276	-0.0075643	-0.015758273	0.001386312	0.002642614	-0.025414258	-0.006099349	-0.022960951	3.171279028083526e-06	9.304956286463606e-06	-0.03261357	-0.013304049	0.030985457120004736	3.2013136760399175e-10	8.058654152017041e-10	0.021331988999918457	0.040633148114343064
PIGG	-0.017232622	0.000471051	0.000941607	-0.026887999	-0.00757403	-0.015801826	0.001344423	0.002566356	-0.025457793	-0.00614291	-0.012682777	0.010071438822229904	0.017832657186537457	-0.022339893	-0.003023294	0.026480767	7.7016746696546e-08	1.7158229639125333e-07	0.016825218	0.036131378038346006
C3orf38	-0.017233299	0.000470808	0.00094132	-0.026888676	-0.007574707	-0.018955665	0.000119863	0.000261657	-0.028610279	-0.009297514	-0.017314399	0.000442582	0.000983253	-0.026969741	-0.007655826	0.030439815967523237	6.496335548595395e-10	1.608142476882885e-09	0.020786074887652387	0.040087881
SENP7	-0.017245216	0.000466558	0.000933213	-0.026900588	-0.007586627	-0.025691257	1.851232312498025e-07	5.320409296063815e-07	-0.035342339	-0.016035384	-0.034230288	3.711520381772215e-12	1.716735749608662e-11	-0.043875633	-0.024578562	0.042003023571839826	1.5009129029459897e-17	4.935564920242884e-17	0.032356299	0.051641923
NOL7	-0.017246756	0.000466011	0.000932316	-0.026902127	-0.007588167	-0.002808829	0.5687528015449763	0.6257265386183796	-0.012468344	0.00685121	-0.025301958	2.8266866017477666e-07	9.244186406333263e-07	-0.034953268	-0.015645929	0.024176269495118516	9.28966824482725e-07	1.9297975022431503e-06	0.014519807	0.033828222
SUCNR1	-0.017249888	0.000464901	0.000930291	-0.026905257	-0.007591299	0.2213761118090801	0	0	0.21216997586497569	0.2305429578528808	0.011411388048409297	0.020592404939831006	0.034051586520626016	0.001751728	0.021068919	-0.128082225	1.6494004997330454e-150	2.2398482854636925e-149	-0.137571866	-0.118569072
HECTD2	-0.017270991	0.000457487	0.000916609	-0.026926352	-0.007612408	-0.02512024	3.4369962224583886e-07	9.619754841073346e-07	-0.034771656	-0.01546414	-0.031962377	8.749999882830257e-11	3.7321587867123415e-10	-0.041609383	-0.022309412	0.040672519	1.4979639253076469e-16	4.772757386349531e-16	0.031024855	0.050312604515395216
SLC2A13	-0.017273892	0.000456477	0.000914776	-0.026929252	-0.00761531	-0.007630597	0.12157076967044517	0.16186231107099913	-0.017289176	0.002029406	0.011888510711964053	0.015856903972630197	0.026886923058254356	0.002228914	0.021545889458326455	0.010701134862086896	0.029912036	0.041272462317459666	0.001041389	0.020358883
LPIN1	-0.017277475	0.000455232	0.000912473	-0.026932833	-0.007618893	-0.016818593	0.000643291	0.001277602	-0.026474145	-0.007159904	-0.028034267	1.274805268206778e-08	4.674120848929701e-08	-0.037683915	-0.018379391	0.033904361	5.920584621601539e-12	1.5975356127293368e-11	0.024252450410150287	0.043549951
CHD1	-0.017285174	0.000452566	0.000907322	-0.026940529	-0.007626595	-0.037703743	1.957328622475997e-14	8.756083415327865e-14	-0.047346352	-0.028054108	0.007772727	0.11478336906695619	0.15858403729207152	-0.001887267	0.017431271702690737	0.030775904230257913	4.2070699124861437e-10	1.0526508523813756e-09	0.021122330599394487	0.04042374
SEC24D	-0.017295562	0.000448994	0.000900727	-0.026950913	-0.007636985	-0.013465112	0.006292762	0.010826366926583083	-0.023121957	-0.003805754	-0.014448345	0.003371645	0.006494623	-0.024104834	-0.004789161	0.025882959208512753	1.4996040767858294e-07	3.285618401286902e-07	0.016227163	0.035533928
HAAO	-0.01731062	0.000443861	0.000890994	-0.026965964	-0.007652047	-0.024689501	5.434229390153001e-07	1.498973054870618e-06	-0.034341164	-0.015033233	0.19732868765625527	0	0	0.18802724572106436	0.20659473686859237	-0.060790928	4.92008340525714e-35	2.4365275377826657e-34	-0.070409434	-0.051161118
CEP350	-0.017327867	0.00043805	0.000880071	-0.026983204	-0.007669298	-0.032135995	6.920542544333774e-11	2.5600904957366655e-10	-0.041782877	-0.022483121	-0.022187183	6.721193828322723e-06	1.9080744718701762e-05	-0.031840212	-0.012530015	0.040651747	1.5518546435411076e-16	4.942809995615563e-16	0.031004068	0.050291851
TMEM117	-0.017337435	0.000434858	0.00087384	-0.026992767	-0.007678868	-0.017322518	0.000439845	0.000895184	-0.026977857	-0.007663947	-0.003229891	0.5122617387732229	0.5790811283914542	-0.012889342	0.006430163	0.023298903915279105	2.267338618357091e-06	4.58226394928941e-06	0.013642121	0.032951341
RBM18	-0.017359379	0.000427616	0.000859651	-0.027014703	-0.007700818	-0.019731256	6.232629403618616e-05	0.000140562	-0.029385508	-0.010073323	-0.017192782	0.000485531	0.001071923	-0.026848176	-0.00753418	0.030939306121044858	3.400366123360023e-10	8.541683861394229e-10	0.021285814690828044	0.040587029
HPS1	-0.01736378	0.000426178	0.00085694	-0.027019102	-0.00770522	0.001271616	0.7964066217486945	0.8315601670460355	-0.00838834	0.010931334976247391	0.016493523	0.000817794	0.001746032	0.006834759	0.026149210375856755	0.003324377	0.49999946210185653	0.5507851712753639	-0.00633568	0.012983813
SLC41A1	-0.01739323	0.000416667	0.000838169	-0.027048539	-0.007734677	-0.013837739	0.004989047	0.008729916	-0.023494451	-0.004178444	0.035457837	6.150018848591785e-13	2.97001670129815e-12	0.025806822971481184	0.045102241583553145	0.004140796	0.4008312404110702	0.45252536888189626	-0.005519277	0.013800098
TRAPPC6B	-0.017394497	0.000416262	0.000837532	-0.027049805	-0.007735944	-0.00999475	0.042568583	0.062935221	-0.019652706	-0.000334929	-0.011736943	0.017245269	0.028989447	-0.02139437	-0.002077325	0.02264493	4.322272908811639e-06	8.555695107911411e-06	0.012987918346159198	0.032297718
BCL2L11	-0.017394718	0.000416191	0.000837532	-0.027050026	-0.007736165	0.011253521661226687	0.022410267922734935	0.035022472804497065	0.001593842	0.020911101574059923	-0.030516972	5.882013281432206e-10	2.3699591129287073e-09	-0.040164985	-0.02086327	0.018040778	0.000251508	0.000434983	0.008382386	0.027695805
HS3ST3A1	-0.01742823	0.000405621	0.000816811	-0.027083524	-0.007769685	-0.029541595	2.02877834423539e-09	6.76945885740146e-09	-0.039190265	-0.019887417	-0.02425825	8.533169127665974e-07	2.6497296838449425e-06	-0.033910157	-0.014601819	0.04005757	4.2332701437717332e-16	1.3261835123422917e-15	0.030409483517594475	0.049698192
ALG9	-0.017433785	0.000403893	0.000813503	-0.027089076	-0.007775242	-0.02166344	1.102549584973983e-05	2.695718182497302e-05	-0.031316739	-0.012006099	0.007226282	0.14259993729801163	0.1925230423823743	-0.002433741	0.016884957	0.02138023	1.4343885480366844e-05	2.7468915284117546e-05	0.011722797659149567	0.031033673377628863
EI24	-0.017440565	0.000401794	0.000809788	-0.027095853	-0.007782023	-0.004992741	0.3110632535875134	0.3731897805751026	-0.014651887	0.004667338	-0.003048784	0.5361966218112878	0.6019268011925349	-0.012708263	0.006611264	0.015804138	0.001342232	0.002165058	0.006145223	0.025460104
CYFIP1	-0.017441226	0.000401589	0.000809548	-0.027096514	-0.007782684	-0.033130965	1.7625019482469886e-11	6.736941087665814e-11	-0.042777128	-0.023478626	-0.012807686	0.009357371	0.016682966597559745	-0.02246476	-0.003148222	0.037189204	4.3909015838468676e-14	1.287952763040375e-13	0.027539243938294114	0.046832233
ZNF337	-0.017446356	0.000400009	0.000806702	-0.027101641	-0.007787815	-0.008930644	0.069986063	0.09859275	-0.018588894	0.000729272	-0.012480626	0.011330222402531608	0.019789485189324624	-0.022137811	-0.002821113	0.022361545	5.686409304744395e-06	1.114484784172046e-05	0.012704436	0.032014482
HIST1H2BN	-0.017453118	0.000397933	0.000802687	-0.0271084	-0.007794579	-0.029833148	1.406868878008713e-09	4.771142303115283e-09	-0.039481623	-0.02017911	-0.009250183	0.060540318	0.089644432	-0.018908346	0.000409707	0.033624882	8.806080404603884e-12	2.3614167228435676e-11	0.023972816	0.043270680645487565
NFKBIA	-0.017461015	0.000395523	0.000797993	-0.027116295	-0.007802478	-0.031179733	2.481065563538875e-10	8.868390707617584e-10	-0.040827289	-0.021526364	-0.004521022	0.35899403802367014	0.42837528657900203	-0.014180256	0.005139056	0.032359375	5.108523980307674e-11	1.3313165419429485e-10	0.022706619	0.042006097
DCLK2	-0.017474186	0.000391533	0.000790612	-0.027129459	-0.007815652	-0.020209516	4.115475110274973e-05	9.481107836213465e-05	-0.029863539	-0.010551723	-0.02230646	5.995610475202918e-06	1.7107499149987853e-05	-0.031959426	-0.012649332	0.033562269	9.621034357911411e-12	2.578502123530208e-11	0.023910168	0.043208114
EPAS1	-0.0174762	0.000390926	0.000789554	-0.027131473	-0.007817666	-0.011669337	0.017898179	0.028437223335680266	-0.021326786	-0.00200971	-0.004641254	0.3463573828024852	0.4157946014678367	-0.014300466	0.005018824	0.020581512960667483	2.9615130158436767e-05	5.5346213644457494e-05	0.010923832	0.030235354840591037
EIF4G3	-0.017493235	0.000385828	0.000779753	-0.027148501	-0.007834706	-0.037025875	5.661817704552209e-14	2.4679519056925565e-13	-0.046669037	-0.027375814	-0.032133592	6.943099580086191e-11	2.985501501892723e-10	-0.041780476	-0.022480717	0.048118429288688216	1.5089947864034288e-22	5.726611185821611e-22	0.038476460696514656	0.057751439
MPPE1	-0.01749497	0.000385312	0.000778876	-0.027150235	-0.007836441	0.007721001	0.11721820834020935	0.15676784232705046	-0.001938997	0.017379558	-0.006491452	0.18781199025124917	0.24439144185983597	-0.016150292	0.0031686	0.009644137	0.050373937	0.067332409	-1.57E-05	0.019302191
C9orf64	-0.017496976	0.000384717	0.000777837	-0.02715224	-0.007838448	-0.009599479	0.05144925	0.074788914	-0.019257547	6.037928935689836e-05	0.027197569867966644	3.3992770137261284e-08	1.2128625850777487e-07	0.017542325563591622	0.036847742	0.005283475	0.2837278126687801	0.3311836951354819	-0.004376601	0.014942565589301321
GOLGA1	-0.017501166	0.000383476	0.000775493	-0.027156428	-0.007842639	0.000294169	0.9524069020644068	0.960975338	-0.00936571	0.009953994	-0.012647013	0.010284636	0.018162918787742278	-0.022304141	-0.002987525	0.016872676703538394	0.000617863	0.001029916	0.007213999	0.026528206039084793
CCND2-AS1	-0.017507033	0.000381744	0.000772156	-0.027162293	-0.007848507	-0.016962323	0.000577766	0.001157985	-0.026617815	-0.007303667	-0.010828162	0.028018376	0.044988914	-0.020485872	-0.001168431	0.026546209	7.153654239495416e-08	1.5977458231246728e-07	0.016890687325136874	0.03619678
CREBL2	-0.017517663	0.000378626	0.000766336	-0.027172918	-0.00785914	-0.014141958	0.00411153	0.00731254	-0.02379856	-0.004482717	0.021370895358450877	1.446803403858014e-05	3.9384285690972155e-05	0.011713460378204199	0.031024343805525774	0.010626187	0.031080142710028177	0.042766599	0.000966433	0.020283957577962298
SLCO4C1	-0.017523339	0.000376971	0.000763148	-0.027178592	-0.007864818	0.047642159	3.907151682745211e-22	2.360385107199626e-21	0.037999793604441334	0.057275653	0.2201440881157976	0	0	0.21093279616487787	0.2293162864797739	-0.114620284	1.1390369534744312e-120	1.3051008746961242e-119	-0.124142684	-0.105076773
SARM1	-0.017535239	0.000373523	0.000756488	-0.027190486	-0.00787672	-0.016843063	0.000631668	0.001256089	-0.026498605	-0.007184379	-0.000399226	0.9354422822313456	0.9480726426229448	-0.01005904	0.009260663	0.021887733325274227	8.931462924323535e-06	1.7309135201784155e-05	0.012230466137112822	0.031540917660474344
CNOT4	-0.017540442	0.000372024	0.000753774	-0.027195687	-0.007881924	-0.033302579	1.386475315856785e-11	5.342469355724629e-11	-0.042948616	-0.023650334	-0.012164168	0.013582126868470532	0.023371555	-0.021821457	-0.002504609	0.037073998462601586	5.253830416339592e-14	1.5372856156834047e-13	0.027423966687155493	0.046717121
TNFAIP3	-0.017547972	0.000369865	0.000749878	-0.027203214	-0.007889456	-0.020776877	2.4860715472517497e-05	5.8852048820340035e-05	-0.030430622	-0.011119255	0.001356098	0.7832078353252866	0.8222819707220217	-0.008303864	0.011015807018006394	0.023508536533829935	1.8371129354969311e-06	3.736547389394548e-06	0.013851829028356544	0.033160859170771995
ZNF12	-0.017549711	0.000369368	0.00074903	-0.027204952	-0.007891196	-0.021341627	1.486399483602135e-05	3.59914815269981e-05	-0.03099509	-0.011684182	-0.004625373	0.34801016001560237	0.4172532832887357	-0.014284587	0.005034705	0.02649324	7.594185982805319e-08	1.6926671726463197e-07	0.016837696	0.036143843
SYTL3	-0.017562213	0.000365815	0.000742455	-0.027217449	-0.007903701	-0.015833471	0.001314722	0.002512175	-0.025489426	-0.006174562	0.00706626	0.15165541503751828	0.20308063935281104	-0.00259377	0.016724971670385367	0.017997058	0.000260362	0.000449073	0.008338655	0.027652104
DYNC1H1	-0.017568049	0.000364167	0.000739425	-0.027223282	-0.007909538	-0.043552576	9.398222808775476e-19	5.027680024470068e-18	-0.053190052	-0.033906988	-0.021143436	1.782994366113411e-05	4.8069245735744196e-05	-0.030796999	-0.011485929	0.047276456	8.060528711725684e-22	3.0051239815753207e-21	0.037633789	0.056910319
FBRS	-0.017569957	0.000363629	0.000738491	-0.02722519	-0.007911447	-0.031398981	1.8574821120361595e-10	6.694660481678906e-10	-0.041046384	-0.021745723	-0.007683022	0.11903156500123044	0.16402930249402137	-0.017341588	0.001976977	0.033960021381366834	5.468415349287096e-12	1.47678196953977e-11	0.024308143	0.04360557
RNF157	-0.017573382	0.000362667	0.000736693	-0.027228613	-0.007914873	-0.035930874	3.026511422200311e-13	1.2805918059403268e-12	-0.045574909	-0.026280142	0.057507853554328775	1.5988182286204113e-31	1.4231124344947135e-30	0.047874596	0.067130415	0.007931458	0.1075595404674888	0.1370076295131709	-0.001728528	0.017589963
SLC35G1	-0.017574556	0.000362337	0.000736181	-0.027229786	-0.007916047	-0.022189995	6.703156809917727e-06	1.6745595877606314e-05	-0.031843023	-0.012532829	-0.012039421	0.014573188341639778	0.024906096174408747	-0.021696751	-0.002379845	0.030297515033163306	7.797635668463833e-10	1.92228758281525e-09	0.020643703712919778	0.039945677
ZMYM5	-0.017574732	0.000362288	0.000736181	-0.027229962	-0.007916223	-0.026637048	6.455148662753755e-08	1.9242317761735942e-07	-0.036287564	-0.016981564	-0.024301534	8.158050941231907e-07	2.5373800855714115e-06	-0.033953417	-0.014645119	0.038409853	6.346048891151509e-15	1.9102268417855173e-14	0.028760670712376975	0.048051877
RAB5B	-0.017587558	0.000358708	0.000729273	-0.027242783	-0.007929052	-0.016878534	0.000615166	0.00122532	-0.026534061	-0.007219858	0.0016803	0.7331645246576151	0.7793551977655045	-0.007979683	0.011339968927654572	0.021025469752720242	1.9854578884724905e-05	3.760653695769571e-05	0.011367925508309229	0.030679091842295454
TMEM126B	-0.017591275	0.000357677	0.000727332	-0.027246498	-0.00793277	0.002645483	0.5914419596484473	0.6474011024605176	-0.007014549	0.012305022117447894	-0.004740826	0.33610937186538303	0.40548350316283177	-0.01440002	0.004919252	0.012014258	0.014780658874449362	0.021381490295921967	0.002354678	0.021671596
CYTH1	-0.017600449	0.000355143	0.000722334	-0.027255668	-0.007941946	-0.017486411	0.000387863	0.000794477	-0.027141679	-0.00782788	-0.023116561	2.718839199683494e-06	8.041791526708888e-06	-0.032769097	-0.013459714	0.03234994	5.174660104659601e-11	1.348183514012571e-10	0.022697179484357344	0.041996669
TMEM199	-0.01760202	0.000354711	0.000721609	-0.027257239	-0.007943518	-0.00909599	0.064957452	0.092217333	-0.018754195	0.000563913	0.00636726	0.19639838592362524	0.253728935	-0.003292796	0.016026126966441998	0.014242932	0.003852826	0.005942241	0.00458371	0.023899497168092615
TGIF2	-0.017606339	0.000353526	0.000719504	-0.027261555	-0.007947837	-0.032639855	3.4794131461768385e-11	1.306390134797314e-10	-0.042286375	-0.022987249	-0.012567573	0.010772628174622212	0.018937020908846313	-0.022224728	-0.002908072	0.036893114732445206	6.955816682168138e-14	2.025345156722934e-13	0.027242970535037544	0.046536383
ATF7	-0.017607869	0.000353106	0.000718805	-0.027263085	-0.007949368	-0.027263461	3.1498223507932317e-08	9.633383532278433e-08	-0.036913592	-0.017608245	-0.008552847	0.082680041	0.11831114187722447	-0.018211196	0.001107097	0.031859116	1.0054114155587496e-10	2.5848400821255554e-10	0.022206096732595833	0.041506195
OTUD5	-0.017620866	0.000349565	0.000712113	-0.027276076	-0.007962368	-0.011371714	0.021036732085254577	0.032989499	-0.021029257	-0.001712049	0.009255691	0.060387249	0.089459463	-0.000404198	0.018913852920546904	0.014361170263144795	0.003568744	0.005527349	0.004701969	0.024017691469389195
MSRB1	-0.017637265	0.000345144	0.000703347	-0.027292468	-0.007978771	-0.028747862	5.401453451450059e-09	1.7490508068163523e-08	-0.038397052	-0.019093311	0.294465131	0	0	0.2856177148052106	0.3032623575874049	-0.100997949	6.042643431748865e-94	5.653044144736204e-93	-0.110549947	-0.091427295
AHCTF1	-0.017640751	0.000344211	0.000701595	-0.027295953	-0.007982258	-0.02583917	1.5737293643168743e-07	4.551687509111882e-07	-0.035490165	-0.016183356	-0.008468433	0.085757412	0.12221937638151059	-0.018126803	0.001191518	0.030978967799284576	3.228599152711925e-10	8.12090652316696e-10	0.021325496399058088	0.040626663
DVL2	-0.017647152	0.000342504	0.000698415	-0.027302351	-0.00798866	-0.026427717	8.175564762592606e-08	2.415922469987455e-07	-0.036078359	-0.016772145	0.00265855	0.5896118125474212	0.6513058411372615	-0.007001483	0.012318086388703827	0.026427901333617113	8.173867856125644e-08	1.8171987470253213e-07	0.016772330032183588	0.036078543958556496
LSR	-0.017654286	0.00034061	0.000694702	-0.027309482	-0.007995797	-0.011397378	0.020748363208013976	0.032584497	-0.021054913	-0.001737716	-0.024079103	1.0270057230388968e-06	3.161267535592445e-06	-0.03373111	-0.014422604	0.029115705	3.4418650293045332e-09	8.22957093663409e-09	0.019461325571103694	0.038764656
KYNU	-0.017660913	0.000338861	0.000691281	-0.027316106	-0.008002425	-0.009456462	0.055023093	0.079414859	-0.019114569	0.00020341	0.088185408	5.884040194050427e-72	9.588470969210722e-71	0.078592504	0.097761981	-0.021621058	1.147059589597068e-05	2.2081823642223042e-05	-0.031274379	-0.011963703
C2orf27A	-0.017662774	0.000338371	0.00069043	-0.027317966	-0.008004286	-0.030415038	6.706581669352129e-10	2.329101750598683e-09	-0.04006312	-0.020761284	-0.002634125	0.5930350657065613	0.6543290834931307	-0.012293665	0.007025907	0.031194720176620422	2.4326056125806097e-10	6.165921112664438e-10	0.021541358268676314	0.040842266
SMAD2	-0.017673712	0.000335505	0.000684728	-0.027328899	-0.008015227	-0.032250121	5.927744393673521e-11	2.2039464627492072e-10	-0.041896922	-0.022597308	-0.017021198	0.000552764	0.001209712	-0.026676665	-0.007362555	0.038666885	4.190351185510693e-15	1.2717802563347162e-14	0.029017870982650646	0.048308694
MARCH1	-0.01767458	0.000335278	0.000684413	-0.027329767	-0.008016095	-0.020538886	3.0761641709247886e-05	7.210492510800592e-05	-0.030192748	-0.010881191	-0.014051515	0.004356526	0.008251691	-0.02370815	-0.004392258	0.030249616552490838	8.290363819219353e-10	2.040589679540875e-09	0.020595782	0.039897811
VPS53	-0.017684115	0.0003328	0.000679499	-0.027339298	-0.008025633	-0.028183059	1.0676227623927216e-08	3.377911647490811e-08	-0.037832612	-0.01852825	-0.011607942	0.018509768	0.030913387658522713	-0.02126541	-0.001948307	0.033815694	6.717610665774814e-12	1.8089978308328173e-11	0.024163733683005718	0.043461349843403135
AP5Z1	-0.01768523	0.000332511	0.000679055	-0.027340412	-0.008026748	-0.01821605	0.000218771	0.00046171	-0.027870999	-0.008557703	0.011131193637106173	0.023913326	0.038948528	0.001471499	0.020788811409311356	0.017729094613505775	0.000321338	0.000549474	0.008070624	0.027384257876797664
CUX1	-0.017691005	0.00033102	0.000676299	-0.027346184	-0.008032524	-0.056749148	9.722300220550857e-31	7.414615040200905e-30	-0.066372616	-0.047115123	0.004106104	0.4047890780146466	0.47431139851602755	-0.005553969	0.013765411113411608	0.044218767	2.770627709448245e-19	9.639559837288365e-19	0.034573682188157574	0.053855616103928014
ERCC5	-0.017729069	0.000321345	0.000656814	-0.027384233	-0.008070598	-0.016013463	0.001156996	0.002224616	-0.025669346	-0.006354593	0.011958701	0.015247959234558045	0.025947660725284157	0.002299113	0.021616056619375882	0.016055613308419803	0.00112268	0.001822945	0.006396752	0.025711478693684474
LIG3	-0.017743858	0.000317658	0.000649417	-0.027399015	-0.008085391	-0.027272421	3.1173021477637466e-08	9.54310898350411e-08	-0.036922547	-0.017617209	-0.021426587	1.374223021827643e-05	3.754791650066759e-05	-0.031080007	-0.011769169	0.037636905	2.175249773526931e-14	6.441955915201066e-14	0.027987226688383365	0.047279568
STIM1	-0.017754918	0.000314926	0.000643971	-0.02741007	-0.008096453	0.002852286	0.5627872864365357	0.6205240806846513	-0.006807755	0.012511794298156484	-0.014571836	0.003109379	0.00603578	-0.024228279	-0.004912675	0.016336241156984316	0.00091715	0.001503558	0.006677442	0.025991992576274017
NKAP	-0.01777471	0.000310093	0.000634632	-0.027429854	-0.008116251	-0.028173053	1.0804619824343066e-08	3.415133978297826e-08	-0.037822613	-0.01851824	-0.017916301	0.000277489	0.000637116	-0.027571383	-0.008257877	0.036654182	1.0056444818738001e-13	2.9103851990597864e-13	0.027003889906785927	0.046297642
PSMD2	-0.017776636	0.000309626	0.000633813	-0.027431778	-0.008118177	-0.020178624	4.228448691026856e-05	9.734315713972233e-05	-0.029832662	-0.010520822	-0.029691167	1.6821330900664937e-09	6.566656325800117e-09	-0.039339737	-0.020037061	0.037002255645209516	5.873306754866015e-14	1.7132874325011542e-13	0.027352179204810836	0.046645436
ARL8A	-0.01777753	0.00030941	0.000633506	-0.027432672	-0.008119071	-0.010604302	0.031428528168822925	0.047693117	-0.020262079	-0.000944545	-0.012403032	0.011849329679164364	0.020635670411303233	-0.022060242	-0.002743507	0.023560059411069475	1.744055670301013e-06	3.5556207666765515e-06	0.013903370529859752	0.033212353824239406
ANKH	-0.017799407	0.000304159	0.000623023	-0.027454539	-0.008140954	-0.016647427	0.000730323	0.001440548	-0.02630305	-0.006988698	-0.024846931	4.60038467408256e-07	1.4682111515911965e-06	-0.034498504	-0.015190724	0.03273506	3.051944567288187e-11	8.030413348042585e-11	0.023082506	0.042381511592454714
UBE2A	-0.017820817	0.000299102	0.000613059	-0.02747594	-0.008162369	-0.014494459	0.003271441	0.00591104	-0.024150931	-0.004835283	-0.01176289	0.017000281840230204	0.028643281509882386	-0.021420309	-0.002103276	0.025666670473632056	1.9017265554986934e-07	4.137188328062311e-07	0.016010787024781092	0.035317767
RNF135	-0.017834174	0.000295986	0.000606934	-0.027489292	-0.00817573	-0.015274392	0.001939871	0.003616818	-0.024930567	-0.005615368	0.006958717	0.15798297150406515	0.21013697046857166	-0.002701318	0.016617453	0.017883556510021534	0.00028473	0.000489864	0.008225124	0.027538652241814007
RAB12	-0.017838506	0.000294982	0.000605136	-0.027493622	-0.008180063	-0.007342792	0.13627221620223579	0.17972925249805113	-0.017001439	0.002317226	-0.003078389	0.5322459186331704	0.5981962205057786	-0.012737863	0.00658166	0.017504149479928233	0.000382594	0.00064979	0.007845623	0.027159410266408994
TXNDC5	-0.017847818	0.000292835	0.000600861	-0.02750293	-0.008189377	-0.03177393	1.1271386992182972e-10	4.112136708629172e-10	-0.041421069	-0.022120866	0.024059800810776712	1.0476323694833282e-06	3.2216385091240544e-06	0.014403295236665847	0.033711819	0.020355541027029855	3.619140402401327e-05	6.70969767718628e-05	0.010697791446587019	0.030009493
EBF4	-0.017867822	0.000288272	0.000591753	-0.027522925	-0.008209386	-0.015927492	0.001230012	0.002360722	-0.025583409	-0.006268604	-0.016221399	0.000996637	0.002101048	-0.025877198	-0.006562575	0.028535282	6.990978915584707e-09	1.6443375771593636e-08	0.018880633547298357	0.03818461
SLC47A2	-0.017887166	0.000283924	0.000583077	-0.02754226	-0.008228734	-0.017848047	0.000292783	0.000609277	-0.027503158	-0.008189606	0.12165421824896043	7.824465870214276e-136	2.0435789901576082e-134	0.1121261315005875	0.13115993719449395	-0.031156113	2.5593602569667454e-10	6.478593024339879e-10	-0.040803685	-0.021502731
ZDHHC17	-0.017889741	0.000283349	0.000582023	-0.027544835	-0.008231311	-0.02954588	2.017942787532383e-09	6.738020523133522e-09	-0.039194547	-0.019891704	-0.022556521	4.710044002629755e-06	1.3557019769646577e-05	-0.032209356	-0.012899479	0.039611155229310024	8.912437596978564e-16	2.772015256508863e-15	0.029962767	0.049252163
PEMT	-0.017898356	0.000281436	0.000578342	-0.027553445	-0.008239927	-0.020694253	2.677538003919273e-05	6.316498339857073e-05	-0.030348039	-0.011036606	-0.016334386	0.000918385	0.001944684	-0.025990139	-0.006675587	0.031498497	1.627739071746826e-10	4.1467762081674217e-10	0.021845290637137332	0.04114583
SF3B1	-0.017906176	0.00027971	0.000574919	-0.027561262	-0.00824775	-0.041177006	6.314761926468836e-17	3.181745530921111e-16	-0.050816646	-0.031529694	-0.024678632	5.496884022227761e-07	1.7415020067762462e-06	-0.034330301	-0.01502236	0.047617288	4.1051072631225545e-22	1.5437470429722805e-21	0.037974903	0.057250807
EIF2S1	-0.017916729	0.000277396	0.000570636	-0.02757181	-0.008258305	-0.020041485	4.766446277084281e-05	0.000109122	-0.029695589	-0.010383642	-0.009179193	0.062542013	0.09226447	-0.018837376	0.000480702	0.027955061	1.4005212241738465e-08	3.248459569355056e-08	0.018300149	0.037604759
AKT3	-0.01792066	0.000276539	0.000569014	-0.02757574	-0.008262237	-0.019568355	7.164320271289183e-05	0.000160398	-0.029222685	-0.009910376	-0.028897198	4.5013126252041424e-09	1.7178147820684985e-08	-0.038546292	-0.019242717	0.036375356259374055	1.5416799720093998e-13	4.426757582278798e-13	0.026724893764919627	0.046019039
ZDHHC9	-0.01792997	0.000274518	0.0005651	-0.027585046	-0.00827155	-0.008603241	0.080885968	0.11225592211306594	-0.018261577	0.0010567	0.10102025205548328	5.499227958637607e-94	1.101347481716225e-92	0.091449639	0.11057220429131308	-0.027628758	2.0578071020664567e-08	4.732708107116895e-08	-0.037278662	-0.017973702
UIMC1	-0.017931394	0.00027421	0.000564589	-0.027586469	-0.008272974	-0.024209015	8.980056897496555e-07	2.425811346099027e-06	-0.03386095	-0.014552566	-0.024008633	1.1042600782494071e-06	3.385947676407719e-06	-0.033660679	-0.014352108	0.037040685119459626	5.533051351717959e-14	1.616010371811498e-13	0.027390632591734253	0.046683834
BMI1	-0.017953101	0.000269558	0.000555249	-0.027608166	-0.008294687	-0.033432322	1.1555205771289745e-11	4.477877098280696e-11	-0.043078263	-0.023780149	-0.028009835	1.3123654336292625e-08	4.798918173681534e-08	-0.037659499	-0.018354948	0.044418587	1.913933615206315e-19	6.700524845303636e-19	0.034773655	0.054055246
CIR1	-0.017959949	0.000268105	0.000552377	-0.027615011	-0.008301536	-0.025940386	1.4074956684495528e-07	4.0807956834944e-07	-0.03559132	-0.016284613	-0.037380048	3.258024588202623e-14	1.677944267927369e-13	-0.047022922	-0.027730208	0.04401331	4.045944286320467e-19	1.403565752601638e-18	0.034368069391813416	0.053650354
MNT	-0.01796208	0.000267655	0.000551568	-0.027617141	-0.008303667	-0.027128923	3.6795173303712655e-08	1.1192354406646227e-07	-0.036779138	-0.017473649	-0.002426066	0.6225572325606431	0.6802886403026834	-0.012085636	0.007233957	0.029304545	2.725204351557159e-09	6.548871460396874e-09	0.019650254	0.038953371085850105
SNX12	-0.017966331	0.000266758	0.000549839	-0.027621391	-0.00830792	-0.009974223	0.042995555105696234	0.063507379	-0.019632185	-0.0003144	0.009504293	0.053805483	0.080396186	-0.000155574	0.019162387	0.013629717821044593	0.005683099	0.008614563	0.003970387	0.023286505
HS2ST1	-0.017980844	0.000263719	0.000544045	-0.027635897	-0.008322436	-0.020197155	4.160330856687153e-05	9.582129513601989e-05	-0.029851184	-0.010539358	-0.002127678	0.6659677258332397	0.7197222911652051	-0.011787289	0.00753233	0.024978522310229075	3.999392246973097e-07	8.514114848234599e-07	0.015322366	0.034630019576021805
FBXO30	-0.017984919	0.000262872	0.000542532	-0.02763997	-0.008326512	-0.020008093	4.906941156701478e-05	0.000111995	-0.029662213	-0.01035024	-0.011906194	0.015701503812920486	0.026643367007577606	-0.021563567	-0.0022466	0.029183152788696983	3.1670171764416145e-09	7.589536134494196e-09	0.019528804952243857	0.038832059
CLK1	-0.018007544	0.000258212	0.000533031	-0.027662585	-0.008349143	-0.042038952	1.4090897402548398e-17	7.245335757200317e-17	-0.051677819	-0.032392253	-0.022165559	6.861431318118348e-06	1.944990328742855e-05	-0.031818599	-0.012508384	0.047097081	1.1474981247152598e-21	4.261433433155657e-21	0.037454268	0.056731125
CLIP1	-0.018008385	0.00025804	0.000532895	-0.027663425	-0.008349984	-0.019073563	0.000108686	0.000238404	-0.028728123	-0.009415444	-0.010131644	0.039811853	0.061581437	-0.01978956	-0.000471837	0.027848267647707942	1.589234401716024e-08	3.673659445091867e-08	0.018193308729258412	0.037498033
YWHAH	-0.018021467	0.000255383	0.000527763	-0.027676502	-0.008363069	-0.028586154	6.57356321926671e-09	2.119951900178266e-08	-0.038235449	-0.018931529	-0.054726795	1.0639346117971567e-28	8.796607679325495e-28	-0.064352628	-0.045090779	0.053317483	2.538080198021543e-27	1.0801570771312218e-26	0.043680127	0.062944917
TM7SF3	-0.018054939	0.000248701	0.000514623	-0.027709959	-0.00839655	-0.025146573	3.341270554111013e-07	9.365578415860126e-07	-0.034797973	-0.015490482	0.058300055290548415	2.3668250963487403e-32	2.138667643932942e-31	0.048667610323587664	0.067921657	0.001352936	0.7837008488326246	0.8146151325967156	-0.008307026	0.011012644723486635
FOS	-0.01806302	0.000247113	0.000511559	-0.027718036	-0.008404633	-0.102541193	8.464288775622581e-97	1.59152001771223e-95	-0.112090017	-0.092973433	-0.079474564	9.846061248493496e-59	1.3823637979659572e-57	-0.08906604	-0.069868349	0.1091510986200592	1.5960731686148315e-109	1.6831156544696004e-108	0.099596258	0.11868581135314432
DCTN6	-0.018070685	0.000245615	0.000508679	-0.027725698	-0.0084123	-0.02137497	1.4413712713590752e-05	3.491891316357322e-05	-0.031028417	-0.011717536	-0.025814915	1.6162997455644e-07	5.417786735044102e-07	-0.035465924	-0.016159091	0.036209651	1.9843351602207113e-13	5.677271033128463e-13	0.026559087630008412	0.045853465381051006
MLXIPL	-0.018072978	0.000245169	0.000507864	-0.02772799	-0.008414594	-0.0187313	0.00014419	0.000311622	-0.028386017	-0.009073088	0.055244985	3.246564154984034e-29	2.719639375172478e-28	0.045609471	0.064870219	-0.001179867	0.8108069551777688	0.8385140706996822	-0.010839596	0.008480083
NKIRAS2	-0.018097901	0.000240365	0.00049889	-0.027752902	-0.008439523	-0.010243077	0.037681101	0.056311951585457654	-0.019900961	-0.000583281	0.008533451	0.083379094	0.11913263006621044	-0.001126495	0.018191804815282667	0.014307575670507913	0.003695064	0.005712786	0.004648365	0.023964116715610266
SPRTN	-0.018108267	0.000238393	0.00049512	-0.027763264	-0.008449892	-0.022899148	3.3703047228353343e-06	8.646155791923909e-06	-0.032551801	-0.013242224	-0.022679288	4.17999104670415e-06	1.2122864206945745e-05	-0.032332058	-0.013022288	0.035774980777788505	3.8270235214728955e-13	1.0832249177613157e-12	0.026124155687570493	0.045419138
ADAMTS12	-0.01810955	0.00023815	0.000494939	-0.027764546	-0.008451176	-0.020515403	3.1411135596857745e-05	7.353692427427429e-05	-0.030169277	-0.010857701	0.053836216	7.972471996041342e-28	6.473728751129652e-27	0.044199349	0.063463065	0.000548714	0.9113550916617933	0.9245372909757213	-0.009111187	0.010208513
CHTOP	-0.018110078	0.00023805	0.00049484	-0.027765073	-0.008451703	-0.025839439	1.5732628936120156e-07	4.551687509111882e-07	-0.035490434	-0.016183626	-0.021450243	1.3444550874532375e-05	3.675563621649473e-05	-0.031103651	-0.011792833	0.037017712	5.734051420451971e-14	1.6736899017504174e-13	0.027367645195909618	0.04666088
JTB	-0.018116432	0.000236851	0.000492454	-0.027771425	-0.008458059	-0.001956961	0.6913295497628605	0.7382597286758541	-0.011616594	0.007703038	-0.017756544	0.000314526	0.000715775	-0.027411696	-0.00809808	0.020897998204307912	2.2287777586693428e-05	4.210649697462316e-05	0.011240414221022033	0.030551683790846492
TAOK1	-0.018128047	0.000234673	0.000488138	-0.027783034	-0.008469677	-0.030309457	7.679304919031972e-10	2.654344227452204e-09	-0.039957612	-0.020655652	-0.01899346	0.000116167	0.000280502	-0.028648057	-0.009335319	0.038657792	4.252532418539589e-15	1.2894208506977704e-14	0.029008771378004627	0.048299608
SLC39A1	-0.018136735	0.000233056	0.000484986	-0.027791719	-0.008478367	-0.012410079	0.011801329316556945	0.019406947	-0.022067286	-0.002750555	-0.014328958	0.003644188	0.006978715	-0.023985491	-0.004669751	0.025741894	1.7512895342694007e-07	3.816009858329188e-07	0.016086041154469505	0.035392946446459225
CHFR	-0.018167308	0.000227449	0.000473628	-0.027822279	-0.008508948	-0.015750654	0.001393763	0.002654163	-0.025406641	-0.006091728	-0.016376008	0.000891024	0.001890525	-0.026031743	-0.006717217	0.028692535622814902	5.777541212272197e-09	1.3639672826092572e-08	0.019037959	0.038341761705995174
GBF1	-0.0181801	0.000225141	0.000469129	-0.027835065	-0.008521744	-0.005699242	0.2475417592853566	0.30535916	-0.01535825	0.003960829	0.001881375	0.7026723394577725	0.7524207331934741	-0.00777862	0.011541018142403844	0.014540777906199853	0.003173529	0.004940113	0.00488161	0.024197232223533434
CHORDC1	-0.018180654	0.000225041	0.000469025	-0.027835619	-0.008522298	-0.027714798	1.860029180110289e-08	5.79276647304521e-08	-0.037364648	-0.01805978	-0.018865393	0.000129145	0.000310344	-0.028520049	-0.009207218	0.03706077	5.363007808867169e-14	1.567306972468753e-13	0.027410730032826413	0.046703903
NAT9	-0.018181834	0.00022483	0.000468686	-0.027836798	-0.008523478	-0.023906921	1.2256960365938063e-06	3.2693229761748057e-06	-0.033559025	-0.014250359	-0.023916082	1.2142524417365618e-06	3.7053356360674276e-06	-0.03356818	-0.014259524	0.036980830294876636	6.071852836783287e-14	1.7706629884691059e-13	0.027330740534991124	0.046624028
SLC38A6	-0.018192148	0.000222987	0.000465048	-0.027847108	-0.008533795	-0.021659048	1.1070844388559776e-05	2.706111783490778e-05	-0.03131235	-0.012001706	0.028020058693394266	1.2965195683333234e-08	4.744614604576419e-08	0.018365176	0.037669716	0.012694611632935511	0.010001761620017811	0.014755769080708386	0.003035131	0.022351723787491264
CHMP4B	-0.018231964	0.000216006	0.000450883	-0.027886905	-0.008573621	-0.011757265	0.017053134	0.02718066	-0.021414686	-0.00209765	0.006898498	0.16161233355489402	0.21427682556033445	-0.002761539	0.016557247498730318	0.016036339551938335	0.001138253	0.001847602	0.006377474	0.025692213
TBC1D22A	-0.018237457	0.000215059	0.000449005	-0.027892397	-0.008579116	-0.010608594	0.031359939	0.047607625293020074	-0.02026637	-0.000948838	0.001158808	0.8141213478783553	0.8479207701654498	-0.00850114	0.010818540388529427	0.017876744629535105	0.000286259	0.000492405	0.008218311	0.027531843
FSD1L	-0.018239309	0.000214741	0.000448438	-0.027894247	-0.008580967	-0.022374405	5.616453706601775e-06	1.4123358793203568e-05	-0.032027336	-0.0127173	-0.017961633	0.000267749	0.000615643	-0.027616695	-0.008303221	0.033459427	1.1122647503154104e-11	2.97508974880943e-11	0.023807268871120595	0.043105348
ERMAP	-0.018240383	0.000214556	0.000448152	-0.027895321	-0.008582042	-0.01705678	0.000538147	0.001082768	-0.026712231	-0.007398145	-0.006779256	0.16898419806596954	0.2226266390495975	-0.016438032	0.002880786	0.025296529489090287	2.8432978388084456e-07	6.124075530357188e-07	0.015640498	0.034947843
KMT2C	-0.018244242	0.000213895	0.000446966	-0.027899178	-0.008585902	-0.026988786	4.32284357608726e-08	1.308658869826607e-07	-0.036639087	-0.017333452	-0.044266138	2.538381819963608e-19	1.604668029821822e-18	-0.053902942	-0.034621089	0.047876032	2.4517585798219596e-22	9.256481006511976e-22	0.038233861	0.057509288432774114
ITCH	-0.018282836	0.000207384	0.000433837	-0.027937755	-0.008624506	-0.02409409	1.0112596123628867e-06	2.7217215936350647e-06	-0.033746089	-0.014437597	0.00911049	0.06453106	0.094919703	-0.000549412	0.018768691187583415	0.022579904162763575	4.604361576521161e-06	9.082015085656161e-06	0.012922869776867003	0.032232726710524004
CTNS	-0.018308935	0.000203088	0.000425129	-0.027963842	-0.008650612	-0.008361974	0.089769697	0.12339935434306924	-0.018020372	0.001297984	0.005133949	0.29757667132141485	0.3654255323595321	-0.004526129	0.014793068132200026	0.014805263503945211	0.002663826	0.004176686	0.005146146	0.024461618188362774
LTN1	-0.01830933	0.000203023	0.000425087	-0.027964237	-0.008651007	-0.013659991	0.005576958	0.009678708	-0.023316767	-0.004000666	-0.017016787	0.000554602	0.001213455	-0.026672255	-0.007358143	0.027799909668909384	1.682602402800519e-08	3.8857191632503265e-08	0.018144929259831896	0.037449705914506165
COPZ1	-0.01831778	0.000201651	0.000422306	-0.027972683	-0.008659459	-0.00652511	0.18553333343140532	0.23645578443871484	-0.016183943	0.003134941	0.001949382	0.6924637662358694	0.7433215709288988	-0.007710616	0.011609016673793464	0.015102112291709564	0.00218162	0.003452421	0.005443053	0.024758354
SCAP	-0.018323312	0.000200757	0.000420711	-0.027978213	-0.008664993	-0.009717954	0.048637786	0.07105962	-0.019375988	-5.81E-05	-0.016804275	0.000650183	0.001408414	-0.026459833	-0.007145582	0.025323000756182202	2.763180353694509e-07	5.955550149620111e-07	0.015666980053889994	0.034974298570423015
GP2	-0.018324625	0.000200545	0.00042036	-0.027979525	-0.008666306	0.16379658923485976	1.4879013277934199e-246	7.504848337489244e-245	0.15438100563038307	0.17318242427605438	-0.017652649	0.000341044	0.000770602	-0.027307846	-0.00799416	-0.079603274	6.426640520599391e-59	4.348130878841306e-58	-0.089194541	-0.069997246
SEC24B	-0.018325327	0.000200432	0.000420308	-0.027980228	-0.008667009	-0.011962659	0.015214237285517004	0.024478873256174448	-0.021620014	-0.002303072	-0.004051833	0.41102723052866097	0.48048100412381667	-0.013711149	0.00560824	0.021056446400959876	1.9302701251185517e-05	3.660486394023305e-05	0.011398911860863387	0.030710053
DIS3	-0.018342444	0.000197694	0.000414657	-0.027997336	-0.008684129	-0.017551671	0.000368809	0.000758873	-0.027206911	-0.007893156	-0.000256018	0.9585734294077576	0.96617472	-0.009915846	0.009403859	0.022783466798931173	3.775480301952642e-06	7.507645748542873e-06	0.013126502640901152	0.032436181
NUDC	-0.018343679	0.000197498	0.000414337	-0.027998571	-0.008685365	-0.019462906	7.836081905924338e-05	0.000174863	-0.029117285	-0.009804896	-0.013952781	0.004639028	0.008746807	-0.023609452	-0.004293507	0.029991348136102738	1.151768131843991e-09	2.818948806384792e-09	0.020337387017915258	0.039639717137291315
RAB1B	-0.018372734	0.000192934	0.00040512	-0.028027613	-0.008714427	-0.009385644	0.056867962	0.081805082	-0.019043771	0.000274234	0.004015053	0.41528711274624996	0.48455218306243975	-0.00564502	0.013674375273976256	0.015962313560279565	0.00119994	0.00194343	0.006303432	0.025618216498753364
MED27	-0.018375372	0.000192525	0.000404349	-0.028030249	-0.008717066	-0.022094763	7.340400032815183e-06	1.8256204934210053e-05	-0.03174784	-0.012437565	-0.028063656	1.2310075450834853e-08	4.5152731540134154e-08	-0.037713285	-0.018408793	0.037838794502323615	1.5804806812186716e-14	4.6980736931891484e-14	0.028189245	0.047481292
PDE6D	-0.018378269	0.000192076	0.000403496	-0.028033145	-0.008719964	-0.01801039	0.000257631	0.000540374	-0.02766543	-0.00835199	-0.025256337	2.9692485461332054e-07	9.683833865989685e-07	-0.034907673	-0.01560029	0.034122689	4.332251934293978e-12	1.1769551920668137e-11	0.024470902	0.043768116
HEATR5A	-0.018380392	0.000191748	0.000402895	-0.028035267	-0.008722087	0.018208501894755372	0.000220094	0.000464297	0.008550153	0.027863454	-0.000531354	0.9141485834698908	0.9305476183895857	-0.010191155	0.009128546	0.001228011	0.8032422330659953	0.8318640095402643	-0.008431942	0.010887735055438027
KIAA1671	-0.018411234	0.00018704	0.000393349	-0.028066096	-0.008752938	-0.007205329	0.14376148078026774	0.18856331814505947	-0.016864008	0.002454695	0.006599886	0.18054432088957095	0.23596870373238943	-0.003060162	0.016258703	0.013523225300130875	0.006071106	0.009169179	0.003863877	0.023180050338829587
EXOC5	-0.018411626	0.000186981	0.000393312	-0.028066487	-0.008753329	-0.018647395	0.000154428	0.000332242	-0.02830215	-0.008989161	-0.012974507	0.008474253	0.015253976	-0.022631523	-0.003315069	0.029108717479747796	3.4716326978935436e-09	8.294504889478484e-09	0.019454334661418653	0.038757672470988484
PAWR	-0.018442046	0.000182445	0.000383855	-0.028096893	-0.008783757	-0.037412807	3.094876814852906e-14	1.3709786559476186e-13	-0.047055654	-0.027762987	-0.01604563	0.001130722	0.002364372	-0.025701499	-0.006386767	0.04187327	1.8844248348775844e-17	6.173272148071482e-17	0.032226451691550695	0.051512286
IL17RA	-0.018448048	0.000181562	0.000382083	-0.028102893	-0.008789761	-0.008969569	0.068774381	0.096986121	-0.018627808	0.000690344	-0.006664052	0.17634327559931706	0.23098110006709116	-0.016322854	0.002995994	0.020473712730956564	3.259642369063259e-05	6.072732207207358e-05	0.010815998740488466	0.030127607405534378
NPLOC4	-0.018472146	0.000178059	0.000375041	-0.028126981	-0.008813866	-0.021291389	1.556782190702792e-05	3.765745908137456e-05	-0.030944878	-0.011633929	0.027030680407440114	4.119886300324464e-08	1.4584060936128155e-07	0.017375364226920934	0.036680956	0.013091528638585145	0.007900027	0.011778379804329503	0.00343211	0.022748504915224704
CREB5	-0.018507684	0.000173008	0.000364563	-0.028162502	-0.008849413	-0.019761766	6.07140380195662e-05	0.000137023	-0.029416004	-0.010103842	0.1801336920253176	7.073181881543745e-299	3.273235091104686e-297	0.17077099154779551	0.1894638656867268	-0.055407067	2.2345771213371618e-29	9.935738664975357e-29	-0.065032113	-0.045771712
THNSL2	-0.018509952	0.00017269	0.000363974	-0.028164769	-0.008851682	-0.009551483	0.052626337	0.076360254	-0.019209563	0.000108381	-0.000669442	0.8919602049254932	0.912051554	-0.010329229	0.008990469	0.018221033665275357	0.000217901	0.000379546	0.008562688	0.027875980247670764
FTO	-0.018578215	0.00016338	0.000344733	-0.028233001	-0.008919963	-0.024840634	4.631226148524157e-07	1.2867816634765604e-06	-0.03449221	-0.015184424	0.010432438479391916	0.034282693	0.054046124	0.000772663	0.020090266969807813	0.022642697935827117	4.331676771945956e-06	8.568971709267649e-06	0.012985685127963312	0.032295487
ARPC3	-0.018609226	0.000159308	0.00033629	-0.028263998	-0.008950982	0.009866942	0.04528638	0.066530291	0.000207109	0.019524934538750843	-0.007836922	0.11181718608487475	0.15491254686050152	-0.017495451	0.001823069	0.00966572	0.049861003	0.06670291	5.867741132927587e-06	0.019323769
DDX24	-0.018622294	0.000157621	0.00033295	-0.028277061	-0.008964054	-0.033547243	9.827352200571153e-12	3.8269668516358175e-11	-0.043193099	-0.023895133	-0.0465301	3.473905573670448e-21	2.3453783168413868e-20	-0.056164708	-0.036886826	0.05310317	4.081997510307614e-27	1.7294969895894438e-26	0.043465613	0.062730844
POLR2L	-0.018636147	0.000155851	0.000329358	-0.028290907	-0.00897791	0.044382131001165843	2.0478112211585287e-19	1.1245267494990929e-18	0.034737171	0.054018825	-0.026358782	8.83368560347028e-08	3.035743506051989e-07	-0.036009466	-0.016703182	-0.003085356	0.5313183656279807	0.5816557165286564	-0.012744829	0.006574693
DICER1-AS1	-0.018640702	0.000155274	0.000328282	-0.02829546	-0.008982466	-0.008640231	0.079589324	0.1106497047104251	-0.018298557	0.001019707	-0.02131124	1.528600092265756e-05	4.146882378932684e-05	-0.030964718	-0.011653786	0.026866475354213524	4.9724110726767766e-08	1.1203496751554647e-07	0.017211089	0.036516851
COPS8	-0.018641154	0.000155216	0.000328258	-0.028295911	-0.008982918	-0.019583043	7.075195323014907e-05	0.000158552	-0.029237365	-0.009925067	-0.020372876	3.5641435489329656e-05	9.197883175955051e-05	-0.03002682	-0.010715132	0.033093231	1.8576994229033886e-11	4.9261331289396394e-11	0.023440871140996276	0.042739421
NUDT12	-0.018650383	0.000154052	0.000326061	-0.028305136	-0.00899215	0.001113503	0.8212631999746292	0.8531550442399145	-0.008546442	0.010773241	0.003768185	0.44454753789902435	0.5131837828519495	-0.005891883	0.013427548868058404	0.009881497	0.044969675	0.060507539	0.000221665	0.019539485
CPSF7	-0.018662225	0.00015257	0.000323068	-0.028316973	-0.009003995	-0.023792361	1.3778561273015443e-06	3.6618629667035466e-06	-0.033444528	-0.014135757	0.00084787	0.8634172772890607	0.8886802963071275	-0.008812055	0.010507637	0.026293044695584397	9.508874428051218e-08	2.1046691414583761e-07	0.016637417278836487	0.035943769
NPHP4	-0.018668968	0.000151732	0.000321437	-0.028323713	-0.00901074	-0.019609902	6.914919607522967e-05	0.000155106	-0.029264211	-0.009951934	-0.003407659	0.4893217490062245	0.5570461229133434	-0.013067082	0.0062524	0.025638042999485418	1.962197291985483e-07	4.26484878807515e-07	0.015982148030330712	0.035289156
FAM122B	-0.01867451	0.000151047	0.000320127	-0.028329253	-0.009016284	-0.014840333	0.002602174	0.004752208	-0.024496675	-0.005181223	-0.009117699	0.064319912	0.094641536	-0.018775899	0.000542201	0.025268144938991946	2.9316974635746866e-07	6.30592777984149e-07	0.015612102539916482	0.034919475
FBXW11	-0.018677105	0.000150727	0.00031952	-0.028331847	-0.009018879	-0.021151685	1.769598027428313e-05	4.259994443301542e-05	-0.030805244	-0.011494181	-0.04637249	4.715480067924648e-21	3.163453306652053e-20	-0.056007254	-0.036729089	0.045547243024732856	2.2969445724352056e-20	8.228775877123192e-20	0.035903186593561176	0.055182817
RCOR3	-0.018679519	0.00015043	0.000318961	-0.02833426	-0.009021294	-0.020870463	2.2849418619570497e-05	5.4306533956710435e-05	-0.030524162	-0.011212871	-0.012830707	0.009230809	0.016472726658580197	-0.022487773	-0.003171247	0.030570159029328588	5.49193837242472e-10	1.3655359547293913e-09	0.020916482630927005	0.040218136
USP31	-0.018698131	0.000148159	0.000314215	-0.028352863	-0.009039911	-0.01221369	0.013205514	0.021464307078917652	-0.021870963	-0.002554138	-0.001858027	0.7061896407327479	0.7553131207343527	-0.011517673	0.007801967	0.020484341244760576	3.229027264880404e-05	6.0169550752306316e-05	0.010826630468530715	0.030138230724043612
MBNL1	-0.018706853	0.000147105	0.00031205	-0.028361581	-0.009048635	-0.023992306	1.1229407964047215e-06	3.002803537763313e-06	-0.033644362	-0.014335776	0.017782908893984924	0.000308111	0.000702181	0.008124451	0.027438048681697812	0.018967287358356674	0.000118715	0.000210668	0.00930914	0.028621896
SNX19	-0.018711285	0.000146573	0.00031099	-0.028366011	-0.009053068	-0.005068487	0.30377945796538797	0.36537087721221845	-0.014727619	0.004591591	-0.007610365	0.12256193197842263	0.1685978207143294	-0.017268949	0.002049638	0.018696423033489323	0.000148366	0.000261678	0.009038202	0.028351156
ERAP1	-0.018719322	0.000145612	0.000309019	-0.028374044	-0.009061107	-0.017516699	0.000378908	0.000777806	-0.027171954	-0.007858175	-0.015924703	0.001232451	0.00255412	-0.025580621	-0.006265814	0.029927146547553712	1.2493364737088026e-09	3.0522615591660724e-09	0.020273154	0.039575559
TMEM131	-0.018728456	0.000144526	0.000306853	-0.028383174	-0.009070244	-0.017111151	0.000516505	0.001042744	-0.02676658	-0.00745253	-0.021771737	9.961817256379917e-06	2.771920721105363e-05	-0.031424981	-0.012114431	0.032268194	5.7838745758961473e-11	1.5032081878958008e-10	0.02261539	0.041914982
SPAG7	-0.01874459	0.000142628	0.000303026	-0.028399301	-0.009086383	-0.005321684	0.2802601208247607	0.3403898244136124	-0.014980767	0.004338392	-0.01438783	0.003507383	0.006741105	-0.024044341	-0.004728634	0.021864315294357305	9.130905106278648e-06	1.7677684479722654e-05	0.012207040391824507	0.031517512
LINC00671	-0.01875249	0.000141708	0.000301136	-0.028407197	-0.009094284	0.007043759	0.15296312003507753	0.1989898230478158	-0.002616273	0.016702475	0.22539796050803337	0	0	0.21620886137732434	0.23454713151798992	-0.091496198	2.3892909022706545e-77	1.9434394344152005e-76	-0.101066724	-0.081908739
ARHGAP42	-0.018759038	0.000140949	0.00029959	-0.028413743	-0.009100834	-0.010889572	0.027140585	0.041757778	-0.020547263	-0.001229848	0.042558927	5.617970751753381e-18	3.3810678773020825e-17	0.032912605	0.052197321	0.00011167	0.9819238944672941	0.9838848524234511	-0.009548193	0.009771513
SREBF2	-0.018760907	0.000140733	0.000299265	-0.028415611	-0.009102704	-0.012154268	0.013658545902871654	0.022166652722518807	-0.02181156	-0.002494708	-0.022676307	4.192153841336387e-06	1.2154441170760274e-05	-0.032329079	-0.013019306	0.029680504256608658	1.7048040050204129e-09	4.134290658829711e-09	0.020026392906315287	0.039329081346395844
SGTB	-0.018771483	0.000139517	0.000296811	-0.028426182	-0.009113283	-0.020453448	3.318779882372866e-05	7.746799367938427e-05	-0.030107353	-0.010795728	-0.014988469	0.002355887	0.004665282	-0.024644753	-0.005329387	0.031329771	2.0356332909333037e-10	5.173471650884347e-10	0.021676478	0.040977222916830085
SPCS1	-0.018772195	0.000139435	0.000296704	-0.028426893	-0.009113994	0.009291106	0.059410731	0.085046722	-0.00036878	0.018949258228868678	0.000439591	0.9289314342800601	0.9430781004251132	-0.009220301	0.010099401	0.006468469	0.1893796956035091	0.22945559712611238	-0.003191583	0.016127314569631047
WDR1	-0.018786215	0.000137839	0.000293505	-0.028440907	-0.009128019	-0.005688696	0.2484177374175518	0.3063604515913999	-0.015347706	0.003971375	-0.005708433	0.24678015204435744	0.31052734813078925	-0.015367438	0.003951638	0.018282436052119655	0.000207451	0.000362137	0.008624106	0.027937355261036936
TWSG1	-0.018788738	0.000137554	0.000292963	-0.028443429	-0.009130543	-0.036743376	8.765926988149407e-14	3.7727125046513903e-13	-0.046386765	-0.02709314	-0.032246942	5.95340784063629e-11	2.5680469205785407e-10	-0.041893745	-0.022594127	0.04884639	3.462083542299156e-23	1.3329580940524175e-22	0.039205036	0.05847865
CASP9	-0.018800198	0.000136265	0.000290282	-0.028454883	-0.009142005	-0.019667156	6.584656062946224e-05	0.000148221	-0.029321438	-0.010009204	0.005008341	0.30955381669722937	0.3774592651029276	-0.004651738	0.014667484040423647	0.022043408758082837	7.707674706319914e-06	1.4992300137797948e-05	0.012386193122013934	0.031696513
CSGALNACT2	-0.018803651	0.000135879	0.000289524	-0.028458335	-0.009145459	-0.029435103	2.317036626348983e-09	7.693594621729312e-09	-0.039083843	-0.019780874	-0.016079131	0.001103946	0.002311932	-0.025734987	-0.006420275	0.037283079	3.7921480186262287e-14	1.1154133619735834e-13	0.027633177461872497	0.046926031240043097
VPS13D	-0.018820477	0.000134011	0.000285609	-0.028475153	-0.009162289	-0.004282225	0.3849385938997294	0.44882823087648244	-0.013941501	0.00537785	-0.016748254	0.000677818	0.001462902	-0.026403835	-0.007089548	0.022325237	5.8884422436243195e-06	1.1531331123350581e-05	0.012668116349137028	0.031978194
BUD31	-0.018834052	0.000132523	0.000282563	-0.028488722	-0.009175868	0.000905101	0.8542979602591176	0.8809110281395531	-0.008754829	0.010564861304134253	-0.007706244	0.11792019741601263	0.16265855042205882	-0.017364805	0.001953754	0.015194286804771404	0.002049042	0.003251252	0.005535246	0.024850492487818343
DNAJC1	-0.018834682	0.000132454	0.000282479	-0.028489352	-0.009176499	-0.027111143	3.7556776933978826e-08	1.1409456804066927e-07	-0.036761369	-0.017455862	-0.020457903	3.305693218847266e-05	8.565689985123941e-05	-0.030111805	-0.010800184	0.037826354874524716	1.6119716676604057e-14	4.7886961383006064e-14	0.028176797489076772	0.047468863
ATP2B1	-0.018847693	0.000131042	0.000279594	-0.028502357	-0.009189513	-0.036385123	1.5188603182130842e-13	6.478431952360327e-13	-0.046028798	-0.026734667	-0.014403186	0.003472476	0.006675361	-0.024059691	-0.004743993	0.040789749191515394	1.2266766622508729e-16	3.9241304098112657e-16	0.031142166817445676	0.050429731821642544
PTPRB	-0.018864883	0.000129199	0.000275785	-0.028519539	-0.009206707	-0.003896636	0.4291781690868103	0.49299379273461413	-0.013555979	0.005763434	-0.010212424	0.038257327864326146	0.059505157	-0.019870317	-0.000552625	0.019234740026879187	9.498865642369774e-05	0.000169988	0.009576666	0.028889225
PSMA5	-0.018871868	0.000128457	0.000274262	-0.028526521	-0.009213695	-0.008857865	0.072298562	0.101625213	-0.018516134	0.000802056	-0.009335798	0.058197143	0.086483767	-0.018993938	0.000324084	0.021862991315761002	9.14230707086881e-06	1.769616513839439e-05	0.012205716	0.031516188
MON2	-0.01888504	0.000127069	0.00027142	-0.028539687	-0.00922687	-0.020765062	2.512629881442449e-05	5.943647806399719e-05	-0.030418813	-0.011107437	-0.009934555	0.043830932	0.067069064	-0.019592528	-0.000274728	0.029362240110442653	2.53685668706557e-09	6.108576609698429e-09	0.019707976877402444	0.039011028323909236
PIK3CB	-0.018896465	0.000125876	0.000268993	-0.028551107	-0.009238299	-0.010584789	0.031741975	0.048107512	-0.020242572	-0.00092503	0.017567327138542012	0.00036437	0.000819231	0.007908816	0.027222561	0.011050106009667505	0.024957177443070123	0.034864709	0.001390401	0.020707749
CLCN3	-0.018906474	0.00012484	0.000266838	-0.028561111	-0.00924831	-0.00369974	0.45286352285962983	0.516034899	-0.013359116	0.005960326	-0.013032294	0.008186187	0.014802525945161321	-0.02268929	-0.003372865	0.020387446186818023	3.5185349520686864e-05	6.529529627812106e-05	0.010729706188706356	0.030041383
RAD50	-0.018911994	0.000124272	0.000265743	-0.028566628	-0.009253831	-0.020151189	4.3312405297495877e-05	9.956526638558674e-05	-0.02980524	-0.010493378	-0.008648058	0.079317133	0.1140984206125801	-0.018306382	0.00101188	0.028439283274587855	7.849999087761135e-09	1.8400305213579272e-08	0.018784590660553893	0.038088673
OGFR	-0.018914493	0.000124016	0.000265255	-0.028569126	-0.009256331	-0.008342418	0.090522913	0.12436300994029063	-0.01800082	0.001317541	-8.69E-05	0.9859310259458478	0.9885233982269422	-0.009746757	0.009572949	0.017495047749720785	0.000385289	0.000654134	0.007836519	0.027150312461619582
C1orf43	-0.018924486	0.000122995	0.000263191	-0.028579115	-0.009266327	-0.005153776	0.2957147954834294	0.3569772249390316	-0.014812891	0.004506302	0.001967911	0.6896919961353593	0.7408263435671414	-0.007692088	0.011627542897250659	0.014659405	0.002934826	0.004583502	0.00500026	0.024315815
SETX	-0.01893281	0.000122152	0.000261503	-0.028587434	-0.009274653	-0.029704217	1.654787670282572e-09	5.5683342254866775e-09	-0.039352778	-0.020050117	-0.013324115	0.006861118	0.012546908801292316	-0.02298101	-0.003664734	0.036314901	1.690613413970205e-13	4.850020365747206e-13	0.026664401300112373	0.045958632
PSME4	-0.018943842	0.000121042	0.000259185	-0.028598461	-0.009285688	0.006665424	0.1762542234802421	0.22583756887596076	-0.002994622	0.016324226429094164	-0.028395784	8.272233930009858e-09	3.092517884501332e-08	-0.038045202	-0.018741072	0.020903962463101708	2.2167866112957832e-05	4.188825919818177e-05	0.01124638	0.030557645
GRIN2A	-0.018947352	0.000120691	0.000258492	-0.02860197	-0.009289199	-0.049041902	2.3227948790980164e-23	1.4577487546044364e-22	-0.058673959	-0.039400714	0.021477574390804773	1.3108286660672808e-05	3.5908418602354564e-05	0.011820174	0.031130968745676935	0.032695104	3.22469194041516e-11	8.468591809360253e-11	0.023042528601257283	0.042341585
KEAP1	-0.018963223	0.000119115	0.000255347	-0.028617834	-0.009305074	-0.017793139	0.000305655	0.000634955	-0.027448274	-0.008134684	-0.014558606	0.00313656	0.006082348	-0.024215054	-0.004899442	0.029651185269585663	1.7686862138297779e-09	4.288119449755664e-09	0.01999706	0.039299782
PEF1	-0.018968507	0.000118595	0.000254288	-0.028623115	-0.00931036	-0.001757557	0.7213958958973767	0.7654794162499657	-0.011417216	0.007902431	-0.010356919	0.035605262	0.055805474	-0.020014769	-0.000697135	0.018068316584897656	0.000246077	0.000426131	0.008409931	0.027723331
CLEC18A	-0.018980433	0.000117429	0.000252025	-0.028635036	-0.00932229	-0.016875809	0.000616419	0.001227559	-0.026531337	-0.007217133	0.18312809779649453	4.725694549783336e-309	2.252502307154227e-307	0.17377565217486043	0.19244751307313676	-0.058169536	3.248100951361014e-32	1.5283389126023962e-31	-0.067791297	-0.048536956
GTPBP6	-0.018981377	0.000117337	0.000251931	-0.028635979	-0.009323233	0.007187507	0.14475514471480228	0.1897361191483858	-0.002472518	0.016846190510661982	0.020307169	3.7768949736418126e-05	9.712743399980415e-05	0.010649404921656246	0.029961144790058496	-0.000889364	0.856803557	0.8776091443513236	-0.010549127	0.008770564
POFUT1	-0.018989256	0.000116573	0.000250403	-0.028643855	-0.009331114	-0.007794524	0.11376937375248257	0.1525834890239753	-0.017453063	0.00186547	-0.000392788	0.9364810959746386	0.9488228598072302	-0.010052603	0.0092671	0.017346519168300906	0.000431846	0.000730834	0.007687954	0.027001848
MIF4GD	-0.018992586	0.000116251	0.000249825	-0.028647184	-0.009334446	-0.011922489	0.015559496858790302	0.024979569477071056	-0.021579857	-0.002262897	-0.011816366	0.016504992	0.027882702572851473	-0.021473768	-0.002156759	0.024897577746932773	4.3594222899787687e-07	9.261950677594741e-07	0.015241390303523415	0.034549122
ZNF143	-0.019000287	0.000115511	0.00024829	-0.028654881	-0.009342148	-0.02712954	3.676903369261334e-08	1.1187973130918702e-07	-0.036779754	-0.017474266	-0.013646289	0.005624777	0.010448362733673546	-0.02330307	-0.003986961	0.034938698983544056	1.3251755484551126e-12	3.683060788169851e-12	0.025287380439104876	0.044583505
SLC13A3	-0.019000516	0.000115489	0.00024829	-0.02865511	-0.009342378	-0.021680302	1.0853034045897646e-05	2.658324089402422e-05	-0.031333593	-0.012022967	0.1405568116694316	3.044246466766744e-181	9.577822299566789e-180	0.13107492661614745	0.15001298342167776	-0.036446023	1.3838779868253935e-13	3.984448459198573e-13	-0.046089649	-0.026795603
SRP72	-0.019006635	0.000114904	0.000247097	-0.028661226	-0.009348498	-0.026535003	7.244740317611037e-08	2.149520991216496e-07	-0.036185581	-0.016879476	-0.019862356	5.5673681964640704e-05	0.000140036	-0.029516546	-0.010204461	0.037326207	3.5447231295102537e-14	1.0445701883654173e-13	0.027676332668131107	0.046969124
MRPL43	-0.019007269	0.000114844	0.000247023	-0.028661859	-0.009349132	0.018869204727420243	0.00012874	0.000279625	0.009211031	0.028523859	0.005927783	0.22908797974278694	0.2911472751483786	-0.003732284	0.015586743884955364	-0.00161334	0.7434157903761531	0.7796460648686323	-0.011273017	0.008046639
CHIC2	-0.01901134	0.000114456	0.000246245	-0.028665929	-0.009353205	-0.016106258	0.001082694	0.002090606	-0.025762103	-0.006447408	-0.00998047	0.042865242	0.065742545	-0.019638429	-0.000320647	0.026637982479787305	6.448316249944903e-08	1.4446956242238489e-07	0.016982499295876537	0.036288498
REPS1	-0.019016333	0.000113983	0.000245282	-0.02867092	-0.009358199	-0.018448631	0.000181477	0.000386856	-0.028103476	-0.008790344	-0.000827172	0.8667199017464514	0.8910938513045555	-0.010486942	0.008832751	0.024021768012636086	1.0894486698909888e-06	2.2509133441852614e-06	0.014365248318216896	0.033673807
MRPL40	-0.019027408	0.000112939	0.000243145	-0.02868199	-0.009369277	0.017517656	0.000378628	0.000777399	0.007859133	0.027172911420834098	0.019993449969835833	4.9697800771140236e-05	0.000125802	0.010335593018476174	0.029647577124517634	-0.006989727	0.1561382319004311	0.1924325487662327	-0.016648456	0.002670306
SNX6	-0.019038273	0.000111924	0.000241015	-0.028692849	-0.009380145	-0.014188245	0.003991043	0.007106204	-0.02384483	-0.004529012	-0.035472121	6.020546366137237e-13	2.911916210471146e-12	-0.045116514	-0.025821115	0.036745893	8.73198829660343e-14	2.529384516302659e-13	0.027095657	0.046389279
MAP1B	-0.019040982	0.000111672	0.000240527	-0.028695557	-0.009382855	-0.042315012	8.65992291577006e-18	4.47938389343657e-17	-0.051953628	-0.032668512	-0.038231801	8.446607580530286e-15	4.465973935950927e-14	-0.047873973	-0.028582503	0.055032459137931714	5.289636373588447e-29	2.3323822178269504e-28	0.045396739	0.06465794
PDE8A	-0.019044074	0.000111385	0.000239963	-0.028698648	-0.009385948	-0.030191082	8.933851026431487e-10	3.075709708738583e-09	-0.039839316	-0.020537218	0.07090553	4.456512584905193e-47	5.384529083891154e-46	0.061287655	0.080510239	-0.000502578	0.9187813171249348	0.9311867208326604	-0.010162382	0.009157319
TRIM4	-0.019050244	0.000110815	0.000238789	-0.028704815	-0.00939212	-0.017093485	0.000523446	0.001055417	-0.026748921	-0.00743486	-0.012530073	0.01101005	0.019315202362805033	-0.022187241	-0.002870568	0.028388098182662393	8.349101950484499e-09	1.955096754948876e-08	0.018733382238144233	0.03803752
PTPRS	-0.019066489	0.000109328	0.000235743	-0.028721052	-0.009408369	-0.016007419	0.001161996	0.002233778	-0.025663304	-0.006348548	-0.013842614	0.004973741	0.009320754	-0.023499325	-0.004183321	0.028319103315626478	9.070936094418994e-09	2.1215219280690938e-08	0.018664356	0.03796857
CCZ1	-0.019076448	0.000108425	0.00023385	-0.028731007	-0.009418331	-0.034216446	3.786198491767546e-12	1.5095704818912593e-11	-0.043861802	-0.024564712	-0.026016781	1.2934071076139056e-07	4.3785688767341487e-07	-0.03566767	-0.01636104	0.044750589	1.0314097463033498e-19	3.636253369641211e-19	0.035105911337997064	0.054386931211128295
BTAF1	-0.019081728	0.000107949	0.000232876	-0.028736285	-0.009423612	-0.019725389	6.264094318923878e-05	0.000141238	-0.029379644	-0.010067454	-0.013806494	0.005088145	0.009520174	-0.023463218	-0.004147194	0.030569578087715977	5.496059474875151e-10	1.3662043017988217e-09	0.020915901400299024	0.040217555
MAP2K4	-0.019088644	0.000107329	0.000231644	-0.028743197	-0.00943053	-0.014794979	0.002682157	0.004887043	-0.024451338	-0.00513586	-0.009751965	0.047854925	0.072389877	-0.019409989	-9.21E-05	0.025791994	1.6575502917697336e-07	3.61754279565954e-07	0.016136161	0.035443017
ATP6V1E2	-0.01909102	0.000107117	0.000231238	-0.028745572	-0.009432906	-0.012689638	0.010030989689278418	0.016703130953343436	-0.022346752	-0.003030157	-0.016962362	0.000577749	0.001259474	-0.026617854	-0.007303706	0.027699138708552052	1.894595375816049e-08	4.364711869901981e-08	0.018044113661417102	0.037348998
GIT2	-0.019091271	0.000107095	0.000231238	-0.028745823	-0.009433158	-0.013239843	0.007222443	0.012312508954664427	-0.022896768	-0.003580448	-0.009021063	0.067197991	0.098341794	-0.018679288	0.000638846	0.024527199510072012	6.445706173777087e-07	1.3540528196257595e-06	0.014870869748908213	0.034178955
DRC1	-0.019106173	0.000105772	0.000228491	-0.028760718	-0.009448064	-0.017454081	0.000397639	0.000813453	-0.027109363	-0.007795542	0.019714134157650335	6.324874738163105e-05	0.000157799	0.010056196112184647	0.029368394	0.014408272432018003	0.003460983	0.005365678	0.00474908	0.024064776
SCFD1	-0.019141332	0.000102714	0.000222085	-0.028795861	-0.009483233	-0.018350887	0.000196356	0.000416711	-0.028005776	-0.008692575	-0.019033615	0.000112358	0.000272131	-0.028688194	-0.009375486	0.032082184	7.443363816588704e-11	1.9261017172513604e-10	0.022429282394727204	0.041729105
EIF4B	-0.019143362	0.00010254	0.000221759	-0.028797889	-0.009485262	-0.032281688	5.678680294577866e-11	2.11299216425491e-10	-0.041928467	-0.022628892	-0.003992287	0.4179368680759211	0.48694599894497137	-0.013651613	0.005667785	0.033897032	5.982783723545658e-12	1.6138618346508423e-11	0.024245117827384158	0.043542627591465106
HBG2	-0.019151251	0.000101866	0.000220402	-0.028805776	-0.009493155	-0.032713715	3.143070429205054e-11	1.183368499273767e-10	-0.042360182	-0.023061149	-0.069809879	1.1041130049526943e-45	1.3025660677145522e-44	-0.079416178	-0.060190616	0.063222622	9.238174477848245e-38	4.76555829530992e-37	0.053595501	0.072837992
ANKRD40	-0.019163551	0.000100824	0.000218197	-0.02881807	-0.009505458	-0.023385405	2.07922648909398e-06	5.454393538946867e-06	-0.033037795	-0.013728653	-0.011236211	0.022617846	0.037053777	-0.020893796	-0.001576529	0.031709555	1.2285705764825295e-10	3.1475311221735966e-10	0.022056458488616933	0.041356741
TBK1	-0.019170317	0.000100255	0.000217015	-0.028824832	-0.009512225	-0.018531986	0.000169632	0.000363067	-0.028186793	-0.008873721	-0.010053377	0.041368813110738756	0.06372094	-0.019711316	-0.000393562	0.028246459	9.89644418859843e-09	2.3100588259037423e-08	0.018591679	0.037895972
DMWD	-0.01918949	9.865984387849863e-05	0.000213658	-0.028843997	-0.009531404	-0.021633632	1.1336781315491683e-05	2.7689863254056422e-05	-0.031286947	-0.011976282	-0.01496671	0.002390672	0.004727292	-0.024623003	-0.005307624	0.032310428404546725	5.4608447507404635e-11	1.4208033026421626e-10	0.022657647069616715	0.041957186
ENG	-0.019192665	9.839796532314092e-05	0.000213188	-0.02884717	-0.00953458	-0.008677503	0.078299912	0.10911168839416945	-0.018335819	0.000982432	-0.018240657	0.000214509	0.00049876	-0.027895595	-0.008582316	0.025895475	1.4790452259777589e-07	3.2428100596241893e-07	0.016239684475239907	0.035546437
RAB11FIP3	-0.019205333	9.735954093277122e-05	0.000211034	-0.028859832	-0.009547251	-0.001414815	0.7740707404226403	0.8129668844258274	-0.011074517	0.008245151	0.16440768951077359	2.0496146781425514e-248	8.040731163264584e-247	0.1549939907536712	0.17379153487055704	-0.059140026	3.035069751988845e-33	1.4620171776508166e-32	-0.068760597	-0.049508456
DCUN1D1	-0.019218626	9.628097711069903e-05	0.000208839	-0.028873119	-0.009560548	-0.022130294	7.0961529519586e-06	1.7676411311999303e-05	-0.031783352	-0.012473107	0.001793364	0.715963414	0.7639667819451531	-0.007866626	0.011453018569475167	0.025231397242515344	3.050091729780016e-07	6.54876677026867e-07	0.015575340341387963	0.034882748318379155
MPG	-0.019221567	9.604385048257801e-05	0.000208467	-0.028876059	-0.00956349	0.008249643	0.094165731	0.12890320452274676	-0.001410322	0.017908069	-0.016696008	0.00070457	0.001517891	-0.026351611	-0.00703729	0.014959796	0.002401824	0.00378456	0.005300709	0.024616092
CTSO	-0.019275341	9.180475755324248e-05	0.000199447	-0.028929808	-0.009617279	-0.008540961	0.083107872	0.1150213907976793	-0.018199313	0.001118984	-0.012021787	0.014718308790377017	0.025122585084810047	-0.021679123	-0.002362208	0.023121168575570606	2.7064368847988253e-06	5.440839903582287e-06	0.013464322689280772	0.032773701768194385
RBL2	-0.019284141	9.112808174068803e-05	0.000198022	-0.028938604	-0.009626081	-0.017341314	0.000433569	0.000883166	-0.026996644	-0.007682748	-0.006186429	0.20940961855283546	0.2683049072511724	-0.015845335	0.003473632	0.025891320443862283	1.485839531943106e-07	3.2562087949456617e-07	0.016235528	0.035542284
BAG6	-0.019286197	9.097073835697364e-05	0.000197771	-0.028940658	-0.009628137	-0.008845427	0.072699971	0.1021292111093199	-0.018503699	0.000814495	-0.000840962	0.8645192189627253	0.8894303598501684	-0.01050073	0.008818962	0.018376714205237732	0.000192317	0.000336705	0.008718409	0.028031591242810874
PEX16	-0.019295495	9.026203848350917e-05	0.000196364	-0.028949952	-0.009637438	0.007591285	0.12350244649130061	0.164250673	-0.002068719	0.017249874	0.015970008065173128	0.001193387	0.002479634	0.006311129	0.025625908	0.000986115	0.8414222884128116	0.8644550787196177	-0.008673821	0.010645866811382527
MDP1	-0.019320223	8.840254856272136e-05	0.000192363	-0.028974669	-0.009662174	-0.007138481	0.14751571723636567	0.19285070384178193	-0.016797176	0.002521546	-0.012585099	0.010663228794768373	0.018765472	-0.022242248	-0.002925602	0.022548103449438608	4.748655744442656e-06	9.34922247248489e-06	0.012891058164832126	0.032200943
SNX1	-0.019325643	8.79998453201598e-05	0.000191618	-0.028980087	-0.009667595	-0.023454779	1.9392848354342407e-06	5.099917885846791e-06	-0.033107131	-0.013798052	-0.015402046	0.001776885	0.003582708	-0.025058171	-0.005743048	0.033697127	7.949585665365113e-12	2.13474366613875e-11	0.024045101	0.043342872041549026
LCLAT1	-0.019329784	8.76933511601839e-05	0.000190994	-0.028984225	-0.009671737	-0.021914876	8.705504863202873e-06	2.1527776358213488e-05	-0.031568047	-0.012257618	0.037159009430743684	4.602557304272253e-14	2.35261012233927e-13	0.027509030709459315	0.046802062907073984	0.009560372	0.052406643082793046	0.069921977	-9.95E-05	0.019218450371902167
GATAD2B	-0.019336953	8.716511879891471e-05	0.00018993	-0.028991391	-0.009678908	-0.032062139	7.647834176017112e-11	2.8171098608953293e-10	-0.041709075	-0.022409227	-0.018514206	0.000172096	0.000405484	-0.028169021	-0.008855937	0.040301868	2.807003537070802e-16	8.866522438335306e-16	0.030653949	0.049942278
CEP112	-0.019350959	8.614180386960428e-05	0.000187743	-0.02900539	-0.009692918	-0.025155041	3.311036913788008e-07	9.289027339358764e-07	-0.034806436	-0.015498954	-0.01092599	0.026631310089790944	0.042978886	-0.02058367	-0.00126627	0.032769237	2.911398030532065e-11	7.666949564934303e-11	0.023116701	0.042415663
ISG15	-0.019361806	8.535702844455304e-05	0.000186076	-0.029016233	-0.009703768	-0.01823672	0.000215186	0.000454848	-0.027891659	-0.008578378	-0.010033467	0.041773014	0.064274947	-0.019691411	-0.00037365	0.028183923	1.0665203515274198e-08	2.4840309091402133e-08	0.018529115	0.037833476
STXBP1	-0.01936192	8.534881587339805e-05	0.000186076	-0.029016346	-0.009703882	-0.031388428	1.8836253244506168e-10	6.783755276912629e-10	-0.041035839	-0.021735165	-0.02122528	1.6542547137883403e-05	4.471224889862276e-05	-0.030878802	-0.011567798	0.041106169743925926	7.133531787413598e-17	2.297431031399116e-16	0.031458808290114694	0.050745873
GNB1	-0.019364357	8.517350657108026e-05	0.00018576	-0.029018782	-0.009706319	-0.032217288	6.198127943364316e-11	2.3026794109155118e-10	-0.041864112	-0.022564457	-0.02556455	2.126069988571479e-07	7.047227121367145e-07	-0.035215707	-0.015908626	0.043526582321476555	9.853343694184746e-19	3.3643239769578507e-18	0.033880975	0.053164082
GPR176	-0.019377159	8.4257872673578e-05	0.000183848	-0.029031578	-0.009719125	-0.029088571	3.558866656159943e-09	1.1670683121146454e-08	-0.038737539	-0.019434179	0.008224445	0.095175184	0.13417702304198575	-0.001435522	0.017882877336944922	0.02671884	5.8830892400725455e-08	1.3202328089833233e-07	0.017063390748287346	0.036369306
GNAO1	-0.01937717	8.425706863622935e-05	0.000183848	-0.029031589	-0.009719136	-0.015791222	0.001354513	0.002584065	-0.025447193	-0.006132304	-0.019918371	5.304141277198888e-05	0.000133768	-0.029572534	-0.010260492	0.031072539320223344	2.856238750522964e-10	7.21667744731922e-10	0.021419115	0.040720170013746566
TRIP11	-0.019417112	8.145983647591227e-05	0.000177946	-0.029071512	-0.00975909	-0.024295336	8.210774009279217e-07	2.225570333535933e-06	-0.033947222	-0.014638919	-0.017508016	0.000381455	0.000855224	-0.027163275	-0.007849491	0.035197017	9.05676623486892e-13	2.531168352887875e-12	0.025545849	0.044841624
CCDC150	-0.019419966	8.126338321608014e-05	0.000177558	-0.029074365	-0.009761944	-0.030640507	5.014567277967565e-10	1.7549144589157417e-09	-0.040288436	-0.020986866	0.098151293	8.491304696155346e-89	1.5872079934989983e-87	0.08857542	0.10770902378212921	-0.012012272	0.014797138835282417	0.021398836	-0.021669611	-0.002352692
ZNF160	-0.019427663	8.073569012340418e-05	0.000176526	-0.029082059	-0.009769644	-0.026390498	8.524756196437943e-08	2.5152120340650857e-07	-0.036041163	-0.016734911	0.004122407	0.4029262940478352	0.47286671933497637	-0.005537667	0.013781711083159625	0.026925851	4.646067546640167e-08	1.0490516798228497e-07	0.017270490050313968	0.036576190748436634
ARV1	-0.019442626	7.97192271046479e-05	0.000174344	-0.029097014	-0.009784611	-0.004965806	0.3136807940083173	0.37618807513917335	-0.014624958	0.004694272	-0.012422041	0.011720240578826814	0.020433257761147773	-0.022079245	-0.00276252	0.021237732	1.63546146142371e-05	3.1175473128878685e-05	0.011580254460557481	0.030891247
DNPEP	-0.019478768	7.731361354449437e-05	0.000169316	-0.029133139	-0.009820763	0.000679812	0.8902971577667819	0.9105463796792974	-0.0089801	0.010339597418050501	0.03013016	9.65526230385386e-10	3.831957349818436e-09	0.020476267	0.039778435449425414	-0.000950838	0.8470238548535466	0.8689227006993974	-0.010610594	0.008709095
AAMP	-0.019486257	7.682379987139781e-05	0.000168282	-0.029140625	-0.009828254	0.00488316	0.3218027811218913	0.38442931233521177	-0.004776918	0.014542327155899001	-0.018494672	0.000174841	0.000411242	-0.028149496	-0.008836397	0.017970037987142206	0.000265979	0.000458513	0.008311628	0.027625096
COPS4	-0.019490946	7.651865169118504e-05	0.000167652	-0.029145311	-0.009832944	-0.016508761	0.000808719	0.001586974	-0.026164442	-0.006850001	-0.014795802	0.002680686	0.005259308	-0.024452161	-0.005136683	0.029322291677198437	2.6658644556953626e-09	6.4111215580584996e-09	0.01966801	0.038971106
HPS5	-0.019491583	7.6477280004998e-05	0.0001676	-0.029145948	-0.009833581	-0.018930936	0.000122341	0.0002667	-0.028585562	-0.009272779	-0.010284425	0.036915543	0.057634436393743604	-0.019942296	-0.000624633	0.028801256632744396	5.061134911966921e-09	1.1984053431639507e-08	0.019146730454139567	0.038450412
PGRMC2	-0.019499067	7.599279773365443e-05	0.000166614	-0.029153429	-0.009841067	-0.01593075	0.00122717	0.002355741	-0.025586665	-0.006271862	0.036234951	1.909453993401008e-13	9.465847591831414e-13	0.026584403356276126	0.045878746	0.00644789	0.19079162039620312	0.23107820063994466	-0.003212163	0.016106740142600873
DGKH	-0.019534419	7.374329615398846e-05	0.000161794	-0.029188764	-0.009876429	0.001854371	0.7067409452447215	0.7526096325980709	-0.007805622	0.011514017657701534	0.021672754830266386	1.092990384224255e-05	3.026278632823068e-05	0.012015417221876129	0.03132605	0.002106229	0.6691340133513322	0.7129601597494412	-0.007553778	0.011765842864719954
XYLB	-0.019538833	7.346683700377964e-05	0.000161225	-0.029193177	-0.009880845	-0.020278773	3.872521659206387e-05	8.953856167163349e-05	-0.029932762	-0.010621	0.13484087212435214	8.643580632600689e-167	2.599345557431621e-165	0.12534428534435021	0.14431275166100851	-0.034420441	2.8207304273971436e-12	7.713718635793738e-12	-0.044065643	-0.024768824
PRKCSH	-0.019562394	7.200795634134734e-05	0.000158132	-0.029216726	-0.009904413	-0.02684596	5.090248230138059e-08	1.5307677090822118e-07	-0.036496349	-0.017190565	0.043867046	5.292096122720549e-19	3.3016722734224478e-18	0.034221694	0.053504226763122914	0.009744138	0.048034132	0.064430755	8.429308307163471e-05	0.019402165089528856
GABPA	-0.019564304	7.189089391155031e-05	0.000157911	-0.029218635	-0.009906323	-0.016772379	0.000665786	0.001320628	-0.02642795	-0.007113678	-0.015200719	0.002040073	0.004084001	-0.024856922	-0.00554168	0.029709179060950063	1.6445026748397063e-09	3.994151337387751e-09	0.020055081491086292	0.039357737
UFSP2	-0.019567936	7.166881930067261e-05	0.00015746	-0.029222265	-0.009909956	0.005505678	0.26396562007122804	0.32253066600089936	-0.004154396	0.015164724831626836	-0.027594771	2.1414308889922005e-08	7.729746559925274e-08	-0.037244696	-0.0179397	0.021663664332413467	1.1023182868519212e-05	2.1241965289184084e-05	0.012006323765947237	0.031316964
PCIF1	-0.019573756	7.131427247164635e-05	0.000156717	-0.029228082	-0.009915777	-0.017644777	0.000343136	0.000708341	-0.027299977	-0.007986285	-0.010878564	0.027296153	0.043947682339028474	-0.020536259	-0.001218839	0.028336760343450347	8.880630912201528e-09	2.0780327561614426e-08	0.018682021049704685	0.037986215520460616
CARF	-0.019575205	7.122621289887313e-05	0.00015656	-0.029229531	-0.009917228	-0.01422575	0.003895777	0.006952161	-0.023882321	-0.004566524	-0.010302313	0.036588467	0.057188801	-0.019960179	-0.000642524	0.026008397468501556	1.3054760914592734e-07	2.870180714917263e-07	0.016352652761204303	0.035659291627997025
SGCD	-0.019583589	7.071898299658086e-05	0.000155481	-0.029237911	-0.009925614	-0.030021091	1.1091244245568636e-09	3.792425803192461e-09	-0.03966944	-0.020367145	-0.010869393	0.027426365	0.044134965	-0.020527091	-0.001209667	0.035849738266260534	3.4201115486767026e-13	9.686251750901664e-13	0.026198957945768174	0.045493837
IK	-0.019587723	7.047016036749509e-05	0.000155005	-0.029242043	-0.009929749	-0.038405034	6.395454289503931e-15	2.931147391434663e-14	-0.048047062	-0.028755849	-0.028532277	7.016426996976106e-09	2.640647396848528e-08	-0.038181607	-0.018877627	0.048738298	4.313908813544011e-23	1.6569094568700666e-22	0.039096852	0.05837067
NADSYN1	-0.01959708	6.990994206161681e-05	0.000153844	-0.029251396	-0.009939109	-0.013262734	0.007122641	0.012151063207496954	-0.022919651	-0.003603343	0.003331447	0.4990882536392751	0.5662035370633357	-0.00632861	0.012990881621014524	0.019419194	8.131649102973221e-05	0.000146483	0.009761172	0.029073593061306312
ULK4	-0.019604727	6.945530459620201e-05	0.000152914	-0.029259039	-0.009946757	-0.024643715	5.702920512233896e-07	1.5721787519700906e-06	-0.034295404	-0.01498743	0.003373736	0.49365620516130015	0.5614441188025143	-0.006286322	0.013033163970755478	0.026312383646547133	9.305221390213244e-08	2.0615076809877493e-07	0.016656764	0.035963096
NCOA7	-0.019614919	6.885359996626975e-05	0.000151624	-0.029269227	-0.009956953	0.051813650151440654	6.842264997070338e-26	4.599951496267386e-25	0.042174906	0.061442750405845035	0.079461851	1.0269439142001912e-58	1.4396847550103564e-57	0.069855618	0.089053347	-0.053674436	1.1454007347219312e-27	4.909669606161947e-27	-0.063301468	-0.044037415
AIFM1	-0.019621293	6.847985267403902e-05	0.000150836	-0.029275597	-0.009963328	0.005607533	0.25523190851592903	0.3134663468026735	-0.00405254	0.015266558871831253	0.094037826	1.2656381193566756e-81	2.2552015311826522e-80	0.084454691	0.10360356670330913	-0.032062198	7.647224990718303e-11	1.978317390407533e-10	-0.041709134	-0.022409286
HDAC6	-0.019633276	6.77823897643705e-05	0.000149369	-0.029287574	-0.009975315	-0.027592531	2.1470566478424794e-08	6.660556792672423e-08	-0.037242457	-0.017937459	0.010341543698059733	0.03587979	0.056201452	0.000681759	0.019999398905856513	0.025044368903332784	3.7278433908831165e-07	7.946675099572619e-07	0.015388238598188036	0.034695828
RNF5	-0.019634915	6.76875170904155e-05	0.000149194	-0.029289213	-0.009976954	0.006567354	0.18270244779537315	0.2334095999508566	-0.003092695	0.016226178169774296	0.043547547643986294	9.484615169163784e-19	5.878858023903664e-18	0.033901955835884984	0.053185028	-0.010345156	0.035815121169667924	0.048851845773421713	-0.020003011	-0.000685372
CPNE1	-0.019636083	6.76199560136348e-05	0.00014908	-0.02929038	-0.009978123	-0.037893671	1.4486327084288805e-14	6.523295044616211e-14	-0.047536124	-0.028244157	-0.031742888	1.174984496454901e-10	4.965038654567629e-10	-0.041390049	-0.022089808	0.049877238144660045	4.147262539682974e-24	1.6391315833664092e-23	0.040236771390863804	0.059508419687381395
ZRANB2	-0.019646401	6.702612755211158e-05	0.000147839	-0.029300694	-0.009988444	-0.051490136	1.3730369068966309e-25	9.140475442350266e-25	-0.061119589	-0.041851099	-0.067730782	4.250366889886359e-43	4.80649437263187e-42	-0.077340034	-0.058108948	0.074023096	3.6572044924711005e-51	2.2609682507605055e-50	0.064409299	0.083623154
MRPL24	-0.019654644	6.655529278469332e-05	0.000146834	-0.029308932	-0.009996689	-0.009012365	0.067462145	0.095318901	-0.018670593	0.000647544	0.039248815986465076	1.6211596208831173e-15	8.88190498039009e-15	0.029600185	0.048890133	0.0010204	0.8359859366898317	0.8594365013357517	-0.008639538	0.010680147701239156
CHD8	-0.019657087	6.641635401931672e-05	0.000146562	-0.029311374	-0.009999132	-0.024249794	8.608372043799453e-07	2.329367320282151e-06	-0.033901705	-0.014593359	-0.030155313	9.350771073828897e-10	3.7142041936171195e-09	-0.039803572	-0.020501432	0.040910022398151884	9.987413833586878e-17	3.2003366748095367e-16	0.031262524	0.050549899
SNX5	-0.019661783	6.615002793690326e-05	0.000146008	-0.029316068	-0.01000383	-0.018512243	0.00017237	0.000368266	-0.028167059	-0.008853973	0.094520279	1.8931145610016146e-82	3.398693241059961e-81	0.084937979	0.1040850970563588	-0.01761083	0.000352297	0.000600365	-0.027266044	-0.00795233
RAP2A	-0.019689216	6.461434528081432e-05	0.000142717	-0.029343488	-0.010031271	-0.029418107	2.3665907330144872e-09	7.852666013862551e-09	-0.039066858	-0.01976387	0.018949192	0.000120507	0.000290466	0.00929104	0.02860381	0.022388552303643942	5.540445062358994e-06	1.0874420996390425e-05	0.012731453	0.032041476
BICD2	-0.019700876	6.397188912435457e-05	0.000141364	-0.029355143	-0.010042934	-0.010540551	0.032462535	0.049082529781697075	-0.020198347	-0.000880787	-0.015794952	0.001350955	0.002774376	-0.025450922	-0.006136035	0.026279053294918246	9.658896925855875e-08	2.1373784678315703e-07	0.016623420076327302	0.035929785557985795
ICA1L	-0.019723876	6.27223481939533e-05	0.000138731	-0.029378131	-0.01006594	-0.034107848	4.42549046589991e-12	1.7556471332261276e-11	-0.043753285	-0.024456053	-0.020222131	4.07016964410315e-05	0.00010408	-0.029876148	-0.010564342	0.042550864449045336	5.699132950869001e-18	1.9016392866865306e-17	0.032904536	0.052189266
CORO1C	-0.019724576	6.268464318274233e-05	0.00013868	-0.029378832	-0.010066641	-0.022286412	6.112085536103499e-06	1.5337328616918835e-05	-0.031939389	-0.012629277	0.016591325218512528	0.000761149	0.001633875	0.006932583	0.026246971726146193	0.019124519147491716	0.000104166	0.000185888	0.009466415	0.028779055607053895
FBXO8	-0.019724632	6.268162887875566e-05	0.00013868	-0.029378888	-0.010066697	-0.012981389	0.008439474	0.014247123	-0.022638404	-0.003321953	-0.012488842	0.011276456957627606	0.01970701	-0.022146024	-0.002829331	0.026316429	9.263153740499108e-08	2.0526649141835888e-07	0.016660811710633213	0.035967139
JAZF1	-0.019725153	6.265362711770761e-05	0.000138676	-0.029379408	-0.010067218	-0.01636516	0.000898081	0.001753308	-0.0260209	-0.006706367	-0.001845407	0.7080934255600566	0.7569247169616528	-0.011505055	0.007814586	0.023670957304256845	1.5588814202312203e-06	3.1883322418073854e-06	0.014014308684028273	0.033323191
LSS	-0.019758952	6.086104636029027e-05	0.000134833	-0.029413192	-0.010101027	-0.005000449	0.3103168159918607	0.37238799179889326	-0.014659594	0.004659629	-0.009850401	0.045648583	0.069482347	-0.019508398	-0.000190567	0.020330549	3.699849338691544e-05	6.85266441533835e-05	0.010672791617221924	0.029984513131730076
RASGEF1B	-0.019759332	6.084119423199968e-05	0.000134821	-0.029413571	-0.010101407	-0.018564629	0.000165195	0.000353808	-0.028219421	-0.008906373	0.004028862	0.4136846793251341	0.48293608229322843	-0.005631211	0.013688182	0.022435191044582792	5.296789640103935e-06	1.040261550043486e-05	0.012778107	0.03208809
SLC36A1	-0.019774711	6.004199422084049e-05	0.000133143	-0.029428942	-0.01011679	-0.016688252	0.000708624	0.001399195	-0.026343858	-0.007029532	-0.001699603	0.7302180898884323	0.7769161887172349	-0.011359269	0.007960381	0.023835486795422665	1.318557827444839e-06	2.7101793378679714e-06	0.014178898344890545	0.033487629
FAM193B	-0.019803271	5.8584073363171265e-05	0.000130091	-0.029457489	-0.010145359	-0.023842581	1.309040971345001e-06	3.484805244298211e-06	-0.03349472	-0.014185995	-0.01628001	0.000955306	0.002017038	-0.025935785	-0.006621198	0.034633107	2.0715927354273762e-12	5.7060079592109734e-12	0.024981611874773865	0.044278147
ADAMTS9-AS2	-0.01985559	5.59998629843663e-05	0.000124498	-0.029509783	-0.010197693	-0.020293543	3.822499239045657e-05	8.846779617825262e-05	-0.029947525	-0.010635775	-0.021084238	1.882002562411886e-05	5.0609676805282116e-05	-0.030737831	-0.011426712	0.034634847	2.0663516281519387e-12	5.694862697650313e-12	0.024983352922334424	0.044279885898250326
CISD2	-0.019899847	5.389855127218908e-05	0.000119938	-0.029554019	-0.010241963	-0.012676509	0.010108518474506101	0.016823412468133146	-0.022333627	-0.003017025	0.011945886	0.015357575794095808	0.026106235742709583	0.002286296	0.021603245926509744	0.015458524782273348	0.001708873	0.002729672	0.005799538	0.025114627591913595
FAM172A	-0.019900507	5.386780022357255e-05	0.000119898	-0.029554678	-0.010242623	-0.020907605	2.2094942959125553e-05	5.261830907552933e-05	-0.030561285	-0.011250024	-0.030029577	1.0972433833572471e-09	4.336658861336914e-09	-0.03967792	-0.020375634	0.038985474646259156	2.495767197132505e-15	7.637928953535848e-15	0.02933667	0.048627015
ZNF24	-0.019906778	5.3576296568020186e-05	0.000119277	-0.029560947	-0.010248896	-0.026596338	6.759609651310834e-08	2.010588418282252e-07	-0.036246878	-0.016940837	-0.010422518	0.034454005	0.054262354	-0.020080349	-0.000762741	0.033785776589597014	7.009556066346186e-12	1.8865640310694013e-11	0.0241338	0.043431455158596685
VPS13B	-0.019907026	5.356481273080873e-05	0.000119277	-0.029561195	-0.010249144	-0.022649707	4.302219179591725e-06	1.094265086420702e-05	-0.032302492	-0.012992696	-0.000248413	0.9598029184365767	0.9672094314435398	-0.009908242	0.009411463	0.026899288064796842	4.789413223374511e-08	1.080650325643295e-07	0.017243915674922842	0.036549644
ABI1	-0.01991445	5.3221775850651774e-05	0.000118543	-0.029568615	-0.01025657	-0.015376589	0.001808346	0.003388162	-0.025032724	-0.005717586	0.016095931637482554	0.001090739	0.002286283	0.006437079	0.025751781	0.015274644	0.001939536	0.003081086	0.00561562	0.024930818747107526
MED25	-0.019941766	5.1977326811147975e-05	0.000115825	-0.029595918	-0.010283894	-0.017367755	0.000424882	0.000866767	-0.027023075	-0.007709195	-0.001194973	0.8084314100609156	0.843632946	-0.010854701	0.008464978	0.024134543966796828	9.69909583722419e-07	2.010906494481475e-06	0.014478066223799053	0.03378652
CES2	-0.019942936	5.192464009702479e-05	0.000115735	-0.029597087	-0.010285064	-0.00688068	0.16269820575223926	0.2103512277431951	-0.016539433	0.002779358	0.11519872577026698	6.995059089798223e-122	1.654687302805123e-120	0.10565644745391231	0.12471979034587148	-0.033614774	8.932914572227654e-12	2.3947546292757656e-11	-0.043260579	-0.023962702
RAP1GDS1	-0.019953549	5.144907824695064e-05	0.000114702	-0.029607695	-0.01029568	-0.017148598	0.000502074	0.001015331	-0.026804011	-0.007489986	-0.02190509	8.78633321505798e-06	2.4628084251440086e-05	-0.031558266	-0.012247829	0.03315245	1.710452155598076e-11	4.54198896916893e-11	0.023500122569424117	0.042798597
KIAA1109	-0.019971022	5.067510485440934e-05	0.000113003	-0.02962516	-0.010313158	-0.015251517	0.001970489	0.003670315	-0.0249077	-0.005592487	0.00296888	0.5469328026776017	0.6117459119940839	-0.006691165	0.012628371043597198	0.021031064921628075	1.975379650698599e-05	3.743796065628179e-05	0.011373522428690034	0.030684684216914053
OSER1	-0.019982295	5.018163466502265e-05	0.000111928	-0.029636427	-0.010324434	-0.031233795	2.3105640024602e-10	8.280679186260559e-10	-0.040881314	-0.021580453	-0.005054628	0.30510366091087504	0.3729870735398015	-0.014713762	0.00460545	0.034279945	3.455314788918321e-12	9.422058318866806e-12	0.024628247595620857	0.043925253
TNPO3	-0.019995151	4.9624391121846835e-05	0.000110711	-0.029649278	-0.010337295	-0.015661035	0.001484215	0.002816287	-0.025317058	-0.00600209	-0.004437041	0.36799024026058924	0.43719478569344433	-0.01409629	0.005223036	0.024564996944333287	6.195081058587135e-07	1.3034144279742033e-06	0.014908681585318505	0.034216730614103644
KAT7	-0.020003848	4.925080508487505e-05	0.000109904	-0.02965797	-0.010345994	-0.029860761	1.3586861202643556e-09	4.614305231378732e-09	-0.039509218	-0.020206737	-0.01445047	0.003366967	0.006488234	-0.024106958	-0.004791286	0.037608948	2.2733249382302256e-14	6.728223109639473e-14	0.027959252237042372	0.047251635
ERGIC2	-0.020020051	4.856181314755863e-05	0.000108391	-0.029674166	-0.010362202	-0.029041339	3.771831301679487e-09	1.2356311958388504e-08	-0.038690338	-0.019386925	-0.026144145	1.1228055815155564e-07	3.818660581015983e-07	-0.035794958	-0.016488456	0.042285063813823236	9.130940617617122e-18	3.0276611098345746e-17	0.032638542	0.051923708
LARP4B	-0.020020417	4.854636121035312e-05	0.000108382	-0.029674531	-0.010362568	-0.011340403	0.021393262974439362	0.033526545	-0.020997956	-0.001680734	0.003330035	0.49927014108284107	0.5662751046927691	-0.006330022	0.012989470083792757	0.018530585359773366	0.000169825	0.000298752	0.00887232	0.028185393
SPEN	-0.020023939	4.8397847350916786e-05	0.000108101	-0.029678052	-0.010366091	-0.038736701	3.741861247103387e-15	1.7349787582021687e-14	-0.048378451	-0.029087732	-0.035228897	8.639543755215899e-13	4.1304298203848125e-12	-0.04487348	-0.025577748	0.052181636366243345	3.082170847407026e-26	1.2813927033724894e-25	0.042543228	0.061810333
MST1	-0.020034981	4.793510001009422e-05	0.000107118	-0.029689088	-0.010377136	-0.012768783	0.00957477	0.016010573912766488	-0.02242587	-0.003109313	0.10841148926427363	4.649319144372586e-108	1.016558701910639e-106	0.098855161	0.11794782280068113	-0.026984561	4.3438433636871305e-08	9.826734405797203e-08	-0.036634865	-0.017329225
BDNF-AS	-0.020061855	4.6826209050134356e-05	0.000104714	-0.02971595	-0.010404018	-0.007027302	0.15392495247673965	0.20004997572743818	-0.016686022	0.00263273	-0.010411716	0.034641349	0.054530379	-0.020069551	-0.000751939	0.022007010487909307	7.978556184527835e-06	1.5506539471376933e-05	0.012349782756551912	0.031660133138306824
CDK19	-0.020066245	4.6647419386775656e-05	0.000104338	-0.029720337	-0.010408409	-0.034189961	3.933212788444794e-12	1.56752999633128e-11	-0.043835337	-0.024538212	-0.027553148	2.2483446309290114e-08	8.092728261565353e-08	-0.037203099	-0.017898058	0.0460615	8.591721496213826e-21	3.118997754128195e-20	0.03641785	0.055696571
GPR107	-0.020072943	4.6375819458331895e-05	0.000103755	-0.029727032	-0.01041511	-0.022642959	4.330575061114063e-06	1.1006020663265449e-05	-0.032295748	-0.012985947	-0.022552382	4.728994544795054e-06	1.3599247359134616e-05	-0.032205219	-0.012895338	0.036850891389328566	7.425285958694448e-14	2.1574291692847965e-13	0.027200721040565423	0.046494193759622444
ARHGEF37	-0.020082043	4.600927033817496e-05	0.000102959	-0.029736128	-0.010424212	-0.002373154	0.6301655287852667	0.6832766135020413	-0.012032731	0.007286866	-0.018755764	0.000141328	0.000337409	-0.02841047	-0.009097559	0.022879536661901727	3.435926147978064e-06	6.853878210645508e-06	0.013222605925610446	0.0325322
ZCCHC2	-0.02008617	4.5843963361070165e-05	0.000102613	-0.029740252	-0.01042834	-0.023060561	2.874019003837438e-06	7.432052996723446e-06	-0.032713127	-0.013403694	-0.006188767	0.20923747634624812	0.2681716673848862	-0.015847673	0.003471293	0.029888614459587303	1.311714982403531e-09	3.195650121965975e-09	0.020234603483111447	0.039537052
SSBP4	-0.020091029	4.564999985088523e-05	0.000102227	-0.02974511	-0.010433201	-0.026798626	5.372551004178601e-08	1.6126111058827018e-07	-0.036449044	-0.017143211	-0.031974624	8.60675757310172e-11	3.6743493033756696e-10	-0.041621621	-0.022321665	0.043544054	9.545097372148006e-19	3.260244114965494e-18	0.03389846	0.053181538
PISD	-0.020097946	4.5375291441298285e-05	0.00010166	-0.029752022	-0.010440119	-0.022828317	3.6131371709301533e-06	9.251688598033078e-06	-0.032481008	-0.013171369	-0.020140603	4.371534167982017e-05	0.000111427	-0.029794659	-0.010482789	0.035914851778651925	3.100537779764965e-13	8.802242912074401e-13	0.026264111	0.045558899
NDUFB10	-0.020114224	4.473490090584036e-05	0.000100272	-0.029768293	-0.010456403	0.051536704535493666	1.2423868568194545e-25	8.299701405788269e-25	0.041897709661771275	0.061166107	0.052976105	5.405528032408612e-27	4.3050040712574185e-26	0.04333843	0.062603921	-0.041484101	3.7134923175114786e-17	1.2065685842821037e-16	-0.051123468	-0.031837006
USP9Y	-0.020124073	4.435162915454172e-05	9.945991078105063e-05	-0.029778137	-0.010466254	-0.012352134	0.012201182664948655	0.020012710658113476	-0.022009361	-0.002692602	-0.001395757	0.7770331256029838	0.8170589881285291	-0.011055461	0.008264208	0.021298851112226302	1.5461310292134146e-05	2.9525775443692872e-05	0.011641393152768202	0.030952335965449555
UBE4A	-0.020132258	4.403546288650963e-05	9.884390574454821e-05	-0.029786318	-0.010474442	-0.018443823	0.000182183	0.000388275	-0.02809867	-0.008785536	0.003783608	0.44268569050074125	0.5114060455093997	-0.00587646	0.013442969698692896	0.022714366620653632	4.03935784057554e-06	8.008984670176085e-06	0.013057378533679992	0.032367118
ARL15	-0.020147788	4.3441448307586596e-05	9.757948320363408e-05	-0.029801841	-0.010489977	-0.001649579	0.7378620179380694	0.7804325548655958	-0.011309251	0.008010402	-0.012366526	0.012100763455082972	0.021015955186246302	-0.022023748	-0.002706996	0.019662657943725844	6.610051400547187e-05	0.000120186	0.010004705	0.029316942634527988
RCN1	-0.020154063	4.320362583822505e-05	9.709103373781221e-05	-0.029808113	-0.010496253	-0.048389327	8.747243693037628e-23	5.414771047125176e-22	-0.058022059	-0.038747586	-0.011176402	0.023347952289581267	0.038118861	-0.020834006	-0.001516713	0.047506481	5.114714766783599e-22	1.919628971328663e-21	0.037864004	0.057140112
MFN2	-0.020158768	4.302608816022401e-05	9.671485461716943e-05	-0.029812816	-0.01050096	-0.005381989	0.2748458712728684	0.33443367	-0.01504106	0.004278086	-0.000583316	0.9057904064178889	0.9232224895094339	-0.010243111	0.009076588	0.016732904	0.000685578	0.001137618	0.007074195	0.026388492168116534
GSK3A	-0.020159881	4.298417746451002e-05	9.664343485122029e-05	-0.029813929	-0.010502074	-0.018197118	0.000222104	0.000468226	-0.027852075	-0.008538766	0.0096621	0.049946733	0.075208057	2.247025059511805e-06	0.019320149786690496	0.019987578226596074	4.995192007329483e-05	9.150492968076858e-05	0.010329719554968628	0.029641708
STAG2	-0.020175294	4.240798736451009e-05	9.546052976289838e-05	-0.029829334	-0.010517491	-0.041802904	2.131304582302806e-17	1.0917639217137373e-16	-0.051441984	-0.032156036	-0.027141389	3.627013655573325e-08	1.2901612380067356e-07	-0.036791596	-0.017486121	0.050571113	9.699151807525843e-25	3.896418633845085e-24	0.040931255	0.060201557057268124
VIM-AS1	-0.020175315	4.2407241858845935e-05	9.546052976289838e-05	-0.029829354	-0.010517511	-0.025147658	3.337382248929742e-07	9.36018387144667e-07	-0.034799057	-0.015491568	-0.009786301	0.047075346	0.071369159	-0.019444316	-0.00012646	0.032801970417309034	2.7827324195298715e-11	7.332169197174755e-11	0.023149452500512965	0.042448373235319685
SNAP29	-0.0201824	4.2144838791062596e-05	9.493543199319465e-05	-0.029836436	-0.010524599	-0.016107673	0.001081596	0.002089333	-0.025763517	-0.006448823	-0.008669009	0.078592253	0.11308980373089955	-0.018327328	0.000990927	0.026827143010034114	5.200710359382278e-08	1.1704053790366207e-07	0.017171739898609418	0.036477543
ADAMTS5	-0.020187972	4.1939540391529294e-05	9.449530573208433e-05	-0.029842006	-0.010530173	-0.046216493	6.374398626518723e-21	3.7143729894011605e-20	-0.055851411	-0.036572967	-0.026370405	8.71922950412425e-08	2.9974906189259453e-07	-0.036021083	-0.01671481	0.052917856	6.1468407094872884e-27	2.592824446174439e-26	0.043280127	0.062545737
EPHB1	-0.020198766	4.1544589969199756e-05	9.36496987884562e-05	-0.029852795	-0.01054097	-0.025575593	2.1006301574211616e-07	6.011800447522045e-07	-0.035226743	-0.015919673	-0.022839915	3.5722584108541495e-06	1.0439711658697919e-05	-0.0324926	-0.013182971	0.038839621	3.165600397161003e-15	9.651327378422426e-15	0.029190719718456493	0.048481285
VMP1	-0.020203602	4.136877633250283e-05	9.327543632397102e-05	-0.029857628	-0.010545808	-0.022540598	4.783335568919278e-06	1.2111431069988705e-05	-0.032193442	-0.012883551	0.15743800351436338	1.247480381414513e-227	4.6636197945194316e-226	0.14800323787706626	0.16684411541779928	-0.042588422	5.330676868298617e-18	1.7793187179793668e-17	-0.052226789	-0.032942121
HSDL2	-0.020233852	4.028500385260771e-05	9.086383818091842e-05	-0.029887864	-0.010576066	-0.010669535	0.030399853138110763	0.046383131	-0.020327293	-0.001009786	0.061632049844537025	5.7674943865350236e-36	5.644920327190799e-35	0.052003157	0.071249484	-0.00747584	0.12931381883183388	0.16209712490780703	-0.017134456	0.002184171
CALCRL	-0.020241248	4.00241495834648e-05	9.032912357461409e-05	-0.029895256	-0.010583465	-0.016043722	0.001132265	0.002179701	-0.025699592	-0.006384859	0.014539208301141436	0.003176803	0.006155378	0.004880041	0.024195663	0.016580996	0.000766955	0.00126604	0.006922252	0.026236647
BAZ1A	-0.020251205	3.967552906470651e-05	8.956353743164745e-05	-0.029905208	-0.010593424	-0.057667939	1.0890796073674666e-31	8.48912174737045e-31	-0.067290308	-0.048034845	-0.033253481	1.4851886362894777e-11	6.653338002700935e-11	-0.042899553	-0.023601209	0.062947499	1.9028534617929324e-37	9.78419743865805e-37	0.053320068200321015	0.072563229
ZNF25	-0.020260113	3.936604424693067e-05	8.888595447797017e-05	-0.029914112	-0.010602335	-0.015030445	0.002290085	0.004225974	-0.024686714	-0.005371372	-0.012267269	0.012808475120844182	0.022132172073048323	-0.021924524	-0.002607724	0.027812822564219335	1.657161932955929e-08	3.827895494758631e-08	0.018157847889299437	0.037462610671372056
GOLGA2	-0.020265095	3.919396444238695e-05	8.851837551037072e-05	-0.029919091	-0.010607319	-0.018431845	0.000183954	0.000391787	-0.028086697	-0.008773554	-0.016793754	0.000655292	0.001417495	-0.026449316	-0.007135058	0.031878847	9.791051297663122e-11	2.5206073999628016e-10	0.022225838191853784	0.041525912
MMGT1	-0.020266657	3.914017726409092e-05	8.841784593805183e-05	-0.029920652	-0.010608881	-0.022658875	4.263972498237932e-06	1.0851161192125521e-05	-0.032311656	-0.013001868	-0.019000173	0.000115522	0.000279085	-0.028654767	-0.009342035	0.035419117	6.514888841618023e-13	1.8309680226162915e-12	0.025768080235175277	0.045063552
IQCE	-0.02026791	3.909704893797854e-05	8.834135281482565e-05	-0.029921905	-0.010610135	-0.010265126	0.037271198	0.055769318928866836	-0.019923003	-0.000605333	0.004867185	0.3233883713315058	0.3920220427140443	-0.004792893	0.014526355452286296	0.017361625	0.000426882	0.000722689	0.007703064	0.027016947047292298
CALM3	-0.020273823	3.889421359364909e-05	8.790387344434727e-05	-0.029927815	-0.010616049	0.014843973281087388	0.00259585	0.004741568	0.005184864	0.024500313270042418	0.14214018909304543	2.334990873847576e-185	7.623105479585255e-184	0.1326624886634855	0.15159189843316892	-0.058476609	1.5407453329807017e-32	7.300161659694349e-32	-0.068097996	-0.048844347
FAM8A1	-0.020314762	3.751706806820531e-05	8.487190552781234e-05	-0.029968734	-0.010657	-0.026386807	8.560168547750122e-08	2.524878922206123e-07	-0.036037474	-0.016731218	0.009866754	0.045290484108665596	0.069014416	0.000206921	0.019524746546799008	0.024968723689777914	4.0413985137597337e-07	8.601619118479915e-07	0.015312564	0.034620226595424144
HK2	-0.020331739	3.695966913180908e-05	8.369038618373776e-05	-0.029985703	-0.010673982	-0.025132932	3.3905314954537174e-07	9.49528106526448e-07	-0.03478434	-0.015476837	-0.017014286	0.000555646	0.001215182	-0.026669756	-0.007355642	0.036086543	2.391892529413318e-13	6.824876229541204e-13	0.026435905257467404	0.045730455
EFHC1	-0.020334152	3.6881080897889836e-05	8.35322746969788e-05	-0.029988115	-0.010676396	-0.018333027	0.000199196	0.00042258	-0.027987924	-0.008674711	-0.006520798	0.18582414504858003	0.2419698913738715	-0.016179631	0.003139253	0.027328753	2.9201938287136025e-08	6.663046378441066e-08	0.017673566	0.036978844
FAM174B	-0.020338142	3.675149233620418e-05	8.325854953446636e-05	-0.029992103	-0.010680387	-0.02521139	3.1164772011708367e-07	8.766414033272819e-07	-0.034862753	-0.015555326	-0.022301099	6.026541718877855e-06	1.71906110730289e-05	-0.031954069	-0.01264397	0.038472166	5.7399978757365395e-15	1.7310787646123515e-14	0.028823024277141972	0.048114138
CDR2	-0.020350105	3.636551088127246e-05	8.240371172597348e-05	-0.03000406	-0.010692354	-0.021820629	9.514387574456072e-06	2.3448980544800862e-05	-0.031473848	-0.01216334	0.045694803	1.7341638262573978e-20	1.1416977731845147e-19	0.036050863	0.055330233052245124	0.0064034	0.19387055386518526	0.23450932495835697	-0.003256654	0.016062259706459244
WIPF2	-0.020350495	3.635300318599529e-05	8.239495467715005e-05	-0.03000445	-0.010692744	-0.009707348	0.048884095	0.071386654	-0.019365385	-4.75E-05	0.022043366813876652	7.707981740490623e-06	2.1739701163342342e-05	0.012386151163854784	0.031696471	0.00949404	0.054064574	0.072013076	-0.000165828	0.019152136799206663
FAM13B	-0.020359788	3.605594120475183e-05	8.17410909643042e-05	-0.030013738	-0.010702039	-0.026043145	1.2561533238747746e-07	3.6620518766049623e-07	-0.035694018	-0.016387414	-0.025484564	2.3194430044249425e-07	7.648305140499128e-07	-0.035135768	-0.015828608	0.040396519	2.3923602423487103e-16	7.566811609260204e-16	0.030748664748143365	0.050036846474551366
ENTPD4	-0.020365924	3.5861041395704445e-05	8.131857935900345e-05	-0.030019871	-0.010708178	-0.025581157	2.0879236773868056e-07	5.980822240543395e-07	-0.035232303	-0.015925239	-0.027817679	1.6476914659733364e-08	5.995207154627411e-08	-0.037467464	-0.018162706	0.041150469	6.610021143660263e-17	2.1309885547011597e-16	0.031503138625126596	0.050790133
SUMF1	-0.02037294	3.563943303263567e-05	8.083528791342275e-05	-0.030026884	-0.010715196	-0.013761337	0.005234517	0.009125942	-0.023418077	-0.004102029	0.006668698	0.1760419342451207	0.23064977448580756	-0.002991348	0.016327499457863166	0.018757192265085317	0.000141162	0.000249388	0.009098988	0.028411897368086823
NIN	-0.020378717	3.545793511265307e-05	8.044276426199946e-05	-0.030032658	-0.010720974	-0.023154229	2.619017837669136e-06	6.803023718392337e-06	-0.032806745	-0.013497395	-0.016913778	0.000599168	0.001304676	-0.02656929	-0.00725511	0.034872085	1.4611981724061626e-12	4.0516585740395424e-12	0.025220728222858094	0.044516943
ST3GAL3	-0.020417201	3.427108787520071e-05	7.784281170223692e-05	-0.030071123	-0.01075947	-0.020952154	2.1221249413418306e-05	5.060084308607222e-05	-0.030605813	-0.011294587	-0.003630747	0.46133447769380964	0.5296124248380404	-0.013290134	0.006029318	0.027696572	1.900321236242004e-08	4.376845215050743e-08	0.018041545366060806	0.037346433
PTGES2	-0.020419231	3.4209524380064216e-05	7.772149568997906e-05	-0.030073153	-0.010761501	0.015643079000649613	0.001502977	0.002849051	0.00598413	0.025299109159788467	-0.005374278	0.2755341911657849	0.34210307949771135	-0.015033351	0.004285798	0.006259117	0.20410642059089779	0.2453343219635643	-0.003400942	0.015918007681218163
FYTTD1	-0.020422207	3.411948721388837e-05	7.753541635518423e-05	-0.030076127	-0.010764478	-0.033124816	1.7776841194563786e-11	6.789528329638484e-11	-0.042770983	-0.023472473	-0.035747204	3.990025757775139e-13	1.9456222787145988e-12	-0.045391383	-0.026096362	0.049265758077248485	1.4679682336381806e-23	5.704908753066766e-23	0.039624762	0.058897581822488505
CMPK1	-0.020426496	3.399012140537461e-05	7.725985392404295e-05	-0.030080414	-0.010768768	-0.008707711	0.077267424	0.10786211094169156	-0.018366019	0.000952222	0.025783104036762036	1.6738224261579733e-07	5.596825390587148e-07	0.016127267606511314	0.035434132	0.007286241	0.13931592006327226	0.17333576950707055	-0.002373779	0.016944902
LAMB4	-0.020429192	3.390906696886388e-05	7.709399842932968e-05	-0.030083108	-0.010771464	0.001700406	0.7300956252514987	0.7735913744050836	-0.007959578	0.011360072065435026	-0.022567215	4.661425124565934e-06	1.3433302815141187e-05	-0.032220045	-0.012910177	0.022317277811557186	5.9336432514894086e-06	1.1610308110929501e-05	0.012660154	0.031970239
NECAP2	-0.02043926	3.36079014262617e-05	7.642751056692575e-05	-0.030093171	-0.010781535	-0.02480193	4.825220863120028e-07	1.337953184645818e-06	-0.034453529	-0.015145706	-0.020604993	2.9001068294634944e-05	7.555812627842441e-05	-0.030258824	-0.010947319	0.037541740078217936	2.527243507103664e-14	7.461199242248135e-14	0.027892001944807128	0.047184482
YTHDF3	-0.020442899	3.349966818531796e-05	7.621437382297687e-05	-0.030096809	-0.010785176	-0.0083236	0.091252503	0.12522097503886756	-0.017982007	0.001336361	0.011668181388472303	0.017909524	0.030005533930495296	0.002008555	0.021325631	0.013295243640238536	0.006983036	0.010485663540162235	0.003635857	0.022952148997043762
ANKRD13C	-0.020445766	3.341463029204405e-05	7.604241360087275e-05	-0.030099674	-0.010788044	-0.006439031	0.19140180975999965	0.2428958270024064	-0.016097883	0.003221022	0.005773443	0.24143962054023993	0.30457111322086905	-0.003886627	0.015432435244455991	0.014756041709578588	0.00275261	0.004310929	0.005096915	0.024412415
ARL2BP	-0.020453649	3.3181887071510634e-05	7.5548824803609e-05	-0.030107553	-0.010795929	-0.027964447	1.3850164104610666e-08	4.3417827822839026e-08	-0.037614139	-0.01830954	-0.03242088	4.697200368289742e-11	2.0437430904110502e-10	-0.042067559	-0.022768158	0.044686445	1.1626747646162695e-19	4.0929758238873326e-19	0.035041718429271895	0.054322849
SYDE2	-0.020482666	3.233833945352139e-05	7.371625777389274e-05	-0.030136557	-0.010824955	-0.032697136	3.215679913002823e-11	1.2097504581947874e-10	-0.042343615	-0.023044562	0.002526715	0.6081959124554425	0.6673494053220227	-0.007133312	0.012186271	0.032149215	6.7976974851149e-11	1.7623728617242412e-10	0.022496347898229505	0.041796088
PRKAG1	-0.020487288	3.220587696873097e-05	7.343186442069179e-05	-0.030141176	-0.010829578	0.000758993	0.87761493	0.9005708423247666	-0.008900925	0.010418770116049985	0.003843555	0.4354915764971521	0.5046852903899041	-0.005816514	0.013502907	0.011266968	0.022250175705227394	0.031368075273281976	0.001607289	0.020924543389066127
NUDCD3	-0.020518865	3.131457591731148e-05	7.145089808993067e-05	-0.030172737	-0.010861164	-0.025414955	2.5014670231310737e-07	7.111984828961684e-07	-0.035066199	-0.015758971	-0.027704765	1.8821058032520654e-08	6.827288669102718e-08	-0.037354621	-0.018049742	0.041099865	7.211287932137144e-17	2.3201217636538437e-16	0.031452499	0.050739574
LINC00894	-0.020524516	3.11575622847606e-05	7.110965795083142e-05	-0.030178385	-0.010866817	-0.016895186	0.000607558	0.001211178	-0.026550706	-0.007236514	0.000652015	0.8947562685126117	0.9144201873639287	-0.009007895	0.010311803	0.023414212	2.019978857787042e-06	4.096247277448175e-06	0.013757470131969842	0.033066585775146505
ACADS	-0.020533413	3.091186643784721e-05	7.056581004597641e-05	-0.030187278	-0.010875717	0.019263206	9.274564226891529e-05	0.000204995	0.009605141	0.028917678	0.082549136	3.0522587562337873e-63	4.5464348004963585e-62	0.072947452	0.092135519	-0.034679485	1.9362589547157505e-12	5.342505532649856e-12	-0.04432449	-0.025028017
MLF2	-0.020549955	3.0459923710247967e-05	6.95507671209087e-05	-0.030203813	-0.010892264	0.004110622	0.40427232306050975	0.4685626815484303	-0.005549451	0.013769928381514463	0.0043274	0.3799444534328251	0.44949248877824793	-0.005332676	0.013986668777626571	0.009060381	0.06601447	0.086850116	-0.000599525	0.018718595
CST3	-0.02057766	2.9717073109029976e-05	6.793593715788555e-05	-0.030231504	-0.010919977	0.06937406	3.903550391528546e-45	3.946187262188932e-44	0.059754251	0.078980985	0.066434249	1.588719868865089e-41	1.7348529793689456e-40	0.056810854	0.0760453	-0.057946478	5.569875394603773e-32	2.6053789075936097e-31	-0.067568509	-0.048313668
KLF11	-0.020593335	2.9304426514412526e-05	6.707301271594109e-05	-0.030247171	-0.010935657	-0.012146635	0.013717719859628111	0.022258898	-0.02180393	-0.002487074	-0.012235324	0.013043907347000188	0.022506347283068377	-0.021892589	-0.002575775	0.026267015772354532	9.789800360591196e-08	2.1653402978541966e-07	0.016611377565167916	0.035917755
ALG12	-0.02059584	2.9238986585445786e-05	6.693930334271246e-05	-0.030249675	-0.010938163	-0.012707374	0.009927106	0.016550385601554127	-0.022364481	-0.003047895	0.023937944861887467	1.187356566063697e-06	3.6290702610725307e-06	0.014281394	0.033590031	0.010639251	0.030873757166393803	0.042513292946299595	0.000979498	0.020297018
TMEM128	-0.020610957	2.88470350717782e-05	6.608959032426378e-05	-0.030264785	-0.010953285	-0.023525641	1.8057031594565796e-06	4.7551845909114846e-06	-0.033177954	-0.01386894	-0.01834624	0.000197091	0.000460508	-0.028001131	-0.008687927	0.035882072289333065	3.2575699032266775e-13	9.236886938566305e-13	0.026231311366071843	0.045526145323160884
KMT2E	-0.020614801	2.8748161550270746e-05	6.587890001411804e-05	-0.030268627	-0.01095713	-0.039829526	6.198413938395476e-16	2.9738037279679957e-15	-0.049470346	-0.030181285	-0.049911936	3.858435046440171e-24	2.860222495934226e-23	-0.059543081	-0.040271499	0.059714604082007836	7.32288811188195e-34	3.5544344384200935e-33	0.050083641	0.069334463
DDX54	-0.020615993	2.8717577719435777e-05	6.582463774931023e-05	-0.030269818	-0.010958322	-0.014581805	0.003089041	0.005597383	-0.024238244	-0.004922646	-0.004508006	0.3603792197885709	0.42981297413292213	-0.014167242	0.005152071	0.024348165	7.771706838400547e-07	1.6229503020914e-06	0.014691767508062488	0.034000021
ZNF385B	-0.020684494	2.7010556623821512e-05	6.198643146241946e-05	-0.030338286	-0.011026845	0.045861265	1.2616184477272335e-20	7.267074720352699e-20	0.036217457	0.055496532406727084	0.15256495852704657	1.143987556858248e-213	4.084506883718981e-212	0.14311602339110352	0.161986084	-0.081633202	7.012213726867751e-62	4.886508293730283e-61	-0.091221122	-0.07203015
ZNF425	-0.02076	2.5240893789085734e-05	5.802301434563644e-05	-0.030413754	-0.011102374	-0.007295846	0.13879529465284024	0.18268811311842753	-0.016954504	0.002364173	-0.014168084	0.004043122	0.007690161	-0.023824676	-0.004508848	0.024285745559121275	8.293003978346475e-07	1.7284041741490369e-06	0.014629324447257631	0.033937637
FAT4	-0.020812566	2.4074599625897482e-05	5.5395403870065335e-05	-0.030466294	-0.011154956	-0.03426142	3.5488003448380216e-12	1.4172900581206895e-11	-0.043906742	-0.024609712	-0.020851147	2.3251433307707086e-05	6.172540064672003e-05	-0.030504856	-0.011193548	0.04363492	8.089209490662688e-19	2.7699150170433697e-18	0.033989393344075566	0.053272318136547404
ANKAR	-0.020817463	2.3968615422012533e-05	5.517817213669294e-05	-0.030471188	-0.011159854	-0.026230213	1.0200759714326881e-07	2.9930391614859394e-07	-0.035880974	-0.016574559	-0.012951736	0.008590231	0.015439418427891522	-0.022608761	-0.003292295	0.035277183	8.043303368055639e-13	2.25321219534747e-12	0.025626062	0.044921727847795016
UBR5	-0.020837891	2.3531199220647583e-05	5.419737187012163e-05	-0.030491606	-0.011180288	-0.024462256	6.899320259573654e-07	1.8883496995267196e-06	-0.034114047	-0.014805901	-0.022224544	6.485334977008641e-06	1.8455133831589066e-05	-0.031877553	-0.012567389	0.038311251	7.436017654961203e-15	2.2326789387321306e-14	0.028662005364506814	0.047953357677046504
VMAC	-0.020842467	2.343426280380026e-05	5.400019997791344e-05	-0.03049618	-0.011184866	-0.006473324	0.18904775647205152	0.24038845704255932	-0.016132168	0.003186729	-0.008792688	0.074422299	0.10773998058121631	-0.018450974	0.000867239	0.021467362757744343	1.3232972849128305e-05	2.5377173641267378e-05	0.011809958703822829	0.031120762299991448
RAB21	-0.020866132	2.2938986045476233e-05	5.289727962542935e-05	-0.030519833	-0.011208538	-0.016039212	0.00113592	0.002185903	-0.025695084	-0.006380347	0.000383673	0.9379521014940001	0.9502122618004573	-0.009276214	0.010043488999219358	0.023237072	2.411705751214407e-06	4.86680586924787e-06	0.013580267401899056	0.032889543
PSMF1	-0.020883215	2.2587650987305134e-05	5.211231289012097e-05	-0.030536908	-0.011225627	-0.004683542	0.3419810604050314	0.40523283462147835	-0.014342746	0.004976536	-0.000161456	0.9738675302336143	0.9791055859224894	-0.009821294	0.009498412	0.016597508432314292	0.000757694	0.001251836	0.006938768	0.026253152
RABEP1	-0.020887619	2.2497925948676032e-05	5.1917871718404415e-05	-0.03054131	-0.011230032	-0.028575737	6.657012495136641e-09	2.1432387746078214e-08	-0.038225039	-0.018921107	-0.032677311	3.304663165664912e-11	1.4524367892246939e-10	-0.042323805	-0.023024726	0.045455122	2.736246884192223e-20	9.791532112238913e-20	0.035810993	0.055090785463919545
DHX29	-0.020899194	2.2263688319591137e-05	5.138976773623785e-05	-0.030552879	-0.01124161	-0.012129799	0.013849051190517879	0.022460532	-0.021787099	-0.002470235	0.019175119097595526	9.985355549240685e-05	0.000243143	0.009517029	0.028829632122069335	0.012589941	0.010633181482316428	0.015635680868567408	0.002930444	0.022247088465673574
ZNF846	-0.020931444	2.162323283316343e-05	4.99477292460739e-05	-0.030585113	-0.011273871	-0.020352729	3.628135980034196e-05	8.425583507348597e-05	-0.030006683	-0.010694979	-0.003463953	0.48217430601162015	0.5500918692207725	-0.013123367	0.006196107	0.027596405	2.137336337144469e-08	4.906146713700511e-08	0.017941334	0.037246329
STK24	-0.020932566	2.1601276383734647e-05	4.9909105129942416e-05	-0.030586234	-0.011274993	-0.036777718	8.313714426009824e-14	3.586182788377903e-13	-0.04642108	-0.027127503	-0.009895505	0.044666643	0.068130572	-0.019553489	-0.000235674	0.040404155815966215	2.3616678059005744e-16	7.474694287400457e-16	0.030756306843863723	0.050044476649920046
ABCA9	-0.02093853	2.1484887170238172e-05	4.965222530760739e-05	-0.030592195	-0.011280959	-0.014890429	0.002516368	0.004606094	-0.024546751	-0.005231328	-0.010167872	0.039108181641834924	0.060670186	-0.019825777	-0.000508068	0.027245349581145474	3.216561408305616e-08	7.319999977411658e-08	0.017590125953740342	0.036895492
C1GALT1	-0.020941308	2.143087718876327e-05	4.953941615918532e-05	-0.030594972	-0.011283738	-0.026390591	8.523868289534445e-08	2.5152120340650857e-07	-0.036041256	-0.016735004	0.067390286	1.1075852967963886e-42	1.2407298042726172e-41	0.057768038	0.077000013	-1.39E-05	0.9977483823883369	0.9978530559492252	-0.009673761	0.009645946
NPEPPS	-0.020976661	2.0754756659895345e-05	4.8034740286181674e-05	-0.030630307	-0.011319101	-0.029229216	2.991718591760786e-09	9.865117030527698e-09	-0.038878092	-0.01957489	-0.007789165	0.11401800660971802	0.1576637158413754	-0.017447706	0.001870829	0.034922161	1.357738381510818e-12	3.771363633724542e-12	0.025270833	0.04456698
NUDCD2	-0.02097987	2.0694400127448876e-05	4.790668198517973e-05	-0.030633514	-0.011322311	-0.011517263	0.019446506	0.030667253	-0.02117476	-0.001857617	-0.02814105	1.1225450523485683e-08	4.139737711427041e-08	-0.037790631	-0.018486223	0.03316056	1.691197174211466e-11	4.494614625524925e-11	0.023508237444411818	0.042806701
UGGT2	-0.020997266	2.0370090740616562e-05	4.719029769873577e-05	-0.030650902	-0.011339713	-0.032220088	6.174601468088268e-11	2.2948333643386143e-10	-0.041866911	-0.022567259	-0.026923251	4.659914005883466e-08	1.6428609548109128e-07	-0.036573592	-0.017267889	0.045198463	4.447491207221672e-20	1.5831939387021733e-19	0.035554133	0.054834374924433556
ANKRD1	-0.020999272	2.0333005359408104e-05	4.711583376063137e-05	-0.030652908	-0.01134172	-0.016568943	0.000773782	0.001520606	-0.026224599	-0.006910196	-0.007217051	0.14311081501754414	0.19307605428279764	-0.016875727	0.002442973	0.027001194442805437	4.2617431991635056e-08	9.645583551193186e-08	0.017345866	0.036651487827835894
PTK2	-0.02100152	2.0291528053740216e-05	4.704259166738946e-05	-0.030655154	-0.011343968	-0.01554312	0.001611471	0.003036598	-0.02519919	-0.005884151	-0.007394751	0.1335211009347854	0.1819666412024745	-0.017053386	0.002265263	0.026458748136655885	7.895046877525682e-08	1.7572608424807923e-07	0.01680319	0.036109372
UNKL	-0.021001806	2.028626389690968e-05	4.704182771326684e-05	-0.03065544	-0.011344254	-0.018911757	0.000124296	0.000270591	-0.028566391	-0.009253594	-0.022336933	5.822622108781881e-06	1.6623856413003197e-05	-0.031989884	-0.012679816	0.035100020227408144	1.0451539882332606e-12	2.912438751776578e-12	0.025448795818959667	0.044744702
SLC5A11	-0.021003428	2.025638118446779e-05	4.69839615161877e-05	-0.030657061	-0.011345877	-0.013785783	0.005154814	0.008998506	-0.023442514	-0.004126479	0.14672006818677405	1.5546963676300587e-197	5.31215787549009e-196	0.1372547454523715	0.1561585985977515	-0.042645508	4.815215561890504e-18	1.611212704510431e-17	-0.052283823	-0.032999249
DDX3Y	-0.021025885	1.9847089920858704e-05	4.607947107051779e-05	-0.030679506	-0.01136834	-0.021075634	1.8968210498581875e-05	4.551320178277901e-05	-0.030729231	-0.011418106	0.004493764	0.3618986918888921	0.43130144140227633	-0.005166313	0.014153002898429906	0.024583684735151396	6.074663197521905e-07	1.2789258891779222e-06	0.014927377	0.034235408
SPHKAP	-0.021026867	1.9829368278767274e-05	4.604954148635528e-05	-0.030680488	-0.011369323	0.19264791252142313	0	0	0.18332922603921692	0.20193198	-0.014153246	0.004081845	0.007757622	-0.023809844	-0.004494007	-0.096886727	1.4707777554496929e-86	1.3042720318792486e-85	-0.106446955	-0.087308587
IQCG	-0.021029272	1.9786034401241502e-05	4.596010378826395e-05	-0.030682892	-0.011371729	-0.023833185	1.3216595722673707e-06	3.5154522049176466e-06	-0.033485329	-0.014176596	0.000687887	0.8890025276627597	0.9093198601082713	-0.008972026	0.010347671170387832	0.027939721381694906	1.4262223442426281e-08	3.307267722613713e-08	0.018284803229533936	0.037589429
COQ7	-0.021066467	1.9127318726411937e-05	4.447334863875244e-05	-0.030720069	-0.011408936	-0.020311104	3.763820874190803e-05	8.721561593014323e-05	-0.029965078	-0.010653341	-0.006128315	0.21372076901387194	0.27347652228311964	-0.015787234	0.003531747	0.028835768208799573	4.852369558584417e-09	1.1504013678683224e-08	0.019181258030901437	0.038484901370647015
BMP6	-0.021072063	1.9030038616686904e-05	4.4268755034864875e-05	-0.030725662	-0.011414534	-0.02486506	4.512693417450705e-07	1.2553109526862436e-06	-0.034516622	-0.01520886	-0.009039079	0.066653538	0.097619939	-0.018697299	0.000620829	0.032887852	2.4710400745120857e-11	6.528942635899033e-11	0.02323538	0.042534192000744875
JPX	-0.021072304	1.9025874816294507e-05	4.4268755034864875e-05	-0.030725902	-0.011414774	-0.057943762	5.606490797577758e-32	4.4025269170765045e-31	-0.067565797	-0.04831095	-0.037086116	5.155738377583453e-14	2.6297300135635664e-13	-0.046729229	-0.027436092	0.065344861	3.154188502527862e-40	1.697847486990294e-39	0.055720179568342486	0.074957399
KIAA1324L	-0.021074387	1.8989782413700585e-05	4.419667864985539e-05	-0.030727985	-0.011416858	-0.018907011	0.000124785	0.00027153	-0.028561648	-0.009248847	-0.012387368	0.011956640073215574	0.020795958733436246	-0.022044583	-0.002727841	0.030751956	4.3400053214696515e-10	1.0839211613720247e-09	0.021098370712428295	0.040399808308655145
GNL1	-0.021099725	1.8556065714671877e-05	4.3229465898818916e-05	-0.03075331	-0.011442204	-0.034233093	3.696563237877231e-12	1.4744492613675167e-11	-0.043878436	-0.024581369	-0.025137086	3.3754562676929366e-07	1.0930103464645641e-06	-0.034788492	-0.015480992	0.045698365	1.7224197285954883e-20	6.19148841353725e-20	0.036054427588435294	0.055333791426724295
EHBP1	-0.021103439	1.8493295353780242e-05	4.309376304267588e-05	-0.030757022	-0.011445919	-0.018285716	0.000206906	0.000438319	-0.027940633	-0.008627386	-0.006890911	0.16207400250514414	0.21479931403886265	-0.016549663	0.002769126	0.027967574	1.3798882324570332e-08	3.2021603018531886e-08	0.018312668	0.037617264
TNFAIP8	-0.021120958	1.8199891881861838e-05	4.243080687448982e-05	-0.030774533	-0.011463444	-0.004389639	0.3731295547496142	0.4367686696252544	-0.014048896	0.005270438	-0.011647905	0.018109635289154272	0.030303519959892517	-0.02130536	-0.001988275	0.021645793	1.12087831017557e-05	2.1590892970102462e-05	0.011988446687583847	0.031299102
FBXO31	-0.021166529	1.745733364474684e-05	4.070957965640206e-05	-0.030820081	-0.011509029	-0.01853347	0.000169428	0.000362712	-0.028188276	-0.008875205	-0.005424286	0.2710913628881988	0.33733202980341237	-0.015083348	0.00423579	0.027511767	2.3597645743023836e-08	5.4076047324097655e-08	0.017856659230271955	0.037161744
MORF4L1	-0.021172458	1.73628736304762e-05	4.051903900105988e-05	-0.030826007	-0.01151496	-0.058558349	1.2624856302971992e-32	1.0037761062237866e-31	-0.068179635	-0.048926172	-0.040297879	2.8259544184892847e-16	1.608347669937812e-15	-0.049938293	-0.030649957	0.067201738	1.878465837324239e-42	1.0472172413574251e-41	0.057579263	0.076811728
SUMF2	-0.021175715	1.7311190075795063e-05	4.0418215770892566e-05	-0.030829262	-0.011518218	-0.007836631	0.11183047350766939	0.1503293757419319	-0.01749516	0.00182336	0.009537895	0.052963609695991884	0.079230514	-0.000121969	0.01919598	0.014420918848331235	0.003432559	0.005325075	0.004761729	0.024077417872339125
FANK1	-0.021183992	1.7180511089004348e-05	4.0122932927848716e-05	-0.030837535	-0.011526498	-0.007646635	0.12078951388357721	0.16097008540183022	-0.01730521	0.002013367	0.020107364	4.500372575729162e-05	0.000114467	0.010449540413737983	0.029761436274823437	0.009644446	0.050366551017717406	0.067331977	-1.54E-05	0.019302500788499335
UBALD1	-0.021216863	1.6670741453145037e-05	3.8961063562841787e-05	-0.030870389	-0.011559379	-0.021810339	9.606931640379291e-06	2.3658713337053935e-05	-0.031463563	-0.012153046	-0.004466849	0.36478119959203503	0.4342481488150437	-0.014126093	0.005193228	0.029110709303062702	3.4631219840248483e-09	8.276245142569285e-09	0.019456327419422843	0.038759662988833925
RHOU	-0.021228198	1.6498314450054882e-05	3.856754086620235e-05	-0.030881719	-0.011570718	-0.031251772	2.256447613652696e-10	8.089776269631875e-10	-0.040899278	-0.021598439	-0.003971456	0.42037010177658685	0.4894818835026508	-0.013630786	0.005688615	0.03462866	2.085047922019841e-12	5.741410121494842e-12	0.024977161893096962	0.044273703
BSDC1	-0.02122904	1.6485578566045874e-05	3.8547221111139396e-05	-0.03088256	-0.01157156	-0.024014396	1.0977382641476e-06	2.940359334678019e-06	-0.033666439	-0.014357873	-0.007967677	0.10596272690160405	0.14766008997997243	-0.017626173	0.001692306	0.032001533114138746	8.300035349976823e-11	2.143126679071751e-10	0.022348588632169444	0.041648511
HEG1	-0.021233582	1.641701530147296e-05	3.840574401691822e-05	-0.0308871	-0.011576103	-0.019316104	8.870979739044421e-05	0.000196485	-0.028970551	-0.009658053	0.004087732	0.40689439701086594	0.4761753359568604	-0.005572341	0.013747042774217727	0.023831239	1.3242880644526801e-06	2.7213705795273547e-06	0.014174648810514764	0.033483384
FEM1B	-0.021249691	1.6176036641183894e-05	3.785129045174425e-05	-0.030903201	-0.011592218	-0.014945783	0.00242457	0.004450881	-0.024602085	-0.005286694	0.011704869689258823	0.017552366	0.029458927	0.002045248	0.021362307413980715	0.017826495582682213	0.000297773	0.000510645	0.008168049	0.027481616315446954
IPP	-0.02127703	1.577477192418984e-05	3.693047660935701e-05	-0.030930525	-0.011619565	-0.024018614	1.0929881098584307e-06	2.9301056387177783e-06	-0.033670655	-0.014362093	-0.010200582	0.038481941	0.059805729	-0.019858478	-0.000540782	0.033021569167767995	2.0525461095294573e-11	5.4382773935920834e-11	0.023369170444112995	0.042667811943069386
CSNK2B	-0.021288565	1.5608320667118025e-05	3.6558752068706666e-05	-0.030942055	-0.011631104	-0.021333622	1.4974076421516926e-05	3.6248824409934195e-05	-0.030987089	-0.011676175	0.047105827	1.1279424603580092e-21	7.758063112981892e-21	0.037463020485051214	0.056739861	0.006099774	0.21586133388516116	0.25819398945134775	-0.003560289	0.015758698891687944
CTDSP2	-0.02128874	1.5605806425068857e-05	3.6558752068706666e-05	-0.03094223	-0.011631279	-0.013214617	0.007333875	0.012486842710671402	-0.02287155	-0.003555218	-0.004090568	0.40656901798563205	0.47591140084197325	-0.013749878	0.005569505	0.023775085591603712	1.4023225683003348e-06	2.879246401810703e-06	0.014118474991096652	0.033427262
MTMR14	-0.021294919	1.5517358439138583e-05	3.6363563913546735e-05	-0.030948405	-0.011637459	-0.012170154	0.013536102850882052	0.021982908	-0.021827441	-0.002510597	0.009521615	0.053370104	0.079795671	-0.00013825	0.019179704437007485	0.017135852538985676	0.000506943	0.000852476	0.007477237	0.026791271
JAK2	-0.021295493	1.5509166226737148e-05	3.635330259146428e-05	-0.030948979	-0.011638033	-0.015478643	0.001685231	0.003166202	-0.025134737	-0.00581966	0.007102971	0.14954023999836755	0.2006992971849131	-0.002557058	0.016761674	0.020211887288887904	4.1069233081620224e-05	7.58011614650698e-05	0.010554094807511141	0.029865909257026278
PHTF1	-0.021307323	1.5341218706311905e-05	3.59684795689305e-05	-0.030960804	-0.011649868	-0.007295702	0.13880310535159662	0.18268811311842753	-0.01695436	0.002364318	-0.016031747	0.001141993	0.002386893	-0.025687622	-0.006372881	0.025467186920864446	2.3636469709946094e-07	5.117566789573384e-07	0.015811223525044216	0.035118401
PPP4R1	-0.021341629	1.4863961926657065e-05	3.488383777617474e-05	-0.030995092	-0.011684185	-0.033488989	1.066894868242437e-11	4.139482612517359e-11	-0.043134888	-0.023836847	-0.023498308	1.8561470904888827e-06	5.562606165869387e-06	-0.033150636	-0.013841596	0.044681679	1.1730628639917365e-19	4.1264975211930713e-19	0.035036948	0.054318087
TRIP4	-0.021349924	1.475070456173002e-05	3.4626561582608294e-05	-0.031003383	-0.011692482	-0.023661642	1.5736785390070209e-06	4.163718432515662e-06	-0.033313881	-0.01400499	-0.013529542	0.006047442	0.011176863299152028	-0.023186365	-0.003870195	0.034322448	3.2498567814646958e-12	8.871960108162356e-12	0.024670775	0.043967724
ABCB8	-0.021386897	1.4255827595729922e-05	3.3506115500516114e-05	-0.031040338	-0.011729467	0.001800082	0.7149456979104233	0.7600733063655699	-0.007859907	0.011459736296773576	0.007190296	0.14459932712675005	0.19491874794956282	-0.002469729	0.016848978353449395	0.009746976	0.047969091	0.064379747	8.713107516311171e-05	0.019405002013139834
HSPB11	-0.021397231	1.4120367424332015e-05	3.320411017665444e-05	-0.031050666	-0.011739805	-0.025185754	3.2035855618154054e-07	9.00347321957142e-07	-0.034837131	-0.015529679	-0.016061519	0.001117948	0.002340229	-0.025717382	-0.006402659	0.036395984	1.493874285839326e-13	4.294663319332417e-13	0.026745534277125924	0.046039650679145484
KIAA0319L	-0.021412972	1.3916392327841152e-05	3.273253591446082e-05	-0.031066399	-0.01175555	-0.004467032	0.3647615406889627	0.4281299885973752	-0.014126276	0.005193045	0.00503419	0.30706332569056194	0.3750941419538861	-0.004625888	0.014693328507854226	0.014519460563685948	0.003218254	0.005005648	0.004860289	0.024175922852535666
VCPIP1	-0.021460779	1.3313954779565385e-05	3.13542319450585e-05	-0.031114182	-0.011803373	-0.015863111	0.001287453	0.002464517	-0.025519054	-0.006204209	0.036531323205915664	1.2144297051873503e-13	6.086834058649322e-13	0.026880956048046273	0.046174882	0.007561225	0.12499564499114792	0.15699387137030477	-0.002098781	0.017219820362641913
BNIP3	-0.02146796	1.322564542913971e-05	3.11539604338989e-05	-0.03112136	-0.011810556	0.012774400160804058	0.009543102	0.015960419803294094	0.003114931	0.022431485245399698	0.19110807199969235	0	0	0.18178380559905238	0.20039797523033223	-0.078056062	1.0355140033129413e-56	6.779914143943867e-56	-0.087649826	-0.068447819
UBE2V2	-0.021483684	1.3034229090140983e-05	3.0710653958555116e-05	-0.031137075	-0.011826285	-0.023930872	1.195994642676036e-06	3.1910241647595184e-06	-0.033582962	-0.014274319	-0.00490073	0.3200647094615283	0.38853646699309174	-0.014559894	0.004759348	0.030763816	4.2736693707692845e-10	1.0684733834656069e-09	0.021110235972587123	0.040411659
RPS6KA6	-0.021502261	1.2811476896935728e-05	3.0215687594875874e-05	-0.031155642	-0.011844868	-0.017510271	0.000380792	0.000781337	-0.027165529	-0.007851746	-0.028892755	4.525853215444976e-09	1.725798348113478e-08	-0.038541851	-0.019238271	0.037471595	2.8219993079246922e-14	8.323675557687528e-14	0.027821813009070637	0.047114395
UBE2E2	-0.021507363	1.275092859132996e-05	3.0080327211370578e-05	-0.031160743	-0.011849972	-0.028225654	1.0146030630838574e-08	3.2165650150909255e-08	-0.03787518	-0.018570864	0.007056261	0.15223548287198768	0.2037143259711761	-0.00260377	0.016714975	0.028106876528042623	1.1692407735289077e-08	2.719954195717686e-08	0.018452033304599765	0.037756478434435525
USP37	-0.021510029	1.2719407519894908e-05	3.0013394031474792e-05	-0.031163407	-0.011852639	-0.033595173	9.183963599590831e-12	3.5852057737469045e-11	-0.043240994	-0.02394309	-0.004841802	0.32591830543940725	0.3948378708544757	-0.014500977	0.004818277	0.036619943	1.0599943972542193e-13	3.063955909346414e-13	0.026969629766283667	0.04626343
SAE1	-0.021517142	1.2635659485617486e-05	2.9823159662389574e-05	-0.031170516	-0.011859754	-0.038414191	6.30188977831426e-15	2.891045007539453e-14	-0.048056211	-0.028765012	-0.037808355	1.6586350031973946e-14	8.668732174057437e-14	-0.047450878	-0.028158786	0.054103186637864335	4.374044199992775e-28	1.8944917473208145e-27	0.044466573	0.063729733
SMC3	-0.021521394	1.2585847509395576e-05	2.9720308225679473e-05	-0.031174766	-0.011864008	-0.057288442	2.7013491034104587e-31	2.0902565749035636e-30	-0.066911267	-0.047654961	-0.049768288	5.200696068828723e-24	3.834356970158099e-23	-0.059399584	-0.040127726	0.070840155	5.404859463439351e-47	3.1746472744896697e-46	0.061222196499907525	0.080444959
TMEM222	-0.021528672	1.2501023662732785e-05	2.9534636574183803e-05	-0.031182041	-0.011871288	-0.010625695	0.031087938551016756	0.047274098	-0.020283466	-0.000965941	-0.008351104	0.090187747	0.12790237961044457	-0.018009504	0.001308855	0.024242292905717385	8.675609140257955e-07	1.8053827097594211e-06	0.014585855473816396	0.033894209
PTPN11	-0.02153873	1.2384699157386756e-05	2.9267064220963792e-05	-0.031192093	-0.011881349	-0.015859521	0.001290728	0.002469298	-0.025515465	-0.006200618	-0.015898854	0.001255265	0.002592383	-0.025554782	-0.006239959	0.030757090628747246	4.311163887038693e-10	1.0775649012884075e-09	0.021103508	0.040404939
RAD21	-0.021551691	1.2236317377844925e-05	2.8923583824199272e-05	-0.031205048	-0.011894314	-0.045528802	2.3789086081033483e-20	1.3531107255995953e-19	-0.055164393	-0.035884731	-0.03118026	2.479347066341331e-10	1.0258513708086766e-09	-0.040827816	-0.02152689	0.055517337	1.732034589375319e-29	7.712043783519344e-29	0.04588209	0.065142255
APOLD1	-0.021553872	1.2211513680211183e-05	2.8872113073773117e-05	-0.031207228	-0.011896496	-0.028068613	1.2237646606990945e-08	3.8502140298496596e-08	-0.03771824	-0.018413753	-0.027588813	2.1564253525620824e-08	7.777980660603228e-08	-0.037238742	-0.01793374	0.043337229	1.3894079884570185e-18	4.72200583028904e-18	0.033691481	0.052974905637402855
ATF1	-0.021563844	1.2098729444008194e-05	2.8619649575615412e-05	-0.031217195	-0.011906471	-0.021285179	1.5657010913329166e-05	3.784858436286936e-05	-0.03093867	-0.011627716	0.010430750744697499	0.034311785	0.054083043830118104	0.000770975	0.020088579732655636	0.022442079	5.261687833135216e-06	1.0335806740836188e-05	0.012784997162698028	0.032094974
SLC39A10	-0.021570528	1.2023691478560454e-05	2.844920597297513e-05	-0.031223875	-0.011913157	-0.039034498	2.303643796989561e-15	1.0780872025872109e-14	-0.048675997	-0.029385725	-0.081329376	1.9678969476659586e-61	2.8641162751297073e-60	-0.090917801	-0.071725873	0.07372902	9.03880643270584e-51	5.562746399159766e-50	0.06411483	0.083329525
SPAG9	-0.021602455	1.167133295979688e-05	2.7642935926892835e-05	-0.031255786	-0.011945095	-0.02806624	1.2272268604227121e-08	3.8598329463575436e-08	-0.037715868	-0.018411379	0.031136066524078455	2.627696851177974e-10	1.084408401830287e-09	0.021482675	0.040783653135313756	0.017441565059639143	0.000401485	0.000680661	0.007783023	0.027096852805378643
HSPA8	-0.021606834	1.1623778298257096e-05	2.7537146748828256e-05	-0.031260163	-0.011949475	0.001543872	0.7540990971230797	0.795224192	-0.008116102	0.011203558448639024	0.015819767878681983	0.001327508	0.002730931	0.006160856	0.025475728	0.006236629	0.20573658665043892	0.24707569671688512	-0.003423431	0.015895524202887364
ETAA1	-0.021613157	1.1555447919427454e-05	2.738888240077124e-05	-0.031266482	-0.0119558	-0.013015105	0.008270942	0.013972512126069463	-0.022672108	-0.003355674	-0.016428619	0.000857519	0.001823087	-0.026084332	-0.00676984	0.029313522464659247	2.6950269304518608e-09	6.479619603530287e-09	0.019659236155307156	0.038962343
ASCC2	-0.021621963	1.146090870086811e-05	2.7185081524104428e-05	-0.031275284	-0.011964609	-0.015630585	0.001516159	0.002870045	-0.02528662	-0.005971634	-0.014835045	0.002611386	0.005128625	-0.024491388	-0.005175934	0.030203381	8.79472430423106e-10	2.1624995303645783e-09	0.020549523423958948	0.039851607
SPTLC1	-0.021625885	1.1419048905093322e-05	2.709253190947104e-05	-0.031279204	-0.011968532	-0.029558614	1.9860750437546345e-09	6.63858814590215e-09	-0.039207272	-0.019904444	-0.010780752	0.028712695251628353	0.045979863	-0.020438477	-0.001121016	0.036868441	7.226488284995696e-14	2.101589774889078e-13	0.027218281702669215	0.046511729429002696
SURF1	-0.021637986	1.12907937927492e-05	2.6814932044414085e-05	-0.031291299	-0.011980637	0.011118745558524388	0.024071068944036364	0.037415539	0.001459049	0.020776367167093104	0.009722968	0.048521690626335906	0.073247391	6.312106894968909e-05	0.019381001	0.003138544	0.5242639980349887	0.5745928596536615	-0.006521506	0.01279801
MLEC	-0.021653463	1.1128768638536392e-05	2.6441005900827563e-05	-0.031306767	-0.011996119	-0.028871873	4.6429370755016e-09	1.5106184007084215e-08	-0.038520983	-0.01921738	0.026295351	9.484363096553863e-08	3.2511482703864785e-07	0.016639724499254212	0.035946073	0.020101692896722544	4.522710573617902e-05	8.32657394714165e-05	0.010443867777098015	0.029755768043130588
ATRN	-0.021675825	1.0898568069563482e-05	2.5922168015755656e-05	-0.031329119	-0.012018489	0.000902651	0.8546879089893415	0.8811530168119103	-0.008757279	0.010562412	-0.020983161	2.0632669338256988e-05	5.509558453826439e-05	-0.030636804	-0.011325603	0.022919331	3.304027484093496e-06	6.59491080524776e-06	0.013262414274484024	0.032571972868849615
ZCRB1	-0.021677318	1.0883368320589186e-05	2.5892475717538484e-05	-0.03133061	-0.012019982	-0.019873989	5.511704955760394e-05	0.000124924	-0.029528173	-0.010216097	-0.010438875	0.034171931641046906	0.05389825	-0.020096702	-0.000779101	0.030873990223002957	3.702867152229845e-10	9.291769560991606e-10	0.021220466	0.040521758189971675
STX12	-0.02169672	1.0687594907413638e-05	2.545212147198956e-05	-0.031350002	-0.01203939	-0.008142339	0.09852461	0.13413811911875845	-0.017800792	0.001517633	-0.008334072	0.090845908	0.12877829537360558	-0.017992477	0.001325888	0.022837457555382273	3.580884134234778e-06	7.135570328524276e-06	0.013180512158234672	0.032490143
TPRA1	-0.021698633	1.0668471923520609e-05	2.5419280891507616e-05	-0.031351915	-0.012041304	-0.02481471	4.7603156400195846e-07	1.320724359613117e-06	-0.034466301	-0.01515849	-0.012943666	0.008631674	0.015508056430169037	-0.022600693	-0.003284224	0.034992319	1.2247797320323285e-12	3.4070105589332323e-12	0.025341032074685722	0.044637084
ZMYM4	-0.02170653	1.058989009662242e-05	2.5250981063307036e-05	-0.031359807	-0.012049203	-0.038578401	4.835432762400186e-15	2.2301006542796795e-14	-0.048220284	-0.028929329	-0.020284723	3.852294136953697e-05	9.887969845874958e-05	-0.02993871	-0.010626952	0.046590974	3.0863366397127156e-21	1.134234664085633e-20	0.036947749211984106	0.056225522
TIMM17B	-0.021709995	1.0555587122117908e-05	2.5175484622254194e-05	-0.03136327	-0.012052669	-0.007097104	0.14987677375394484	0.195508386	-0.016755808	0.002562925	-0.022522309	4.8688669498067425e-06	1.3971977312615195e-05	-0.032175162	-0.012865255	0.028476002045720584	7.509953172742459e-09	1.7633592018658587e-08	0.018821326199533674	0.038125367852016916
MOSPD1	-0.021729839	1.036114976754428e-05	2.4724115327659477e-05	-0.031383105	-0.01207252	-0.010630137	0.031017616047343464	0.047197276	-0.020287906	-0.000970383	-0.005800346	0.23925351209931722	0.3021732552785892	-0.015459333	0.003859723	0.023250367	2.379937737602195e-06	4.80473241265602e-06	0.013593567318442912	0.032902830660951926
PTDSS2	-0.021739886	1.026402333793747e-05	2.4510755130400274e-05	-0.031393146	-0.01208257	-0.017868892	0.00028803	0.000599911	-0.027523994	-0.008210456	-0.003780583	0.44305045961478506	0.5117654224533801	-0.013439946	0.005879485	0.026758497566092145	5.623713684346924e-08	1.2641089967667822e-07	0.017103065316779867	0.036408939572102166
LSM14A	-0.021749214	1.0174623545514983e-05	2.4303354111599683e-05	-0.031402469	-0.012091901	-0.03377085	7.159834005722658e-12	2.8099916663875713e-11	-0.043416539	-0.024118865	-0.01089069	0.02712482	0.043693969	-0.020548381	-0.001230966	0.039553846	9.800476125295096e-16	3.0422643732477414e-15	0.029905419452451825	0.049194902665012384
PAN3	-0.02175195	1.0148543884676217e-05	2.424713505078155e-05	-0.031405204	-0.012094638	-0.021850462	9.250879944651818e-06	2.2817241529719478e-05	-0.031503666	-0.012193183	-0.019775063	6.002382178129322e-05	0.000149989	-0.029429294	-0.010117142	0.036243938	1.883529352198055e-13	5.393717427006326e-13	0.026593395767605107	0.045887726
PDZD8	-0.02176579	1.0017585768082625e-05	2.3940246960925462e-05	-0.031419037	-0.012108483	-0.031836015	1.0370896796499119e-10	3.792319108593253e-10	-0.04148311	-0.022182983	0.03390622	5.904904416023383e-12	2.7050194040341616e-11	0.024254310847055743	0.043551809	0.018613604814051665	0.000158741	0.000279719	0.008955362	0.028268375
ZDHHC1	-0.021783551	9.851890723503674e-06	2.355016907401217e-05	-0.031436789	-0.01212625	-0.008712229	0.077113959	0.10769519021128224	-0.018370536	0.000947704	-0.011623193	0.018356154764438713	0.030689096	-0.021280657	-0.001963561	0.024692598	5.416502956407735e-07	1.1454197578401716e-06	0.015036331275540611	0.034344259
NKAIN2	-0.021802211	9.68063582724437e-06	2.315240876596101e-05	-0.03145544	-0.012144916	-0.016893604	0.000608277	0.001212358	-0.026549125	-0.007234932	-0.007916155	0.10823988538631572	0.15045943823093436	-0.017574664	0.001743831	0.028033192	1.2764368304792363e-08	2.9664242576690783e-08	0.018378315	0.03768284
PAN2	-0.021802405	9.67887136794451e-06	2.315240876596101e-05	-0.031455633	-0.01214511	-0.026394603	8.485550437955326e-08	2.505195178848811e-07	-0.036045265	-0.016739017	-0.012783676	0.009491018	0.016895961	-0.022440758	-0.003124208	0.035948136	2.9487009867604774e-13	8.383527141899086e-13	0.026297414414495998	0.045592157
RIOK3	-0.021838795	9.35309214016359e-06	2.2402770696527515e-05	-0.031492005	-0.012181512	-0.025086794	3.5624039653199214e-07	9.959060704221352e-07	-0.034738229	-0.01543068	0.027068937622093336	3.942640243893103e-08	1.3972189384770615e-07	0.017413637870665088	0.036719189	0.017584002328034424	0.000359697	0.000612102	0.007925495	0.027239228606794414
PPP1R35	-0.021873006	9.056396555035292e-06	2.171394073419302e-05	-0.031526198	-0.012215734	-0.023310455	2.2413055021926596e-06	5.858614025885008e-06	-0.032962885	-0.013653676	-0.021670344	1.0954564007910175e-05	3.0322258620037077e-05	-0.03132364	-0.012013006	0.038046268	1.136268921149651e-14	3.3913749609641904e-14	0.028396851030783564	0.047688594211918706
ETS1	-0.021895998	8.862075073668074e-06	2.1269426404148477e-05	-0.031549178	-0.012238734	-0.030855836	3.7915080679703266e-10	1.3381875754150732e-09	-0.040503617	-0.021202303	0.013494404	0.00618014	0.011404427196312177	0.003835051	0.023151239667304858	0.027115559	3.736622062377031e-08	8.481242409676247e-08	0.017460279	0.036765782
COLGALT1	-0.021923165	8.637595710577352e-06	2.0735885144531327e-05	-0.031576331	-0.01226591	-0.016662326	0.000722334	0.001425675	-0.026317943	-0.0070036	-0.002972052	0.5465046446694899	0.6114466707820803	-0.012631542	0.006687993	0.025789357950778996	1.6623595956140273e-07	3.627208520253725e-07	0.016133524053421874	0.035440382
REPS2	-0.021935808	8.534994423545763e-06	2.0505065987817984e-05	-0.031588968	-0.012278557	-0.030160567	9.288366186009603e-10	3.1942987407996804e-09	-0.039808822	-0.020506689	0.2338972582413662	0	0	0.2247451973934847	0.24300805574681894	-0.070584317	1.1479904966755308e-46	6.7098672009857974e-46	-0.080189494	-0.060966033
TMBIM1	-0.021989482	8.112229156047204e-06	1.9504131284892305e-05	-0.031642614	-0.012332249	-0.030078229	1.0314796906277258e-09	3.532002834322597e-09	-0.03972654	-0.020424311	0.025810841	1.6235586090125735e-07	5.440205349636859e-07	0.016155015759350685	0.035461852387956405	0.021267708	1.59105141001841e-05	3.0353198102272368e-05	0.011610240097127331	0.030921208518722328
GNAI1	-0.021999504	8.035544771369564e-06	1.9324633780390026e-05	-0.03165263	-0.012342273	0.086366125	4.430157810660284e-69	6.165356848032772e-68	0.07677032	0.095945932	-0.027531902	2.3048972790745534e-08	8.291541796761403e-08	-0.037181866	-0.017876803	-0.025843264	1.566652535971609e-07	3.4262212951175383e-07	-0.035494256	-0.016187452
SLC23A2	-0.022017978	7.895987053834774e-06	1.900339423989066e-05	-0.031671095	-0.012360754	-0.016765141	0.000669375	0.001327195	-0.026420715	-0.007106439	-0.012681053	0.010081626204509841	0.017844067	-0.02233817	-0.00302157	0.030199987	8.832901051529443e-10	2.1713266045443573e-09	0.020546128	0.039848216
PLEKHM3	-0.022057899	7.602302543384341e-06	1.831970428364078e-05	-0.031710995	-0.012400688	-0.019652654	6.66686840608203e-05	0.000149824	-0.029306943	-0.009994698	-0.002070538	0.6744158081302947	0.7270390024772249	-0.011730156	0.007589467	0.027294267858859144	3.03937378809078e-08	6.92669144677729e-08	0.017639065446870657	0.036944380258222734
AP3M1	-0.022060597	7.582834559492876e-06	1.8277411341503307e-05	-0.031713692	-0.012403387	-0.02526774	2.9329781042079735e-07	8.277110795563828e-07	-0.03491907	-0.015611697	-0.015103518	0.002179541	0.004339507	-0.024759759	-0.005444459	0.036457405	1.3599906689362823e-13	3.9168553011992686e-13	0.026806993	0.046101023
GXYLT1	-0.022061779	7.574318231213442e-06	1.826150118820378e-05	-0.031714874	-0.01240457	-0.045119844	5.158228875818807e-20	2.90451245559248e-19	-0.054755832	-0.035475453	-0.024772576	4.977556593825237e-07	1.5827567381232817e-06	-0.034424191	-0.01511634	0.052775125	8.417055096490227e-27	3.539150153309778e-26	0.043137263	0.062403165
DVL3	-0.022077094	7.464836641311921e-06	1.800665174636299e-05	-0.03173018	-0.012419889	-0.015516437	0.001641628	0.003089761	-0.025172517	-0.005857462	-0.016028247	0.001144851	0.002391294	-0.025684123	-0.00636938	0.030958794123375925	3.314881021424788e-10	8.331336877733326e-10	0.021305312531213635	0.040606504
MED12L	-0.022079639	7.446790383376908e-06	1.7967667103197182e-05	-0.031732724	-0.012422435	-0.024308392	8.100098091609908e-07	2.197445506753479e-06	-0.03396027	-0.014651979	0.049652842	6.606779156368247e-24	4.8485316164479206e-23	0.04001218	0.05928426	0.007298899	0.13863011860880084	0.17259513134356777	-0.00236112	0.016957556873123836
FOXP2	-0.022100265	7.302061486877596e-06	1.763631926891414e-05	-0.031753339	-0.012443068	-0.00934645	0.05791094	0.083167368	-0.019004588	0.000313431	-0.002313484	0.6387928055582239	0.6957965968220462	-0.01197307	0.007346533	0.021174852771041284	1.7324861783381065e-05	3.2945922078789486e-05	0.011517355	0.030828400049742626
RPGR	-0.02216863	6.841340033080796e-06	1.6544519161684227e-05	-0.031821669	-0.012511457	-0.036824035	7.739958522308385e-14	3.3492975303298154e-13	-0.046467359	-0.027173848	0.011732058078161873	0.017291732028207114	0.029057303265450102	0.00207244	0.021389487112102114	0.031694127	1.254175259943574e-10	3.2079561988307197e-10	0.022041022251193886	0.041341323280611755
C2orf68	-0.022177426	6.784124017767781e-06	1.641031572224823e-05	-0.03183046	-0.012520255	-0.022654384	4.282665700409945e-06	1.0895823891648786e-05	-0.032307167	-0.012997376	-0.007875469	0.1100653528035588	0.1527519301610607	-0.017533988	0.00178452	0.03175714	1.1527748953143329e-10	2.9557297141020805e-10	0.022104068	0.041404292
TRIQK	-0.022182635	6.750457368367048e-06	1.633302286615306e-05	-0.031835666	-0.012525466	-0.001067664	0.8285044606785554	0.8590529719000075	-0.010727406	0.008592278	0.010271926000995215	0.037145546	0.05796505	0.000612134	0.019929801564139153	0.010648226	0.030732645	0.042325095	0.000988475	0.020305990801121238
TMEM161A	-0.022187584	6.7186173827397555e-06	1.6260111578994183e-05	-0.031840613	-0.012530417	-0.00934329	0.057995738	0.083251524	-0.019001428	0.000316592	0.013989053651998238	0.00453337	0.008566228	0.004329786	0.023645711458517935	0.014033100557267449	0.004408	0.006761298	0.00437384	0.023689742334129172
DUSP14	-0.02218969	6.70511123050531e-06	1.6231545292129793e-05	-0.031842718	-0.012532523	-0.017531204	0.000374689	0.000769973	-0.027186453	-0.007872684	-0.026925997	4.6452931395496306e-08	1.6389185603007634e-07	-0.036576336	-0.017270636	0.037066766	5.3132446851229427e-14	1.5537166129839576e-13	0.02741673	0.046709895
ATG2A	-0.022192189	6.689121134701509e-06	1.619694990528562e-05	-0.031845215	-0.012535023	-0.01607421	0.001107842	0.002136135	-0.025730068	-0.006415353	0.026084797691023495	1.199400847760153e-07	4.071897536217073e-07	0.016429084311091854	0.035735646	0.012780595625692672	0.009508285	0.014064000399814284	0.003121128	0.022437678603201165
VPS4A	-0.022205943	6.6017543968831794e-06	1.5989462567451054e-05	-0.031858962	-0.012548782	-0.013890808	0.00482472	0.008472543	-0.023547501	-0.004231522	-0.006425868	0.19231114287632878	0.2493270943886906	-0.016084723	0.003234186	0.025817534	1.61164936799065e-07	3.5213966135812205e-07	0.016161711920867794	0.035468542
DYRK1A	-0.0222406	6.386423163238133e-06	1.547972845541549e-05	-0.031893601	-0.012583451	-0.025360512	2.653373214872191e-07	7.523678422777096e-07	-0.035011788	-0.015704506	-0.022354731	5.7238130426246205e-06	1.6351546219760415e-05	-0.032007672	-0.01269762	0.039833294	6.159589378319538e-16	1.923333296545043e-15	0.030185055939672106	0.049474110592332685
SLC35A5	-0.022249192	6.3340936293925275e-06	1.5356794142675218e-05	-0.031902188	-0.012592045	-0.016244569	0.000980104	0.001905636	-0.025900358	-0.00658575	0.007392076	0.1336616821922747	0.1821061621179012	-0.002267939	0.017050711978387246	0.021173714984498094	1.7342913481132114e-05	3.29736725599586e-05	0.011516217350133555	0.030827262834630047
ACTR2	-0.022259418	6.272337274845426e-06	1.5214806931577976e-05	-0.031912409	-0.012602275	-0.025919868	1.439758929457246e-07	4.170532322855037e-07	-0.035570814	-0.016264087	-0.008560478	0.082406341	0.11795490269893716	-0.018218824	0.001099466	0.034095123	4.506997045652786e-12	1.2233827686847383e-11	0.024443320604919123	0.04374057
RAB35	-0.022278361	6.1594637654321586e-06	1.49562323168275e-05	-0.031931343	-0.012621224	-0.003265168	0.5076652430005748	0.5686984272465453	-0.012924613	0.006394887	-0.01041546	0.034576316351803096	0.054436998	-0.020073294	-0.000755683	0.021177671	1.7280225143592135e-05	3.2867595030699086e-05	0.011520175	0.030831217
ATAD1	-0.022279228	6.154345589479563e-06	1.4947611848282466e-05	-0.031932209	-0.012622091	-0.008588736	0.081399117	0.11288591570632574	-0.018247075	0.001071206	-0.013727302	0.005347339	0.009971867	-0.023384055	-0.004067989	0.025871311	1.5189854508629706e-07	3.3265537107917985e-07	0.016215510378108988	0.035522286633950656
HEXB	-0.022284396	6.123913586680516e-06	1.488128172873448e-05	-0.031937374	-0.012627261	-0.019315527	8.875286349877396e-05	0.000196535	-0.028969975	-0.009657476	0.11575351151290734	4.7499064448150737e-123	1.1320214534605525e-121	0.10621242109372504	0.1252732887957119	-0.024778936	4.944162589004179e-07	1.0476261827289807e-06	-0.034430547	-0.015122702
EMC3	-0.022285968	6.114688762970978e-06	1.4862653742325938e-05	-0.031938945	-0.012628833	-0.005888762	0.23216751151782433	0.2885596984745006	-0.01554773	0.003771306	-0.002537954	0.606601545	0.6660450551657173	-0.012197508	0.007122074	0.019297568	9.010477014266564e-05	0.000161643	0.009639511	0.028952024
WDR81	-0.022289042	6.096682012060388e-06	1.4826446331880531e-05	-0.031942018	-0.012631908	0.001691932	0.7313885060168808	0.7746168901076463	-0.007968051	0.011351599489779226	0.039574867	9.465063290975105e-16	5.249008048450592e-15	0.029926454073601134	0.049215905	-0.003893188	0.4295867185534441	0.4813976946009148	-0.013552531	0.005766882
PIKFYVE	-0.022302788	6.016781946983099e-06	1.4639607529502266e-05	-0.031955756	-0.012645659	-0.019201922	9.763807642604628e-05	0.00021521	-0.028856423	-0.00954384	0.013266844426433177	0.007104855	0.012970237533491497	0.003607454	0.02292376	0.020410101853290143	3.4487142369436034e-05	6.404946974631477e-05	0.010752369	0.030064028
RGS9	-0.022316194	5.939823974459227e-06	1.4459740027711902e-05	-0.031969155	-0.01265907	-0.028279505	9.512250195719873e-09	3.022676037193252e-08	-0.037928997	-0.01862474	0.082155718	1.17812024567538e-62	1.7412434576780458e-61	0.072553444	0.091742762	-0.004485702	0.3627606247395688	0.41365993249309924	-0.014144942	0.005174375
SKA2	-0.022323027	5.900963509398224e-06	1.4368808463625356e-05	-0.031975985	-0.012665905	-0.042475386	6.517275172432781e-18	3.3802602948205494e-17	-0.052113857	-0.032829003	-0.055680048	1.1882325258440538e-29	1.0050950016744778e-28	-0.065304777	-0.046044961	0.064985964	8.351362928847457e-40	4.457645173611579e-39	0.055360864	0.074598987
KIAA1586	-0.022332018	5.850199887511739e-06	1.4248838918663619e-05	-0.031984971	-0.012674899	-0.035388582	6.817545846224675e-13	2.829415087159766e-12	-0.04503304	-0.025737527	-0.011041116	0.025075300313222432	0.040695069	-0.020698762	-0.00138141	0.040983766	8.802112721262145e-17	2.823369467422343e-16	0.031336319	0.050623577739306556
RUFY1	-0.022336168	5.826909590552121e-06	1.4195739618383176e-05	-0.031989119	-0.01267905	-0.017775962	0.00030979	0.000643264	-0.027431105	-0.008117503	0.013616926649083708	0.005728492	0.010622390673174172	0.003957594	0.023273718	0.019412100338843653	8.180595099399282e-05	0.000147309	0.009754076	0.029066502948856272
REXO1	-0.022338748	5.812472677668762e-06	1.4164187637069609e-05	-0.031991698	-0.012681631	-0.032170183	6.607214348753086e-11	2.44893368532905e-10	-0.041817041	-0.022517327	-0.000641681	0.8964147089012026	0.9158205358434427	-0.010301471	0.009018228	0.034444179	2.7254480883542853e-12	7.461114779382297e-12	0.024792574572770155	0.044089361989078625
NCKAP5	-0.022338863	5.811831649112766e-06	1.4164187637069609e-05	-0.031991812	-0.012681746	-0.031589888	1.4413622263160434e-10	5.228503083512497e-10	-0.041237158	-0.021936729	0.1257394929596595	4.540362022868813e-145	1.2545875699712577e-143	0.11622080455442202	0.13523508614252763	-0.021703494	1.0620035198289328e-05	2.0481649918125057e-05	-0.031356773	-0.012046166
CCDC12	-0.022342016	5.794236901348105e-06	1.4126971964335419e-05	-0.031994964	-0.012684901	-0.012669759	0.01014858	0.016881245370888677	-0.02232688	-0.003010275	-0.046684533	2.5724940880435147e-21	1.7479391405074002e-20	-0.056318989	-0.037041385	0.042939384	2.846619845256362e-18	9.602557319472365e-18	0.03329334	0.052577428
HMCES	-0.022342057	5.794007442211303e-06	1.4126971964335419e-05	-0.031995005	-0.012684942	-0.019326479	8.793788960387739e-05	0.000194911	-0.028980922	-0.009668431	-0.009890156	0.044782161	0.068272564	-0.019548141	-0.000230324	0.030734814978206678	4.437666142345976e-10	1.1074416579838792e-09	0.021081220758292496	0.040382679
MGAT4A	-0.022350475	5.747292300492637e-06	1.4023275531250657e-05	-0.032003419	-0.012693363	0.025831302655280792	1.5874173446651504e-07	4.588492888627313e-07	0.016175485765462728	0.035482302	0.019099381747107774	0.000106373	0.000258424	0.009441271	0.028753929830539666	-0.009463031	0.054854526495385386	0.072973514	-0.019121136	0.00019684
DISP1	-0.022361649	5.685838766579133e-06	1.3876881966666377e-05	-0.032014587	-0.01270454	-0.010361354	0.035526403	0.05337639	-0.020019203	-0.000701571	0.003022507	0.539715595	0.6052357095631403	-0.00663754	0.012681989751502608	0.019606245	6.93653739494947e-05	0.000125834	0.009948276	0.029260556
GHITM	-0.022377441	5.600057964344514e-06	1.367102498696447e-05	-0.03203037	-0.012720337	0.051315055	1.9980206464413056e-25	1.325478832465203e-24	0.04167586	0.060944697644793544	0.026081395428655858	1.203941808853272e-07	4.085858762477124e-07	0.016425680651250135	0.035732246	-0.027993257	1.3384621787860705e-08	3.106783528212225e-08	-0.037642931	-0.018338363
MGST2	-0.022386107	5.553512661576624e-06	1.356782065679394e-05	-0.032039032	-0.012729006	-0.012820177	0.009288506	0.015559186575936045	-0.022477247	-0.003160716	0.091251203	6.083373140142817e-77	1.044915245855522e-75	0.081663334	0.100822184	-0.017836887	0.000295357	0.000506683	-0.027492003	-0.008178443
CUL5	-0.022387574	5.545667920036122e-06	1.355274505972083e-05	-0.032040498	-0.012730474	-0.023401872	2.045157456289413e-06	5.370932790855916e-06	-0.033054253	-0.013745126	0.005273154	0.2846695000915114	0.35197851418578185	-0.004386923	0.014932246234290835	0.026543459167497483	7.175902494820618e-08	1.602058044101287e-07	0.016887936230654585	0.036194032
CMTM6	-0.022406951	5.443070716035566e-06	1.330823111976585e-05	-0.032059865	-0.012749857	-0.023675201	1.5521843242107077e-06	4.1114123819674015e-06	-0.033327433	-0.014018554	-0.013561711	0.005928211	0.010969260794605548	-0.023218523	-0.003902369	0.035037618	1.1458118872179579e-12	3.188273415309046e-12	0.025386356925931396	0.044682348
TACR1	-0.022413951	5.4064545752449855e-06	1.3222096322680976e-05	-0.032066861	-0.01275686	-0.012900998	0.008853773	0.014878021543864242	-0.02255804	-0.003241549	-0.015156856	0.002101962	0.004196441	-0.024813076	-0.005497808	0.029207742394445433	3.072229823574139e-09	7.366088256572501e-09	0.019553406	0.038856632
EMC2	-0.022425173	5.348243801027538e-06	1.3086449731826366e-05	-0.032078078	-0.012768086	-0.010369544	0.035381165	0.053191712	-0.020027391	-0.000709762	-0.006229844	0.2062302457724985	0.26470889093163164	-0.015888741	0.003430215	0.023737974	1.4563020669973474e-06	2.9855758289646696e-06	0.014081349977909339	0.033390171
SLC35D1	-0.022440151	5.271491849680066e-06	1.2901959384595653e-05	-0.032093047	-0.012783068	-0.018450334	0.000181227	0.00038641	-0.028105178	-0.008792047	0.011813293916136914	0.016533101297943574	0.027920293121930218	0.002153687	0.021470696897955856	0.020685669	2.6982151121708612e-05	5.065396743663809e-05	0.011028019270108453	0.030339459
THEM4	-0.022447389	5.234774522633639e-06	1.2815384058620052e-05	-0.032100282	-0.01279031	-0.030165624	9.228685406782202e-10	3.1749208943650214e-09	-0.039813875	-0.020511748	-0.024163878	9.409491145480564e-07	2.9085823310592156e-06	-0.033815838	-0.014507411	0.043683576	7.402164867543593e-19	2.539216901126055e-18	0.034038086	0.053320928853181356
RHOA	-0.022450069	5.221243390830378e-06	1.2785541547594654e-05	-0.03210296	-0.012792991	-0.031947082	8.932166486026719e-11	3.2762733017042214e-10	-0.041594099	-0.022294109	-0.038991183	2.472609330671741e-15	1.3347329982612517e-14	-0.048632718	-0.029342381	0.051312537	2.008808781285257e-25	8.204787537271789e-25	0.04167334	0.060942183
SCYL1	-0.022470878	5.117313896414087e-06	1.2537484804552942e-05	-0.032123758	-0.012813806	-0.00472281	0.33794904997686814	0.40135396703992576	-0.014382007	0.004937269	-0.000988833	0.8409911122564933	0.8702017011984317	-0.010648584	0.008671103	0.018026891	0.000254289	0.000439394	0.008368495	0.027681923883508357
NAV1	-0.022473468	5.1045191619704985e-06	1.25093524861349e-05	-0.032126346	-0.012816397	-0.041661454	2.7280909102685218e-17	1.3922318333827524e-16	-0.051300662	-0.032014485	-0.039607335	8.96908627079227e-16	4.985556817461383e-15	-0.049248345	-0.029958944	0.057494752166658065	1.6497745249167213e-31	7.638319837800439e-31	0.047861481	0.067117329
MTHFS	-0.022476279	5.0906628503767085e-06	1.2478603484865302e-05	-0.032129156	-0.012819209	-0.005396343	0.27356777008510746	0.33319554774771043	-0.015055411	0.004263732	0.012023111137042903	0.014707367885060203	0.025108405810938202	0.002363533	0.021680446241376793	0.012694926063905064	0.009999916	0.014755769080708386	0.003035445	0.022352038112024682
EHHADH	-0.02248409	5.052357956905871e-06	1.2391080114016894e-05	-0.032136963	-0.012827023	-0.011259286	0.022341517478856376	0.034920755226420366	-0.020916864	-0.001599607	0.1401954171611802	2.6058500751251283e-180	8.144776644645197e-179	0.13071258381403725	0.14965260066595337	-0.040328074	2.6855920878092223e-16	8.491459161885677e-16	-0.049968461	-0.030680172
TAB3	-0.022484387	5.050904698399376e-06	1.239070367726229e-05	-0.03213726	-0.01282732	-0.016978504	0.000570791	0.001144584	-0.026633989	-0.007319852	-0.011011143	0.025472637492988778	0.041262643	-0.020668797	-0.001351433	0.029898088882453572	1.2961013750277671e-09	3.160842775170045e-09	0.020244082495524094	0.039546521
RIPK1	-0.022508885	4.9325778861927775e-06	1.2109777231283994e-05	-0.032161745	-0.012851826	-0.026654631	6.327794757273383e-08	1.8874489180565445e-07	-0.036305136	-0.016999155	-0.00396767	0.4208133136922583	0.4898184761206713	-0.013627	0.005692402	0.032676844	3.306791392828223e-11	8.674640161758793e-11	0.023024258335271837	0.042323337
MDFIC	-0.022522016	4.870248450323523e-06	1.1962916381585713e-05	-0.03217487	-0.012864962	-0.018135098	0.00023336	0.000491086	-0.027790083	-0.00847673	-0.020098444	4.535553422510592e-05	0.000115208	-0.029752521	-0.010440618	0.03463666	2.0609043618581284e-12	5.681492562635494e-12	0.024985167	0.044281698
PHKB	-0.022555403	4.715154319557231e-06	1.1587926302742739e-05	-0.032208239	-0.012898361	-0.030691102	4.696529350833469e-10	1.6472411442787145e-09	-0.040338995	-0.021037486	-0.009980362	0.042867477	0.065742545	-0.019638322	-0.00032054	0.037811343	1.6507963286369595e-14	4.902505109313438e-14	0.028161776327113832	0.047453864
SIPA1L1	-0.022557381	4.70611854809784e-06	1.156870245462009e-05	-0.032210215	-0.012900339	-0.062638502	4.268097708323731e-37	3.736251189481187e-36	-0.072254635	-0.053010724	0.013935743112228035	0.004689423	0.008829601	0.004276466	0.023592420269538974	0.046642418	2.792386379506106e-21	1.028189237382453e-20	0.036999234740634906	0.056276915
TMEM165	-0.022561081	4.689255164255637e-06	1.1530221687090271e-05	-0.032213914	-0.01290404	-0.023786531	1.3860673336793892e-06	3.682658832766337e-06	-0.0334387	-0.014129924	-0.028094229	1.1869960863946056e-08	4.366586511393047e-08	-0.037743839	-0.018439381	0.04162213	2.921472859060715e-17	9.508501456273744e-17	0.031975133	0.051261373
SCARA3	-0.022561096	4.689187131633427e-06	1.1530221687090271e-05	-0.032213928	-0.012904055	-0.03193711	9.05292180908648e-11	3.3180124416002083e-10	-0.041584134	-0.022284132	-0.015533724	0.001622032	0.003291364	-0.025189797	-0.005874752	0.041022799	8.232031524877243e-17	2.644068616127182e-16	0.031375379	0.050662576
SENP6	-0.022582034	4.594849452871418e-06	1.1309759833261871e-05	-0.032234855	-0.012925	-0.025576361	2.098871124641032e-07	6.008570099460348e-07	-0.035227511	-0.015920441	-0.031873653	9.859640609285539e-11	4.196069371799957e-10	-0.041520722	-0.022220641	0.04439003	2.0180419641311852e-19	7.059814328096363e-19	0.034745075	0.054026716
BCAS4	-0.02258768	4.569721969534826e-06	1.1250815995758133e-05	-0.032240499	-0.012930649	-0.015562293	0.001590118	0.002998733	-0.025218355	-0.005903327	-0.024112613	9.92119991307874e-07	3.0598123187117316e-06	-0.033764602	-0.014456127	0.034890506	1.4222701200676357e-12	3.947161879069803e-12	0.025239159741102215	0.044535349345541195
TRIM23	-0.022598897	4.520194010238651e-06	1.1134627777675727e-05	-0.03225171	-0.01294187	-0.022764198	3.847353777106527e-06	9.832928567602286e-06	-0.032416923	-0.013107227	-0.006989186	0.15617027890954385	0.20810333643341927	-0.016647915	0.002670848	0.031708529279819486	1.230257689066228e-10	3.151006595880804e-10	0.022055431749110427	0.041355715
TRDMT1	-0.022601269	4.509786969109622e-06	1.1111863317788066e-05	-0.032254081	-0.012944242	-0.02285151	3.53183433026299e-06	9.053233845226428e-06	-0.032504188	-0.01319457	-0.016862207	0.000622711	0.001352542	-0.026517741	-0.007203527	0.036121924	2.2670110757730347e-13	6.474360870384763e-13	0.026471307	0.045765808
DMXL2	-0.022607673	4.481804464900924e-06	1.1046883873990328e-05	-0.032260481	-0.012950648	-0.02638044	8.621574491681639e-08	2.542204442598239e-07	-0.036031111	-0.016724849	0.008950965	0.069351328	0.1012134425058419	-0.000708949	0.018609209455668765	0.026871555	4.9436453856331055e-08	1.1141317130316878e-07	0.017216170686396148	0.036521928
MBD6	-0.022621109	4.423635889020025e-06	1.0910872168183156e-05	-0.032273909	-0.012964088	-0.021427736	1.3727626090412798e-05	3.330757432423141e-05	-0.031081155	-0.011770319	-0.024544002	6.333111638954094e-07	1.9931843266473876e-06	-0.034195747	-0.014887678	0.038662290140174776	4.22166050230961e-15	1.2804673741176429e-14	0.029013273	0.048304103
EIF2AK4	-0.022634764	4.365256728171201e-06	1.0772454669856602e-05	-0.032287557	-0.012977748	-0.041158022	6.524626598845397e-17	3.2822831328123047e-16	-0.050797679	-0.031510697	-0.034678658	1.9385953896925876e-12	9.099276144726459e-12	-0.044323663	-0.025027189	0.055119177	4.3353047205696285e-29	1.9160157580524002e-28	0.045483541	0.064744557
COPS6	-0.02265464	4.281599278566774e-06	1.0571480425427884e-05	-0.032307423	-0.012997631	-0.009376816	0.057101522	0.082103892	-0.019034945	0.000283063	-0.007126904	0.14817344326913048	0.19908913808098955	-0.016785601	0.002533124	0.023681478	1.5423307624625046e-06	3.1571911442033617e-06	0.014024833	0.033333705573958546
GNPTG	-0.022660913	4.255516000146048e-06	1.0509801562018724e-05	-0.032313693	-0.013003907	-0.011384216	0.020895815379062994	0.032784695	-0.021041756	-0.001724553	0.019846986409273425	5.641728063506922e-05	0.000141832	0.010189086746914473	0.029501183576256702	0.012995515663194752	0.008368491	0.012439861070016846	0.003336081	0.022652525
TOX4	-0.022668946	4.222340064805824e-06	1.0433273156504385e-05	-0.032321721	-0.013011942	-0.008502378	0.084508965	0.11679094790832266	-0.01816074	0.00115757	-0.001065394	0.8288633061246593	0.8602671635586693	-0.010725137	0.008594547	0.020484326	3.229071872954989e-05	6.0169550752306316e-05	0.010826614907905057	0.030138215
DENND5B	-0.022677219	4.1884293849430385e-06	1.0354848891769186e-05	-0.03232999	-0.013020218	-0.048541926	6.425298800442296e-23	3.995588614782545e-22	-0.058174501	-0.038900314	0.019134297	0.000103319	0.000251196	0.009476196	0.028788829204322162	0.035870217635948845	3.31626219087348e-13	9.397719222829038e-13	0.02621945	0.0455143
HERC2	-0.022686661	4.150047974084702e-06	1.0262621877289096e-05	-0.032339427	-0.013029663	-0.037229297	4.1245887475744957e-14	1.8111333270671426e-13	-0.046872293	-0.027579362	-0.036460471	1.3536259068713583e-13	6.76670989523055e-13	-0.046104086	-0.026810061	0.053555689	1.493357059284526e-27	6.3810725442220465e-27	0.043918556748380244	0.063182855
TBC1D25	-0.022706554	4.070283099563504e-06	1.0067983598375424e-05	-0.032359309	-0.013049563	-0.012016617	0.014761098580082137	0.023830237555279087	-0.021673954	-0.002357037	-0.011933106	0.015467584531479664	0.026279181	-0.02159047	-0.002273515	0.027439425389620995	2.567549107516819e-08	5.875286999989879e-08	0.017784286203470168	0.037089448
PLEKHM1	-0.022726677	3.991086432864173e-06	9.88234466610238e-06	-0.032379422	-0.013069694	-0.013688228	0.005479571	0.00951489	-0.023344994	-0.004028908	-0.022026439	7.832852400799332e-06	2.2052741268995877e-05	-0.031679552	-0.012369218	0.032923147	2.353094635949449e-11	6.222482985993369e-11	0.023270694	0.042569461122611466
VPS54	-0.022731546	3.9721485455015476e-06	9.838007816125293e-06	-0.032384288	-0.013074564	-0.019992225	4.975073155644445e-05	0.000113517	-0.029646352	-0.010334367	-0.011888258	0.015859138608681867	0.026886923058254356	-0.021545636	-0.00222866	0.032276069	5.7222563836214566e-11	1.4880051856263868e-10	0.022623269	0.041922851098525706
PI4KA	-0.022732293	3.969251776940577e-06	9.833388043028722e-06	-0.032385035	-0.013075311	-0.019790408	5.9236500510718605e-05	0.000133879	-0.029444632	-0.010132492	-0.017760512	0.000313553	0.00071373	-0.027415662	-0.008102049	0.034746664	1.7554799478612347e-12	4.857762073428491e-12	0.025095234	0.044391617
IP6K1	-0.022739032	3.943198134122891e-06	9.771382327162339e-06	-0.032391771	-0.013082053	-0.016542793	0.000788787	0.001548179	-0.026198459	-0.00688404	-0.002991145	0.5439305004356744	0.6092456186879666	-0.012650633	0.0066689	0.026259790757431963	9.869192539903267e-08	2.1823941656900452e-07	0.01660415	0.035910535
TIPARP	-0.022740561	3.937310706030317e-06	9.75932994295034e-06	-0.032393299	-0.013083582	-0.028318184	9.08094760099994e-09	2.8875474809984137e-08	-0.037967651	-0.018663437	-0.021949885	8.422122512162165e-06	2.364195933699703e-05	-0.031603037	-0.012292639	0.041776924443899056	2.230301643255165e-17	7.286314450017645e-17	0.032130038	0.051416028
DHDH	-0.022743832	3.924744767000974e-06	9.73071309852283e-06	-0.032396567	-0.013086854	-0.012608711	0.010517411171116734	0.017439986205297586	-0.022265852	-0.002949217	0.1919727704372823	0	0	0.18265163177311794	0.20125940231654835	-0.062197825	1.3414855345456286e-36	6.820470187105855e-36	-0.071814531	-0.052569557
PPM1A	-0.02276281	3.852580963438722e-06	9.56423289699514e-06	-0.032415535	-0.013105839	-0.02089066	2.2436164449689147e-05	5.340423363268081e-05	-0.030544349	-0.011233073	0.018123961279402082	0.000235437	0.000544366	0.00846559	0.027778950988621688	0.019591960941059472	7.021591701285768e-05	0.000127329	0.009933988	0.029246279026540048
DNAJC22	-0.022771618	3.819520905534511e-06	9.484629536978509e-06	-0.032424339	-0.01311465	-0.038788347	3.440839201807974e-15	1.5992940083293716e-14	-0.048430053	-0.029139412	0.10293957945413425	1.5266336448037461e-97	3.1569194221071825e-96	0.093372574	0.11248757702410833	-0.006985453	0.15639147646014825	0.1926979264061136	-0.016644183	0.00267458
ADPRHL2	-0.022778863	3.7925344019811384e-06	9.42007046745341e-06	-0.03243158	-0.013121897	-0.022046606	7.684301936851118e-06	1.909657204483882e-05	-0.031699709	-0.012389392	-0.011761505	0.017013278491415373	0.028660114	-0.021418925	-0.002101891	0.033498225532258626	1.0530953577213859e-11	2.8184048414255958e-11	0.023846088735330274	0.043144118
C16orf58	-0.022784267	3.7725233887169346e-06	9.375251685255093e-06	-0.032436981	-0.013127303	-0.012785215	0.009482397	0.01586446	-0.022442297	-0.003125748	0.00635635	0.19716617658879798	0.2546173342483082	-0.003303706	0.01601522	0.019882291981014516	5.472296870113943e-05	9.993755950727245e-05	0.010224402576368238	0.029536472
TBC1D10A	-0.022784883	3.7702492358200625e-06	9.37204327642051e-06	-0.032437597	-0.013127919	0.001143635	0.8165115263999819	0.8492967137120598	-0.008516312	0.010803369101899708	0.005660842	0.25074174763053025	0.31480588438849527	-0.003999229	0.015319857684715362	0.011736648996152373	0.017248059042441678	0.024721958630521203	0.002077031	0.021394076561194738
GUK1	-0.022809612	3.6800137986597563e-06	9.157288317051281e-06	-0.032462312	-0.013152657	0.027592032981074488	2.1483092267327655e-08	6.662274514783167e-08	0.017936961	0.03724196	-0.041029542	8.137313039079085e-17	4.718552627830957e-16	-0.050669313	-0.031382127	0.016315414	0.000931114	0.001524877	0.00665661	0.025971174340534756
FLT1	-0.022813877	3.6646596458015937e-06	9.123844451143012e-06	-0.032466576	-0.013156924	-0.011372697	0.021025616	0.032982919	-0.02103024	-0.001713032	-0.008306852	0.091905768	0.13014522967255832	-0.017965264	0.001353109	0.025518498384217225	2.2354144984442786e-07	4.846533184823585e-07	0.015862555478987517	0.035169682
POLR2B	-0.022821292	3.6381168662525326e-06	9.062494927093126e-06	-0.032473986	-0.013164341	-0.021514944	1.2661489484445013e-05	3.0830646042200335e-05	-0.031168319	-0.011857555	-0.017090771	0.00052452	0.001152662	-0.026746209	-0.007432145	0.035555589	5.31577006143717e-13	1.496610631886608e-12	0.025904633504488742	0.045199918
XPOT	-0.022832209	3.5993724616879294e-06	8.970671288175433e-06	-0.032484897	-0.013175261	-0.026810723	5.298997565801039e-08	1.5925191254696975e-07	-0.036461133	-0.017155312	-0.016873428	0.000617516	0.001342482	-0.026528957	-0.007214751	0.038680632241178986	4.098047887818222e-15	1.2445584745005134e-14	0.029031626782429914	0.04832243
CCDC6	-0.022839413	3.57402115503623e-06	8.909817905585874e-06	-0.032492097	-0.013182468	-0.03107975	2.829351235210723e-10	1.0079299448902773e-09	-0.040727376	-0.02142633	-0.017751918	0.000315665	0.000718194	-0.027407071	-0.008093453	0.041664217	2.7149890479574145e-17	8.83947766194605e-17	0.03201725	0.051303421942066274
PLEKHG2	-0.022841518	3.5666436822293707e-06	8.893752085454511e-06	-0.032494202	-0.013184574	-0.037258222	3.942381636286738e-14	1.7343204494103125e-13	-0.046901195	-0.027608306	-0.023649536	1.5931097850482246e-06	4.812140551604793e-06	-0.033301781	-0.01399288	0.048018965156786476	1.842083275509538e-22	6.974019009305968e-22	0.038376913	0.057652075990409564
NR2C1	-0.022853222	3.525904334329404e-06	8.794465206478861e-06	-0.032505899	-0.013196282	-0.021891025	8.903766695755036e-06	2.200663933384308e-05	-0.031544207	-0.012233759	-0.019806602	5.8416223563018525e-05	0.000146394	-0.029460819	-0.010148691	0.037003927939493364	5.858081137316425e-14	1.7093690689328891e-13	0.027353852539082523	0.046647107
ARSK	-0.022899781	3.3682082169509816e-06	8.412137524808412e-06	-0.032552433	-0.013242857	-0.011488005	0.019757463810205305	0.031121596580087105	-0.021145511	-0.001828355	-0.014629249	0.002993902	0.005821103	-0.02428567	-0.004970098	0.028435707173346137	7.883905677121264e-09	1.8475239139625614e-08	0.018781012927657086	0.038085098880930215
MEF2C	-0.022933073	3.259618501394081e-06	8.14520135617032e-06	-0.032585707	-0.013276161	0.022740638	3.937016525137927e-06	1.0056693069169309e-05	0.013083658756921492	0.032393375	-0.023505556	1.8426403620442423e-06	5.52386495954961e-06	-0.03315788	-0.013848847	0.011603758505367845	0.018552097429988618	0.026507365827350342	0.001944123	0.021261228425069972
ZNF250	-0.022937841	3.2443439133068033e-06	8.109158501718342e-06	-0.032590473	-0.013280931	-0.027130911	3.67109563783212e-08	1.1173868044525415e-07	-0.036781125	-0.017475638	-0.015273483	0.00194108	0.003895646	-0.024929658	-0.005614458	0.038238173	8.360792854232057e-15	2.5024627403263483e-14	0.028588880199166933	0.047880341
ST3GAL2	-0.022939452	3.2391988132688708e-06	8.100546245249776e-06	-0.032592083	-0.013282542	-0.027323889	2.9367238637086293e-08	9.01055313573684e-08	-0.036973983	-0.0176687	-0.017688004	0.000331794	0.000751126	-0.027343185	-0.008029523	0.039422199	1.2183865802609125e-15	3.7673951571934085e-15	0.029773684	0.049063368
SP1	-0.022943954	3.22486092024272e-06	8.066806390100722e-06	-0.032596583	-0.013287046	-0.039659074	8.231146105561909e-16	3.919456334881203e-15	-0.04930004	-0.030010718	0.004495659	0.36169628627488704	0.4311141156612276	-0.005164418	0.014154897512225479	0.037117488012577825	4.910076541345692e-14	1.4380264107111668e-13	0.027467483	0.046760575
ARPP19	-0.0229613	3.170188077680136e-06	7.934209226706416e-06	-0.032613919	-0.013304398	-0.024248227	8.622376084845851e-07	2.332494642929498e-06	-0.033900139	-0.014591792	-0.0397252	7.374530923484273e-16	4.1280917964518836e-15	-0.04936611	-0.030076889	0.047298827	7.712461983497923e-22	2.8787353206219927e-21	0.037656178813710244	0.056932667403665156
CUL3	-0.022990477	3.0802218545178226e-06	7.713095597351826e-06	-0.032643081	-0.013333585	-0.024088817	1.0167727875094645e-06	2.7357874635415536e-06	-0.033740819	-0.014432322	-0.025001846	3.901090502951364e-07	1.2580884900079617e-06	-0.03465333	-0.0153457	0.040721460617887506	1.378178261138374e-16	4.4013981117025526e-16	0.031073830819775633	0.050361503
SLC30A4	-0.022999728	3.052211280303959e-06	7.64496325148125e-06	-0.032652327	-0.01334284	-0.017030577	0.000548876	0.001103369	-0.02668604	-0.007371937	0.010543962363583225	0.032406472	0.051385711	0.000884199	0.020201758	0.020751016036201105	2.5445528888675305e-05	4.7872947877588653e-05	0.011093387	0.030404774449056437
MAU2	-0.02302938	2.964070300222982e-06	7.433960055781554e-06	-0.032681963	-0.013372502	-0.024474794	6.809410621059088e-07	1.864276606851128e-06	-0.034126579	-0.014818445	-0.003820762	0.43821893736430273	0.5071677953009467	-0.013480118	0.005839306	0.031630005	1.3662967142902068e-10	3.4900607120387307e-10	0.021976866435104464	0.041277246
TMEM87A	-0.023030853	2.959756808814732e-06	7.425095173271274e-06	-0.032683435	-0.013373975	-0.036976771	6.110205460352692e-14	2.6609679604176433e-13	-0.046619972	-0.027326679	-0.02207315	7.492887458295462e-06	2.1170627190258044e-05	-0.031726238	-0.012415944	0.047276201662723866	8.064569457040863e-22	3.0054550677861826e-21	0.037633535	0.056910065011636105
ZGPAT	-0.023037887	2.939237102839024e-06	7.375558647371523e-06	-0.032690465	-0.013381012	-0.014852944	0.002580326	0.004715922	-0.02450928	-0.005193836	-0.002350875	0.6333808153174112	0.6906908387578221	-0.012010456	0.007309144	0.025147574	3.3376832871440074e-07	7.145325572949433e-07	0.015491484	0.034798973256433254
TMEM50B	-0.023054741	2.8906263319847866e-06	7.25931001654662e-06	-0.03270731	-0.013397872	-0.008679501	0.078231274	0.10903197924679614	-0.018337817	0.000980434	-0.00802471	0.10348645377306204	0.14469585858295694	-0.017683193	0.001635269	0.023917357	1.21266913789596e-06	2.4979202445034976e-06	0.014260798191117438	0.033569454
CD47	-0.023060955	2.872897361455458e-06	7.216687891108006e-06	-0.032713521	-0.013404088	-0.000468376	0.924291305	0.9374398003413923	-0.010128184	0.009191518	-0.037572664	2.4071214294424127e-14	1.2491610553551725e-13	-0.04721538	-0.027922945	0.031982603	8.514673339131633e-11	2.1967626777250843e-10	0.022329648	0.041629595
LINC00535	-0.023071567	2.8428658085478495e-06	7.145014435245623e-06	-0.032724127	-0.013414703	-0.015374641	0.001810775	0.003391379	-0.025030777	-0.005715637	-0.013614232	0.005738096	0.010636062221561179	-0.023271025	-0.003954899	0.030458697118032736	6.340457616959878e-10	1.570371069433061e-09	0.020804965387402594	0.04010675
NIT1	-0.023075591	2.831556970305094e-06	7.118468512109299e-06	-0.032728148	-0.013418729	-0.014994559	0.002346233	0.004323727	-0.024650842	-0.005335479	0.013371137236119433	0.006666643	0.012235869333751639	0.003711764	0.023028015967000267	0.018317164	0.000201751	0.000352509	0.008658843	0.027972067745636493
SGK3	-0.023092197	2.7853399009793646e-06	7.004126952264912e-06	-0.032744746	-0.013435341	-0.019014243	0.000114181	0.000249824	-0.028668831	-0.009356109	0.075009138	1.7141850433548677e-52	2.244687639876642e-51	0.06539667	0.084607686	-0.006444703	0.19101095890726716	0.2313144653535287	-0.016103554	0.00321535
ADCY3	-0.023098697	2.7674486446127032e-06	6.960973068362243e-06	-0.032751242	-0.013441843	-0.023018934	2.994838552193516e-06	7.734975865093683e-06	-0.032671523	-0.013362052	-0.017941099	0.000272121	0.000625393	-0.027596169	-0.008282681	0.037025693612781733	5.6634168371970606e-14	1.6535789497396504e-13	0.027375631753219973	0.046668855
ZER1	-0.023113623	2.7267782416507585e-06	6.86048481859506e-06	-0.03276616	-0.013456774	-0.015610281	0.00153781	0.002909297	-0.025266324	-0.005951325	0.002717524	0.5813840896174665	0.6437671907275075	-0.006942511	0.012377052107870124	0.023419077	2.010134214133511e-06	4.077150949645694e-06	0.013762336856078486	0.033071448
MARCH7	-0.023114996	2.723066682768188e-06	6.852955302753204e-06	-0.032767532	-0.013458148	-0.037140209	4.739377102402275e-14	2.0744022918825018e-13	-0.046783278	-0.027490219	-0.013033813	0.008178734	0.014791855655140587	-0.022690809	-0.003374384	0.043439776827907756	1.1536714453701562e-18	3.932052158996675e-18	0.033794104	0.053077358
RUFY3	-0.023118334	2.714061299165836e-06	6.832095686545527e-06	-0.032770869	-0.013461487	-0.025480014	2.3309394502508998e-07	6.644989766519685e-07	-0.03513122	-0.015824056	0.1313235370057905	3.2999670572053333e-158	9.561880229890104e-157	0.1218182183614977	0.14080476995482183	-0.027366246	2.795763329660777e-08	6.38524480633833e-08	-0.037016314	-0.017711075
CLEC18B	-0.023118967	2.7123563598101907e-06	6.829607284223599e-06	-0.032771502	-0.01346212	0.013890691111746279	0.004825075	0.008472543	0.004231406	0.023547384579357816	0.17211380586085798	1.605218052829851e-272	6.741208677368709e-271	0.16272449754381646	0.1814719447830722	-0.069266556	5.3237271293549196e-45	3.049945356018056e-44	-0.078873634	-0.059646613
COQ10B	-0.023124079	2.698630016594564e-06	6.796840144833812e-06	-0.032776611	-0.013467234	-0.009682388	0.049467912	0.072128725	-0.019340432	-2.25E-05	-0.019643055	6.721815250942652e-05	0.000167177	-0.029297349	-0.009985097	0.029700438	1.6626610185899337e-09	4.035169931318187e-09	0.020046336	0.039349002
EFCAB2	-0.023139244	2.658301507905123e-06	6.700578602554082e-06	-0.032791767	-0.013482404	-0.022131924	7.085135653847101e-06	1.765358028963001e-05	-0.031784982	-0.012474738	-0.011437601	0.020303343	0.033620247537056856	-0.021095124	-0.001777945	0.033642713146017515	8.586643342816262e-12	2.3038691524646053e-11	0.023990657	0.043288498
SGCE	-0.023144487	2.6444925908827225e-06	6.66753448000132e-06	-0.032797008	-0.013487649	-0.037040592	5.5338548321940917e-14	2.413694119955407e-13	-0.046683741	-0.027390539	-0.035423579	6.471776951520143e-13	3.1190823902346577e-12	-0.045068011	-0.025772545	0.053283710721499095	2.7357726671833865e-27	1.1627338758920742e-26	0.043646323	0.062911183
CCDC102A	-0.023147082	2.637684797026637e-06	6.652129410067442e-06	-0.032799601	-0.013490245	-0.014963414	0.002395982	0.004403488	-0.024619709	-0.005304328	-0.020465619	3.2831405470956884e-05	8.509564664345621e-05	-0.030119518	-0.010807903	0.033283408	1.4242310739054349e-11	3.794632428043743e-11	0.023631152138728406	0.042929458
FAM160A2	-0.023149658	2.6309417935759472e-06	6.638636346786528e-06	-0.032802176	-0.013492822	-0.020786184	2.465338799328779e-05	5.8419276097442825e-05	-0.030439925	-0.011128565	0.009853339	0.045584084	0.069406336	0.000193504	0.019511334872503172	0.023433606850273143	1.9810047400203114e-06	4.021490244168149e-06	0.013776872351127815	0.03308597
LRIG3	-0.02317808	2.5576404810398335e-06	6.455384354183938e-06	-0.032830583	-0.013521254	-0.026985108	4.3411222283049204e-08	1.3129415673360027e-07	-0.036635411	-0.017329772	0.009713954	0.048730563	0.07353941	5.410553237118404e-05	0.019371989	0.027275451	3.1063802321514426e-08	7.072635001934489e-08	0.017620240473846867	0.036925575
PFN1	-0.023188602	2.5310053225221882e-06	6.389850036971404e-06	-0.032841099	-0.01353178	-0.028674922	5.902533189069271e-09	1.907418606488046e-08	-0.038324159	-0.019020337	0.014576001633544106	0.003100867	0.006021708	0.004916841	0.024232442759908303	0.026161501	1.1013146747274486e-07	2.4291607575605664e-07	0.016505819613383255	0.035812304
RIC8B	-0.02321708	2.460243650121734e-06	6.2144946254929756e-06	-0.032869561	-0.013560268	-0.0167003	0.000702336	0.001388217	-0.026355901	-0.007041583	-0.01822438	0.000217319	0.000504925	-0.027879325	-0.008566035	0.033393537	1.2202959606063177e-11	3.260392766945075e-11	0.023741342311397875	0.043039506575285824
HELZ	-0.023227515	2.4347936621207853e-06	6.151838849986071e-06	-0.03287999	-0.013570707	-0.033310089	1.3719551137199944e-11	5.292937312461638e-11	-0.04295612	-0.023657848	0.039265249	1.5779453648267326e-15	8.65509387968541e-15	0.029616629788276304	0.048906552	0.018099842746504034	0.000239995	0.000416191	0.008441466	0.027754843
NFE2L2	-0.02322873	2.4318460873531074e-06	6.146020347491297e-06	-0.032881205	-0.013571922	0.009542104	0.05285894	0.076662753	-0.00011776	0.019200187593472827	-0.040841749	1.122439666834341e-16	6.484980208443498e-16	-0.050481686	-0.031194203	0.027461729577259553	2.5016617712281614e-08	5.727267450796845e-08	0.017806600142183757	0.037111738
KPNA5	-0.023249205	2.382698627506851e-06	6.033005581944969e-06	-0.032901669	-0.013592405	-0.034010595	5.087032322387392e-12	2.0105588362072556e-11	-0.043656105	-0.024358745	-0.029030282	3.82344934298341e-09	1.4655787127728527e-08	-0.038679289	-0.019375863	0.048690559	4.7533226301585706e-23	1.8234778524467466e-22	0.039049072	0.05832298
ATF6B	-0.023260044	2.3570678959241286e-06	5.969694009523039e-06	-0.032912503	-0.013603248	-0.026600083	6.731027112310159e-08	2.002711656106515e-07	-0.036250621	-0.016944584	-0.0158678	0.001283188	0.002644893	-0.025523741	-0.006208898	0.038389502	6.557294794135333e-15	1.9725683582357882e-14	0.028740307267232455	0.048031544
ZFAND6	-0.023275859	2.3201461056097277e-06	5.880870200685332e-06	-0.032928309	-0.013619068	-0.016015384	0.001155412	0.002222018	-0.025671265	-0.006356514	-0.013191934	0.007435386	0.013521849910259705	-0.022848876	-0.003532531	0.030795133170185215	4.103214023129131e-10	1.027204287880515e-09	0.021141569	0.040442955
SAMD1	-0.023286939	2.2946121189214212e-06	5.819243769533894e-06	-0.032939382	-0.013630152	-0.053886728	7.118089349299889e-28	5.026425612361173e-27	-0.06351352	-0.044249909	-0.041362874	4.58145122080793e-17	2.684386876949109e-16	-0.051002349	-0.031715693	0.066222031	2.854677093034697e-41	1.5631037752957936e-40	0.056598383685126735	0.075833374
COMMD7	-0.023327673	2.203030911320576e-06	5.591451990846393e-06	-0.032980094	-0.013670901	-0.015694051	0.001450281	0.002754638	-0.025350061	-0.006035113	-0.020603224	2.9046921192639875e-05	7.563624685316468e-05	-0.030257055	-0.010945549	0.033906145	5.905534957450471e-12	1.5939259555315782e-11	0.024254236	0.043551733768453366
FNIP1	-0.02333177	2.1940167635425873e-06	5.570056406618239e-06	-0.032984189	-0.013674999	-0.018088534	0.00024216	0.000509268	-0.027743539	-0.008430154	0.005826139	0.2371708178920744	0.3000596425965687	-0.00383393	0.015485120107783265	0.023693554154218328	1.5235409346691647e-06	3.1193977083765353e-06	0.014036913766831244	0.033345775
PINK1	-0.023356031	2.1413590235223513e-06	5.437819811198342e-06	-0.033008437	-0.013699269	0.035097288	1.0493730247558326e-12	4.326848202853526e-12	0.025446062388358098	0.044741972	-0.002837671	0.5647900959878558	0.628328158	-0.012497182	0.006822369	-0.004742274	0.33596183009973624	0.38617700839181257	-0.014401467	0.004917804
TTC32	-0.023383155	2.0839233653503104e-06	5.294787164681372e-06	-0.033035547	-0.013726403	-0.021090301	1.871625985466584e-05	4.495391917221704e-05	-0.030743891	-0.011432778	-0.013685454	0.005489069	0.010206220040126278	-0.023342222	-0.004026134	0.034162836	4.089578715304131e-12	1.1122954035091094e-11	0.024511071637308667	0.043808232
MORF4L2	-0.0233869	2.0761110242264446e-06	5.2763440133166346e-06	-0.033039289	-0.013730149	-0.01648223	0.000824581	0.001616437	-0.026137922	-0.006823463	8.544407498015033e-05	0.9861686579365049	0.9886576733735094	-0.009574417	0.009745289	0.025288868	2.86690106997261e-07	6.173518838953895e-07	0.015632834	0.034940185819384295
SF3A1	-0.023434859	1.9785138343997294e-06	5.035016653318906e-06	-0.033087222	-0.013778125	-0.020989492	2.0514416287607576e-05	4.90012353970842e-05	-0.030643132	-0.011331936	-0.012698688	0.009977861	0.017683389302777727	-0.022355799	-0.003039208	0.033699943	7.917919370311854e-12	2.126839260557422e-11	0.024047918	0.043345685017494355
SETD3	-0.023442271	1.963829676330642e-06	5.000317389011755e-06	-0.033094629	-0.013785539	-0.019025236	0.000113143	0.000247969	-0.028679819	-0.009367105	0.1210980923887998	1.3375952754966402e-134	3.465026022094965e-133	0.11156875127059694	0.13060516490481694	-0.026556224	7.073189650627842e-08	1.5806075231935117e-07	-0.036206789	-0.016900707
OST4	-0.023459909	1.9293044187672446e-06	4.913721352954353e-06	-0.033112258	-0.013803184	0.002302743	0.6403510072396178	0.692587492	-0.007357273	0.01196233	-0.004376863	0.374522287	0.44406977092266303	-0.014036122	0.005283214	0.015907434157887992	0.001247649	0.002017273	0.006248541	0.025563359106846754
FAM217B	-0.02348749	1.87648262918236e-06	4.780467371457894e-06	-0.033139824	-0.013830775	-0.015797418	0.001348609	0.002573831	-0.025453386	-0.006138501	-0.020400223	3.47899598883816e-05	8.985442633864583e-05	-0.030054153	-0.010742487	0.033983568034743915	5.287482314842983e-12	1.4303509905618093e-11	0.024331702451784336	0.043629098740329754
AEBP2	-0.023495223	1.861923504513956e-06	4.744644952828533e-06	-0.033147553	-0.013838511	-0.032925412	2.3457147192061334e-11	8.884266356055649e-11	-0.042571725	-0.023272961	-0.019522504	7.449431610507936e-05	0.000184216	-0.029176855	-0.009864511	0.043995835806056025	4.1780290048114223e-19	1.4483327455588104e-18	0.034350581469803056	0.053632895
LHPP	-0.023499805	1.8533484965619484e-06	4.724056475327554e-06	-0.033152133	-0.013843095	-0.01165165	0.018072526933388924	0.028661687	-0.021309105	-0.001992021	0.028379033	8.440654689447996e-09	3.153007882229928e-08	0.018724313	0.038028461	0.009940536	0.043704101	0.058887802	0.00028071	0.019598507462159923
ABR	-0.023506745	1.8404337079906819e-06	4.692392227407106e-06	-0.033159068	-0.013850036	-0.03336291	1.2739463921352332e-11	4.924789519961548e-11	-0.043008903	-0.023710699	-0.032928165	2.33677693580896e-11	1.037563788032921e-10	-0.042574476	-0.023275716	0.050186936	2.173596421280727e-24	8.662581389661024e-24	0.04054674	0.05981779
ANKLE2	-0.023566688	1.732418008109655e-06	4.4205409184446845e-06	-0.033218979	-0.013910001	-0.029437628	2.3097617152164e-09	7.672110951622975e-09	-0.039086366	-0.0197834	-0.022166039	6.8582871216042126e-06	1.9446773090497608e-05	-0.031819079	-0.012508864	0.04309291	2.1600189769908822e-18	7.309712782269819e-18	0.033446979560899086	0.052730812
ZNF423	-0.023568629	1.7290232371474117e-06	4.4130598446388955e-06	-0.033220919	-0.013911944	-0.042192041	1.0761187439748108e-17	5.548209835755474e-17	-0.05183077	-0.032545453	-0.019270122	9.220829879775243e-05	0.000225506	-0.028924591	-0.009612059	0.049555877	8.074145744096635e-24	3.1610197691364774e-23	0.039915132	0.059187397
WAC	-0.023574719	1.7184174569503902e-06	4.387164867998947e-06	-0.033227005	-0.013918035	-0.0388967	2.8846535059192085e-15	1.344056787484253e-14	-0.048538316	-0.029247837	-0.015407385	0.001770351	0.0035718	-0.025063508	-0.005748388	0.045854861	1.2771799631713587e-20	4.6066426745791007e-20	0.036211048	0.055490135084739586
BCAT2	-0.023582221	1.7054370761486586e-06	4.355191976138538e-06	-0.033234503	-0.01392554	-0.016481511	0.000825015	0.001616954	-0.026137203	-0.006822745	0.017208349278504034	0.000479824	0.00106006	0.007549751	0.026863736819751217	0.017857536	0.00029061	0.00049915	0.008199097	0.027512643
HIF1A	-0.023583026	1.7040502871944827e-06	4.3528165562232054e-06	-0.033235308	-0.013926345	-0.04411231	3.3719188631930316e-19	1.831595585345822e-18	-0.05374926	-0.034467144	-0.008140568	0.098597916	0.13846993681853872	-0.017799021	0.001519405	0.045817443	1.371979774212814e-20	4.941096784121932e-20	0.0361736	0.055452753
PDCD10	-0.023681843	1.5417591177232783e-06	3.952027337794034e-06	-0.033334071	-0.014025199	-0.017295306	0.000449081	0.000912813	-0.026950656	-0.007636729	-0.013681408	0.005502953	0.010228046	-0.023338176	-0.004022086	0.032053828	7.734219257258835e-11	1.9991950157117267e-10	0.022400911	0.041700768932108945
RAB22A	-0.023697455	1.51751914660385e-06	3.891985478766345e-06	-0.033349674	-0.014040816	-0.011992034	0.014966051711380874	0.024116188	-0.021649379	-0.002332451	0.000525882	0.9150293848424532	0.9312453427674929	-0.009134018	0.010185682984312237	0.022573276	4.6340848496735485e-06	9.131196955754018e-06	0.012916239526743038	0.032226102
BTBD1	-0.023699776	1.5139462903873814e-06	3.883867057659555e-06	-0.033351994	-0.014043138	-0.02514229	3.3566632425612973e-07	9.405958463061978e-07	-0.034793692	-0.015486198	-0.010846519	0.027753457835141042	0.044601098034794256	-0.020504223	-0.00118679	0.035576158180260595	5.15493424471468e-13	1.4521864111957753e-12	0.025925214547861317	0.045220471
MED13	-0.023702288	1.5100884042405847e-06	3.875012855350066e-06	-0.033354505	-0.014045651	-0.028177719	1.0744568964721152e-08	3.397279467352794e-08	-0.037827275	-0.018522907	-0.008089883	0.10071334279494343	0.14123275917390346	-0.017748349	0.001570093	0.036202633235431825	2.005611375123551e-13	5.734701031509541e-13	0.026552066	0.045846453
DHX32	-0.023704556	1.5066149138836833e-06	3.867140542286794e-06	-0.033356771	-0.014047919	-0.010801972	0.028400119	0.043583119154190615	-0.02045969	-0.001142238	-0.003030424	0.5386540966168163	0.604187493	-0.012689906	0.006629623	0.023425767136496963	1.9966706119610598e-06	4.052429411076172e-06	0.013769029819340075	0.033078135
KLF10	-0.023718197	1.4858786462891248e-06	3.81597013337129e-06	-0.033370405	-0.014061566	-0.028918689	4.3844366177964666e-09	1.4309083970371009e-08	-0.038567768	-0.019264217	0.009188692	0.062271053	0.091935766	-0.000471203	0.018846871963946393	0.029034643275899417	3.803009339357231e-09	9.068056036041141e-09	0.019380225751745597	0.038683647
SATB1	-0.023743887	1.44757017710347e-06	3.7195920480666787e-06	-0.03339608	-0.014087265	-0.021825471	9.471142068824505e-06	2.3354474221961718e-05	-0.031478687	-0.012168183	-0.013408699	0.006514871	0.011980376	-0.023065564	-0.003749331	0.034722988160176924	1.8172174587872963e-12	5.024226808184251e-12	0.025071544528083564	0.044367959
SNX4	-0.023790107	1.3810255522045258e-06	3.5524329706329585e-06	-0.033442274	-0.014133502	-0.003509598	0.47642093817665976	0.5388208332706249	-0.013169004	0.006150464	0.039708174	7.586298213279613e-16	4.23916652210988e-15	0.030059851607430473	0.049349099	0.000188004	0.9695724682164585	0.9739656838258692	-0.009471866	0.00984784
PHLDB3	-0.023804662	1.3606857462372422e-06	3.5010572790498326e-06	-0.033456822	-0.014148062	-0.021535756	1.2418991427018915e-05	3.026335513133214e-05	-0.03118912	-0.011878374	0.018914144772802424	0.000124051	0.000298707	0.009255983	0.028568778136092477	0.020317339449707688	3.743193855071397e-05	6.930251897532652e-05	0.010659578421764125	0.02997131
PKNOX2	-0.023806269	1.3584586132118795e-06	3.4962705074915893e-06	-0.033458427	-0.014149669	-0.017573299	0.00036269	0.000746927	-0.02722853	-0.007914789	-0.014980877	0.002367971	0.004686291	-0.024637165	-0.005321794	0.032877669720891456	2.5061276866540766e-11	6.61798206007571e-11	0.023225192786616677	0.042524017474661696
METRNL	-0.023831805	1.3235224687765688e-06	3.407275099877675e-06	-0.03348395	-0.014175216	-0.004485074	0.36282780165638573	0.42628018649128974	-0.014144314	0.005175003	-0.021004819	2.0230798737701415e-05	5.4128600720322086e-05	-0.030658452	-0.011347269	0.027611586	2.0996523949567215e-08	4.824291704295595e-08	0.017956522818927307	0.037261501061152065
LEMD2	-0.023841362	1.310671259374315e-06	3.375102408323972e-06	-0.033493502	-0.014184776	-0.016132808	0.001062262	0.002053648	-0.025788643	-0.006473964	-0.011829637	0.016384062	0.027683314809306574	-0.021487035	-0.002170032	0.030635385562125358	5.047910045848184e-10	1.2561139772140626e-09	0.020981741655074444	0.040283317489675265
INTS6	-0.023868101	1.2753507122824775e-06	3.2850360281515424e-06	-0.033520226	-0.014211525	-0.056005415	5.574698610707987e-30	4.148602799053804e-29	-0.065629762	-0.046370649	-0.029186371	3.1544518206765277e-09	1.2179582505674095e-08	-0.038835275	-0.019532025	0.06251339	5.9127894736036215e-37	3.0223389840141195e-36	0.052885473176415794	0.072129686
CASP3	-0.023872298	1.2698902655178178e-06	3.272739632652435e-06	-0.033524421	-0.014215723	-0.03280905	2.7556443880034844e-11	1.0403785327064244e-10	-0.042455448	-0.023156536	-0.020706043	2.6493833267595916e-05	6.968198841785333e-05	-0.030359824	-0.0110484	0.044694354	1.1456371496743408e-19	4.034487974822863e-19	0.035049634	0.054330751
USP12	-0.023897279	1.2378527578234432e-06	3.1918989289507392e-06	-0.033549388	-0.014240714	-0.02422389	8.842725530794271e-07	2.390068116956671e-06	-0.033875816	-0.014567445	-0.027153054	3.578545084041997e-08	1.2743470409477908e-07	-0.036803254	-0.01749779	0.042347296	8.178997912585384e-18	2.7167382265044062e-17	0.03270082	0.051985883
SUSD5	-0.023906626	1.226067178104802e-06	3.16236428811501e-06	-0.033558729	-0.014250063	-0.024325536	7.956940579532614e-07	2.1604532766928054e-06	-0.033977405	-0.01466913	-0.0154868	0.00167573	0.003391664	-0.025142892	-0.005827819	0.037264403	3.904485198519292e-14	1.147747684165415e-13	0.027614490489907113	0.046907371
AKAP9	-0.023937504	1.1878937010721272e-06	3.067223903662131e-06	-0.03358959	-0.014280953	-0.010048108	0.041475452	0.061490744616209465	-0.019706048	-0.000388293	-0.063923085	1.4468729748088564e-38	1.4863189729367271e-37	-0.07353753	-0.05429676	0.050004171	3.183974444144698e-24	1.2610231980071212e-23	0.040363815	0.059635218143765524
MYOM1	-0.023937898	1.1874137747572263e-06	3.066815365689688e-06	-0.033589984	-0.014281347	-0.020525469	3.1131143475625956e-05	7.289933450089468e-05	-0.030179338	-0.010867771	-0.014863107	0.00256284	0.005041591	-0.02451944	-0.005204001	0.034703408907925185	1.869878324090617e-12	5.163832579245612e-12	0.025051954	0.044348395
AFM	-0.023949138	1.1738094016835198e-06	3.0333220456082934e-06	-0.033601217	-0.014292591	-0.014903068	0.002495132	0.004569855	-0.024559385	-0.00524397	0.13072460828989027	9.040867226899489e-157	2.60382438894359e-155	0.1212178266956742	0.14020741020809482	-0.032975565	2.1880303430641252e-11	5.792416900980368e-11	-0.042621842	-0.023323142
AP4S1	-0.023969647	1.1493708657853618e-06	2.9741999086677126e-06	-0.033621716	-0.014313108	-0.02403167	1.0784100214957628e-06	2.8934654474863795e-06	-0.033683703	-0.014375154	-0.01166469	0.017943841	0.030047186590426343	-0.021322141	-0.002005063	0.035440154	6.314095360891986e-13	1.7750596011614067e-12	0.025789129	0.045084572
PDE4D	-0.0240117	1.1007847632264685e-06	2.8515709640863923e-06	-0.033663744	-0.014355176	-0.034976548	1.2535069406812696e-12	5.1462884003077275e-12	-0.044621325	-0.025325252	0.052985724	5.291945218281302e-27	4.218069712865857e-26	0.043348058	0.062613529	0.013568100459897925	0.005904784	0.008937806	0.00390876	0.023224909570821992
PACS1	-0.024015902	1.096039414761349e-06	2.8408221155301633e-06	-0.033667945	-0.01435938	-0.019935776	5.224781581128655e-05	0.000118958	-0.029589931	-0.010277902	0.002237861	0.6497972424611653	0.7058474376005343	-0.007422153	0.011897457	0.026847089	5.083693528097583e-08	1.1451524197389947e-07	0.017191695	0.036497477
ACLY	-0.024019034	1.0925154302299751e-06	2.8324584162040667e-06	-0.033671075	-0.014362514	-0.032580013	3.7775230591909874e-11	1.4160883729165428e-10	-0.042226577	-0.022927376	0.049819764568004236	4.6735094256630394e-24	3.4483409717372876e-23	0.040179247791979025	0.059451007	0.013515668322114814	0.006099526	0.009210642	0.003856319	0.023172496
DENND4C	-0.024020015	1.0914143548267086e-06	2.8303735159311787e-06	-0.033672055	-0.014363495	-0.017007504	0.000558488	0.001121092	-0.026662976	-0.007348858	0.00699016	0.15611260641360994	0.20805556786536328	-0.002669874	0.016648889	0.022974685054180422	3.1286071293762833e-06	6.257870701708793e-06	0.013317787594910091	0.032627297
PLAG1	-0.024055428	1.0523603193416918e-06	2.732067245175476e-06	-0.033707449	-0.014398921	-0.020087802	4.5778731945508355e-05	0.000104931	-0.029741884	-0.010429972	-0.032240234	6.007924569912053e-11	2.590390996154301e-10	-0.041887042	-0.022587416	0.042187191	1.0853645017758088e-17	3.590138721522826e-17	0.032540599	0.051825924
GPS2	-0.024069545	1.037169531221326e-06	2.694097313660191e-06	-0.033721558	-0.014413043	-0.020332166	3.6945737532131646e-05	8.574945554781743e-05	-0.02998613	-0.01067441	-0.014970964	0.002383834	0.00471475	-0.024627256	-0.005311879	0.034720299	1.8243629383272685e-12	5.0425201191863875e-12	0.025068853899294693	0.044365272
CHM	-0.024075643	1.0306733317985205e-06	2.677952813310247e-06	-0.033727653	-0.014419144	-0.006073021	0.21788183196057898	0.2727241995903623	-0.015731951	0.003587043	-0.008845682	0.072691714	0.10558740068966688	-0.018503954	0.00081424	0.023366520194081208	2.1189703437761105e-06	4.2896887422420174e-06	0.013709761618828316	0.03301892
ZNF496	-0.024089361	1.0162031681355854e-06	2.641795691801619e-06	-0.033741362	-0.014432866	-0.029950275	1.2132937610584804e-09	4.129357166787038e-09	-0.039598671	-0.020296294	-0.018447909	0.000181583	0.000426152	-0.028102755	-0.008789623	0.042105106	1.2542876812628102e-17	4.135982174153708e-17	0.032458455	0.051743913239452044
SNX3	-0.024090812	1.0146838335479718e-06	2.638565462414843e-06	-0.033742812	-0.014434318	-0.000945999	0.8477928251927793	0.8757188213850651	-0.010605756	0.008713933	-0.028524544	7.082324567181086e-09	2.6622949565827012e-08	-0.038173879	-0.018869891	0.028953139	4.2032158941876465e-09	9.99233344620719e-09	0.019298683150110588	0.038602195
LINC00882	-0.024106791	9.980976067347172e-07	2.5968516607538374e-06	-0.033758783	-0.014450303	-0.006486214	0.18816841639046722	0.23949392702941577	-0.016145055	0.003173838	-0.009313179	0.058808755502991285	0.08731099	-0.018971325	0.000346706	0.023843946214545116	1.3072175772170184e-06	2.6874498951067144e-06	0.014187361	0.033496084
SPPL3	-0.024137201	9.67251152049301e-07	2.5186575341398486e-06	-0.033789176	-0.014480725	-0.032702526	3.191898596067437e-11	1.2012779043154706e-10	-0.042349	-0.023049954	-0.008593332	0.081236239	0.11645489774238592	-0.01825167	0.00106661	0.039456211	1.151834491115347e-15	3.566235207470803e-15	0.029807719	0.049097351173941046
SMCO4	-0.024158432	9.46261791172418e-07	2.466697745487192e-06	-0.033810395	-0.014501963	0.013284249485741232	0.007029971	0.012005861203969834	0.003624862	0.022941158690427683	-0.032827068	2.6878664695042846e-11	1.1879198448671464e-10	-0.042473453	-0.023174564	0.022260585	6.2653264269198506e-06	1.224674119906232e-05	0.012603442	0.031913576
HRH2	-0.024165999	9.388877542598277e-07	2.4481446830850488e-06	-0.033817957	-0.014509533	0.030897374634379256	3.5916625798722043e-10	1.2714192118054856e-09	0.021243862060946667	0.040545126	-0.026581175	6.876525915738003e-08	2.3863822917630277e-07	-0.036231725	-0.016925668	0.008818979	0.07355958	0.096179327	-0.000840946	0.018477257839180153
DCUN1D2	-0.024185135	9.204842138792066e-07	2.4014712673537153e-06	-0.033837083	-0.014528676	-0.022172533	6.815897331829326e-06	1.7009410802180355e-05	-0.03182557	-0.012515361	-0.019530899	7.396437681627935e-05	0.000182953	-0.029185246	-0.009872909	0.037925790429156385	1.3765476160367345e-14	4.099540276063165e-14	0.028276297	0.047568217
TRIB1	-0.024203854	9.028185738535421e-07	2.357318396205373e-06	-0.033855792	-0.014547403	-0.001235818	0.8020172554427782	0.836085606	-0.010895541	0.008424135	-0.037397256	3.171294891139548e-14	1.6350434936307903e-13	-0.047040116	-0.027747427	0.033119667	1.7904931957757277e-11	4.750562659429449e-11	0.023467322	0.042765838
FAM126A	-0.024219788	8.880391174774958e-07	2.319363536140539e-06	-0.033871717	-0.014563342	-0.029753321	1.5557173330420909e-09	5.253508089227861e-09	-0.039401849	-0.020099244	0.002796613	0.5704351540133841	0.6332780159787574	-0.006863426	0.012456129528873304	0.032692256	3.2373643320073935e-11	8.499530205735743e-11	0.023039679003520244	0.042338739
MTMR6	-0.024233295	8.756931861667669e-07	2.2877454490895557e-06	-0.033885216	-0.014576854	-0.020625928	2.8463793065588947e-05	6.696577968762572e-05	-0.030279748	-0.01096826	0.006949322	0.15854510203836714	0.2108258415025462	-0.002710713	0.01660806	0.025328458870117088	2.746934196644566e-07	5.92321277914785e-07	0.01567244	0.034979754
ACO2	-0.024253666	8.573854092747007e-07	2.241144805762468e-06	-0.033905576	-0.014597233	0.033566649	9.561706934602587e-12	3.728892386595515e-11	0.023914549807583105	0.04321249	0.1086090402866933	1.893494081423478e-108	4.159142644748851e-107	0.099053108	0.11814494193461422	-0.05242709	1.805052374240529e-26	7.53066270618598e-26	-0.062055516	-0.042788907
ALKBH5	-0.024253755	8.573063476053152e-07	2.241144805762468e-06	-0.033905665	-0.014597322	-0.01293212	0.008691277	0.014646269	-0.022589151	-0.003272676	-0.000658452	0.8937233478312572	0.9135604412261821	-0.010318239	0.009001459	0.024031261810023997	1.0788624773550683e-06	2.230491432796761e-06	0.014374745637715998	0.033683296
PELI1	-0.024268955	8.438883185201896e-07	2.2082863959519536e-06	-0.033920855	-0.014612527	-0.024486997	6.722993654085367e-07	1.8430361996018572e-06	-0.034138775	-0.014830652	-0.019028022	0.000112882	0.00027326	-0.028682603	-0.009369891	0.039162943	1.866649402583194e-15	5.73654698737124e-15	0.029514256	0.048804333
EIF1AY	-0.024271359	8.417840044680091e-07	2.20338465529751e-06	-0.033923259	-0.014614933	-0.013698159	0.005445688	0.009459501	-0.023354921	-0.00403884	-0.010354489	0.035648517	0.055857547	-0.020012341	-0.000694706	0.028788517405698696	5.140383429481005e-09	1.2165659193952934e-08	0.019133985	0.038437681265007254
ANAPC5	-0.024293751	8.224308263069988e-07	2.155094301040302e-06	-0.033945638	-0.014637333	-0.031714876	1.2198598284008877e-10	4.4419112850059825e-10	-0.041362057	-0.022061782	-0.008251314	0.094099118	0.13293522395609592	-0.017909739	0.001408652	0.038808378	3.330614578106273e-15	1.013429581011398e-14	0.029159456275411978	0.048450068
FBN1	-0.024310952	8.078560832239552e-07	2.1174847515463196e-06	-0.033962829	-0.01465454	-0.028436486	7.876505501069063e-09	2.5196888235466905e-08	-0.038085878	-0.018781792	-0.026878235	4.906059385109541e-08	1.7283615712582874e-07	-0.036528604	-0.017222854	0.045053353	5.846123551123996e-20	2.0764193670963133e-19	0.035408910247079324	0.054689405
NUCB2	-0.024312229	8.067836621586382e-07	2.1152554046639983e-06	-0.033964106	-0.014655818	-0.035341118	7.315586151377936e-13	3.0334703254060837e-12	-0.044985614	-0.025690036	-0.045675655	1.798667541594959e-20	1.1833469754330396e-19	-0.055311104	-0.0360317	0.057543287	1.4686995752366538e-31	6.806569300306768e-31	0.047910065	0.067165805
CHST12	-0.024340746	7.83197061277089e-07	2.054545290356216e-06	-0.033992607	-0.014684346	-0.022385506	5.556726174632292e-06	1.397685240706323e-05	-0.032038431	-0.012728406	-0.012967801	0.008508261	0.015312298915015298	-0.02262482	-0.003308362	0.035259657	8.254896175684136e-13	2.3097718004930105e-12	0.025608526000339395	0.044904215348925705
PFKL	-0.024350237	7.754956400362073e-07	2.0349022671250107e-06	-0.034002092	-0.01469384	0.014009561	0.004474605	0.007903726	0.004350296	0.023666211102650436	0.005633627	0.2530270889024483	0.3173407760172398	-0.004026445	0.015292648045820053	0.004967118	0.31355300481200665	0.3624910010760198	-0.00469296	0.014626269133971817
TBC1D15	-0.024360328	7.673872055680306e-07	2.014734847336832e-06	-0.034012177	-0.014703935	-0.011465043	0.02000454	0.031495174	-0.021122556	-0.001805389	-0.008092966	0.10058363774511875	0.14111314475705916	-0.017751432	0.001567009	0.026492890321903186	7.597177136882899e-08	1.6929380468888423e-07	0.016837346188639035	0.036143494
ARAF	-0.024361765	7.662387054066975e-07	2.0122737131245312e-06	-0.034013614	-0.014705373	-0.010436049	0.034220525	0.051544362	-0.020093877	-0.000776274	-0.002151645	0.6624367354174272	0.7169179676586339	-0.011811253	0.007508364	0.023246568486166026	2.3889737090394816e-06	4.821953497411259e-06	0.013589767079408474	0.032899034
MSRB2	-0.024376577	7.54501613736212e-07	1.9825424155863584e-06	-0.034028417	-0.01472019	-0.021992289	8.090681235631066e-06	2.0080308310146043e-05	-0.031645419	-0.012335056	0.045286349620396446	3.7671191610072374e-20	2.4463179129347407e-19	0.035642088	0.054922176496963314	0.009326377	0.058451248	0.077423335	-0.000333507	0.018984519
PHF10	-0.024384729	7.481156486320584e-07	1.966846794928134e-06	-0.034036565	-0.014728345	-0.037209226	4.2558579466852933e-14	1.8679140794544614e-13	-0.046852239	-0.027559279	-0.034703408	1.8698806264802083e-12	8.78972978907092e-12	-0.044348394	-0.025051953	0.053880503848422155	7.218257863157163e-28	3.112241167321449e-27	0.044243679	0.063507303
RNF167	-0.024395605	7.396772635923382e-07	1.9462719717984433e-06	-0.034047435	-0.014739225	-0.002527992	0.6080146140408991	0.662574682	-0.012187548	0.007132035	0.021650133764718627	1.1163430832818007e-05	3.0855606300160646e-05	0.011992788798322267	0.03130344	0.007961681	0.10622578121580326	0.1354353848241611	-0.001698303	0.017620178612098164
LRRC47	-0.02440739	7.306368861567659e-07	1.923015305282289e-06	-0.034059213	-0.014751015	-0.016803843	0.000650392	0.001291169	-0.026459401	-0.00714515	0.006717707	0.17288665033726847	0.22696411318730883	-0.002942337	0.016376497707231565	0.023224947	2.4410337667187844e-06	4.9239049720969465e-06	0.013568137	0.032877423644059434
FAM135A	-0.024415938	7.241463237008066e-07	1.906985332552428e-06	-0.034067756	-0.014759566	-0.012831551	0.009226198	0.015465684931770944	-0.022488617	-0.003172091	0.002744531	0.5776342348791459	0.6400870388956579	-0.006915505	0.012404055292318262	0.022574129	4.6302491989860566e-06	9.12593450928701e-06	0.012917092836767835	0.032226955
COL19A1	-0.024468557	6.853993819443347e-07	1.8059459115741688e-06	-0.034120345	-0.014812205	0.019608771	6.921594963833366e-05	0.000155219	0.009950803	0.029263081361250807	0.14799740167765188	5.28266983073449e-201	1.8312615089597052e-199	0.13853560366687528	0.15743218450984622	-0.061205284	1.717678324884206e-35	8.546256508935875e-35	-0.070823264	-0.051575925
EXT2	-0.024471126	6.835596537836239e-07	1.801596400198863e-06	-0.034122913	-0.014814775	-0.025528118	2.2121334875362276e-07	6.319529079017937e-07	-0.035179296	-0.015872179	-0.02140748	1.3987232236633729e-05	3.816264593927571e-05	-0.03106091	-0.011750057	0.040978379409051996	8.883786983929609e-17	2.848608856972787e-16	0.031330929	0.050618196
PLEKHO1	-0.024472994	6.822247035553697e-07	1.7985752486154146e-06	-0.03412478	-0.014816644	-0.064970368	8.711238633840874e-40	7.985022874654333e-39	-0.074583413	-0.05534525	-0.05872463	8.411650188686048e-33	7.710409735456163e-32	-0.068345713	-0.049092626	0.081390575	1.599077616739259e-61	1.1070448017701784e-60	0.071787162	0.090978898
NR4A1	-0.02448257	6.754220991266728e-07	1.7811338508919976e-06	-0.034134351	-0.014826224	-0.043588311	8.806269678356773e-19	4.716301620436804e-18	-0.053225753	-0.033942749	-0.043207995	1.7551926891314088e-18	1.0732682428152481e-17	-0.052845791	-0.03356215	0.061570055090733294	6.761466664889496e-36	3.401428058912484e-35	0.051941094	0.071187569
ZMAT5	-0.024496644	6.65542690218822e-07	1.7560527168159509e-06	-0.034148416	-0.014840303	-0.015467952	0.001697757	0.003187223	-0.025124051	-0.005808967	0.005980859	0.22494614822321968	0.28645626917071243	-0.003679206	0.015639809	0.022798233	3.7212752938204902e-06	7.40294603004815e-06	0.013141274	0.032450939
HEY1	-0.024503137	6.610317946490023e-07	1.7456000272545538e-06	-0.034154906	-0.014846798	-0.04609441	8.064705365959418e-21	4.6821459350603615e-20	-0.055729449	-0.036450787	-0.02978562	1.4937276023361394e-09	5.8527354020018155e-09	-0.039434127	-0.02013156	0.057178391208923936	3.5115910645681448e-31	1.617979585235772e-30	0.047544799	0.066801348
CNIH1	-0.024509868	6.563870295658526e-07	1.733814783278269e-06	-0.034161633	-0.014853531	-0.021706104	1.0594109925234451e-05	2.5995791484494214e-05	-0.031359382	-0.012048778	-0.000259395	0.9580274077379143	0.9657264754113922	-0.009919224	0.009400481	0.029347517326590595	2.5836782102359177e-09	6.215040216547818e-09	0.019693247	0.038996315259249396
AFF4	-0.02452263	6.476657717104437e-07	1.7122012761274707e-06	-0.034174388	-0.014866299	-0.035850217	3.417649475014024e-13	1.4441689913700662e-12	-0.045494315	-0.026199437	0.005217286	0.2898033547815281	0.35730669699072776	-0.004442791	0.014876389412456179	0.035521716	5.591437227717108e-13	1.5737576348339888e-12	0.02587074	0.045166071
DNAJB1	-0.024544553	6.329452168251415e-07	1.6742138601537387e-06	-0.034196298	-0.014888229	0.005143354	0.296692431	0.35797607232969997	-0.004516723	0.014802472	0.11307394552853142	1.8407208674054937e-117	4.269487111673132e-116	0.10352717284754627	0.12259988551072645	-0.036958749	6.283384331498594e-14	1.831229068547114e-13	-0.046601964	-0.027308645
ZFAND3	-0.024551315	6.284700965092414e-07	1.6628380322016649e-06	-0.034203056	-0.014894994	-0.004458131	0.36571800079164163	0.4290941171134424	-0.014117376	0.005201946	0.012555702	0.010847289	0.019054211889176696	0.0028962	0.022212860868498614	0.013249808386181373	0.007178843	0.01077222	0.003590415	0.022906729629915554
LMCD1	-0.024576217	6.122511844641167e-07	1.620824921270876e-06	-0.034227944	-0.014919906	-0.019289753	9.069907208046411e-05	0.000200658	-0.028944212	-0.009631694	0.060596379	8.044332202956408e-35	7.645724714933544e-34	0.050966359	0.070215131	0.001057947	0.8300413492650324	0.8546046206440818	-0.008601995	0.010717690081412802
AARS	-0.024579651	6.100461091077371e-07	1.6163339516742796e-06	-0.034231377	-0.014923341	-0.009804116	0.046675103	0.068454423	-0.019462126	-0.000144277	0.003775196	0.44370060915026477	0.5124543139119789	-0.005884872	0.013434559009445459	0.020389019358598437	3.513643670894082e-05	6.522992232645236e-05	0.010731279833479015	0.030042955353980254
SPCS2	-0.024600814	5.966272755619168e-07	1.5825397378775049e-06	-0.034252527	-0.014944512	0.004751532	0.3350192792139275	0.39847021693654033	-0.004908546	0.014410723571915467	-0.028605718	6.4195758617018456e-09	2.4207997108229307e-08	-0.038255001	-0.018951102	0.025865424	1.528872341248592e-07	3.346668204161384e-07	0.016209621215637435	0.035516403354983114
RGN	-0.02462269	5.830554569997911e-07	1.5474019130231092e-06	-0.034274391	-0.014966396	0.015618885	0.001528601	0.002893022	0.005959931	0.025274925	0.25058744032049934	0	0	0.24151220079453592	0.25961885020532505	-0.103974455	1.7283799260783574e-99	1.6847286130168693e-98	-0.113520291	-0.094409425
SCD	-0.024635022	5.755362710942427e-07	1.5278716993431957e-06	-0.034286716	-0.014978733	-0.046639049	2.8107572445694853e-21	1.6642825349367023e-20	-0.056273549	-0.036995863	-0.031737945	1.1827843969543947e-10	4.995783631442731e-10	-0.04138511	-0.022084862	0.058457855	1.6127277311999924e-32	7.637423478156745e-32	0.048825574	0.068079265
UBE3A	-0.024635487	5.752546081666445e-07	1.5275493536636831e-06	-0.03428718	-0.014979198	-0.041033086	8.087958401997276e-17	4.0537595923364897e-16	-0.050672854	-0.031385673	-0.0142055	0.003946955	0.007523759	-0.023862078	-0.00454627	0.047315781	7.458622560051972e-22	2.7850782947503113e-21	0.037673147	0.056949604388202985
PACRG	-0.024657706	5.619484454346466e-07	1.4926315214066554e-06	-0.034309387	-0.015001426	-0.022256712	6.2886244100625285e-06	1.57554419188242e-05	-0.031909704	-0.012599568	0.013222465	0.007299046	0.013299273947870064	0.003563067	0.022879395	0.023826621	1.3305440721226453e-06	2.7336372067985298e-06	0.014170029512014133	0.033478768792672496
SC5D	-0.024660208	5.604688434193778e-07	1.4891163557182077e-06	-0.034311888	-0.015003929	-0.025304476	2.8190151896342714e-07	7.962569423046966e-07	-0.034955784	-0.015648448	-0.001094192	0.824311976	0.8567004090423485	-0.010753931	0.008565752	0.031998375381030404	8.335467573796464e-11	2.1516927262659543e-10	0.022345429	0.041645356
CDS2	-0.024679611	5.491212975124103e-07	1.4593736630013402e-06	-0.03433128	-0.01502334	-0.024793819	4.866856490672131e-07	1.3487134571388786e-06	-0.034445423	-0.015137592	-0.015001067	0.002335959	0.004627742	-0.024657347	-0.005341988	0.037841051180315624	1.574833103106414e-14	4.682746092299889e-14	0.028191503170462935	0.047483547
BAX	-0.024686805	5.449706288234106e-07	1.4491506288908153e-06	-0.034338469	-0.015030536	-0.009302917	0.059087983	0.084679155	-0.018961066	0.000356968	0.005166129	0.29455867251459567	0.362419699	-0.004493948	0.014825242	0.019541189249984423	7.331971949954984e-05	0.00013268	0.009883202	0.029195531258620386
PIP5K1A	-0.024705704	5.342098877291116e-07	1.4221231107851499e-06	-0.034357358	-0.015049443	-0.029548595	2.0111058982957098e-09	6.717544684111072e-09	-0.03919726	-0.019894421	-0.02912365	3.4083198921519284e-09	1.3111990932963815e-08	-0.038772596	-0.019469275	0.046978482	1.448286690684115e-21	5.3596727571008025e-21	0.037335572	0.056612644
RORA	-0.024714498	5.292727895486837e-07	1.4093736041250284e-06	-0.034366147	-0.01505824	-0.005891297	0.2319665459457706	0.28834751369161965	-0.015550265	0.003768771	0.08095493	6.982192538227055e-61	1.010034013155061e-59	0.071350874	0.090543976	-0.015970988	0.001192555	0.001932126	-0.025626887	-0.006312108
PCNT	-0.024728198	5.216691220909551e-07	1.3895143170978136e-06	-0.034379839	-0.015071946	-0.040713327	1.3974090689848938e-16	6.934669783775634e-16	-0.050353377	-0.031065692	-0.039199098	1.7591238524453047e-15	9.610159132012085e-15	-0.048840457	-0.029550434	0.058216613631724215	2.8978944434563897e-32	1.366252607787822e-31	0.048584082463950816	0.067838317
EMC1	-0.024730582	5.203571630682945e-07	1.3864071647652465e-06	-0.034382221	-0.01507433	-0.026434032	8.117706066783153e-08	2.400313025268108e-07	-0.036084671	-0.016778463	0.001479751	0.764002276	0.8059349001432925	-0.008180219	0.011139444942194964	0.031593782858646495	1.4339015689327081e-10	3.6607883386811745e-10	0.021940626	0.04124105
POMP	-0.024746482	5.116854056993565e-07	1.3636838055722576e-06	-0.034398112	-0.015090236	-0.009702378	0.048999884	0.071544785	-0.019360416	-4.25E-05	0.000402276	0.9349501013081416	0.9477753419577322	-0.009257613	0.010062090302753176	0.021925740583737793	8.616602056150223e-06	1.6712526429558506e-05	0.012268485938497562	0.031578905
NRGN	-0.024759558	5.046588073965391e-07	1.345333448241389e-06	-0.03441118	-0.015103317	-0.031256107	2.2435823752935304e-10	8.046678248184057e-10	-0.04090361	-0.021602777	-0.014685118	0.002885297	0.005623704	-0.024341518	-0.005025978	0.041675249569206145	2.6632874190904998e-17	8.685979803691322e-17	0.03202829	0.051314445
ACO1	-0.024779346	4.942013142064511e-07	1.3178240918405872e-06	-0.034430958	-0.015123113	-0.0232778	2.3156530677223343e-06	6.046321745986583e-06	-0.032930249	-0.01362101	0.086576915	2.0711952080583136e-69	3.268990714970183e-68	0.076981443	0.096156351	-0.007858755	0.11082228096262947	0.14069367484575132	-0.017517278	0.001801235
GGCX	-0.024781527	4.930619184614655e-07	1.3151536845811837e-06	-0.034433137	-0.015125294	-0.028182452	1.068397693147384e-08	3.379241940535505e-08	-0.037832005	-0.018527642	-0.002705816	0.5830132865409695	0.6453629424750421	-0.012365345	0.006954219	0.034536182192006624	2.385071930869345e-12	6.5429901343820035e-12	0.024884630960788235	0.044181295777068516
ECHDC3	-0.024787415	4.899975026757656e-07	1.30734570193341e-06	-0.034439022	-0.015131185	-0.002685838	0.5857979705687104	0.641727305	-0.012345371	0.006974196	-0.013052865	0.008085772	0.014634832	-0.022709855	-0.00339344	0.023634805118366176	1.6170662728709504e-06	3.3045000598668317e-06	0.013978143347130682	0.033287058
ACTR10	-0.024791361	4.879541406275391e-07	1.3022583489928136e-06	-0.034442966	-0.015135133	-0.003888522	0.4301397756241616	0.493800877	-0.013547867	0.005771548	-0.012526865	0.011030581886947279	0.019340544	-0.022184033	-0.002867358	0.024134845853376035	9.696072155088574e-07	2.0107168991616135e-06	0.014478368	0.033786822
FKBP9	-0.024810407	4.782073096840491e-07	1.2769608636465098e-06	-0.034462001	-0.015154186	-0.013425194	0.006449208	0.011077531299838524	-0.023082054	-0.003765829	-0.027134065	3.657772214238618e-08	1.30013208494917e-07	-0.036784277	-0.017478793	0.036384128	1.5211697141115684e-13	4.370497554136703e-13	0.026733671116818066	0.046027804187792246
IQSEC3	-0.024821784	4.724748075493777e-07	1.2623605214036485e-06	-0.034473371	-0.015165567	-0.029004527	3.94636833099234e-09	1.2901484670558978e-08	-0.03865355	-0.019350095	0.055288152	2.9394372657760374e-29	2.466695022415754e-28	0.045652680384396516	0.064913336	0.009457841	0.054987666815717914	0.073109823	-0.000202031	0.019115948
RGL1	-0.02482542	4.706569401130296e-07	1.2578560723570256e-06	-0.034477005	-0.015169204	-0.032833293	2.6648347082856868e-11	1.0072906135641336e-10	-0.042479673	-0.023180792	0.058472675	1.555575266099295e-32	1.416360937127467e-31	0.048840409	0.068094067	0.010377838160844373	0.035234614	0.048122002	0.000718057	0.020035682719474337
SLC6A16	-0.02487036	4.4873615133962945e-07	1.2006179429471479e-06	-0.034521919	-0.015214162	-0.019374816	8.442476246135918e-05	0.00018756	-0.029029236	-0.009716781	-0.011910008	0.015668166404114864	0.026596266084477745	-0.02156738	-0.002250414	0.033312673434658505	1.366992141970185e-11	3.647225325889106e-11	0.023660434153042437	0.042958703
MTHFR	-0.024874548	4.4674409507108255e-07	1.1959594098041645e-06	-0.034526105	-0.015218352	-0.023063044	2.8669619198875726e-06	7.4167565759262504e-06	-0.032715609	-0.013406178	0.062597546	4.7490326373341535e-37	4.755517660893539e-36	0.052969723	0.072213732	0.002659779	0.5894396831682364	0.6384647766893304	-0.007000253	0.012319316
PHPT1	-0.024876215	4.4595376103119535e-07	1.1941789898624678e-06	-0.034527771	-0.015220019	0.077231375	1.4919664058372862e-55	1.7712223844143022e-54	0.067621971	0.086826452	0.091634586	1.4077220587547564e-77	2.439966252019835e-76	0.082047359	0.10120485495484922	-0.071024074	3.1395152533225846e-47	1.8531887869922104e-46	-0.080628609	-0.061406351
SCAMP3	-0.024888384	4.402238042160245e-07	1.179166486538736e-06	-0.034539933	-0.015232193	-0.001330823	0.7871502886661101	0.8238185142847148	-0.010990535	0.008329137	-0.002599314	0.5979296627293779	0.6588145486360563	-0.012258859	0.007060717	0.018263654689276924	0.000210596	0.000367359	0.00860532	0.027918582
PYROXD2	-0.024895883	4.3672858495373164e-07	1.170462074884432e-06	-0.034547428	-0.015239695	-0.01504967	0.002260515	0.004176257	-0.024705931	-0.0053906	-0.000758245	0.8777347007403149	0.900112403	-0.010418022	0.008901674	0.025781058442801572	1.6775883644165158e-07	3.657925406674896e-07	0.016125221184230293	0.035432087495496124
EIF3B	-0.024918445	4.263726229364577e-07	1.143141899062652e-06	-0.034569977	-0.015262265	-0.026228229	1.0223380689546168e-07	2.99875348041365e-07	-0.035878991	-0.016572574	0.012256905	0.012884437	0.022259394	0.00259736	0.021914164	0.026833797163990324	5.161385941847581e-08	1.1618298036276975e-07	0.017178396881893526	0.036484193
GORASP2	-0.024922095	4.2471970145052977e-07	1.1392382987979462e-06	-0.034573624	-0.015265917	-0.025761671	1.7136901740292639e-07	4.941502852093457e-07	-0.035412711	-0.016105826	-0.01617218	0.001032618	0.00217114	-0.025827998	-0.006513344	0.039104184	2.0553681151132647e-15	6.306348323583763e-15	0.029455457435714417	0.048745624
HOXD-AS2	-0.024924602	4.2358806322178537e-07	1.1365226587934927e-06	-0.03457613	-0.015268425	-0.014931619	0.002447764	0.004489137	-0.024587925	-0.005272526	0.028964078	4.147213008707525e-09	1.5871289286233976e-08	0.019309627172558165	0.038613127245561284	0.012606513003242906	0.010530907680604908	0.015503994328967628	0.002947019	0.022263654904328644
SLC22A3	-0.02499948	3.9109581436614085e-07	1.0508219837520915e-06	-0.034650965	-0.015343332	-0.004615707	0.34901844722692077	0.41239376021495233	-0.014274924	0.005044371	0.080605929	2.2609805727862912e-60	3.2363254955513086e-59	0.071001361	0.090195553	-0.016403965	0.000873071	0.001433268	-0.026059689	-0.006745181
SHARPIN	-0.025000872	3.9051502710581304e-07	1.0495573029037822e-06	-0.034652356	-0.015344725	-0.008741837	0.076114359	0.10651764324521117	-0.018400137	0.000918093	0.008381275	0.089031266	0.12637508355805688	-0.001278682	0.018039667472873257	0.017987100752353484	0.000262419	0.000452458	0.008328695	0.027642150956189084
GATAD1	-0.025005879	3.884333953966014e-07	1.0445516384529763e-06	-0.03465736	-0.015349733	-0.03393445	5.671779800440912e-12	2.235183002794676e-11	-0.043580018	-0.024282557	0.018139971	0.000232456	0.000538127	0.008481604	0.027794953374998797	0.028970749489397346	4.113413162800083e-09	9.791053103863468e-09	0.019316302114445752	0.038619795
KIRREL3	-0.025007891	3.875996997502321e-07	1.0426038198981272e-06	-0.034659372	-0.015351747	-0.020856715	2.3134852151382006e-05	5.494383297437087e-05	-0.030510421	-0.011199119	-0.012888422	0.008920204	0.015984267470874357	-0.022545468	-0.003228971	0.034733816	1.7887209326516517e-12	4.946874572372555e-12	0.025082379125303398	0.044378779476949314
TRPC6	-0.02502422	3.8089891536207764e-07	1.0251579221193355e-06	-0.034675691	-0.015368082	-0.022671025	4.213793928931217e-06	1.0734927184527337e-05	-0.032323799	-0.013014022	-0.012752984	0.009664335	0.017178837293966253	-0.022410076	-0.003093512	0.035785995	3.7642147838172843e-13	1.06576357392724e-12	0.026135177	0.045430143515035784
S100A13	-0.0250348	3.766171580492719e-07	1.0139201829098304e-06	-0.034686264	-0.015378666	0.063227075	9.130538726915714e-38	8.096876807784883e-37	0.053599958339652386	0.072842438	-0.082138631	1.249109568743842e-62	1.843306736661772e-61	-0.091725705	-0.072536332	0.014296475243310904	0.00372173	0.005752148	0.004637263	0.023953020390472486
SERPINI2	-0.025041668	3.7386213194215527e-07	1.0067874869504423e-06	-0.034693129	-0.015385537	-0.018402593	0.000188348	0.000400965	-0.028057458	-0.008744294	-0.012709714	0.009913467	0.01758234	-0.022366821	-0.003050236	0.033188015826580534	1.627577199065341e-11	4.3291555353487433e-11	0.023535708	0.042834137
IMPACT	-0.025059878	3.666523580355268e-07	9.879301665213897e-07	-0.034711328	-0.015403754	-0.016214697	0.001001468	0.001944397	-0.025870498	-0.006555871	-0.01591911	0.001237354	0.002562611	-0.02557503	-0.00626022	0.033288976548137304	1.4131611865640588e-11	3.766191107496554e-11	0.023636724	0.042935023
BIRC6	-0.025081309	3.583389240220805e-07	9.660760641126962e-07	-0.034732746	-0.015425193	-0.022223569	6.491386769872597e-06	1.624209713312217e-05	-0.031876579	-0.012566414	-0.018536888	0.000168958	0.000399276	-0.028191693	-0.008878625	0.038105039	1.0345401678434663e-14	3.091621134812465e-14	0.02845566	0.047747317
FRMD6	-0.025104091	3.4970068456786805e-07	9.435880628320084e-07	-0.034755516	-0.015447984	-0.030810073	4.024257509659478e-10	1.4182346336260185e-09	-0.040457885	-0.021156516	-0.018445458	0.000181943	0.000426892	-0.028100304	-0.00878717	0.043290772038635954	1.5112963394789738e-18	5.1271131687733295e-18	0.033644989	0.052928491373472976
HDAC5	-0.025109088	3.4783294370713947e-07	9.388141144847566e-07	-0.03476051	-0.015452983	-0.006219126	0.20701190859827934	0.26072724595949226	-0.015878025	0.003440934	-0.019775614	5.9995352433475616e-05	0.000149957	-0.029429845	-0.010117694	0.028957735	4.179598329302583e-09	9.941145427455469e-09	0.019303281060355823	0.038606788
RAB6A	-0.0251165	3.450806276487928e-07	9.316492844451832e-07	-0.034767918	-0.015460398	-0.03842477	6.195464906223065e-15	2.844959872400023e-14	-0.048066782	-0.028775598	-0.030883335	3.658031834455236e-10	1.4928089673742195e-09	-0.040531096	-0.021229815	0.053411088	2.0611623187085874e-27	8.783665795372804e-27	0.043773819	0.063038417
PHC3	-0.025147695	3.3372469043869294e-07	9.015011260844601e-07	-0.034799095	-0.015491606	-0.02163102	1.1364460500164463e-05	2.775035910555016e-05	-0.031284336	-0.011973668	-0.002019212	0.6820393921710368	0.7339295096022682	-0.011678838	0.00764079	0.030496918	6.036007497496613e-10	1.4969110164837466e-09	0.020843204897432688	0.040144944
PDLIM3	-0.025150158	3.328437483405666e-07	8.993762621685436e-07	-0.034801556	-0.015494069	-0.033618671	8.883801531772228e-12	3.472295203049801e-11	-0.043264474	-0.023966601	-0.021597122	1.1729495464011416e-05	3.235184226199556e-05	-0.031250456	-0.01193976	0.046416381	4.3312540038781466e-21	1.5819863762057613e-20	0.036773016200289436	0.056051102354004484
INPP5K	-0.025171451	3.253200186331636e-07	8.800441934250705e-07	-0.034822836	-0.01551537	-0.004238735	0.38978414296195096	0.4537011275770792	-0.013898019	0.00542134	-0.008104938	0.10008126443387991	0.14047036128506732	-0.0177634	0.001555037	0.022644416413939848	4.324436202881646e-06	8.558200191420124e-06	0.012987404197673904	0.032297205
ALPL	-0.025184703	3.20720379803621e-07	8.678476811433208e-07	-0.034836081	-0.015528628	-0.029464931	2.2325014529283426e-09	7.428424555241149e-09	-0.039113651	-0.019810717	0.236712999	0	0	0.2275735180555224	0.24581077767536466	-0.070120718	4.4641787982352e-46	2.5870526737736265e-45	-0.079726567	-0.060501846
IDH3G	-0.025205405	3.1366084933784457e-07	8.489860524524907e-07	-0.034856771	-0.015549338	0.013441225923601398	0.006385959	0.010976802893554969	0.003781864	0.023098079966317898	0.032579368	3.780872851057864e-11	1.651835971087746e-10	0.02292673	0.042225932	-0.00602426	0.22159929537239886	0.2642945180514298	-0.0156832	0.003635805
NEO1	-0.025213272	3.1101733146450836e-07	8.420699292391816e-07	-0.034864634	-0.015557208	-0.045039923	5.995697729560916e-20	3.362175673876719e-19	-0.054675988	-0.03539547	-0.014711321	0.002835609	0.005534779	-0.024367711	-0.005052186	0.050349503	1.5459943922934734e-24	6.179440059427121e-24	0.040709449969261506	0.059980183879548184
BTN2A1	-0.025229637	3.055878202827389e-07	8.280752389867397e-07	-0.034880989	-0.015573579	-0.023423225	2.0017763924858487e-06	5.2613549350889425e-06	-0.033075594	-0.013766487	-0.024216555	8.910190835861745e-07	2.7623040402689436e-06	-0.033868485	-0.014560108	0.04143808	4.02201329423717e-17	1.3054767699680946e-16	0.031790952012764516	0.051077487163633355
ADAM17	-0.025230296	3.053709585373745e-07	8.277228739655362e-07	-0.034881648	-0.015574239	-0.028208873	1.0351772595551333e-08	3.280699739141983e-08	-0.03785841	-0.018554076	-0.024752634	5.083676623253697e-07	1.6143467438200363e-06	-0.034404261	-0.015096391	0.044579382	1.419498004068195e-19	4.986025966389868e-19	0.034934572	0.054215888
ATXN7L1	-0.025238677	3.026277530439148e-07	8.20754017003596e-07	-0.034890024	-0.015582623	-0.014511081	0.003235992	0.005851425	-0.024167546	-0.004851908	0.0172607	0.000461089	0.001020325	0.007602114	0.026916065187162986	0.017723848152414887	0.000322656	0.00055143	0.008065376	0.027379013701396216
ARHGAP1	-0.025250295	2.9886417605219377e-07	8.110083092244701e-07	-0.034901635	-0.015594245	-0.017124807	0.000511198	0.001032687	-0.02678023	-0.007466189	0.016576077657121668	0.000769734	0.001650444	0.006917332	0.02623173	0.019620100596198398	6.854963134662115e-05	0.000124426	0.009962136	0.029274405401095542
MME-AS1	-0.025256098	2.9700113624759214e-07	8.061821844670546e-07	-0.034907435	-0.015600051	-0.015187753	0.002058191	0.003823214	-0.024843961	-0.005528711	-0.014163253	0.004055692	0.007712531	-0.023819847	-0.004504016	0.032019163513471886	8.10489850558418e-11	2.0938752697488885e-10	0.022366228293579794	0.041666129265963685
STXBP2	-0.025265637	2.9396341984183564e-07	7.981638511399087e-07	-0.034916968	-0.015609594	-0.006581795	0.18174211107188887	0.23227611541068732	-0.016240616	0.003078253	0.059059959074531355	3.696087426877675e-33	3.4175365121653616e-32	0.049428305	0.068680629	-0.005523786	0.26239809266763403	0.30843908969180706	-0.015182829	0.004136288
NLGN2	-0.025304106	2.820139779367628e-07	7.665923158457826e-07	-0.034955415	-0.015648078	-0.032486652	4.293195927735501e-11	1.605611486037761e-10	-0.042133283	-0.022833964	-0.016818868	0.000643159	0.001395366	-0.026474419	-0.007160178	0.043721121	6.911705760956436e-19	2.3752448096322176e-18	0.03407566	0.053358439
MAN2C1	-0.025309812	2.8028214782651503e-07	7.625370191866917e-07	-0.034961117	-0.015653786	-0.015976628	0.001187776	0.002281956	-0.025632525	-0.00631775	0.012048667552717518	0.014497601	0.024785801945184815	0.002389093	0.021705994331272918	0.020960838724023333	2.1054801766260075e-05	3.980869203446198e-05	0.011303274291828804	0.030614493047235767
LTBR	-0.025319219	2.7744926715081117e-07	7.55045350770392e-07	-0.034970519	-0.015663196	-0.017816812	0.000300042	0.000623838	-0.027471937	-0.008158363	0.018130361	0.000234241	0.000541864	0.008471992	0.027785348	0.019399065507902696	8.271264625722526e-05	0.000148914	0.009741038	0.029053474
PGLS	-0.025321921	2.7664062302388665e-07	7.530596971121393e-07	-0.034973219	-0.0156659	-0.005682081	0.24896830824171257	0.306880642	-0.015341092	0.00397799	-0.01772296	0.000322879	0.000733034	-0.027378126	-0.008064488	0.027865161362698912	1.557818238105276e-08	3.602785362410868e-08	0.01821021	0.037514916
TSG101	-0.025340275	2.7120793154453675e-07	7.386929175468768e-07	-0.034991563	-0.015684261	-0.01637421	0.00089219	0.001743235	-0.026029946	-0.006715419	-0.021190565	1.707739358273843e-05	4.610557718047167e-05	-0.030844105	-0.011533073	0.035896992	3.185149278754134e-13	9.039603475547234e-13	0.02624624	0.045541054
TSTD3	-0.025349051	2.6864667532233523e-07	7.319259090733986e-07	-0.035000334	-0.015693041	-0.020112334	4.480879299275565e-05	0.000102807	-0.029766405	-0.010454513	-0.021312188	1.5272659093466655e-05	4.144442332422933e-05	-0.030965666	-0.011654734	0.03822493	8.540091525955542e-15	2.5553261932496606e-14	0.028575628741302598	0.047867109
NUB1	-0.02536681	2.6353536234054875e-07	7.186163069772458e-07	-0.035018083	-0.015710807	-0.031025276	3.038750752527255e-10	1.080104807003815e-09	-0.04067294	-0.021371828	-0.031850203	1.0175193760606745e-10	4.3264996485220387e-10	-0.041497289	-0.022197179	0.049511318	8.85256318228076e-24	3.458667410519774e-23	0.039870534168715416	0.059142885023785695
CEP104	-0.025376956	2.606576674889019e-07	7.11379772164816e-07	-0.035028222	-0.015720957	-0.018287421	0.000206623	0.000437817	-0.027942338	-0.008629093	-0.003774282	0.44381100036993304	0.5125197173260535	-0.013433645	0.005885786	0.029392997	2.441694607305763e-09	5.882404521467232e-09	0.019738748267235512	0.039041765
POLK	-0.025386784	2.578988935031235e-07	7.040521625902854e-07	-0.035038045	-0.015730789	-0.017889648	0.00028337	0.000590592	-0.027544741	-0.008231217	-0.009725005	0.048474608	0.073187906	-0.019383037	-6.52E-05	0.031785022807924265	1.1105065080080908e-10	2.84965236630986e-10	0.022131965073020562	0.041432154638655454
TRAF4	-0.025387268	2.5776363901854464e-07	7.038844946329952e-07	-0.035038529	-0.015731273	0.00208504	0.6722677391576951	0.7212163355154521	-0.007574966	0.011744656622981638	-0.012302793	0.012551084219047751	0.021714970210559383	-0.021960036	-0.002643254	0.020801333	2.4319438543529858e-05	4.582668662491997e-05	0.011143719410160192	0.030455066847776397
ABCB1	-0.025387805	2.5761390459024434e-07	7.036771783549568e-07	-0.035039065	-0.01573181	-0.033900885	5.95000679286191e-12	2.3419246389906105e-11	-0.043546477	-0.024248973	0.18858527105725187	0	0	0.1792519623317881	0.1978846365280397	-0.046048845	8.803308603896954e-21	3.194592345677566e-20	-0.055683928	-0.036405186
CENPC	-0.025401242	2.5389170016777566e-07	6.937086780451148e-07	-0.035052494	-0.015745252	-0.037403385	3.1409583895582124e-14	1.3901001080621374e-13	-0.04704624	-0.027753559	-0.02267154	4.211679770194902e-06	1.2207340604824567e-05	-0.032324314	-0.013014537	0.049352493805427965	1.228165402375466e-23	4.7807679791120116e-23	0.039711573	0.058984227
ALG14	-0.025418754	2.491185633304026e-07	6.810574316686917e-07	-0.035069996	-0.015762772	-0.019936633	5.220903881214098e-05	0.000118898	-0.029590787	-0.010278759	-0.007254597	0.1410418074703701	0.19060838540048738	-0.016913264	0.002405425	0.031957416257236214	8.808680315298704e-11	2.2713862441369364e-10	0.022304448624945267	0.041604426
SEMA5B	-0.025431743	2.4563452608989377e-07	6.719179159870753e-07	-0.035082977	-0.015775765	-0.035575811	5.157610832925007e-13	2.1583627774483796e-12	-0.045220124	-0.025924867	-0.020632578	2.8295128936761962e-05	7.392092741960861e-05	-0.030286394	-0.010974912	0.047363002442951406	6.794372564548833e-22	2.541026036008004e-21	0.037720407166682186	0.056996778
MAN1B1	-0.025500357	2.2799649131096923e-07	6.249254030096232e-07	-0.035151551	-0.015844406	-0.017100865	0.000520536	0.001049993	-0.026756298	-0.007442242	0.005592862	0.25647736230874285	0.32103449250121396	-0.004067211	0.015251890876269963	0.024618372126531844	5.857102810705197e-07	1.2344851004743013e-06	0.014962077152372147	0.034270075468346185
S100A16	-0.025520854	2.2296926777456476e-07	6.114977070468717e-07	-0.035172036	-0.015864912	0.028818346	4.9566884144398555e-09	1.6077615057793514e-08	0.019163828	0.038467490661169536	-0.0206426	2.8042713365019146e-05	7.33821538591072e-05	-0.030296412	-0.010984937	0.008347522	0.090325839	0.11634592939721823	-0.001312437	0.018005923
PCBD1	-0.025532269	2.2021610148758958e-07	6.042947885668369e-07	-0.035183445	-0.015876332	0.020235511734622926	4.022633658902982e-05	9.282925846120098e-05	0.010577726281075232	0.029889522271416887	0.044354064	2.157150045523699e-19	1.3691152719026248e-18	0.034709082	0.053990784051558785	-0.015131537	0.002138467	0.003385817	-0.024787767	-0.005472484
GUSB	-0.025549297	2.1617027876592378e-07	5.933634516197959e-07	-0.035200462	-0.015893366	-0.020181612	4.217393792650296e-05	9.711211358776636e-05	-0.029835649	-0.010523811	0.011276789046925624	0.022133868	0.036354612	0.001617112	0.020934361726011746	0.024011186001618893	1.1013660912310158e-06	2.274057385251305e-06	0.014354662383424702	0.033663231
INTS3	-0.025566887	2.1206618440029022e-07	5.824335741538366e-07	-0.035218042	-0.015910964	-0.025939715	1.4085393888472683e-07	4.0825801136761957e-07	-0.03559065	-0.016283942	-0.002375208	0.6298693524341263	0.6873333947750144	-0.012034785	0.007284812	0.033543625	9.877671409120484e-12	2.6465385481491167e-11	0.023891513	0.043189483
HYOU1	-0.025603733	2.0371224543436832e-07	5.601352280720603e-07	-0.035254866	-0.015947824	-0.025416417	2.497506337474903e-07	7.105308575056306e-07	-0.03506766	-0.015760433	-0.024094152	1.0111949444127412e-06	3.115617777985346e-06	-0.033746151	-0.014437659	0.042838811	3.409011052480045e-18	1.1459133414418994e-17	0.033192694	0.052476948253835774
WDR78	-0.025668639	1.8976353370154864e-07	5.223839927163914e-07	-0.035319734	-0.016012756	-0.014711228	0.002835784	0.005152188	-0.024367618	-0.005052093	0.015186650144673536	0.002059739	0.004120775	0.005527608	0.024842858780787826	0.019042780900432304	0.000111505	0.000198428	0.009384654	0.028697355
TMEM132C	-0.025671504	1.8916958054313084e-07	5.210498732498313e-07	-0.035322598	-0.016015623	-0.019891451	5.42913913880587e-05	0.000123258	-0.029545626	-0.010233564	-0.015146009	0.00211753	0.004225752	-0.024802234	-0.005486959	0.035578518989505106	5.136782624934121e-13	1.4475007024385745e-12	0.025927577	0.04522283
ARRB1	-0.025760455	1.715978058414782e-07	4.7347087788330297e-07	-0.035411497	-0.01610461	-0.00623772	0.20565722662303332	0.25926082271851053	-0.015896616	0.003422339	-0.02915508	3.278712395620081e-09	1.262867283533181e-08	-0.038804005	-0.019500719	0.033536863854470265	9.972379790246172e-12	2.6711631508967897e-11	0.023884748	0.043182727
ZNF521	-0.025769293	1.699407761036296e-07	4.690345739999713e-07	-0.035420329	-0.016113451	-0.056147765	3.997822088540183e-30	2.9867741355841355e-29	-0.065771945	-0.04651314	-0.02140524	1.4016228802191226e-05	3.822659758229713e-05	-0.031058671	-0.011747816	0.060409852793904574	1.286947964257277e-34	6.320698064536127e-34	0.050779632160080024	0.070028841
GNPTAB	-0.025841315	1.5700180394942382e-07	4.3395134736151266e-07	-0.035492308	-0.016185502	-0.026167637	1.0938135663085405e-07	3.200529382326371e-07	-0.035818436	-0.016511957	-0.012420436	0.011731096009631584	0.020437257357043527	-0.02207764	-0.002760914	0.038296917	7.609095146698829e-15	2.2803364990091148e-14	0.028647662247285953	0.047939036
RAI14	-0.025904083	1.465065081140678e-07	4.054126391440953e-07	-0.035555039	-0.016248295	-0.046797156	2.0651134426616325e-21	1.2265873176880587e-20	-0.056431499	-0.037154099	-0.025259373	2.959550492710134e-07	9.655508161192917e-07	-0.034910707	-0.015603327	0.056525756	1.64674624039337e-30	7.482570023674928e-30	0.046891507	0.06614949
GSTZ1	-0.025905903	1.4621256702695836e-07	4.04834272863199e-07	-0.035556858	-0.016250116	0.002386866	0.628189991	0.681599726	-0.007273155	0.012046441585139263	-0.00272184	0.5807840267005275	0.6432687494523213	-0.012381368	0.006938195	0.016727962	0.000688094	0.001141395	0.007069252	0.026383552145827226
ERC1	-0.025909725	1.4559697069208037e-07	4.0324692667274907e-07	-0.035560678	-0.01625394	-0.04162393	2.912332909764643e-17	1.4838733099297886e-16	-0.051263171	-0.031976934	-0.017075928	0.000530431	0.001164041	-0.026731371	-0.007417298	0.049776637	5.11134959636906e-24	2.0159907199911564e-23	0.040136082872188894	0.059407925
PLXNC1	-0.025910952	1.4539996007551244e-07	4.0281831426906714e-07	-0.035561904	-0.016255168	-0.024330722	7.914117812473441e-07	2.1494383221170748e-06	-0.033982588	-0.014674318	0.009047519	0.066399718	0.097322958	-0.000612388	0.018705737	0.027749026199845258	1.7865937796677847e-08	4.1218776625297656e-08	0.018094023	0.037398854
C6orf118	-0.025916869	1.4445338718553773e-07	4.0042865368994796e-07	-0.035567817	-0.016261087	-0.025093018	3.538738651423448e-07	9.895803920216993e-07	-0.034744449	-0.015436906	0.0051616	0.29498218703966506	0.3627535073592785	-0.004498477	0.014820714	0.029931557339849632	1.2423831551805972e-09	3.036830414958111e-09	0.020277567179415323	0.039579967
DNAJC16	-0.025923448	1.4340784018345464e-07	3.9764599780944533e-07	-0.035574392	-0.016267668	-0.019533198	7.381991790438094e-05	0.000165077	-0.029187544	-0.009875208	0.026129298581256826	1.1415106665849267e-07	3.8808920059037464e-07	0.016473604	0.035780121	0.017305048	0.000445754	0.000753435	0.007646473	0.026960394
PDGFB	-0.025927199	1.4281500955312403e-07	3.9611739484141156e-07	-0.035578141	-0.016271421	-0.021101717	1.8522373461871454e-05	4.4510659493829236e-05	-0.030755301	-0.011444197	0.033108058	1.819706730855614e-11	8.1137812278983e-11	0.023455707	0.042754237652132696	0.015178503573427973	0.002071206	0.003283687	0.00551946	0.024834715358548913
GGA2	-0.02593166	1.4211302904845507e-07	3.942850715712812e-07	-0.0355826	-0.016275884	0.008915672	0.07045678	0.099226544	-0.000744245	0.018573925	-0.001276291	0.7956746614199233	0.8326198185857441	-0.01093601	0.008383665	0.012144546681783382	0.013733953519719962	0.019976469	0.002484985	0.021801842112379736
SCRN3	-0.025947039	1.3971844568487173e-07	3.8786719356839905e-07	-0.03559797	-0.016291269	-0.017210911	0.000478891	0.000970094	-0.026866298	-0.007552314	-0.008235658	0.094724917	0.13362128410297353	-0.017894088	0.001424308	0.031082511	2.819124366663081e-10	7.126680611879913e-10	0.021429092	0.040730134
GXYLT2	-0.025966365	1.3676471855149646e-07	3.7988871268980646e-07	-0.035617284	-0.016310603	-0.047645032	3.884895059290694e-22	2.3484276854925925e-21	-0.057278523	-0.03800267	-0.011677043	0.017822680338393144	0.029875788933691194	-0.021334489	-0.002017417	0.051083820525518804	3.2728605044151333e-25	1.3282324047930807e-24	0.041444419	0.060713713706255244
HECA	-0.025980546	1.3463580658164318e-07	3.740842740142245e-07	-0.035631457	-0.01632479	-0.024825581	4.705765229882539e-07	1.3063500272705372e-06	-0.034477166	-0.015169366	-0.017262821	0.000460344	0.001018914	-0.026918186	-0.007604236	0.039710908	7.551896656988105e-16	2.354225991859634e-15	0.030062587169700533	0.04935183
ASTE1	-0.025985438	1.3390886469306385e-07	3.7217294668191766e-07	-0.035636346	-0.016329684	-0.018075749	0.00024463	0.000513782	-0.02773076	-0.008417366	-0.011987037	0.015008014969912426	0.025571297	-0.021644384	-0.002327453	0.033289114653096405	1.4128877404730028e-11	3.766191107496554e-11	0.023636862407053743	0.042935161184617966
VAMP3	-0.025988517	1.3345337483109378e-07	3.7101517126416364e-07	-0.035639423	-0.016332764	-0.035031462	1.1562423671207744e-12	4.7551589671105875e-12	-0.044676197	-0.025380198	-2.60E-05	0.9957853301650395	0.9963078875381319	-0.009685886	0.00963382	0.038300239607136015	7.568630246970186e-15	2.2696367456548217e-14	0.028650987	0.047942355252796935
UROD	-0.026000717	1.3166283882638263e-07	3.6614406141537504e-07	-0.035651616	-0.016344969	-0.009534072	0.053058853	0.076905892	-0.019192157	0.000125793	0.020495326	3.197673582082122e-05	8.301585582240977e-05	0.010837618407125901	0.030149209966764245	0.013774741012928398	0.005190678	0.007902066	0.004115436	0.023431476278032676
PCED1B	-0.026028961	1.276065092043724e-07	3.550708850686754e-07	-0.035679843	-0.016373225	-0.019653468	6.662223887264385e-05	0.000149755	-0.029307758	-0.009995513	-0.021049702	1.9421605576378366e-05	5.210981310431043e-05	-0.030703312	-0.011392165	0.038276148	7.866930774994757e-15	2.3561247589703114e-14	0.028626879809853033	0.047918284057351435
HPS3	-0.026038302	1.262918151182443e-07	3.515152915393352e-07	-0.035689178	-0.016382569	-0.007544549	0.12583006638025773	0.16702005330033376	-0.017203148	0.002115459	-0.005142455	0.2967768841311821	0.36458428304414414	-0.014801573	0.004517622	0.023910652794249306	1.2210225418347482e-06	2.514040581276599e-06	0.014254092006644263	0.033562753794715204
CAMSAP2	-0.026051571	1.2444669227907324e-07	3.465820384155434e-07	-0.035702439	-0.016395844	-0.026112719	1.1627552111793879e-07	3.396000437553034e-07	-0.035763551	-0.016457017	-0.03383616	6.5247891199373e-12	2.978966220323864e-11	-0.043481801	-0.024184211	0.047855553	2.554101135383971e-22	9.639052305469277e-22	0.038213365	0.05748883
GDI1	-0.026081842	1.2033445385297218e-07	3.355215994677929e-07	-0.035732693	-0.016426128	-0.032164953	6.654228132957776e-11	2.465400574873163e-10	-0.041811815	-0.022512095	-0.036356726	1.5861448405280975e-13	7.89181563922461e-13	-0.046000424	-0.026706253	0.052660603548943155	1.0824917453090952e-26	4.539988476916676e-26	0.043022636	0.062288770747626135
UTY	-0.026111355	1.1645207023677413e-07	3.2488662147122266e-07	-0.035762187	-0.016455652	-0.020754664	2.5362245118904522e-05	5.996485186471151e-05	-0.030408421	-0.011097036	-0.010802136	0.028397717	0.04555965	-0.020459854	-0.001142402	0.034474161	2.6095994156484253e-12	7.148652652119666e-12	0.024822574	0.044119321613761614
SUPT5H	-0.026136549	1.1323386849465131e-07	3.164639309174761e-07	-0.035787367	-0.016480857	-0.035408125	6.622283885131326e-13	2.753171926600826e-12	-0.045052569	-0.025757082	-0.00887464	0.071760103	0.10436141292018833	-0.018532904	0.000785281	0.0425323	5.890433830580532e-18	1.9634092904518958e-17	0.032885958	0.052170718
SLC22A2	-0.026146612	1.1197263293848361e-07	3.130308239890218e-07	-0.035797424	-0.016490924	-0.00996371	0.043215632741879076	0.063808777	-0.019621674	-0.000303886	0.1786351705626777	7.46721438709285e-294	3.405978696275413e-292	0.1692674035144124	0.18797066346183525	-0.05568489	1.1749646201526822e-29	5.256188514272886e-29	-0.065309612	-0.046049807
SMAD4	-0.026148375	1.1175312507273443e-07	3.1250881235505346e-07	-0.035799185	-0.016492688	-0.03390118	5.947504898352958e-12	2.3419068234613276e-11	-0.043546772	-0.024249268	-0.01725239	0.000464016	0.001026565	-0.026907759	-0.007593802	0.045324170022668205	3.507014503071133e-20	1.2512114243180058e-19	0.035679938	0.05495996
G3BP2	-0.026158901	1.1045094756035501e-07	3.0904868890310074e-07	-0.035809705	-0.016503218	-0.037279596	3.812850773751504e-14	1.6788871328486416e-13	-0.046922552	-0.027629693	0.005904757	0.2309016642048295	0.2930225725325665	-0.003755311	0.015563722056925924	0.037157607	4.6126247075227e-14	1.3517415105076514e-13	0.027507628	0.046800662
TUBG2	-0.026164373	1.0977976614996093e-07	3.073511044662489e-07	-0.035815174	-0.016508692	-0.008630549	0.079927064	0.11108684935133803	-0.018288878	0.00102939	0.037448063028035626	2.928265054112027e-14	1.5113779513183517e-13	0.027798266	0.047090881344943415	0.005849488	0.2352964219630742	0.27930280046992734	-0.00381058	0.015508465265492282
TCTN1	-0.026184255	1.0737427242788082e-07	3.0079310580516837e-07	-0.035835044	-0.016528583	-0.019483635	7.69949912899362e-05	0.000171895	-0.029138004	-0.009825631	0.013473857	0.006258946	0.011543147955708308	0.003814501	0.0231307	0.023033077525800288	2.9532521955152473e-06	5.920789312270632e-06	0.013376200575260134	0.032685658
GOPC	-0.026191496	1.06510937910213e-07	2.984623077889655e-07	-0.035842281	-0.016535827	-0.02735843	2.821272061395299e-08	8.67306886852028e-08	-0.037008502	-0.017703255	-0.020695307	2.6750090968639868e-05	7.030841389689657e-05	-0.030349093	-0.01103766	0.042901977	3.0441954699985426e-18	1.0258153204487843e-17	0.033255906	0.052540056304023676
CDC27	-0.026198291	1.0570695118155044e-07	2.9638363694521187e-07	-0.035849071	-0.016542624	-0.02945743	2.2534728903270386e-09	7.492974211192068e-09	-0.039106155	-0.019803212	-0.020694054	2.6780146238703257e-05	7.032971009264133e-05	-0.030347841	-0.011036407	0.044179488608217986	2.9790226522186025e-19	1.035704702538291e-18	0.034534374	0.053816375
TMEM26	-0.026207031	1.0468137192589586e-07	2.9359444500428514e-07	-0.035857806	-0.016551368	-0.025320782	2.7698111713809073e-07	7.8305486052118e-07	-0.034972081	-0.01566476	0.019039764508309034	0.000111785	0.000270882	0.009381637	0.02869434	0.024133108119313317	9.713489649439027e-07	2.0134528555795226e-06	0.014476629840650755	0.033785085
GLUL	-0.026229109	1.0213336341837526e-07	2.8670122304692915e-07	-0.035879871	-0.016573455	-0.038961341	2.5960596867673295e-15	1.2137438447255004e-14	-0.048602902	-0.02931252	-0.01037598	0.035267399	0.055369583434122016	-0.020033825	-0.000716199	0.04541228	2.967909633673009e-20	1.060063040007673e-19	0.035768117744426925	0.055047985
CLPP	-0.02623424	1.0154988722701754e-07	2.852313125913843e-07	-0.035884999	-0.016578588	-0.010076653	0.040900485	0.060685497210337974	-0.019734585	-0.00041684	-0.013519151	0.006086412	0.01124235	-0.023175978	-0.003859802	0.02927385	2.830889106627015e-09	6.794276398155926e-09	0.019619544619358553	0.038922696188040735
ERP44	-0.026234608	1.0150814722513384e-07	2.85198104184262e-07	-0.035885367	-0.016578956	-0.026818216	5.2539213100225197e-08	1.5794901245173347e-07	-0.036468622	-0.017162809	-0.014945188	0.00242554	0.004785322	-0.02460149	-0.005286098	0.040064027	4.1876765484408344e-16	1.3127629245737086e-15	0.030415945	0.049704644
LRIG2	-0.02625285	9.946049911682342e-08	2.7960983134198693e-07	-0.035903598	-0.016597206	-0.019015216	0.000114089	0.00024968	-0.028669803	-0.009357081	-0.002684536	0.5859797208889606	0.6480446263613063	-0.012344069	0.006975498	0.029927270202386513	1.2491410243173434e-09	3.0522615591660724e-09	0.020273277962212104	0.039575682
TBC1D2B	-0.026264846	9.813576713272097e-08	2.7596704073045105e-07	-0.035915587	-0.016609207	-0.024515311	6.52653291248979e-07	1.7924931793363633e-06	-0.034167073	-0.014858977	-0.000868319	0.8601567114583226	0.8860195198904613	-0.010528084	0.008791608	0.032471175233861393	4.385087124595115e-11	1.1456025091467589e-10	0.022818479529316565	0.042117817
AGGF1	-0.026270642	9.750187698852084e-08	2.7426538605239574e-07	-0.035921379	-0.016615005	-0.024560824	6.222281949939026e-07	1.7109031966763407e-06	-0.03421256	-0.014904507	0.004981502	0.31215371711948714	0.3801918212980798	-0.004678577	0.014640650318836159	0.029920037704621046	1.2606230027841322e-09	3.0774696761949125e-09	0.020266041956683536	0.039568454608083135
NPDC1	-0.02627862	9.663580798103852e-08	2.719094325511335e-07	-0.035929352	-0.016622986	-0.03795502	1.3140227799679355e-14	5.939582343022441e-14	-0.047597422	-0.028305544	-0.036728298	8.972031728873118e-14	4.5254168503358427e-13	-0.046371699	-0.027078052	0.056468153	1.8857898072661224e-30	8.552442546464294e-30	0.046833846982579204	0.066091955
STAT2	-0.026301149	9.423011203260931e-08	2.6529700472736695e-07	-0.035951868	-0.016645525	-0.019789883	5.926324730844557e-05	0.000133908	-0.029444108	-0.010131967	-0.002843277	0.5640215425056849	0.6276286259414774	-0.012502786	0.006816764	0.030499257979128055	6.017836341986903e-10	1.4927929702878257e-09	0.020845546	0.040147283
ATP6AP2	-0.02632259	9.199445058456317e-08	2.592323669591016e-07	-0.035973297	-0.016666975	0.026953847	4.4994906605114345e-08	1.359976045233212e-07	0.017298498	0.03660417	-0.03486763	1.4707705317460308e-12	6.947896669541581e-12	-0.04451249	-0.02521627	0.016284592	0.000952143	0.00155771	0.006625781	0.025940364100339095
UVRAG	-0.026332837	9.094430039282381e-08	2.5634891059869586e-07	-0.035983537	-0.016677226	-0.022530673	4.8295727159724545e-06	1.2225256691812377e-05	-0.032183522	-0.012873622	-0.017348471	0.000431202	0.000959087	-0.027003798	-0.007689906	0.038587096	4.767939462779021e-15	1.4438617185092888e-14	0.028938029463058654	0.048228972003882625
CADM4	-0.026336027	9.061969524231612e-08	2.555094808473823e-07	-0.035986725	-0.016680418	-0.021607448	1.16171291014158e-05	2.836007470519765e-05	-0.031260776	-0.011950089	0.050964325544045834	4.219980141100419e-25	3.202951487668017e-24	0.041324817	0.060594348	0.007869953	0.11031469943099446	0.14010525308761929	-0.001790036	0.017528473323722482
RPH3AL	-0.026346571	8.955483168295748e-08	2.525817190632052e-07	-0.035997263	-0.016690966	-0.029542496	2.0264961715828338e-09	6.7642114858890596e-09	-0.039191165	-0.019888319	-0.030710811	4.5780376219647116e-10	1.8547570187075901e-09	-0.040358691	-0.021057205	0.048750605427883745	4.207307380946483e-23	1.617268599296888e-22	0.039109169758699144	0.058382965
GCSH	-0.026349675	8.924372867792003e-08	2.519278843608563e-07	-0.036000365	-0.016694071	-0.019561315	7.207414890552325e-05	0.000161287	-0.029215648	-0.009903334	0.035153313	9.661008866757606e-13	4.607223488084055e-12	0.025502119588729107	0.044797953589710206	0.013617435580841912	0.005726679	0.008677863	0.003958103	0.023274227136118084
SND1	-0.026352359	8.897554224742772e-08	2.5124521452746693e-07	-0.036003047	-0.016696756	-0.018690099	0.000149135	0.000321434	-0.028344835	-0.009031877	0.002579173	0.6007699516931365	0.6612562	-0.007080857	0.012238720763735852	0.027471067	2.4745693609218485e-08	5.666603343182316e-08	0.017815941392022062	0.037121069158713854
SPOPL	-0.026380179	8.62410519195846e-08	2.437402751109991e-07	-0.03603085	-0.016724587	-0.012121762	0.013912131125890428	0.022555161	-0.021779065	-0.002462198	0.013950101	0.004646924	0.008759598	0.004290826	0.023606773	0.018483532795193162	0.000176426	0.000309964	0.008825255	0.028138361844615958
SNX13	-0.026404547	8.391280688183612e-08	2.3751211045265548e-07	-0.036055204	-0.016748966	-0.000921667	0.8516617271671512	0.8789992697122023	-0.010581426	0.008738264	-0.003545578	0.47191232	0.5399352069819112	-0.013204979	0.006114484	0.019426464727376514	8.081765536942183e-05	0.00014564	0.009768445	0.029080860609870054
NLRP1	-0.02642448	8.205375802564997e-08	2.3238813881714828e-07	-0.036075124	-0.016768907	-0.026586123	6.838154904463945e-08	2.0333166158532372e-07	-0.03623667	-0.016930618	-0.017892102	0.000282824	0.000648271	-0.027547194	-0.008233672	0.041348034	4.7005832252209234e-17	1.5190054198654598e-16	0.031700843	0.050987522
CAPN12	-0.026427533	8.177254927318391e-08	2.317294031573312e-07	-0.036078176	-0.016771961	-0.027523196	2.328465753218045e-08	7.206045678414798e-08	-0.037173166	-0.017868094	0.11201564807823512	2.7222456953215885e-115	6.19359623233907e-114	0.10246666951655858	0.12154398394206463	-0.015432894	0.001739435	0.002776165	-0.025089007	-0.005773902
AIG1	-0.026450153	7.971797895711331e-08	2.2597427695455283e-07	-0.036100782	-0.016794591	-0.007545018	0.12580654225828347	0.16701208290603206	-0.017203617	0.00211499	0.26444010894335945	0	0	0.25543274668545907	0.2734015706919301	-0.094835116	5.4499891871238465e-83	4.6679916370935876e-82	-0.10439933	-0.085253363
OSTC	-0.026470458	7.791636440258665e-08	2.2099872116925277e-07	-0.036121075	-0.016814904	-0.033106187	1.8244592749038448e-11	6.96538657094848e-11	-0.042752368	-0.023453834	-0.021887568	8.932853627648963e-06	2.501671375804276e-05	-0.031540753	-0.012230301	0.047099159977375064	1.1428197438092012e-21	4.245713412990302e-21	0.037456348	0.056733201
ELMO2	-0.026474811	7.753528584433474e-08	2.1998329760536996e-07	-0.036125425	-0.016819259	-0.020172569	4.2509320602704496e-05	9.781350550460583e-05	-0.02982661	-0.010514765	-0.013710705	0.005403151	0.010062167	-0.023367463	-0.004051388	0.035643044	4.664255050320251e-13	1.316681770645631e-12	0.025992140403860067	0.045287304629735674
C1D	-0.026482995	7.682366926226118e-08	2.1802918698336882e-07	-0.036133605	-0.016827447	-0.010913357	0.026807027	0.04132461	-0.020571041	-0.001253636	-0.00970546	0.048928058380002255	0.073814081	-0.019363497	-4.56E-05	0.028261128	9.724082949652335e-09	2.271494309214303e-08	0.018606354	0.037910631
NDFIP2	-0.026483084	7.681596599003238e-08	2.1802918698336882e-07	-0.036133694	-0.016827536	-0.014754257	0.002755879	0.005014659	-0.024410631	-0.00509513	0.056277571916426676	2.9500644420973745e-30	2.540466515493611e-29	0.046643076	0.065901599	0.001461673	0.7668014319690333	0.7998597276464378	-0.008198296	0.011121368864324304
ARMC3	-0.026531368	7.274527091150454e-08	2.0700915450727543e-07	-0.036181948	-0.01687584	-0.029104151	3.4912198770701446e-09	1.1452787022749376e-08	-0.038753109	-0.019449766	0.072760903	1.732406458039059e-49	2.18742129330945e-48	0.063145432	0.082362867	0.002924507	0.5529405445059852	0.6026963424165969	-0.006735536	0.012584004
PLD1	-0.026533927	7.253542309075833e-08	2.0647363043421893e-07	-0.036184505	-0.0168784	-0.020956922	2.1129721617397693e-05	5.0407816861524576e-05	-0.030610578	-0.011299356	0.082278587	7.73217804974309e-63	1.1463585279657989e-61	0.072676497	0.091865425	-0.0062198	0.20696269145245594	0.24839170812240494	-0.015878699	0.00344026
MOSPD2	-0.026538457	7.216546791855101e-08	2.0554329419406833e-07	-0.036189032	-0.016882932	-0.018950627	0.000120364	0.00026269	-0.028605243	-0.009292475	0.005130462	0.29790490946115467	0.3656872909983502	-0.004529616	0.014789582034364828	0.026625246240235937	6.542014262862661e-08	1.4646552834163869e-07	0.016969757689875145	0.036275769
HLA-DMA	-0.026541282	7.193564340392495e-08	2.0494993681100316e-07	-0.036191856	-0.016885758	-0.02048669	3.222298032156996e-05	7.53635111397268e-05	-0.030140579	-0.01082898	-0.007160888	0.14624908370703366	0.19686423538254053	-0.016819577	0.002499138	0.032985539454352085	2.1579319589391812e-11	5.715911465564661e-11	0.023333121110654206	0.042631809
EEFSEC	-0.026547318	7.14470350002387e-08	2.036796006750226e-07	-0.036197888	-0.016891796	-0.014227848	0.003890509	0.00694406	-0.023884419	-0.004568623	0.021108942576571876	1.8400641330810537e-05	4.957979474466276e-05	0.011451424524744232	0.030762523	0.016710672	0.000696964	0.001154904	0.007051957	0.026366268715446835
B4GALT4	-0.026552425	7.10361356631474e-08	2.025687948778894e-07	-0.036202992	-0.016896905	-0.034618295	2.1167381341271806e-12	8.554801190272147e-12	-0.044263347	-0.024966791	0.046104138	7.915136918560807e-21	5.2618549682454794e-20	0.036460523406189674	0.055739168	0.018053486133201478	0.000248988	0.000430937	0.008395097	0.027708507038766993
PNRC1	-0.026558838	7.052336998977433e-08	2.0116675227783326e-07	-0.036209401	-0.016903321	-0.045089964	5.456852594712158e-20	3.069036919492095e-19	-0.054725981	-0.03544555	0.002197784	0.6556603611296008	0.7108858235284896	-0.007462228	0.011857385386265924	0.043796135	6.025923880083835e-19	2.07532992589737e-18	0.03415073	0.053433382
SCRN1	-0.026564122	7.010356814655908e-08	2.0002912754898165e-07	-0.036214682	-0.016908608	-0.018606113	0.000159713	0.000342838	-0.028260887	-0.008947868	-0.023415787	2.0167853523917304e-06	6.011887043261528e-06	-0.033068161	-0.013759046	0.039035474	2.299968309292581e-15	7.0455006081253775e-15	0.029386702160536814	0.048676972
PPP2R5A	-0.026579646	6.888424830064248e-08	1.9660884402695354e-07	-0.036230197	-0.016924138	-0.012563359	0.010799075557880233	0.017857344	-0.022220516	-0.002903859	-0.008612289	0.080567255	0.11566982544877683	-0.018270622	0.001047652	0.028843186	4.8086064389825594e-09	1.1403095816622074e-08	0.019188679002889005	0.038492314077750944
EVL	-0.026586064	6.838611188323293e-08	1.952455239840849e-07	-0.036236611	-0.016930559	-0.042336623	8.334999689015358e-18	4.313656462290087e-17	-0.05197522	-0.032690139	-0.04469807	1.137719351271412e-19	7.303621936478365e-19	-0.054334462	-0.035053352	0.062846928	2.4761706636284904e-37	1.2711542776720732e-36	0.053219384	0.07246279
PARK7	-0.026614057	6.625419896047014e-08	1.89328920470672e-07	-0.036264587	-0.016958564	0.002676304	0.587129224	0.6430495056122617	-0.00698373	0.012335837948659369	-0.010518734	0.032823016	0.052014874	-0.020176537	-0.000858968	0.020458475843232717	3.304013115319248e-05	6.154192463528408e-05	0.010800757248686883	0.030112378
PTAR1	-0.026639178	6.439587230565494e-08	1.840737183477687e-07	-0.036289693	-0.016983695	-0.029695755	1.6724696186484052e-09	5.6238634478219564e-09	-0.039344322	-0.020041651	0.056806494	8.489356452925886e-31	7.39753519796549e-30	0.047172526512904184	0.066429894	0.010397993459596683	0.034880625109573335	0.047686362	0.000738215	0.020055832093469443
FKBP15	-0.026646832	6.383979781877369e-08	1.825389299959117e-07	-0.036297342	-0.016991352	-0.020304598	3.785458923041644e-05	8.76785975179937e-05	-0.029958575	-0.010646833	-0.000303596	0.9508836621912002	0.9600351417820124	-0.00996342	0.009356284	0.029916936192659557	1.265578278733303e-09	3.0887756608204245e-09	0.020262939	0.039565355177312925
TAPT1	-0.026661104	6.281530280448493e-08	1.797173714391221e-07	-0.036311605	-0.01700563	-0.015090589	0.002198736	0.004067641	-0.024746835	-0.005431528	-0.018781223	0.000138405	0.000331242	-0.028435917	-0.009123025	0.034919563	1.3629244019579572e-12	3.784665984231054e-12	0.025268233511715015	0.044564384
CAPN7	-0.026663382	6.265323635555825e-08	1.793075059073962e-07	-0.036313882	-0.017007909	-0.016761713	0.000671081	0.001330301	-0.026417288	-0.00710301	-0.017306869	0.000445135	0.000988003	-0.026962214	-0.007648294	0.035284339	7.958440739102106e-13	2.2300945198665604e-12	0.025633223	0.044928879
TBCA	-0.026665223	6.252258733357774e-08	1.7898733485014914e-07	-0.036315722	-0.017009751	-0.0007338	0.8816468668937043	0.9038326252390239	-0.010393579	0.008926117	-0.002582372	0.6003184318340267	0.6608750783260896	-0.012241919	0.007077658	0.019057603	0.000110139	0.000196217	0.00939948	0.02871217
COPS7A	-0.026666533	6.24297847582859e-08	1.7877534938442157e-07	-0.036317031	-0.017011061	0.006333794	0.1987605775275365	0.25129769039389993	-0.003326263	0.015992668498713614	0.002798534	0.5701704167367287	0.6330578363325454	-0.006861504	0.012458050422179304	0.012394217332800756	0.011909610146342958	0.017431954	0.002734692	0.022051430299835924
ATL3	-0.026670796	6.212867043694039e-08	1.7796653103225744e-07	-0.036321291	-0.017015326	-0.0266226	6.56164340663505e-08	1.9547545811078727e-07	-0.036273125	-0.016967111	-0.014696483	0.002863649	0.005583793	-0.024352879	-0.005037345	0.040120887980032965	3.806542523698247e-16	1.1956431590911167e-15	0.030472845	0.049761455
MBOAT1	-0.026671922	6.204936911217632e-08	1.7779279703828582e-07	-0.036322416	-0.017016453	-0.036590224	1.1095016357382598e-13	4.760071599231697e-13	-0.046233735	-0.026939893	-0.017566615	0.000364571	0.000819489	-0.027221849	-0.007908104	0.04743781	5.8599538269610675e-22	2.1958702764315982e-21	0.037795275828303165	0.05707151
GNA12	-0.026673735	6.192185810670441e-08	1.7748077971473637e-07	-0.036324229	-0.017018267	-0.026911214	4.724534463484959e-08	1.425284400012725e-07	-0.036561562	-0.017255846	-0.019622751	6.839462847751075e-05	0.000169793	-0.029277055	-0.009964787	0.042472824461741485	6.546990099296586e-18	2.1792058874509203e-17	0.032826439	0.052111297
GOLGA4	-0.026684353	6.118037610191966e-08	1.7540827830965418e-07	-0.03633484	-0.017028889	-0.045542858	2.31617944831564e-20	1.3190047001668457e-19	-0.055178436	-0.035898798	-0.013719149	0.005374689	0.010015034136087462	-0.023375905	-0.004059834	0.051180501	2.663372522917049e-25	1.0827262371415022e-24	0.041541186	0.06081029
PCED1A	-0.026693102	6.05758888078409e-08	1.7372742118085056e-07	-0.036343583	-0.017037642	-0.027341975	2.875713938316401e-08	8.831888200377014e-08	-0.036992057	-0.017686793	-0.01450648	0.003245769	0.00627625	-0.024162947	-0.004847306	0.040488168729865937	2.048610696870464e-16	6.488174675503699e-16	0.030840377599011367	0.050128416120557864
NUDT9	-0.026711914	5.9295587837974057e-08	1.7020922579325706e-07	-0.036362385	-0.017056462	-0.006811402	0.16697241105294536	0.21507201656096855	-0.016470172	0.002848638	0.000428433	0.9307306919544981	0.9442008818135821	-0.009231458	0.010088244782718053	0.021447707015854283	1.3476165442179792e-05	2.5827962436730994e-05	0.011790296645938695	0.031101116537292174
CCDC68	-0.02671439	5.912906838652673e-08	1.697823520869757e-07	-0.036364859	-0.017058939	-0.025378342	2.602669265734302e-07	7.38869747178234e-07	-0.035029607	-0.015722343	0.019784935	5.951615258458316e-05	0.000148876	0.010127017642336408	0.029439161978380462	0.024171171	9.338789127414606e-07	1.9391565400053027e-06	0.014514706985165526	0.033823127
NSDHL	-0.026733309	5.7871385662314453e-08	1.6627122348367803e-07	-0.036383767	-0.017077866	-0.020346355	3.648609394558168e-05	8.471065114058211e-05	-0.030000312	-0.010688603	0.005682667	0.24891948012978227	0.31291385174550473	-0.003977404	0.015341678179463813	0.027355987	2.8292905511666696e-08	6.460269898029188e-08	0.017700811370007917	0.037006061
NAA20	-0.026736627	5.765349629727445e-08	1.6569514024778938e-07	-0.036387083	-0.017081186	-0.002280093	0.6436421663152182	0.6955946912462277	-0.011939683	0.007379923	-0.001222862	0.804050466	0.8400014349496084	-0.010882586	0.008437091	0.019443103	7.968698884877311e-05	0.000143738	0.009785088	0.029097491548979164
UBE2J1	-0.026784798	5.457847039269342e-08	1.5699956495279012e-07	-0.036435224	-0.017129377	-0.013841171	0.004978269	0.008714256	-0.023497882	-0.004181877	-0.010709225	0.029788239	0.04755045	-0.020366971	-0.00104948	0.030678399380555565	4.774474029758526e-10	1.1902474091445614e-09	0.021024776945026587	0.040326302
NFATC4	-0.026802096	5.351349511968972e-08	1.5407555088372156e-07	-0.036452512	-0.017146683	-0.039390042	1.2847879805458682e-15	6.081372303149832e-15	-0.049031238	-0.029741505	-0.029491828	2.158855355913872e-09	8.37621819614446e-09	-0.039140531	-0.019837626	0.054486873	1.8363462574510604e-28	8.004521660850919e-28	0.044850626	0.064112981
SLC16A2	-0.02682018	5.2421732009586916e-08	1.5097775566386467e-07	-0.036470584	-0.017164774	-0.006836085	0.16543997091074847	0.21327102673322043	-0.016494849	0.002823954	-0.016543998	0.000788089	0.001687903	-0.026199664	-0.006885245	0.029026635454242302	3.8406251915007224e-09	9.155458852357187e-09	0.019372214184555484	0.038675644
CECR2	-0.026850739	5.0625613616161424e-08	1.4584888927254968e-07	-0.036501124	-0.017195346	-0.032286096	5.644732040387246e-11	2.1011804194069354e-10	-0.041932871	-0.022633301	-0.026508542	7.464295847972714e-08	2.5790914214832867e-07	-0.036159135	-0.016853004	0.048890716	3.163019742581249e-23	1.2187981894109558e-22	0.039249399	0.058522929601231954
WDR45	-0.026867653	4.965726104218681e-08	1.4318895024657196e-07	-0.036518029	-0.017212267	-0.014309204	0.003691167	0.006613054	-0.023965744	-0.004649993	-0.002973285	0.5463381391650823	0.6113677052072697	-0.012632776	0.00668676	0.027601792	2.1238886425643472e-08	4.876452415598729e-08	0.017946724437373093	0.037251713126020415
CRYZL1	-0.026871227	4.945496884677158e-08	1.4264878003518108e-07	-0.0365216	-0.017215843	-0.038494195	5.539680290064857e-15	2.5462763840495796e-14	-0.048136148	-0.028845068	-0.015816448	0.001330623	0.002735567	-0.025472409	-0.006157536	0.047951514	2.1083897899000233e-22	7.97274092309279e-22	0.038309406	0.057584693352792746
ATRAID	-0.026878446	4.9048806357513114e-08	1.4156290372575612e-07	-0.036528814	-0.017223064	0.006545306	0.1841759311707991	0.23497713488372965	-0.003114744	0.016204134749244474	-0.008618573	0.080346481	0.11540500271257442	-0.018276904	0.001041367	0.017445686547325916	0.000400214	0.000678748	0.007787146	0.027100972519993632
HNRNPUL2	-0.026889771	4.8418076066368646e-08	1.397848331740437e-07	-0.036540133	-0.017234394	-0.024004755	1.1086700704866453e-06	2.967972980047512e-06	-0.033656803	-0.014348229	-0.000705987	0.8861016207264494	0.9070339042612737	-0.010365769	0.008953928	0.032499217010436406	4.219977106699594e-11	1.103374705380341e-10	0.022846536295024037	0.042145839
P2RX4	-0.02690595	4.753063588807145e-08	1.3734754529281152e-07	-0.036556302	-0.017250581	-0.034902763	1.3969342673236325e-12	5.715439643946862e-12	-0.044547597	-0.025251423	0.026707339545733687	5.9604480578902646e-08	2.0851725260868952e-07	0.017051885640654074	0.036357813	0.027021397443890524	4.1640454296197436e-08	9.433423260590546e-08	0.017366077281182637	0.036671678
ABCA3	-0.026906907	4.7478645570215606e-08	1.3723891092203316e-07	-0.036557258	-0.017251538	-0.017579243	0.000361025	0.000743819	-0.027234472	-0.007920735	-0.014175962	0.0040227	0.007655899	-0.023832551	-0.004516727	0.034557622	2.311953653771707e-12	6.351542991759563e-12	0.024906082856250213	0.044202719056098856
ACOT8	-0.02691315	4.714083696108872e-08	1.3630379094633264e-07	-0.036563497	-0.017257783	-0.023585076	1.700522017195062e-06	4.484391809106646e-06	-0.033237357	-0.013928397	-0.007300124	0.13856392694143746	0.18779214039418868	-0.016958781	0.002359896	0.035171139	9.40990783945941e-13	2.628322632099811e-12	0.025519956616280162	0.044815766
CSNK1A1	-0.026933513	4.6055012489155725e-08	1.3328549910720144e-07	-0.036583848	-0.017278155	-0.05651313	1.696425749449758e-30	1.287581741202591e-29	-0.066136878	-0.046878869	-0.036454896	1.3652207959981585e-13	6.821095308307361e-13	-0.046098516	-0.026804482	0.068038684	1.7802671878415361e-43	1.0048127354466171e-42	0.058417225	0.077647504
SAMD8	-0.026934008	4.60289111742659e-08	1.3325041306537408e-07	-0.036584342	-0.01727865	-0.028907238	4.446341955727139e-09	1.4496230459626135e-08	-0.038556324	-0.019252761	-0.01892079	0.000123372	0.000297146	-0.02857542	-0.00926263	0.043544744095776744	9.533121896143077e-19	3.257320825660644e-18	0.03389915	0.053182227
JMY	-0.026936837	4.5880072459670183e-08	1.3285988176125025e-07	-0.03658717	-0.01728148	-0.038903528	2.8527359099663664e-15	1.3298352777363995e-14	-0.048545138	-0.029254669	-0.011050194	0.024956019594321123	0.040522183	-0.020707837	-0.00139049	0.046138448345417964	7.409202373957597e-21	2.6989654654542523e-20	0.036494861	0.055773443747553254
PLOD3	-0.026938688	4.578295201783579e-08	1.3261892482103575e-07	-0.036589019	-0.017283332	-0.027119085	3.721470849531255e-08	1.131274923743031e-07	-0.036769306	-0.017463807	-0.011557446	0.019026408	0.031701255000984974	-0.021214931	-0.001897805	0.039212267990872365	1.7214906494088613e-15	5.2955696549902144e-15	0.029563613133033628	0.048853616
SLC12A6	-0.02696079	4.463844246392944e-08	1.2938226573689248e-07	-0.036611108	-0.017305443	-0.024946946	4.136286570843632e-07	1.1526226214513987e-06	-0.034598462	-0.015290778	0.046867319	1.800484623522396e-21	1.2286342101674301e-20	0.037224318609594916	0.056501592	0.012114619394341209	0.013968410465260565	0.020274186505074447	0.002455054	0.021771924628808666
ULK1	-0.026965272	4.4409726672510633e-08	1.2875849281296955e-07	-0.036615588	-0.017309928	-0.030005664	1.131046788575794e-09	3.863227888030471e-09	-0.039654024	-0.02035171	-0.033077815	1.8980239392574546e-11	8.455075800439867e-11	-0.042724016	-0.023425447	0.050481896725654944	1.1704478864290903e-24	4.6921277129220005e-24	0.040841960110233784	0.060112436137633146
KPNA4	-0.026986068	4.336342932314554e-08	1.2576317971936309e-07	-0.036636371	-0.017330733	-0.034570803	2.2680963446298913e-12	9.150132227404465e-12	-0.04421589	-0.024919272	-0.014044027	0.004377392	0.008287919	-0.023700665	-0.004384769	0.044863122	8.355609012265923e-20	2.9545259908728133e-19	0.035218531300596705	0.054499356362273765
SFT2D1	-0.027007938	4.22888954220963e-08	1.2275884289246166e-07	-0.036658227	-0.017352612	-0.010000346	0.042452813	0.062773797	-0.0196583	-0.000340526	-0.002991884	0.5438310662757597	0.6092102905318539	-0.012651371	0.006668162	0.025087093064320137	3.5612633641615226e-07	7.60007245367177e-07	0.015430979467762982	0.034738528
RIF1	-0.027009056	4.223462650011984e-08	1.2263865197247715e-07	-0.036659345	-0.017353731	-0.049330225	1.2857509379757528e-23	8.128026320771121e-23	-0.058961982	-0.039689285	-0.017311114	0.000443694	0.000985086	-0.026966458	-0.007652541	0.055277395413345184	3.0131560813980943e-29	1.337263357726631e-28	0.045641913791803455	0.064902592
PTP4A3	-0.027018174	4.1794858045970244e-08	1.2139865379409942e-07	-0.036668457	-0.017362853	-0.023140448	2.6551232043587567e-06	6.894930402384099e-06	-0.032792971	-0.013483609	-0.001622106	0.742071041	0.7873303545078567	-0.011281782	0.008037873	0.03246348	4.4314881056424116e-11	1.1570905535768039e-10	0.022810780680375266	0.042110128
SCAF11	-0.027020496	4.168356575884415e-08	1.2114921718873823e-07	-0.036670778	-0.017365176	-0.042888311	3.1197077053973785e-18	1.64492110373635e-17	-0.052526402	-0.03324223	-0.001526327	0.7568050046671001	0.799404112	-0.011186015	0.008133646	0.044406844	1.9560859700687276e-19	6.845582802006308e-19	0.034761902280072754	0.054043514
MKLN1	-0.027044084	4.056924238554021e-08	1.1798248555868054e-07	-0.036694351	-0.017388774	-0.017078444	0.000529424	0.001066794	-0.026733887	-0.007419815	0.022787028	3.762338062297452e-06	1.0961604140550612e-05	0.013130065231368332	0.032439740642781434	0.018025165661164664	0.000254637	0.000439836	0.008366769	0.027680199075986064
BTG2	-0.027063038	3.969482719279965e-08	1.1547475972809247e-07	-0.036713293	-0.017407736	-0.10932937	7.05611037971336e-110	1.4816277588063315e-108	-0.118863691	-0.09977489	-0.037206286	4.275426923856042e-14	2.190093759544312e-13	-0.046849301	-0.027556337	0.10050774816433086	4.7687267471694055e-93	4.422205455327426e-92	0.090936184	0.11006074438268605
TMEM134	-0.027090089	3.847844503873941e-08	1.119703957735967e-07	-0.036740327	-0.017434798	-0.011229311	0.022701052200223785	0.035418843	-0.020886899	-0.001569628	-0.024950478	4.1207551262445153e-07	1.323110765189928e-06	-0.034601991	-0.015294311	0.035581232	5.115998700509878e-13	1.4420702428137395e-12	0.025930292	0.045225541
AP2A1	-0.027133846	3.6586944590289284e-08	1.0653125924838966e-07	-0.036784058	-0.017478575	-0.025936292	1.4138760116296732e-07	4.0968024373451895e-07	-0.035587229	-0.016280518	-0.005618111	0.2543365258650342	0.31873144486280675	-0.015277135	0.004041962	0.036000054	2.7263178992557784e-13	7.762840063800878e-13	0.026349364448322365	0.045644035
MYCN	-0.027139926	3.6331410525187156e-08	1.058195345360859e-07	-0.036790133	-0.017484656	-0.052844716	7.221864453083341e-27	4.988843031249528e-26	-0.062472678	-0.043206918	-0.019448702	7.930990473565816e-05	0.000195567	-0.029103088	-0.009790689	0.058439318769246414	1.6871560265225624e-32	7.98196446691791e-32	0.048807018	0.068060751
DGCR2	-0.027158494	3.556156172543464e-08	1.036089144035967e-07	-0.03680869	-0.017503232	-0.010599967	0.031497924584696704	0.047783214	-0.020257746	-0.00094021	0.003320733	0.5004694925092996	0.5675003773154697	-0.006339324	0.012980169	0.022762675867842988	3.8530864736776145e-06	7.653984862173098e-06	0.013105704500340565	0.032415401339935535
DLGAP1	-0.027164345	3.5322269837224974e-08	1.0294319729693233e-07	-0.036814538	-0.017509086	-0.034903567	1.3952887516637475e-12	5.711158295238516e-12	-0.0445484	-0.025252228	-0.017166098	0.000495459	0.001092073	-0.026821504	-0.00750749	0.046559832	3.278942757674771e-21	1.2036257723878935e-20	0.036916582	0.056194411
YY1	-0.02718185	3.461563127086593e-08	1.0091462168353668e-07	-0.036832032	-0.017526599	-0.045664254	1.838195119241715e-20	1.0512006041830395e-19	-0.055299714	-0.03602029	-0.014317097	0.00367233	0.007028372	-0.023973634	-0.004657888	0.051843909	6.409320706828995e-26	2.6450239955931087e-25	0.042205193	0.061472976441280726
PIN1	-0.027199503	3.391691058289476e-08	9.893816052225695e-08	-0.036849675	-0.01754426	-0.014919743	0.002467366	0.004521606	-0.024576054	-0.005260648	-0.032838803	2.6446047610957438e-11	1.1693421701078724e-10	-0.042485179	-0.023186305	0.041374825	4.487676806890173e-17	1.45118802578304e-16	0.031727653	0.051014289344525475
R3HDM2	-0.027207194	3.361681773477614e-08	9.809278342994214e-08	-0.03685736	-0.017551954	-0.034708715	1.855459517052252e-12	7.520448799344862e-12	-0.044353698	-0.025057264	-0.017702732	0.00032801	0.000743443	-0.027357906	-0.008044254	0.046706599037222206	2.4642164791966794e-21	9.07703852248143e-21	0.037063468	0.056341032
CRBN	-0.027211494	3.345015155957601e-08	9.763634256504534e-08	-0.036861658	-0.017556256	-0.025368846	2.6295557332415655e-07	7.460581787199953e-07	-0.035020117	-0.015712843	-0.01232264	0.012409283017369151	0.021493040516820515	-0.021979877	-0.002663104	0.038666468566585344	4.193181996505e-15	1.2722343721413804e-14	0.029017454	0.048308277929056134
SLU7	-0.027243256	3.224365243553666e-08	9.417240768013817e-08	-0.0368934	-0.017588031	-0.027904404	1.4871506288898376e-08	4.654303002365996e-08	-0.037554135	-0.01824947	-0.023541421	1.777183529877741e-06	5.339391928876302e-06	-0.033193726	-0.013884726	0.045178857	4.6151062861678217e-20	1.6416346352999196e-19	0.035534512	0.054814788
DERL2	-0.027318147	2.9563566767803533e-08	8.647728812441579e-08	-0.036968245	-0.017662955	-0.019427863	8.072203504889155e-05	0.000179879	-0.029082259	-0.009769844	-0.003690827	0.45395295032088623	0.5222074906973583	-0.013350204	0.005969239	0.031320215312477355	2.0615066629739849e-10	5.237831294811033e-10	0.021666917506140276	0.040967674
BMP2K	-0.027330192	2.9153201262993266e-08	8.532928082287835e-08	-0.036980282	-0.017675005	-0.03044823	6.426416525181432e-10	2.233431598051571e-09	-0.04009629	-0.020794493	0.029070420393338993	3.6392848186937716e-09	1.3972332733229047e-08	0.01941602	0.0387194	0.023552452352113472	1.7575042206378026e-06	3.5815065701881513e-06	0.013895760717908474	0.033204750935586946
YAF2	-0.027364628	2.8010264470140375e-08	8.203436288597487e-08	-0.037014697	-0.017709456	-0.046516841	3.564501504224732e-21	2.098850700418429e-20	-0.056151463	-0.036873557	-0.040236124	3.1359268468226166e-16	1.7815727431918955e-15	-0.049876592	-0.03058816	0.063923829	1.4440119836777188e-38	7.55116085595156e-38	0.054297504462944096	0.073538273
ZCCHC24	-0.027367608	2.7913414797896427e-08	8.177583997183363e-08	-0.037017675	-0.017712438	-0.034727242	1.8059694888828216e-12	7.326088143625506e-12	-0.04437221	-0.025075801	-0.017559267	0.000366649	0.000823578	-0.027214504	-0.007900754	0.046759822	2.221250570491632e-21	8.191559647387514e-21	0.037116733886620595	0.056394201857989365
RBCK1	-0.027394006	2.7069672478262567e-08	7.935276375623526e-08	-0.037044056	-0.017738847	-0.017019204	0.000553594	0.001111971	-0.026674671	-0.007360561	-0.005692317	0.2481167283000345	0.3121267842285866	-0.015351326	0.003967754	0.030791889	4.1205561364057455e-10	1.0312749185706477e-09	0.021138323853478767	0.040439714
BRI3	-0.027408711	2.66104240124771e-08	7.805451449567513e-08	-0.037058752	-0.017753559	0.054812412295125915	8.751366584257824e-29	6.309333385284083e-28	0.045176479	0.064438147	0.072247576	8.161703717404215e-49	1.0210698364568817e-47	0.062631433	0.081850305	-0.047200239	9.36717588559804e-22	3.486813265029524e-21	-0.056834179	-0.03755751
RGS12	-0.027425426	2.6097599231148592e-08	7.66210081523066e-08	-0.037075457	-0.017770281	-0.043259091	1.6004117300938766e-18	8.490108526981039e-18	-0.05289684	-0.033613284	-0.006318864	0.19982108333538917	0.2575573806701278	-0.015977742	0.003341193	0.047013044	1.3533707149206212e-21	5.01230886765279e-21	0.037370163	0.056647172
BCAP31	-0.027508609	2.368484327979318e-08	6.96230684508999e-08	-0.037158588	-0.0178535	0.001389276	0.7780412391913639	0.8157620312099559	-0.008270688	0.011048981	0.031969887011908005	8.661887777810113e-11	3.6962299098417106e-10	0.022316926	0.041616887804599635	0.003068099	0.5336174034493517	0.5838373358295271	-0.006591949	0.012727575196204446
CSNK2A2	-0.027509545	2.3658952083443633e-08	6.95684115396262e-08	-0.037159524	-0.017854437	-0.03517498	9.35665835509023e-13	3.863015335603081e-12	-0.044819604	-0.025523799	-0.023733027	1.4636467824314506e-06	4.430912917408389e-06	-0.033385226	-0.014076401	0.049850229965891085	4.3868144444299814e-24	1.731656401604597e-23	0.04020974	0.059481440026009226
GGNBP2	-0.027525869	2.3212042457300594e-08	6.829641998316251e-08	-0.037175837	-0.017870768	-0.022107444	7.252318716902918e-06	1.8051267448625462e-05	-0.031760515	-0.01245025	0.012380228021196172	0.012005842	0.020873918	0.0027207	0.022037445640586607	0.025987277	1.3363661689555208e-07	2.936063306903199e-07	0.016331523614746383	0.035638184
ZEB1	-0.027529288	2.3119475153816683e-08	6.804506225419403e-08	-0.037179255	-0.017874189	-0.047745294	3.182238118506582e-22	1.9330328813798616e-21	-0.057378683	-0.038103014	-0.039024499	2.3416067009701557e-15	1.2668863042195513e-14	-0.048666007	-0.02937572	0.064242033	6.178388366305083e-39	3.250473305518011e-38	0.054616072694329776	0.073856053
TBL2	-0.02754829	2.2611552865569215e-08	6.65707021208991e-08	-0.037198244	-0.017893198	-0.024036132	1.0734698467493777e-06	2.8810214102088453e-06	-0.033688164	-0.014379618	-0.015352231	0.001838929	0.003700761	-0.025008376	-0.005693223	0.039415808	1.2313094732021237e-15	3.806119717261947e-15	0.029767288	0.049056982280005795
SCAMP1	-0.027573822	2.194607346324561e-08	6.465139626857862e-08	-0.037223761	-0.017918742	-0.031738524	1.1818669751162347e-10	4.30685698539108e-10	-0.041385689	-0.022085442	-0.02678751	5.4410179286256257e-08	1.9104686524341839e-07	-0.036437934	-0.01713209	0.049155295	1.841500341058839e-23	7.136188110290207e-23	0.039514204	0.058787233662751896
GADL1	-0.027587394	2.1600130484235994e-08	6.369132196295136e-08	-0.037237324	-0.017932319	-0.015282818	0.001928703	0.003598108	-0.02493899	-0.005623795	-0.025326137	2.753835087951434e-07	9.018313257794921e-07	-0.034977433	-0.015670117	0.038532900922530304	5.204244237787338e-15	1.5724900259533025e-14	0.028883799	0.048174822289604916
MAPK1	-0.027619607	2.0800044063650475e-08	6.142714376046469e-08	-0.037269517	-0.017964547	-0.01641084	0.000868708	0.001699793	-0.026066561	-0.006752057	0.005995566	0.22380800607281903	0.285171782	-0.003664499	0.015654512543841828	0.025410323099583104	2.5140565703225366e-07	5.429655932234876e-07	0.015754337055366305	0.03506157
ZCCHC14	-0.02762956	2.0558716218811812e-08	6.073326362377843e-08	-0.037279463	-0.017974504	-0.031572846	1.4744583391757267e-10	5.344491006601599e-10	-0.041220127	-0.021919678	0.019712113	6.335847880418235e-05	0.000158031	0.010054174530527812	0.029366374429863715	0.028562427	6.765144276260173e-09	1.5931847921340965e-08	0.018907791	0.038211736991475884
CNBP	-0.027633683	2.0459558974275048e-08	6.045907492305147e-08	-0.037283583	-0.017978629	-0.039266531	1.5746240689081883e-15	7.423784000445973e-15	-0.048907833	-0.029617912	-0.030983565	3.2092461217100896e-10	1.3164261307341775e-09	-0.040631257	-0.021330096	0.055615498	1.3800116767440257e-29	6.159012787640822e-29	0.045980348	0.065240302
PPP3CA	-0.027640915	2.028670931760435e-08	5.996688369758829e-08	-0.037290811	-0.017985864	-0.045954862	1.0544515010759868e-20	6.09586789554723e-20	-0.055590037	-0.036311128	0.018395446	0.000189436	0.0004436	0.008737145	0.028050314490451964	0.03787883	1.483183810919825e-14	4.4129810454115763e-14	0.028229305849591248	0.047521295
ARID3B	-0.027679008	1.939949336847817e-08	5.7397694066326006e-08	-0.03732888	-0.018023974	-0.039620418	8.776546182282922e-16	4.17499075627261e-15	-0.049261418	-0.029972036	-0.015541525	0.00161326	0.003274958	-0.025197595	-0.005882555	0.049042662	2.319186987346058e-23	8.958188634671786e-23	0.039401475110005205	0.058674718219801414
LIN7B	-0.027681751	1.933707489505411e-08	5.723077770088508e-08	-0.037331621	-0.018026718	-0.018077522	0.000244286	0.000513173	-0.027732533	-0.008419139	-0.010659947	0.030549204440321855	0.048651114	-0.020317708	-0.001000197	0.033815500089983165	6.7194601059257375e-12	1.8089978308328173e-11	0.024163540073515424	0.043461156
WNT2B	-0.027708049	1.87485192436034e-08	5.5506097499773674e-08	-0.037357903	-0.018053028	-0.028013114	1.307262856849443e-08	4.1034365539498646e-08	-0.037662776	-0.018358229	-0.013904582	0.004782875	0.008984266	-0.023561271	-0.004245299	0.041294630162091235	5.155133579317969e-17	1.66476586760292e-16	0.031647401208765906	0.050934165623908435
GLT8D1	-0.027709818	1.870955204616018e-08	5.540794024729574e-08	-0.037359671	-0.018054798	-0.018063076	0.000247102	0.000518859	-0.027718093	-0.00840469	-0.003969741	0.42057086685823875	0.4896558468196861	-0.013629071	0.005690331	0.030871740872164075	3.7137394705284243e-10	9.316599571723018e-10	0.021218215	0.04051951
B3GNT5	-0.027714362	1.8609832435929207e-08	5.5129749102459025e-08	-0.037364212	-0.018059344	-0.026297541	9.461141426545087e-08	2.782877544561997e-07	-0.035948262	-0.016641916	-0.013347987	0.006761758	0.012388976	-0.023004874	-0.00368861	0.040012097	4.568479849400901e-16	1.4293179653540791e-15	0.030363980008912113	0.049652758867940607
ARID3A	-0.027720352	1.847916466721113e-08	5.4759675714182064e-08	-0.037370199	-0.018065337	-0.002276307	0.6441929998292992	0.6959532941265536	-0.011935897	0.007383709	0.064928119	9.76550581885049e-40	1.0309475855050025e-38	0.055302952	0.07454122	-0.009118781	0.064288299	0.08471943	-0.01877698	0.00054112
EDEM3	-0.027758814	1.7661174811084182e-08	5.236826733252427e-08	-0.037408636	-0.018103815	-0.010233609	0.037858292	0.05653244	-0.019891495	-0.000573812	-0.013820117	0.005044721	0.009444486	-0.023476836	-0.00416082	0.030501074163326272	6.003771437933866e-10	1.489691648043299e-09	0.020847363441322823	0.040149097901504234
ZMYND11	-0.027790163	1.7020566559772706e-08	5.0500174607629386e-08	-0.037439965	-0.018135178	-0.026302561	9.408130280568446e-08	2.7681390729833023e-07	-0.035953279	-0.016646937	0.003412884	0.4886558812561057	0.5564209885349326	-0.006247175	0.013072306461030364	0.032665356	3.359483346815105e-11	8.805596575526091e-11	0.023012764798322517	0.042311858307755496
NGLY1	-0.027828815	1.6261717119366083e-08	4.826368284524186e-08	-0.037478593	-0.018173847	-0.023375368	2.1002595043441873e-06	5.505024430825718e-06	-0.033027764	-0.013718613	-0.015866245	0.001284601	0.002646734	-0.025522187	-0.006207344	0.039425625	1.211515781721701e-15	3.747365330030168e-15	0.029777112193028234	0.049066791
VCAM1	-0.027841056	1.6028317668674167e-08	4.760060820419653e-08	-0.037490826	-0.018186094	-0.026331406	9.109026119258498e-08	2.6834470332166647e-07	-0.035982107	-0.016675794	0.10113053640386725	3.449819042931202e-94	6.938212011869863e-93	0.091560129	0.11068226332639819	-0.010424627	0.034417518	0.047093757	-0.020082458	-0.000764851
DDX3X	-0.027880158	1.5304354330409543e-08	4.546475843932507e-08	-0.037529904	-0.018225214	-0.070772052	6.606746172587331e-47	6.860796433907955e-46	-0.080376955	-0.061154007	-0.001331044	0.7871157533874247	0.82547574	-0.010990756	0.008328916	0.061805888	3.68964650375016e-36	1.8689373071333834e-35	0.052177187	0.071423099
BOLA1	-0.027890051	1.5126294651388057e-08	4.4977843702957686e-08	-0.03753979	-0.01823511	-0.002826896	0.5662689834621185	0.6236416611996737	-0.012486408	0.006833144	-0.001004423	0.8385182724772104	0.8682083948653467	-0.010664173	0.008655514	0.020434307112996434	3.3755726913222084e-05	6.277669618879167e-05	0.010776581224673338	0.030088221030294085
MMADHC	-0.027890968	1.5109884038178078e-08	4.495709255179513e-08	-0.037540707	-0.018236028	-0.017494911	0.00038533	0.000789798	-0.027150176	-0.007836382	-0.001902157	0.6995468986845341	0.7496381053461852	-0.011561798	0.007757838	0.029732629376803037	1.596737620864948e-09	3.879128374033015e-09	0.020078543	0.039381172
KDM2A	-0.0279072	1.4822364344378464e-08	4.4129169049019334e-08	-0.037556929	-0.018252268	-0.044251864	2.606262938870404e-19	1.4238111516476538e-18	-0.053888681	-0.034606804	-0.004258075	0.38762480980455727	0.4573301128548075	-0.013917355	0.005402001	0.047021327434926374	1.331554235377056e-21	4.933426554935669e-21	0.037378452	0.056655446551699344
DNAJC10	-0.027923139	1.4545226253490255e-08	4.3331138085788314e-08	-0.037572857	-0.018268213	-0.010547271	0.032352173246171956	0.048931186	-0.020205066	-0.000887509	-0.025613609	2.0152763342675714e-07	6.696280688244252e-07	-0.035264737	-0.015957704	0.036005811	2.702699873105927e-13	7.700190642653557e-13	0.026355124	0.045649786
CLCN7	-0.027928475	1.4453565518988982e-08	4.307153488356423e-08	-0.03757819	-0.018273552	-0.009898142	0.044609777	0.065617189	-0.019556126	-0.000238312	0.011534931431667613	0.019260802863864716	0.032049787694400825	0.001875287	0.021192423153776258	0.019214760908072833	9.659340209216061e-05	0.000172763	0.009556682	0.028869256
ZNF451	-0.027950414	1.4082587412767553e-08	4.199227582293184e-08	-0.037600115	-0.018295501	-0.031143939	2.6006510780135144e-10	9.277281838461498e-10	-0.04079152	-0.021490551	-0.013009264	0.008299924	0.014979774884954757	-0.022666268	-0.003349831	0.04295828	2.7516810364750037e-18	9.288872280706873e-18	0.03331225	0.052596307
OTUD7A	-0.027976604	1.365183337532044e-08	4.0733310662575824e-08	-0.037626288	-0.018321702	-0.022420661	5.371574779449723e-06	1.3528988737779184e-05	-0.032073568	-0.012763573	-0.014521581	0.00321378	0.006218177	-0.024178043	-0.00486241	0.038349357218767484	6.994517030051143e-15	2.1016545726406815e-14	0.028700136	0.047991431936854956
TSEN15	-0.027985396	1.3510117173769531e-08	4.0323089235298985e-08	-0.037635075	-0.018330498	-0.021041246	1.9571653502752285e-05	4.685499066844237e-05	-0.030694861	-0.011383707	-0.028797751	5.082821227083083e-09	1.9312289660336e-08	-0.038446909	-0.019143224	0.043820551	5.762559917637823e-19	1.9853445498677762e-18	0.034175164	0.053457775623595404
ATP6V0D1	-0.027988688	1.3457418173238767e-08	4.017838003303638e-08	-0.037638365	-0.018333792	0.016281010412640063	0.000954614	0.001858729	0.006622199	0.025936784381912915	-0.007184601	0.1449176664836783	0.1952926370637412	-0.016843285	0.002475424	0.011631352521441702	0.018274437	0.026118471585777073	0.001971721	0.021288813674475143
COL4A5	-0.028031893	1.2784084205876002e-08	3.8215953193670726e-08	-0.037681543	-0.018377016	-0.018922997	0.000123147	0.000268395	-0.028577626	-0.009264837	-0.055848549	8.033828445425306e-30	6.838079158057092e-29	-0.06547308	-0.046213627	0.054508586	1.7480114997437654e-28	7.626450172566277e-28	0.044872361	0.06413467
NDUFC1	-0.028047673	1.2546419746765007e-08	3.7517258295455085e-08	-0.037697313	-0.018392803	0.048184015	1.3227368207692664e-22	8.135258137028011e-22	0.038542102	0.057816957371855174	0.044917328	7.548233081796852e-20	4.871855515827312e-19	0.03527278	0.054553511	-0.030692533	4.687822281200162e-10	1.1692571901277118e-09	-0.040340426	-0.021038918
F10	-0.028120638	1.1502135394064512e-08	3.442695658135541e-08	-0.037770232	-0.018465801	-0.029007729	3.930880189604755e-09	1.2855259295884091e-08	-0.03865675	-0.019353299	0.2192924208205908	0	0	0.21007758190134176	0.22846830207826904	-0.060783657	5.011455532268265e-35	2.4792011203483847e-34	-0.070402173	-0.05115384
SULT1A1	-0.028125311	1.1438216961416838e-08	3.424639519258377e-08	-0.037774901	-0.018470476	-0.023157134	2.611467723717678e-06	6.785260782284172e-06	-0.032809648	-0.013500301	-0.02455223	6.278663834654819e-07	1.9773538928234024e-06	-0.034203971	-0.01489591	0.043322284	1.4275217073844615e-18	4.84635485630202e-18	0.033676524	0.052959974
MBOAT7	-0.02814023	1.1236443772022096e-08	3.3674007695280304e-08	-0.037789811	-0.018485402	-0.030481912	6.153801000627349e-10	2.1418103300102414e-09	-0.040129948	-0.020828191	-0.000303052	0.9509715560524015	0.9600351417820124	-0.009962876	0.009356828	0.037071919	5.270843785460562e-14	1.5417905433199e-13	0.027421886300460663	0.046715043
PAPSS1	-0.028159826	1.097665962629085e-08	3.2926524926818966e-08	-0.037809395	-0.018505007	-0.049895544	3.992313340337799e-24	2.5628769746424407e-23	-0.059526706	-0.040255093	-0.0396648	8.153247819496963e-16	4.550638844453428e-15	-0.049305761	-0.030016448	0.066243809	2.6882900888785925e-41	1.472843069958599e-40	0.056620187858231946	0.075855122
NDUFC2	-0.028175615	1.0771601465132239e-08	3.2331762206267516e-08	-0.037825173	-0.018520803	0.009291155	0.059409379	0.085046722	-0.000368731	0.018949307570412025	-0.025464928	2.3694529991296783e-07	7.805112453594756e-07	-0.035116143	-0.015808964	0.024066131851802793	1.0408232088628174e-06	2.1537155741456996e-06	0.014409628630910913	0.033718146319282244
ABCD3	-0.028176464	1.0760690592951818e-08	3.23091853299558e-08	-0.037826021	-0.018521652	-0.01559201	0.001557537	0.002943695	-0.02524806	-0.00593305	0.037600506	2.3037868804691467e-14	1.1968392551232903e-13	0.027950805	0.047243199	0.011325275511742647	0.021567397098132563	0.030477615851837787	0.001665605	0.020982833082966643
TFE3	-0.028188323	1.060926673252874e-08	3.1864568292752516e-08	-0.037837873	-0.018533517	-0.019106991	0.0001057	0.000232068	-0.028761536	-0.009448882	-0.001315859	0.7894868912312563	0.8273253307802094	-0.010975573	0.0083441	0.030647084380173186	4.972064316321305e-10	1.237563684790888e-09	0.020993446	0.040295008294331296
KANK2	-0.028199143	1.0472935725312946e-08	3.147493577219682e-08	-0.037848686	-0.018544341	-0.039341432	1.391981310622572e-15	6.578957775986603e-15	-0.04898267	-0.029692863	-0.020999898	2.0321461483602194e-05	5.4340671058395434e-05	-0.030653532	-0.011342345	0.051624113052467946	1.0295387195675845e-25	4.226784071334101e-25	0.041985197	0.06125342
RAPGEF1	-0.028261474	9.720049288513038e-09	2.9239895824359353e-08	-0.037910977	-0.0186067	-0.013046713	0.008115689	0.013732778337328081	-0.022703704	-0.003387286	-0.005820025	0.23766334953455948	0.30060298674710834	-0.015479007	0.003840044	0.029005549580702904	3.941414331163282e-09	9.38868136406286e-09	0.019351118454359835	0.038654572
UBE2B	-0.028274554	9.568869835181114e-09	2.8794203326635596e-08	-0.037924049	-0.018619787	-0.038391638	6.5348055669538485e-15	2.9935752748568494e-14	-0.048033677	-0.028742444	-0.031874439	9.849233233219704e-11	4.193512300682601e-10	-0.041521507	-0.022221428	0.055897804	7.163720140094284e-30	3.2152421890545575e-29	0.046262931	0.065522278
SEC22C	-0.028280465	9.501301853806789e-09	2.8617981223488186e-08	-0.037929957	-0.018625701	-0.027995483	1.3349292768055401e-08	4.1875224731119494e-08	-0.037645155	-0.018340589	-0.019028236	0.000112861	0.00027326	-0.028682817	-0.009370106	0.04392129	4.79100499378863e-19	1.6554059661394349e-18	0.034275979405011966	0.05355842
IKBIP	-0.0283144	9.122291953141728e-09	2.7493774640942173e-08	-0.03796387	-0.018659651	-0.028461655	7.641076708193965e-09	2.446016932814408e-08	-0.03811103	-0.018806973	-0.001775282	0.71870494	0.7665489139304218	-0.011434939	0.007884706	0.036609555218470716	1.07704631225756e-13	3.112301453395368e-13	0.026959236057973613	0.046253051257714624
TXLNA	-0.028320543	9.055276230302984e-09	2.731770515932859e-08	-0.037970008	-0.018665796	-0.03266546	3.359005347700615e-11	1.2616784073928273e-10	-0.042311962	-0.023012868	-0.025263196	2.9473782806263736e-07	9.619088376998021e-07	-0.034914529	-0.015607152	0.049534147	8.444896572609306e-24	3.302100042111752e-23	0.039893383	0.059165689985138555
GAPVD1	-0.028346997	8.772088699328145e-09	2.6471770044537892e-08	-0.037996445	-0.018692262	-0.018307741	0.000203283	0.000430834	-0.027962648	-0.008649417	-0.018198905	0.000221787	0.000514804	-0.027853861	-0.008540553	0.037719542	1.9090426844201946e-14	5.664146875374328e-14	0.028069916566091004	0.047362138
PRKAR2A	-0.028347118	8.77081213731074e-09	2.6471770044537892e-08	-0.037996566	-0.018692383	-0.027111307	3.754970357384405e-08	1.1409456804066927e-07	-0.036761533	-0.017456025	0.005462066	0.26776751433200685	0.3335460230141149	-0.004198008	0.015121121608253893	0.032616091115720156	3.5949325121232716e-11	9.420146134708947e-11	0.022963473	0.042262629
TNIP3	-0.028347379	8.768058025238503e-09	2.6471770044537892e-08	-0.037996827	-0.018692645	-0.021267682	1.5910886736414217e-05	3.84385411196748e-05	-0.030921183	-0.011610215	0.1423368637135497	7.140708609187777e-186	2.3392568787418242e-184	0.13285968646028673	0.15178801540046602	-0.031357698	1.9618230464909685e-10	4.988546039530115e-10	-0.041005131	-0.02170442
PDZD3	-0.028350515	8.735079974749664e-09	2.638514493006608e-08	-0.037999961	-0.018695782	-0.024642035	5.713019876085923e-07	1.5740525571886445e-06	-0.034293725	-0.014985749	0.17725665045672692	2.8455980296305005e-289	1.2558836118734982e-287	0.16788426107490648	0.1865969985196276	-0.044724328	1.0832786814245816e-19	3.8162955173763997e-19	-0.054360696	-0.03507963
EAPP	-0.028370724	8.525426167536503e-09	2.5776367794204088e-08	-0.038020158	-0.018716	-0.028410611	8.125896281904803e-09	2.595984224376625e-08	-0.038060018	-0.018755905	-0.027691601	1.911456372034546e-08	6.928484256503928e-08	-0.037341465	-0.018036572	0.04805711	1.7065152228407464e-22	6.465902074459792e-22	0.038415091	0.057690182
ATXN7	-0.028383324	8.397196227778949e-09	2.5404395417271148e-08	-0.038032749	-0.018728606	-0.034946525	1.31003481172342e-12	5.3714244559825215e-12	-0.044591325	-0.025295211	-0.003612012	0.4636498264831821	0.5320676238708519	-0.013271402	0.006048052	0.041401116869178224	4.2879971186305323e-17	1.3880297633923554e-16	0.031753963	0.051040557
STT3A	-0.028449063	7.75799500171644e-09	2.349331840894626e-08	-0.038098446	-0.018794375	-0.012295329	0.012604776733610094	0.020575571	-0.021952575	-0.002635789	-0.000167037	0.9729645846643545	0.9784041545997143	-0.009826874	0.009492832	0.026176877692822793	1.0826083386692824e-07	2.389005854753303e-07	0.016521202219597304	0.035827671
PTOV1	-0.028454817	7.70435730631145e-09	2.3338302574218955e-08	-0.038104196	-0.018800131	-0.04278329	3.76509659695435e-18	1.9753806196348826e-17	-0.052421478	-0.033137132	-0.027877236	1.5357344688990774e-08	5.600672032140361e-08	-0.037526983	-0.01822229	0.056916108	6.548428595575954e-31	2.9998159443356832e-30	0.047282251177142645	0.066539378
HECTD1	-0.028507286	7.231572989549984e-09	2.192005892190143e-08	-0.038156632	-0.018852625	-0.032695394	3.2234063627030894e-11	1.21217881087371e-10	-0.042341874	-0.023042818	0.007385435	0.13401119217778948	0.18250409929012387	-0.00227458	0.017044072211422668	0.035260946	8.23914868774137e-13	2.306042408697548e-12	0.025609816	0.044905503
RNF216	-0.028528894	7.045185036523471e-09	2.1361879438033792e-08	-0.038178226	-0.018874242	-0.040359219	2.5480123124512197e-16	1.2501390311166999e-15	-0.049999579	-0.030711339	-0.012808509	0.009352821	0.016677973	-0.022465582	-0.003149045	0.048841294	3.4982120355189666e-23	1.3463243978442595e-22	0.039199935811019625	0.05847356
FBXO46	-0.028543551	6.921417457797777e-09	2.1006645216550845e-08	-0.038192874	-0.018888906	-0.025416189	2.4981225888327915e-07	7.105308575056306e-07	-0.035067433	-0.015760205	-0.016144368	0.001053477	0.002212071	-0.025800198	-0.006485527	0.041255233	5.5179921457833965e-17	1.7807386298494625e-16	0.031607977	0.050894804
TIPRL	-0.028545748	6.903055154069664e-09	2.0957587510747168e-08	-0.038195069	-0.018891104	-0.006799963	0.16768624669653331	0.2158456642935528	-0.016458735	0.002860078	-0.004550305	0.3558899939387965	0.4253101807971101	-0.014209533	0.005109773	0.024840138	4.6336643885813426e-07	9.835832245902012e-07	0.015183928176526607	0.034491714609790294
AASDHPPT	-0.028551836	6.85239643641056e-09	2.0810415810226784e-08	-0.038201153	-0.018897195	-0.023204458	2.491367573484368e-06	6.4873551155494345e-06	-0.032856947	-0.013547642	0.004399001	0.3721110531471713	0.4415952532866904	-0.005261076	0.014058256346002366	0.030848533783413692	3.8277469008537716e-10	9.600081874727441e-10	0.021194997	0.040496319295499086
OBSL1	-0.028564555	6.7477444448692045e-09	2.0505657568676485e-08	-0.038213863	-0.018909919	0.023230131709028958	2.428450913871762e-06	6.331718970816482e-06	0.013573324454811594	0.032882606	-0.020268161	3.90884293779439e-05	0.000100286	-0.029922156	-0.010610385	0.013567269590135109	0.005907825	0.008940991	0.003907929	0.023224079
MYCBP2	-0.02856465	6.746961965772228e-09	2.0505657568676485e-08	-0.038213959	-0.018910015	-0.028397246	8.257695490675305e-09	2.6372064024324182e-08	-0.038046662	-0.018742534	-0.03654137	1.195866941667724e-13	6.003264641873834e-13	-0.04618492	-0.026891009	0.052082712016746274	3.821213747258509e-26	1.5851884531164216e-25	0.042444213	0.061711517355712876
C1QTNF3	-0.028598409	6.4766951066774844e-09	1.9707096856672983e-08	-0.038247696	-0.018943789	-0.05011607	2.520773447516126e-24	1.630293980676474e-23	-0.059746999	-0.040475812	0.23771352715601904	0	0	0.22857855390056073	0.24680664365449445	-0.055793214	9.13689812293149e-30	4.0950658112790736e-29	-0.06541781	-0.046158238
STRN	-0.028629578	6.236523717190964e-09	1.8994498592965323e-08	-0.038278845	-0.018974973	-0.0253806	2.5963143611759154e-07	7.372852190971106e-07	-0.035031864	-0.015724602	-0.026599992	6.731721063490383e-08	2.3378323095903033e-07	-0.03625053	-0.016944493	0.045906061	1.1578803061429602e-20	4.182672587518317e-20	0.036262287840346796	0.055541284138978235
VPS26A	-0.02865785	6.026187140927995e-09	1.835974497106634e-08	-0.038307098	-0.019003257	-0.035096028	1.051325107436897e-12	4.33302302170166e-12	-0.044740713	-0.025444801	-0.014467996	0.003328607	0.006416908	-0.024124478	-0.004808815	0.046464684798065245	3.944129620608344e-21	1.4422473215672936e-20	0.036821358667815794	0.056099358
FDFT1	-0.028688592	5.805296766458953e-09	1.769807933311583e-08	-0.038337821	-0.019034014	-0.044840393	8.719012386969193e-20	4.849378359683624e-19	-0.05447665	-0.035195785	-0.010444193	0.034080653	0.053783702642818634	-0.020102018	-0.000784419	0.050621826	8.715176394387008e-25	3.502604408418691e-24	0.040982013	0.060252215727543065
UBA2	-0.028753896	5.361907395230311e-09	1.63830330765162e-08	-0.038403082	-0.019099348	-0.033175089	1.6572328632213984e-11	6.347288423097466e-11	-0.04282122	-0.023522775	-0.032187835	6.45090325262927e-11	2.7788730550074485e-10	-0.041834681	-0.022534989	0.053184426591561876	3.409773517470875e-27	1.4466119689385782e-26	0.043546946	0.06281201
MRPS18B	-0.028754471	5.358152192542809e-09	1.6376808224274e-08	-0.038403657	-0.019099923	0.022934188367141523	3.256039273590889e-06	8.373299809857551e-06	0.013277277	0.032586822	0.056482018	1.8252824923417937e-30	1.5804194368296385e-29	0.046847725	0.066105803	-0.020012252	4.8892306542245525e-05	8.968450226423447e-05	-0.02966637	-0.0103544
TM7SF2	-0.028764181	5.295145003239111e-09	1.6194615757420097e-08	-0.038413361	-0.019109638	-0.006628279	0.1786763248792792	0.22872585001667364	-0.016287089	0.003031768	0.10795771738774684	3.636959434176837e-107	7.915784083563421e-106	0.098400482	0.11749504012005886	-0.024790423	4.884395573904398e-07	1.0358830479650862e-06	-0.034442028	-0.015134194
TCEA1	-0.028786254	5.1545889925267956e-09	1.5779928344816297e-08	-0.038435419	-0.019131721	-0.05510911	4.4366761370360484e-29	3.22369158646072e-28	-0.064734502	-0.045473464	-0.032387438	4.916654220450376e-11	2.135328687177833e-10	-0.04203414	-0.022734698	0.066605066	9.899136019942242e-42	5.454824490064127e-41	0.056981875	0.076215882
CIC	-0.028791797	5.119864142447091e-09	1.5683696937643998e-08	-0.038440959	-0.019137267	-0.01419498	0.00397378	0.007079432	-0.023851563	-0.004535749	-0.018522	0.000171012	0.000403328	-0.028176811	-0.008863732	0.035657652449530876	4.563353469389958e-13	1.2889614407020584e-12	0.026006757313264964	0.045301901
SCCPDH	-0.028791963	5.1188327169247264e-09	1.5683696937643998e-08	-0.038441124	-0.019137432	-0.0286577	6.02727936074949e-09	1.9470706250770885e-08	-0.038306949	-0.019003108	0.012618704432076808	0.010456228152197147	0.018445452	0.002959212	0.022275842225658062	0.030686725808421824	4.723239319483973e-10	1.1777829043327416e-09	0.021033107533389345	0.040334623
PPP1R2	-0.028793076	5.111887081814508e-09	1.566933104531759e-08	-0.038442237	-0.019138546	-0.019664421	6.600086646728193e-05	0.000148528	-0.029318705	-0.010006469	0.00530659	0.2816265127138057	0.3487588393999363	-0.004353486	0.014965676	0.028457792843491984	7.676755357372904e-09	1.800750709198718e-08	0.018803109	0.03810717
DDRGK1	-0.028815154	4.976036068860543e-09	1.5257816611272934e-08	-0.038464301	-0.019160634	-0.004920566	0.3181099186136739	0.3808768970289064	-0.014579726	0.004739513	-0.003801533	0.4405274102651583	0.5092212685895179	-0.013460892	0.005858535	0.023546233	1.7685738206673908e-06	3.60252440863723e-06	0.013889538895241277	0.033198535
SERPINB6	-0.028866131	4.6756475791689925e-09	1.4341360480121624e-08	-0.038515244	-0.019211635	-0.045781594	1.469317963185502e-20	8.437956712679151e-20	-0.05541694	-0.036137723	0.025500562255290734	2.27945515050237e-07	7.526860391319395e-07	0.015844612181706127	0.035151756	0.035440248	6.313207752623081e-13	1.7750596011614067e-12	0.025789223739860357	0.045084666441629784
TOR1AIP2	-0.028866582	4.673070783671989e-09	1.4338070093577429e-08	-0.038515695	-0.019212086	-0.023514943	1.8252875127495184e-06	4.805431057454062e-06	-0.033167262	-0.013858238	0.006213355	0.20743365098606303	0.26607440727262366	-0.003446705	0.015872255132345716	0.030442632160038084	6.472850792368957e-10	1.6027451065883968e-09	0.020788892474203235	0.040090696
LAYN	-0.028878221	4.607038290339206e-09	1.414001803663994e-08	-0.038527326	-0.01922373	-0.031178393	2.4854439582588585e-10	8.877383759491081e-10	-0.04082595	-0.021525023	-0.007728668	0.1168547836704611	0.16125892483070434	-0.017387223	0.00193133	0.041255791546405976	5.5126784921607953e-17	1.7796262805881768e-16	0.031608535	0.050895362
RPS6KC1	-0.028900913	4.480893887643212e-09	1.3770587179530218e-08	-0.038550004	-0.019246433	-0.033918905	5.799016258745651e-12	2.284381074157946e-11	-0.043564484	-0.024267003	-0.008634293	0.079796344	0.11471852613947134	-0.01829262	0.001025646	0.043333749120150894	1.3981926379701844e-18	4.748475389301662e-18	0.033687998	0.052971428508219544
CEACAM19	-0.028952034	4.2089148584657725e-09	1.2951447819804458e-08	-0.038601091	-0.019297577	-0.021087747	1.875990807833462e-05	4.504740647626296e-05	-0.030741338	-0.011430222	-0.015205501	0.002033427	0.004072407	-0.024861703	-0.005546463	0.038481661	5.6527983865621e-15	1.705860304498148e-14	0.028832525	0.048123624798516895
NUDT2	-0.028964595	4.144580980384315e-09	1.2757601061027985e-08	-0.038613645	-0.019310145	-0.009233489	0.06100619	0.087100795	-0.018891657	0.000426402	-0.005307425	0.28155079856785614	0.34875568642767313	-0.014966511	0.004352651	0.026925933022307513	4.6456319766789197e-08	1.0490516798228497e-07	0.017270572004108555	0.036576273
FBXL17	-0.029001922	3.9590113080428206e-09	1.2198207756810668e-08	-0.038650947	-0.019347489	-0.014787788	0.002695043	0.004908645	-0.024444149	-0.005128667	-0.003640534	0.46012746255107284	0.5285450175321578	-0.013299919	0.006019531	0.029585299172051733	1.920870711063289e-09	4.6488094665057965e-09	0.019931142182472585	0.03923394
SLC17A1	-0.029015628	3.8929231347107004e-09	1.2002340311512648e-08	-0.038664644	-0.019361202	-0.024378021	7.533664754041008e-07	2.0519550314363694e-06	-0.034029861	-0.014721635	0.16840514222130046	9.019664915280651e-261	3.6745498135628395e-259	0.15900395180715327	0.1777757951837758	-0.040540918	1.8733476685996065e-16	5.950890811316245e-16	-0.050181119	-0.030893163
YME1L1	-0.029059266	3.6895785520082964e-09	1.1390140005276907e-08	-0.038708254	-0.01940486	-0.053672271	1.1509598711735322e-27	8.079602689173255e-27	-0.063299305	-0.044035248	-0.00198478	0.6871721586510053	0.7385357596865878	-0.011644409	0.007675221	0.052489480215311655	1.5749047702597583e-26	6.573365663260191e-26	0.042851354	0.062117837
ICK	-0.029094197	3.534293323995696e-09	1.0928452240561457e-08	-0.038743162	-0.019439808	-0.030968143	3.274621315391681e-10	1.1617776330341978e-09	-0.040615846	-0.021314666	-0.027868313	1.5520241833473214e-08	5.657914546787769e-08	-0.037518066	-0.018213363	0.05016127	2.2934895751785368e-24	9.132763625804925e-24	0.040521052	0.059792151
DMD	-0.029110899	3.4623106912818605e-09	1.0712823050954228e-08	-0.038759853	-0.019456518	-0.023746844	1.4432213094661425e-06	3.82704554746613e-06	-0.033399036	-0.014090223	-0.024430932	7.128950603548601e-07	2.2289369007421715e-06	-0.034082742	-0.014774566	0.04427205	2.5107827913546563e-19	8.748279367684188e-19	0.034627006	0.053908848700935576
TUBGCP3	-0.029174159	3.2023940828956803e-09	9.911825581897571e-09	-0.038823071	-0.019519807	-0.035036833	1.1471367271385626e-12	4.719747267937815e-12	-0.044681563	-0.025385572	-0.018642147	0.000155091	0.000369066	-0.028296904	-0.008983911	0.048609460639642485	5.603595063331665e-23	2.1462061767272306e-22	0.038967905	0.058241966
MTMR3	-0.029175508	3.197063295391761e-09	9.898539913923242e-09	-0.038824419	-0.019521156	-0.016543698	0.000788263	0.001547469	-0.026199364	-0.006884945	-0.006248175	0.20489844324530893	0.26317661808913095	-0.015907068	0.003411884	0.031915753	9.31694674040804e-11	2.400498737197563e-10	0.022262764	0.041562792
CCDC88A	-0.029192309	3.131394792453261e-09	9.701523092771186e-09	-0.038841209	-0.019537965	-0.062872766	2.3142702556236536e-37	2.0333583729825152e-36	-0.072488594	-0.053245251	-0.038546583	5.090525791451673e-15	2.7110604675926703e-14	-0.048188492	-0.02889749	0.074301068	1.5497460591800386e-51	9.630853443391987e-51	0.064687644	0.083900703
DNAJB6	-0.029214659	3.0460701421933345e-09	9.440242739118678e-09	-0.038863544	-0.019560326	-0.038366427	6.8052053147131395e-15	3.111463897609609e-14	-0.048008488	-0.028717217	-0.049077306	2.160482771472222e-23	1.5710055118569558e-22	-0.058709327	-0.039436149	0.064092977	9.200477164112544e-39	4.829743876954013e-38	0.054466846179567104	0.073707196
BMPR2	-0.029221309	3.021122549698803e-09	9.372066796706375e-09	-0.03887019	-0.019566979	-0.04895527	2.77266288613139e-23	1.7366488366288132e-22	-0.058587417	-0.039314008	-0.023416446	2.015452451583748e-06	6.009792999983694e-06	-0.033068819	-0.013759705	0.059194768	2.652125685026363e-33	1.2781958622525944e-32	0.049563256	0.068815272
UPF1	-0.029225072	3.0070926088334475e-09	9.331580026044679e-09	-0.038873951	-0.019570744	-0.015875011	0.001276653	0.002444825	-0.025530948	-0.006216111	-0.009184851	0.062380493655291386	0.092054682	-0.018843032	0.000475044	0.032838982	2.6439487727672968e-11	6.979995472387327e-11	0.023186485	0.042485358
C6orf62	-0.029235302	2.9692758735890435e-09	9.21722790717172e-09	-0.038884174	-0.019580979	-0.02870904	5.662764755142505e-09	1.8311783043003223e-08	-0.038358255	-0.019054471	0.019367834	8.492390761304292e-05	0.000208493	0.009709797	0.029022256977261695	0.028028668	1.2833198544796347e-08	2.981693437181174e-08	0.01837379	0.03767832
SHKBP1	-0.029246606	2.928024467862227e-09	9.092135912746127e-09	-0.038895471	-0.019592288	-0.026023883	1.2832671894205886e-07	3.737667618926511e-07	-0.035674768	-0.016368145	-0.022558463	4.701180150607525e-06	1.3535593589773946e-05	-0.032211297	-0.012901421	0.04491664	7.557975659039417e-20	2.676455496196982e-19	0.035272091	0.054552823627166194
STXBP3	-0.02926007	2.8796211117493627e-09	8.944746842067994e-09	-0.038908926	-0.019605758	-0.020287737	3.8420878092320584e-05	8.885643640322468e-05	-0.029941722	-0.010629967	-0.016796826	0.000653797	0.001415223	-0.026452387	-0.007138131	0.038900572	2.8665102966699945e-15	8.76690492722331e-15	0.029251711295575716	0.048542185
OCA2	-0.02927849	2.8146605738328176e-09	8.754374959330587e-09	-0.038927333	-0.019624187	-0.030519057	5.866229089530699e-10	2.045455812380986e-09	-0.040167068	-0.020865355	0.01360922	0.005755998	0.010665099	0.003949886	0.023266014	0.031697659	1.2482681058172596e-10	3.1937036641857047e-10	0.022044555969148224	0.041344853
GALT	-0.029288961	2.778369722365486e-09	8.64432067993152e-09	-0.038937798	-0.019634663	-0.020633877	2.826227139145519e-05	6.650808027024002e-05	-0.030287694	-0.010976212	0.016808246600128113	0.000648265	0.001404844	0.007149554	0.026463802903268475	0.024293355332608308	8.227693110133932e-07	1.7155423976138838e-06	0.014636937082594972	0.033945242
SLAIN2	-0.029292183	2.7672974189953067e-09	8.612682433980496e-09	-0.038941017	-0.019637886	-0.033271246	1.4487021116333047e-11	5.573235363276954e-11	-0.042917305	-0.023618984	-0.020705925	2.6496639305925535e-05	6.968198841785333e-05	-0.030359706	-0.011048282	0.048526457	6.629699126707674e-23	2.535135249695317e-22	0.038884831	0.058159047397209465
ITPR1	-0.029304334	2.725917745300559e-09	8.48943935509645e-09	-0.03895316	-0.019650043	-0.02436974	7.598973979493229e-07	2.0691522121253625e-06	-0.034021585	-0.014713351	-0.045515886	2.4380302924657717e-20	1.5908105939819438e-19	-0.05515149	-0.035871804	0.054085202	4.554975978966033e-28	1.971961217415222e-27	0.044448571	0.063711769
RRAS2	-0.029326443	2.652167490818467e-09	8.262455127441974e-09	-0.038975255	-0.019672162	-0.030870356	3.720450694466763e-10	1.3155436376243194e-09	-0.040518126	-0.021216829	-0.00179864	0.7151641465558871	0.763370262	-0.011458294	0.00786135	0.038744943	3.69213802761408e-15	1.1223581574376602e-14	0.029095980004445327	0.048386687
PTPRA	-0.029333102	2.6303356767214105e-09	8.197119975869633e-09	-0.03898191	-0.019678825	-0.042780252	3.7856053076451804e-18	1.9850481516931522e-17	-0.052418443	-0.033134092	-0.074034624	3.529498474267036e-51	4.571563716737453e-50	-0.083634665	-0.064420842	0.077867949	1.907783398264238e-56	1.2456780229899304e-55	0.06825944	0.087462013
LMAN2	-0.029341057	2.6044865414193876e-09	8.119218508617076e-09	-0.03898986	-0.019686784	0.006836581	0.16540933618908804	0.2132603735313195	-0.002823459	0.016495344270453852	0.004680274	0.34231799735955715	0.4115673437796265	-0.004979804	0.014339478628862383	0.013011494582616488	0.008288844	0.012325307858127825	0.003352063	0.022668499
FCHSD2	-0.029355664	2.557667493312065e-09	7.975873148100725e-09	-0.039004456	-0.019701398	-0.032118932	7.082311722233744e-11	2.6168867305447393e-10	-0.041765826	-0.022466049	-0.012333773	0.012330363969735036	0.021371883586088016	-0.021991006	-0.002674239	0.044172928	3.0153111186854286e-19	1.047938785797601e-18	0.034527808	0.05380982
HRAS	-0.029361965	2.537723264471859e-09	7.916268285409107e-09	-0.039010754	-0.019707702	-0.017390199	0.000417636	0.000852533	-0.027045508	-0.007731644	-0.036086486	2.3920993501777983e-13	1.1797145941668365e-12	-0.045730398	-0.026435848	0.045724807	1.6376595236554844e-20	5.889026118071571e-20	0.036080891	0.055360207707331896
DAZAP2	-0.029381652	2.4763843355884774e-09	7.727453967648102e-09	-0.039030427	-0.019727398	-0.005087686	0.3019514472669116	0.36353916984029655	-0.014746814	0.004572392	0.014662188710796418	0.002929426	0.005702092	0.005003044	0.024318597459845687	0.015867267	0.001283672	0.002073757	0.006208366	0.025523208
FTX	-0.02940606	2.40233611578935e-09	7.498844201643704e-09	-0.03905482	-0.019751818	-0.044432913	1.8637257708224154e-19	1.0252104889353773e-18	-0.054069558	-0.034787991	-0.013501054	0.006154827	0.011359916	-0.023157887	-0.003841702	0.052194061	2.999992040807117e-26	1.2477715586829952e-25	0.042555664303175755	0.061822744
TCEA2	-0.02941163	2.3857452572489184e-09	7.451936283536676e-09	-0.039060385	-0.01975739	-0.029289955	2.774949095192101e-09	9.17253457852507e-09	-0.038938791	-0.019635658	-0.012658191	0.010217572	0.018057863007647505	-0.022315316	-0.002998705	0.042635933	4.898104831199909e-18	1.638373100204517e-17	0.032989666	0.052274256119996185
USP40	-0.029411992	2.384669181148808e-09	7.451016487673414e-09	-0.039060748	-0.019757753	-0.019178031	9.961061101693651e-05	0.000219254	-0.028832542	-0.009519941	0.004631154	0.3474079418012529	0.41671065677726454	-0.005028924	0.014290367622386706	0.028866492540136603	4.673581886108252e-09	1.1091176529815775e-08	0.019211996626429306	0.038515606
USP9X	-0.029412593	2.382887594997552e-09	7.447890964954643e-09	-0.039061348	-0.019758353	-0.033129832	1.7652890653467888e-11	6.744890044068512e-11	-0.042775996	-0.023477493	-0.009096154	0.064952619	0.09546613	-0.018754359	0.000563749	0.043394189412556225	1.2531458336014695e-18	4.2665140113295746e-18	0.033748483048535234	0.053031813
POR	-0.029434304	2.319343496514173e-09	7.251656789855563e-09	-0.039083044	-0.019780075	-0.026208537	1.045056313886436e-07	3.062564352990899e-07	-0.035859311	-0.016552874	-0.00733078	0.13691440380547454	0.1858736843459967	-0.01698943	0.002329238	0.038428871821644686	6.154682692948902e-15	1.853794316331181e-14	0.028779702	0.048070880184982165
HSD17B11	-0.029451482	2.2702385846432077e-09	7.102784518347127e-09	-0.039100211	-0.019797261	-0.032272281	5.751812117424624e-11	2.13936890032809e-10	-0.041919066	-0.022619479	0.075625001	2.482856395340275e-53	3.2737302927771566e-52	0.066013372	0.085222596	0.005496048	0.2648019423601796	0.31107294103753447	-0.004164026	0.015155096285085802
PHF1	-0.029454362	2.262105961883284e-09	7.079663865605169e-09	-0.039103089	-0.019800142	-0.023945731	1.1779167330507917e-06	3.144519802904844e-06	-0.033597813	-0.014289183	-0.027620522	2.0777743856265616e-08	7.511347447166481e-08	-0.037270431	-0.017965463	0.046026236448034726	9.194232411482573e-21	3.333775078177952e-20	0.036382559	0.055661342146940004
ZC3H14	-0.02948045	2.189714777642111e-09	6.855353358049999e-09	-0.03912916	-0.019826243	-0.035621011	4.820597979652041e-13	2.0199894742867214e-12	-0.045265289	-0.025970094	-0.014179825	0.004012719	0.007639955	-0.023836413	-0.004520591	0.047194579	9.472191143517702e-22	3.524527641340915e-21	0.037551845	0.056828523907488084
PIGK	-0.029493651	2.1539502502346216e-09	6.750035416004815e-09	-0.039142352	-0.01983945	-0.006677179	0.1754928769572044	0.22495274923128003	-0.016335978	0.002982867	-0.007913059	0.10837793261126066	0.1506293674855151	-0.017571569	0.001746927	0.026871762665526606	4.942472227719309e-08	1.1141307104953458e-07	0.017216379	0.036522135452555185
KDELR3	-0.029502258	2.130939900311239e-09	6.680121693412378e-09	-0.039150953	-0.019848061	-0.027411653	2.6519459524267378e-08	8.17097632982679e-08	-0.037061693	-0.017756502	-0.016626043	0.000741933	0.001593703	-0.026281675	-0.006967309	0.043307501	1.4662353563436318e-18	4.976013404066872e-18	0.033661729906157366	0.052945204613624494
PLA2G6	-0.029547216	2.0145768944108342e-09	6.321580491908651e-09	-0.039195882	-0.019893041	-0.022836293	3.584979639855678e-06	9.182055590205314e-06	-0.032488979	-0.013179347	-0.018535705	0.000169121	0.000399462	-0.02819051	-0.008877441	0.041402959898683235	4.274333014781472e-17	1.3840766518312424e-16	0.031755807	0.051042399
ARMCX1	-0.029561081	1.979956751285834e-09	6.214991014161296e-09	-0.039209737	-0.019906912	-0.017567443	0.000364337	0.000750157	-0.027222677	-0.007908932	-0.008572177	0.081988101	0.11749737964913345	-0.018230521	0.001087766	0.033815587264288835	6.718626851612496e-12	1.8089978308328173e-11	0.024163627296660755	0.043461244
RBM42	-0.029573632	1.9491187606457314e-09	6.120207228338523e-09	-0.03922228	-0.019919469	-0.011869127	0.016028791	0.025659523949107296	-0.021526512	-0.002209528	-0.009628619	0.050745435	0.076314281	-0.019286678	3.123708563415804e-05	0.030832378462768293	3.9091213854155533e-10	9.801592363799704e-10	0.021178833183346353	0.040480175102954985
FAM177A1	-0.029609882	1.862653169857981e-09	5.852561855061349e-09	-0.039258506	-0.019955737	-0.006367827	0.19635848508362785	0.2485243545276453	-0.016026695	0.003292228	0.042288372	9.07768706140902e-18	5.408599422275762e-17	0.032641853	0.051927013	0.004596899	0.35098583005640294	0.4016262054888596	-0.005063179	0.014256119351398266
WDFY1	-0.029617226	1.845595790634197e-09	5.80279177840231e-09	-0.039265846	-0.019963085	-0.029072816	3.6285683300384145e-09	1.189516571191754e-08	-0.038721795	-0.019418417	-0.020330604	3.699669949544377e-05	9.526999899785669e-05	-0.029984568	-0.010672847	0.04602606	9.197344441002846e-21	3.333775078177952e-20	0.036382383	0.055661166
HMOX1	-0.02969833	1.6670685092118895e-09	5.2553452706074544e-09	-0.039346895	-0.020044227	-0.025638875	1.9604137535739566e-07	5.624021761306208e-07	-0.035289988	-0.01598298	0.19895709559069488	0	0	0.18966175271115962	0.20821677763615887	-0.052816538	7.684047628490946e-27	3.232657812992241e-26	-0.062444532	-0.043178715
UBE2Q2	-0.029781357	1.501769663992792e-09	4.7452337443961836e-09	-0.039429867	-0.020127294	-0.034818727	1.5799528412031462e-12	6.439371712351258e-12	-0.044463625	-0.025167339	-0.031785788	1.1093686644571642e-10	4.691930558238752e-10	-0.041432919	-0.02213273	0.054678093	1.1888178439313955e-28	5.20339784490266e-28	0.04504203	0.064303982
RAPGEF2	-0.029782508	1.499593784547092e-09	4.7399295583844256e-09	-0.039431017	-0.020128446	-0.044785388	9.664394596392463e-20	5.372050943872266e-19	-0.054421697	-0.035140738	-0.018594246	0.000161263	0.000382514	-0.028249025	-0.008935997	0.054903217692049894	7.111353290622642e-29	3.1298490729226985e-28	0.045267372	0.064528847
BAD	-0.029791837	1.4820768550929479e-09	4.68611564165873e-09	-0.039440339	-0.020137779	-0.00017725	0.9713122664875529	0.9757133652714269	-0.009837086	0.00948262	-0.00086726	0.8603255840980636	0.8860721470621046	-0.010527024	0.008792667	0.020011994	4.890328803608066e-05	8.968738838937226e-05	0.010354142	0.029666112
STX16	-0.02979593	1.4744539413543188e-09	4.663559861622668e-09	-0.03944443	-0.020141874	-0.033258164	1.4754842331450423e-11	5.6716899978111644e-11	-0.042904233	-0.023605894	0.001382563	0.779085851	0.818856165	-0.008277401	0.011042268297692146	0.039097004	2.0796796983420987e-15	6.378888855950846e-15	0.029448273	0.048738449896838364
VCL	-0.029804051	1.4594409351107543e-09	4.6176071803554e-09	-0.039452546	-0.020149999	-0.033736374	7.519092799958088e-12	2.948560742986444e-11	-0.043382089	-0.024084369	-0.055803723	8.916429368209329e-30	7.575786200279816e-29	-0.065428307	-0.046168758	0.064639605	2.1264039157880254e-39	1.124293318314323e-38	0.055014103	0.074253093
CLTA	-0.029806108	1.455663133327454e-09	4.6071834827392495e-09	-0.039454601	-0.020152057	-0.042164298	1.1300787407446988e-17	5.823265208388763e-17	-0.051803051	-0.032517689	-0.004925462	0.3176286342093758	0.38612009307803874	-0.014584621	0.004734617	0.047293386	7.795719595253399e-22	2.908672990275955e-21	0.037650734	0.056927232125754935
SETD5	-0.029810907	1.4468839427527173e-09	4.580918175443924e-09	-0.039459397	-0.020156859	-0.050099811	2.6078746437444137e-24	1.685482642631559e-23	-0.059730757	-0.040459538	-0.018613756	0.000158722	0.000377236	-0.028268526	-0.008955513	0.058155321	3.361881646766424e-32	1.581096089719996e-31	0.048522726	0.067777099
HMGCL	-0.029828547	1.4150561891211432e-09	4.4831275011272375e-09	-0.039477026	-0.020174507	-0.001315451	0.789550746	0.8256677560765541	-0.010975164	0.008344508	0.097350405	2.2395896249394345e-87	4.1295953374366786e-86	0.087773093	0.10690972160222163	-0.022634531	4.366244806941359e-06	8.633771363736149e-06	-0.032287325	-0.012977516
MFSD11	-0.029835545	1.4026201587775335e-09	4.445205443359782e-09	-0.039484019	-0.020181509	-0.019637417	6.754289379851044e-05	0.000151645	-0.029291714	-0.009979457	-0.017707408	0.000326817	0.000741092	-0.027362581	-0.008048932	0.039285047	1.5273897481061895e-15	4.7106458973459415e-15	0.029636440316610984	0.048926333
RNF103	-0.029844869	1.3862162326771e-09	4.396140833702859e-09	-0.039493336	-0.020190837	-0.0298512	1.3751835095409e-09	4.667007617106942e-09	-0.039499663	-0.020197171	-0.009746395	0.047982408	0.072513681	-0.019404421	-8.65E-05	0.041974866	1.5769816621996996e-17	5.182132432178468e-17	0.032328121	0.051613791
IARS2	-0.029859356	1.3610988807552673e-09	4.319359397549922e-09	-0.039507813	-0.020205331	-0.007639676	0.12112802113688156	0.1613404255271611	-0.017298253	0.002020326	-0.007963225	0.10615798922926735	0.1479105687405153	-0.017621722	0.001696759	0.027717637240466386	1.8538281705842055e-08	4.271825948798461e-08	0.018062620372830653	0.037367485263266394
ROCK2	-0.029966909	1.1879992668473672e-09	3.7763244451003505e-09	-0.039615295	-0.020312936	-0.052072592	3.90607662180791e-26	2.6408956337372203e-25	-0.061701408	-0.042434084	-0.016815605	0.000644724	0.001397805	-0.026471158	-0.007156914	0.058661252540728834	9.820948173548544e-33	4.6694812438123827e-32	0.049029182	0.068282413
KIAA2013	-0.029978074	1.1713109753076085e-09	3.72576160413995e-09	-0.039626452	-0.020324107	-0.01241348	0.011778222009082214	0.019382321838871182	-0.022070687	-0.002753957	0.010464873816041938	0.033727676410226726	0.053294536585229806	0.000805102	0.020122693	0.022556779	4.7088651532494275e-06	9.274713121059255e-06	0.012899737075041821	0.032209614
SEC61A1	-0.029981607	1.1660785758558405e-09	3.7103561627615915e-09	-0.039629983	-0.020327641	-0.004539141	0.35707135133374857	0.4206056088304244	-0.014198372	0.005120936	-0.001453155	0.7681214151677027	0.8094739609544229	-0.011112852	0.008206814	0.023041742997770183	2.9280468009551682e-06	5.8739625743909125e-06	0.013384869096352291	0.032694319
MSL1	-0.029991128	1.1520891321250826e-09	3.669517439541735e-09	-0.039639497	-0.020337167	-0.038624833	4.485610326418008e-15	2.073779012693641e-14	-0.048266677	-0.028975791	-0.032068364	7.58376126888156e-11	3.250719252529133e-10	-0.041715295	-0.022415454	0.057249893	2.9614958124755897e-31	1.3658412956134397e-30	0.047616373	0.066872764
FXR2	-0.030015636	1.1168282961949882e-09	3.558397108164045e-09	-0.039663989	-0.020361687	-0.02277314	3.813838704337935e-06	9.752501171795476e-06	-0.03242586	-0.013116172	-0.029139734	3.3413851335473667e-09	1.2864872567894608e-08	-0.038788669	-0.019485366	0.046353224	4.894601258364709e-21	1.7870637225580532e-20	0.036709808	0.055988007
DENND5A	-0.030020519	1.109930074304173e-09	3.53760060125098e-09	-0.039668868	-0.020366572	-0.028127518	1.1408156434698143e-08	3.598741075181251e-08	-0.037777106	-0.018472684	-0.017913525	0.000278097	0.000638356	-0.027568608	-0.0082551	0.044649211650421995	1.246306781307431e-19	4.382531370787068e-19	0.035004456137667846	0.054285651
MVP	-0.030025173	1.1033938320105609e-09	3.5179442811226342e-09	-0.039673519	-0.020371228	7.046903086703485e-05	0.9885925749326526	0.9901505586082137	-0.009589391	0.009730316	0.011622793091367928	0.018360172942219376	0.030690431116636385	0.00196316	0.021280257	0.014500453128941698	0.003258617	0.005063471	0.004841278	0.024156922518128635
TMEM175	-0.030035527	1.0889867583867917e-09	3.4754974113496098e-09	-0.039683866	-0.020381587	-0.012907458	0.008819821	0.014826196137296323	-0.022564498	-0.00324801	-0.020289128	3.837386125368361e-05	9.8550112966424e-05	-0.029943112	-0.010631358	0.036471695	1.3305751601512395e-13	3.834453749008998e-13	0.026821290939143025	0.046115301
FMNL3	-0.030048481	1.0712187061304193e-09	3.4210813820908838e-09	-0.039696812	-0.020394548	-0.039205989	1.7393322175644422e-15	8.180095722763605e-15	-0.048847343	-0.02955733	-0.025589519	2.0689653662005704e-07	6.862716366036895e-07	-0.035240661	-0.015933604	0.054779703169533386	9.429814430495578e-29	4.134977965313448e-28	0.045143738502004545	0.064405475
RHOC	-0.030057797	1.0586165857064567e-09	3.3831015459402117e-09	-0.039706121	-0.020403868	-0.021818846	9.530362643346893e-06	2.348228148850502e-05	-0.031472066	-0.012161556	0.060053508	3.1454374906087793e-34	2.965920435012215e-33	0.050422906	0.069672944	0.006424521	0.19240440084588517	0.23288359	-0.003235533	0.016083375520740302
ANAPC16	-0.030082778	1.0255320663309242e-09	3.280670197427081e-09	-0.039731085	-0.020428861	-0.016696744	0.000704187	0.001391009	-0.026352347	-0.007038026	-0.025388216	2.5749939435594775e-07	8.452967377394111e-07	-0.035039475	-0.015732221	0.041053377	7.811015694158056e-17	2.511379852020531e-16	0.031405978	0.050693127
MRPS18A	-0.030087733	1.0190899366792472e-09	3.261156215630501e-09	-0.039736037	-0.020433819	-0.013783965	0.005160703	0.009007137	-0.023440697	-0.004124661	-0.008479444	0.085350836	0.12173092714404687	-0.018137811	0.001180506	0.031823986926344354	1.0539669841333446e-10	2.707482419763723e-10	0.022170949506040195	0.041471091
FAM120A	-0.030123419	9.738494433680006e-10	3.119525115466112e-09	-0.039771699	-0.020469522	-0.023113493	2.7271305486638866e-06	7.068443589019258e-06	-0.03276603	-0.013456644	0.024855339820510493	4.5595065929483005e-07	1.457604840730253e-06	0.015199136013218534	0.034506908	0.022792232	3.7432144367202913e-06	7.4450371844887415e-06	0.013135270619082783	0.032444941448763955
FGFR4	-0.03013633	9.579692822817436e-10	3.06968778756029e-09	-0.039784601	-0.020482439	-0.036322293	1.6716687581909808e-13	7.120651595994022e-13	-0.045966019	-0.026671799	0.049297465	1.3753597917697594e-23	1.0062398230960181e-22	0.039656496	0.058929256	0.020026489	4.829063628618573e-05	8.86490729282127e-05	0.010368641	0.029680599887585087
CASC4	-0.030138038	9.558875051901006e-10	3.064046935769075e-09	-0.039786308	-0.020484148	-0.034566876	2.2810756063255488e-12	9.198601419247654e-12	-0.044211966	-0.024915343	-0.015031893	0.002287846	0.004539973	-0.024688161	-0.00537282	0.047362219	6.804896786191412e-22	2.5439639632455975e-21	0.037719623	0.056995996003771296
SMC1A	-0.030140375	9.530462361925463e-10	3.055966959173745e-09	-0.039788643	-0.020486486	-0.059381418	1.6729147044967026e-33	1.35266292433987e-32	-0.069001691	-0.049750103	-0.047676608	3.648467775455988e-22	2.559296784652092e-21	-0.057310067	-0.038034272	0.076834395	5.334013090542986e-55	3.442731671777e-54	0.067224437	0.086430099
CDHR2	-0.030154536	9.360044671868482e-10	3.0023319601925386e-09	-0.039802795	-0.020500654	-0.022746162	3.915816330067885e-06	1.000522033624689e-05	-0.032398896	-0.013089185	0.2279348519720942	0	0	0.21875666104459757	0.23707271429873342	-0.067066316	2.7427712087161262e-42	1.5263769954869135e-41	-0.076676494	-0.057443677
MAGED1	-0.030171815	9.156116610294106e-10	2.937908436416483e-09	-0.039820063	-0.020517942	-0.025039653	3.7466849238365244e-07	1.0458901135851708e-06	-0.034691115	-0.015383521	0.001466726	0.766018682	0.807704468	-0.008193243	0.011126421626689295	0.034318381	3.2689894475277586e-12	8.921636531142892e-12	0.024666705003693862	0.04396366
BAG2	-0.030176161	9.105516731555392e-10	2.9226562626908266e-09	-0.039824406	-0.02052229	-0.030155469	9.348912596693928e-10	3.2104893294050146e-09	-0.039803728	-0.020501588	-0.010237695	0.03778173	0.05884222	-0.019895581	-0.000577899	0.042593598	5.281782358887549e-18	1.7642337500797128e-17	0.032947301	0.05223196
ORMDL1	-0.030180161	9.059179955926434e-10	2.9097426725015733e-09	-0.039828403	-0.020526292	-0.036823372	7.747891859049365e-14	3.349689482644789e-13	-0.046466696	-0.027173184	-0.047045522	1.2698000446895747e-21	8.721184312698641e-21	-0.056679617	-0.037402667	0.062892711	2.196524030577889e-37	1.1288120530188149e-36	0.053265218800258626	0.072508513
SUPT4H1	-0.030200511	8.827001792923313e-10	2.8380373724093744e-09	-0.039848739	-0.020546652	-0.02072149	2.612921419058837e-05	6.170170891228114e-05	-0.030375263	-0.011063852	0.014724021620003443	0.002811808	0.005492821	0.005064889	0.024380407052336878	0.025863938159737487	1.5313780579005422e-07	3.35138361477637e-07	0.016208134526335505	0.035514918150730476
TOR1AIP1	-0.03021659	8.647653573914502e-10	2.78225047317337e-09	-0.039864807	-0.020562739	-0.023382419	2.085462121317531e-06	5.469246328066032e-06	-0.033034811	-0.013725667	-0.007060331	0.1519991904432028	0.2034838200386255	-0.016719043	0.0025997	0.037106808	4.992384168587961e-14	1.4612342118252696e-13	0.027456797	0.046749904
NEK11	-0.030230702	8.49318667709398e-10	2.7343988042126617e-09	-0.03987891	-0.020576858	-0.013098138	0.00786866	0.013340197865475821	-0.022755112	-0.00343872	0.026957573	4.480324723138006e-08	1.5824726041376293e-07	0.017302225815205692	0.036607893493207935	0.015856585602459696	0.001293411	0.002089138	0.006197682	0.025512530893347714
ANXA13	-0.030237947	8.414934477659261e-10	2.711953021484981e-09	-0.039886149	-0.020584106	-0.021753861	1.0130360451933859e-05	2.49027143342665e-05	-0.031407114	-0.01209655	0.1408598664340569	5.007174943608758e-182	1.5805761171331886e-180	0.13137877854491783	0.15031518782343511	-0.029171863	3.2114834044849555e-09	7.692228968581679e-09	-0.038820777	-0.01951751
ACSS2	-0.03023826	8.411563975525883e-10	2.7117835434118445e-09	-0.039886463	-0.02058442	-0.023955523	1.1661473900126283e-06	3.113972848456691e-06	-0.0336076	-0.014298979	-0.000197682	0.9680069664241931	0.9739324971949165	-0.009857517	0.009462189	0.034439178067599906	2.745254012902775e-12	7.509471020086702e-12	0.024787571	0.044084365
TRMT1L	-0.030242192	8.369408177345269e-10	2.699105823905022e-09	-0.039890392	-0.020588354	-0.009695181	0.049167952	0.071735244	-0.019353222	-3.53E-05	0.004394749	0.37257337267173873	0.4420338471287723	-0.005265328	0.014054006	0.023759845	1.424253410456603e-06	2.9230156645603435e-06	0.014103228815711423	0.033412029
SMAD9	-0.030245255	8.336709500509605e-10	2.6894704456297144e-09	-0.039893453	-0.020591418	-0.062854587	2.427043222321378e-37	2.130479101140856e-36	-0.072470438	-0.053227051	-0.000781604	0.8739990224205341	0.8970343382026135	-0.010441379	0.008878316	0.058307518	2.3243288330281423e-32	1.097724489364897e-31	0.04867508	0.06792911
RNF13	-0.030247967	8.307866751295579e-10	2.6810729092789695e-09	-0.039896162	-0.020594131	0.010764586	0.028952819951135408	0.044374153150188715	0.001104847	0.020422315094162615	-0.001618868	0.7425676908309287	0.7876819624670349	-0.011278545	0.008041111	0.01400255	0.004494616	0.0068864	0.004343285	0.023659203077311463
SYTL5	-0.030251332	8.272200729404962e-10	2.6713715973379915e-09	-0.039899526	-0.020597498	-0.024433474	7.110044031115793e-07	1.9426784106800475e-06	-0.034085283	-0.014777109	-0.015895009	0.001258692	0.002598334	-0.025550939	-0.006236113	0.041667733	2.6984059789744603e-17	8.791491523432513e-17	0.032020768	0.051306935
SRF	-0.030304108	7.73209500091869e-10	2.498646157415521e-09	-0.039952265	-0.0206503	-0.044649371	1.2459356366302497e-19	6.909543004069907e-19	-0.054285811	-0.035004616	-0.022056477	7.61258387566744e-06	2.14897133807337e-05	-0.031709574	-0.012399265	0.05669078	1.1159673574558885e-30	5.085333087297794e-30	0.047056696	0.066314318
CHMP2A	-0.030311183	7.662354517678466e-10	2.476948986674426e-09	-0.039959336	-0.020657378	0.022121702	7.154490373516208e-06	1.7817073336136364e-05	0.012464512852742948	0.031774765	0.032410534834659645	4.7640443907331984e-11	2.0709363965736242e-10	0.022757806768077295	0.042057221	-0.007871872	0.11022789192135388	0.140020417	-0.017530392	0.001788117
PGAP1	-0.030316563	7.60973105457566e-10	2.4616072664835346e-09	-0.039964712	-0.020662761	-0.041535223	3.398103437099153e-17	1.7249265210791388e-16	-0.051174544	-0.031888164	-0.032645784	3.4511614873185704e-11	1.512640113039445e-10	-0.0422923	-0.022993182	0.059484055	1.2976657443170896e-33	6.279516518058281e-33	0.049852847	0.0691042
RNF185	-0.030335054	7.431553696255695e-10	2.4056027635451794e-09	-0.039983191	-0.020681261	-0.008864961	0.072070394	0.1013194309754687	-0.018523228	0.00079496	0.017304627021794795	0.000445898	0.000989465	0.007646052	0.026959973492054458	0.017617483367123526	0.000350483	0.000597382	0.007958985	0.027272695140708157
YY1AP1	-0.030371621	7.091096071777402e-10	2.296175912101018e-09	-0.040019732	-0.020717846	-0.020401762	3.4742616279627726e-05	8.08794532341126e-05	-0.030055692	-0.010744026	-0.013897923	0.004803062	0.009020407	-0.023554614	-0.004238639	0.038418105	6.262311755667246e-15	1.8856164866322128e-14	0.028768927953909815	0.048060122
TM9SF1	-0.030379662	7.018292474505499e-10	2.2733735018505237e-09	-0.040027768	-0.020725891	-0.01856472	0.000165182	0.000353808	-0.028219513	-0.008906464	-0.006525026	0.1855389798626753	0.2416645846469304	-0.016183859	0.003135024	0.034053915	4.781178535558922e-12	1.2963303464016839e-11	0.024402088921592707	0.043699393
DOCK5	-0.03039318	6.8975458721266e-10	2.235780509996018e-09	-0.040041277	-0.020739416	-0.027306888	2.9952205088440614e-08	9.18116948900657e-08	-0.036956993	-0.017651691	-0.016334615	0.000918233	0.001944684	-0.025990367	-0.006675815	0.043698787797814456	7.199439849020693e-19	2.4714533698492715e-18	0.034053309	0.053336126
LURAP1L	-0.03039938	6.842842737892585e-10	2.21880339524932e-09	-0.040047473	-0.020745619	-0.037354799	3.389511247103114e-14	1.4973220907615376e-13	-0.046997694	-0.027704943	-0.004905022	0.31964104816550476	0.38812101798009896	-0.014564185	0.004755056	0.044753927461831815	1.0249935942902051e-19	3.6149700090153627e-19	0.035109253	0.054390266763017066
FBXO7	-0.03040936	6.755684753770166e-10	2.1912876065903707e-09	-0.040057446	-0.020755604	-0.026510183	7.450494371280081e-08	2.2091932454560815e-07	-0.036160775	-0.016854646	-0.009335071	0.058216728	0.086499387	-0.018993211	0.000324812	0.040135486	3.7143423081627533e-16	1.1674521999246794e-15	0.030487452810069888	0.049776041
DLGAP4	-0.030414334	6.712649987361169e-10	2.1780698546464952e-09	-0.040062417	-0.02076058	-0.039714573	7.506024520187024e-16	3.583121269451322e-15	-0.049355491	-0.030066254	-0.020898846	2.2270700597009702e-05	5.9320086278651434e-05	-0.030552531	-0.011241262	0.053257295	2.9009793214504018e-27	1.231850150173126e-26	0.043619883	0.062884797
DAPK3	-0.030428225	6.593872140802854e-10	2.1402581926548724e-09	-0.040076298	-0.020774478	-0.029627655	1.8216381083559165e-09	6.103928325819667e-09	-0.039276267	-0.019973518	-0.020655041	2.773234055753635e-05	7.262978091620715e-05	-0.030308847	-0.010997383	0.047037358380926424	1.2903138935060346e-21	4.7843494153220646e-21	0.037394496363174115	0.056671461447478685
PPHLN1	-0.030444048	6.461075765729902e-10	2.099299089117354e-09	-0.040092111	-0.020790309	-0.037326746	3.5417323856256175e-14	1.563117353341158e-13	-0.046969663	-0.027676872	-0.029568491	1.961692272888028e-09	7.632984668343498e-09	-0.039217143	-0.019914326	0.055655218027550836	1.2586545266157734e-29	5.625294703341851e-29	0.046020106	0.065279975
ANKRD33B	-0.030448529	6.423947635661696e-10	2.0879472489179323e-09	-0.040096588	-0.020794792	-0.024881321	4.4354080781376136e-07	1.2345327068287845e-06	-0.034532874	-0.015225127	-0.007679972	0.1191781620186916	0.16420370263393363	-0.017338539	0.001980028	0.038441821288148145	6.027650317302619e-15	1.8161058936424103e-14	0.02879266	0.048083818833633746
CALCOCO2	-0.03049565	6.04587558421284e-10	1.966405047570829e-09	-0.040143677	-0.020841936	-0.016645142	0.000731556	0.001442681	-0.026300766	-0.006986412	0.001097155	0.8238439720995197	0.8563629469005257	-0.008562789	0.010756894398427676	0.029599682	1.886597393044124e-09	4.5681821051281774e-09	0.019945532	0.039248312841836816
CIB1	-0.030503529	5.984808995815273e-10	1.947207650413208e-09	-0.040151551	-0.02084982	0.029568504	1.96166037061124e-09	6.559280362341968e-09	0.019914339130093908	0.039217155761776194	0.050148346	2.3563211285213057e-24	1.7604082537769287e-23	0.040508116196669414	0.059779241	-0.020095837	4.545888802116411e-05	8.36440029928117e-05	-0.029749915	-0.01043801
ECH1	-0.030578914	5.430197328350874e-10	1.768570930344e-09	-0.040226884	-0.020925242	0.008338952	0.090656935	0.12452918692080535	-0.001321007	0.017997355415385392	0.14416352039437882	1.0939605548137216e-190	3.659202094399722e-189	0.13469123809746728	0.15360945720905889	-0.048668731	4.968726872853277e-23	1.9045787406075711e-22	-0.058301175	-0.039027226
YIPF3	-0.030578916	5.430181705896041e-10	1.768570930344e-09	-0.040226887	-0.020925244	-0.003288678	0.5046140391477095	0.5658729132096358	-0.01294812	0.006371378	-0.006940734	0.15906026499933212	0.21130455772556206	-0.016599474	0.002719302	0.025097125	3.523203377898953e-07	7.522216752857944e-07	0.015441015	0.034748553913111956
SYT9	-0.030583694	5.396774058005182e-10	1.758887080169689e-09	-0.040231661	-0.020930024	-0.022667741	4.227300685596744e-06	1.076645937370926e-05	-0.032320517	-0.013010737	-0.0094509	0.055166156343493325	0.082223103	-0.019109009	0.000208972	0.037969244773162034	1.2846125508101662e-14	3.82813737007606e-14	0.028319779	0.047611635
ELL2	-0.030586932	5.374247032523918e-10	1.752144218914176e-09	-0.040234897	-0.020933264	-0.026931819	4.614440311408351e-08	1.3929531187034774e-07	-0.036582155	-0.01727646	0.016579954659521747	0.000767543	0.001646486	0.00692121	0.026235606	0.029066824695278756	3.6554243508406487e-09	8.724877400241338e-09	0.019412422235982076	0.038715807125906616
ANTXR2	-0.030594402	5.322624803370843e-10	1.7359077061421229e-09	-0.040242362	-0.020940738	-0.038049602	1.1302427492237941e-14	5.118576783064337e-14	-0.047691926	-0.028400188	0.000261216	0.9577330243954147	0.9656339419948693	-0.00939866	0.009921044	0.043023008	2.4495624952074576e-18	8.271937395257772e-18	0.033377026	0.052660975
KLF7	-0.030626379	5.10706787414746e-10	1.6667469374956432e-09	-0.040274317	-0.020972731	-0.046126622	7.579869210347709e-21	4.406030072088092e-20	-0.055761629	-0.036483025	0.003871392	0.4321741007353137	0.5015039961404854	-0.005788678	0.013530738674425679	0.046351605	4.909954832380278e-21	1.7919831323537976e-20	0.036708188	0.05598639
DENND1A	-0.030650024	4.953181884195198e-10	1.6181865285138046e-09	-0.040297946	-0.020996387	-0.021052481	1.9372525234722076e-05	4.6436581107016734e-05	-0.03070609	-0.011394945	0.000578457	0.9065715130073964	0.9237223421867795	-0.009081447	0.010238253	0.032604289	3.6536921138890446e-11	9.568859044424247e-11	0.022951664524182912	0.042250835
AASS	-0.030655387	4.918915431651494e-10	1.6075427086024576e-09	-0.040303305	-0.021001753	-0.057742861	9.096313258507163e-32	7.1019782386035045e-31	-0.067365139	-0.048109843	0.015134779596273408	0.00213376	0.004254576	0.005475727	0.024791008260730125	0.048447747285839816	7.773722764125393e-23	2.969026406666962e-22	0.038806055	0.058080419
KIF5B	-0.030656329	4.912915460914519e-10	1.6061324790431452e-09	-0.040304247	-0.021002696	-0.04802906	1.8052025129946077e-22	1.1066878171303919e-21	-0.057662161	-0.038387017	-0.049483178	9.3819864480012e-24	6.874594681690657e-23	-0.059114774	-0.039842369	0.071080996	2.652907384308144e-47	1.566924789009265e-46	0.061463345250785464	0.080685448
HCFC2	-0.030666179	4.850651181027621e-10	1.5874101513469384e-09	-0.04031409	-0.021012551	-0.021689921	1.075581002032438e-05	2.6359984395308296e-05	-0.031343207	-0.012032589	-0.019624336	6.830207117056217e-05	0.000169608	-0.029278639	-0.009966373	0.041921107863978534	1.7329219215373264e-17	5.68477105231085e-17	0.032274324	0.051560082
RNF213	-0.03067597	4.789522766216765e-10	1.5679436995310585e-09	-0.040323874	-0.021022347	-0.018055046	0.00024868	0.000521976	-0.027710066	-0.008396657	0.010200881032607896	0.038476245920488684	0.059805729	0.000541081	0.019858777271918544	0.026554273193270236	7.088796697278582e-08	1.583723902394111e-07	0.016898755	0.036204839
HECW1	-0.030702295	4.628876112082524e-10	1.5169156403053523e-09	-0.040350181	-0.021048684	-0.022902062	3.3606570833532116e-06	8.623726507565589e-06	-0.032554713	-0.01324514	0.16630017976037578	3.1736291765912856e-254	1.2658663991817878e-252	0.1568923640899324	0.17567781781468667	-0.03940234	1.2589823587948215e-15	3.8903983229792655e-15	-0.049043526	-0.029753812
TRMT44	-0.030714466	4.55639144068133e-10	1.4936753646497633e-09	-0.040362343	-0.021060861	-0.033531901	1.0042466792326666e-11	3.9059500583945376e-11	-0.043177768	-0.023879783	-0.012736568	0.009758187	0.017325422788647463	-0.022393666	-0.003077093	0.046098198	8.006144338944643e-21	2.911963906263231e-20	0.036454578	0.055733233
GPR63	-0.030746061	4.373353621269557e-10	1.4351524981605055e-09	-0.040393917	-0.021092473	-0.031465851	1.6998641127283702e-10	6.142837220105972e-10	-0.041113207	-0.021812628	-0.018303719	0.00020394	0.000475228	-0.027958629	-0.008645395	0.047323107891093286	7.3514958554401115e-22	2.7461524290717315e-21	0.03768048	0.056956924
TMEM9B	-0.030801345	4.0702009749125895e-10	1.3384348359379689e-09	-0.040449163	-0.021147784	0.008069832	0.10156016886192969	0.1378378544648029	-0.001590146	0.017728302645019227	-0.030669799	4.827966116675176e-10	1.9518660301214778e-09	-0.040317707	-0.021016172	0.028825704	4.91236787265526e-09	1.1640468041268356e-08	0.019171189	0.038474843737377945
TERF1	-0.030801485	4.0694622476501077e-10	1.3384348359379689e-09	-0.040449303	-0.021147924	-0.049738085	5.536995835259108e-24	3.53781375988774e-23	-0.059369413	-0.040097497	-0.029493677	2.153881116862854e-09	8.360321126650484e-09	-0.039142378	-0.019839476	0.063388198	5.971220874879187e-38	3.0953588145852794e-37	0.053761264	0.07300335
LRRTM1	-0.030835714	3.892180803616429e-10	1.2821064132990816e-09	-0.040483509	-0.021182171	-0.039296803	1.4981259708616332e-15	7.070116277338589e-15	-0.04893808	-0.029648205	0.047639657	3.9266290407672422e-22	2.750371392037775e-21	0.03799729	0.057273153	0.023021046442645327	2.988592553644751e-06	5.987863138691764e-06	0.013364165261130984	0.032673634
TRIM6	-0.030861157	3.76531458628719e-10	1.2411737189168665e-09	-0.040508934	-0.021207627	-0.017671965	0.000335961	0.000694581	-0.027327153	-0.00801348	0.2633251693419242	0	0	0.254312206	0.27229239705270347	-0.085306785	1.9656210007807484e-67	1.451453524433995e-66	-0.094888445	-0.07570932
ABI2	-0.030883212	3.6586171402264305e-10	1.206837273279535e-09	-0.040530974	-0.021229692	-0.064608888	2.3096036684516246e-39	2.1069331838611806e-38	-0.074222418	-0.05498335	-0.044399783	1.9818711319351318e-19	1.2603854236649508e-18	-0.05403646	-0.034754836	0.079047087	4.0405791440603594e-58	2.706875683789698e-57	0.069440258	0.088639257
AASDH	-0.030901101	3.574246423657901e-10	1.1806407192214405e-09	-0.04054885	-0.02124759	-0.030118724	9.796874193971767e-10	3.359482075220606e-09	-0.039767007	-0.020464825	-0.044547948	1.5050247634530671e-19	9.616220556298986e-19	-0.054184484	-0.034903115	0.058193789	3.062737420498864e-32	1.442543272214213e-31	0.048561233915199065	0.06781552
FMNL2	-0.030912897	3.519652161932034e-10	1.1630101927105053e-09	-0.040560638	-0.021259393	0.007845898	0.11140730608952676	0.1498371683057927	-0.001814093	0.017504424347547096	-0.017398973	0.000414835	0.000925823	-0.027054279	-0.00774042	0.023175975	2.5630026761922212e-06	5.163377961145488e-06	0.013519148189000239	0.032828478
WDR60	-0.030924252	3.467869778392484e-10	1.1466945056335604e-09	-0.040571986	-0.021270753	-0.032871172	2.528774806517263e-11	9.562399932776307e-11	-0.042517524	-0.023218691	-0.000869686	0.8599388937848701	0.8859610369016715	-0.01052945	0.008790241	0.040595978714611194	1.7061721897738093e-16	5.428885008382418e-16	0.030948262	0.050236131659359286
PLIN2	-0.030924944	3.464738730680425e-10	1.1460567078270814e-09	-0.040572677	-0.021271446	-0.032966065	2.2170809228937316e-11	8.417137569870945e-11	-0.042612348	-0.023313636	0.16880063215724417	5.192122419452782e-262	2.1334699579587663e-260	0.15940069612481267	0.17816996322338005	-0.034252536	3.59450894469696e-12	9.793213423777112e-12	-0.043897864	-0.024600823
KLHDC2	-0.030930725	3.438685115452469e-10	1.1382286529725133e-09	-0.040578454	-0.02127723	-0.026676672	6.171589286576922e-08	1.8425856770729033e-07	-0.036327164	-0.017021205	0.041713773	2.490259559194446e-17	1.4681289040074616e-16	0.032066841	0.051352934	0.018040905	0.000251483	0.000434983	0.008382513	0.027695931642603883
FUCA2	-0.030944247	3.3784924164936904e-10	1.118692886642388e-09	-0.040591966	-0.021290758	-0.012342206	0.012270882060701397	0.020102821564644515	-0.021999437	-0.002682673	0.031408889	1.8332574435990616e-10	7.661746255953466e-10	0.021755636	0.041056285217060985	0.013900341533293725	0.004795722	0.007327716	0.004241058	0.023557031510434954
MGAT1	-0.03094681	3.3671988985444566e-10	1.115340760938996e-09	-0.040594528	-0.021293322	0.010927040225349304	0.026616745	0.041064482	0.001267321	0.020584720537529442	-0.019405408	8.227025571670296e-05	0.000202343	-0.029059814	-0.009747383	0.022214199	6.54983483804201e-06	1.2789753279609685e-05	0.012557040824639636	0.031867214
GKAP1	-0.030997191	3.1525487337141075e-10	1.0456940528356502e-09	-0.040644873	-0.021343728	-0.040203208	3.3145988845917833e-16	1.6129694316903252e-15	-0.049843704	-0.030555221	-0.03619828	2.0189216241612525e-13	9.98774252367889e-13	-0.045842104	-0.02654771	0.060689983724398995	6.351021262558836e-35	3.1370096215530252e-34	0.051060065	0.070308618
OGG1	-0.031005903	3.116810982925139e-10	1.034199759840771e-09	-0.040653579	-0.021352445	-0.027266933	3.13718083859333e-08	9.597800043103408e-08	-0.036917063	-0.017611719	0.086325697	5.124551564672871e-69	8.061443905284898e-68	0.076729828	0.095905575	-0.001246985	0.8002659854116965	0.829232135	-0.010906707	0.00841297
NUDT5	-0.031022373	3.0503239750942056e-10	1.0124908932650787e-09	-0.040670039	-0.021368924	-0.020587556	2.9455916378255052e-05	6.91463311583121e-05	-0.030241395	-0.010929877	0.009292173	0.059381497112623714	0.088092719	-0.000367713	0.018950326	0.028719496227545188	5.591195747958651e-09	1.3212907552129355e-08	0.019064932	0.038368705
KIAA0040	-0.031062272	2.894955215362646e-10	9.622596955387764e-10	-0.040709909	-0.021408842	-0.016183668	0.001024114	0.001985536	-0.025839481	-0.006524835	-0.023719246	1.4842958358507639e-06	4.491997524814391e-06	-0.033371453	-0.014062615	0.040647362148419734	1.5634712357487898e-16	4.978146723578228e-16	0.030999681	0.05028747
BROX	-0.031074855	2.847578384995146e-10	9.468421605915147e-10	-0.040722484	-0.021421432	-0.016652898	0.00072738	0.001435336	-0.026308519	-0.00699417	-0.001169375	0.8124578836206452	0.8470211072348655	-0.010829105	0.008490574	0.030984457	3.205502215461505e-10	8.067067745510699e-10	0.021330989	0.040632149
ROCK1	-0.031082681	2.818493363676845e-10	9.374981589648068e-10	-0.040730305	-0.021429262	-0.040269244	2.9657358426700603e-16	1.4491214653087486e-15	-0.049909683	-0.030621303	-0.028525266	7.076147015706479e-09	2.6610220710347084e-08	-0.0381746	-0.018870613	0.057398983960751784	2.07457994349438e-31	9.581865601420505e-31	0.047765615254990165	0.067021676
CDC42BPA	-0.031088336	2.7976596360939754e-10	9.308931696643585e-10	-0.040735956	-0.02143492	-0.016754334	0.000674767	0.001336773	-0.026409913	-0.007095629	-0.023021155	2.988271106604342e-06	8.797755112998084e-06	-0.032673742	-0.013364274	0.040701948	1.42475951663039e-16	4.541033925789873e-16	0.031054305	0.050342008
TMEM220	-0.031155699	2.560754322263856e-10	8.526605293098616e-10	-0.040803272	-0.021502317	-0.011411424	0.02059201	0.032366633129555115	-0.021068954	-0.001751764	0.000958091	0.8458715618682523	0.8746820261731261	-0.008701843	0.010617845817229207	0.026917235533241875	4.692099036142143e-08	1.0589436579437275e-07	0.017261870801573896	0.036567580461058666
TMCO1	-0.031196614	2.426547559927594e-10	8.089274863721435e-10	-0.040844159	-0.021543253	-0.019499246	7.59812693322951e-05	0.000169712	-0.029153607	-0.009841246	-0.038405958	6.385947516749304e-15	3.389601206969438e-14	-0.048047986	-0.028756774	0.04923107	1.5763659951168243e-23	6.12367442194323e-23	0.039590044877045955	0.05886293
ALDH6A1	-0.031227326	2.330348939267639e-10	7.772993855156894e-10	-0.040874849	-0.02157398	-0.019075719	0.000108491	0.000238086	-0.028730278	-0.009417601	0.4100671661186162	0	0	0.40199970967708604	0.41807096130162735	-0.148999064	9.559629291787349e-204	1.6302673709947906e-202	-0.158430886	-0.139540052
ABCC3	-0.031247772	2.2683803685088696e-10	7.568942965696553e-10	-0.040895281	-0.021594437	-0.028123247	1.146640589717667e-08	3.614723790270674e-08	-0.037772839	-0.018468411	0.10561049006252801	1.3193246665506523e-102	2.813673835845049e-101	0.096048624	0.11515286630538742	-0.009082765	0.06534839	0.086045056	-0.018740973	0.000577139
NCK2	-0.031248478	2.2662709247432162e-10	7.564552074781891e-10	-0.040895986	-0.021595143	-0.033837048	6.516545025745428e-12	2.562798008681154e-11	-0.043482688	-0.0241851	-0.031118392	2.6894254170984927e-10	1.107485637200861e-09	-0.04076599	-0.021464991	0.054748858	1.0117297563510628e-28	4.4323620254111585e-28	0.045112864	0.064374666
DPY19L3	-0.03125389	2.2501523814397073e-10	7.513380964015668e-10	-0.040901395	-0.021600559	-0.039232311	1.6657341437121499e-15	7.841700539263173e-15	-0.048873642	-0.02958367	-0.020877022	2.2714423590244552e-05	6.0367047696069506e-05	-0.030530718	-0.011219432	0.053505101	1.6717306453853602e-27	7.136859938405123e-27	0.043867921409727534	0.063132324
IFNGR1	-0.031263764	2.2210372154540537e-10	7.418762359819024e-10	-0.040911262	-0.021610437	-0.022800686	3.712342790756274e-06	9.503158921664759e-06	-0.032453391	-0.013143728	-0.018332645	0.000199257	0.000465226	-0.027987542	-0.008674328	0.042416579754582746	7.234114285564318e-18	2.40539977273403e-17	0.032770154	0.052055104
COPA	-0.031278219	2.1790758828671089e-10	7.283706308335257e-10	-0.040925706	-0.021624899	-0.021230401	1.646500723514382e-05	3.9747002778583445e-05	-0.03088392	-0.011572921	0.0171805	0.000490077	0.001080709	0.007521896	0.026835899714743646	0.025794455369009827	1.6530726903618438e-07	3.608596738543498e-07	0.016138623536714018	0.035445477
SRD5A3	-0.031279314	2.1759268023643675e-10	7.275731394927925e-10	-0.040926801	-0.021625996	-0.024745948	5.119743880106478e-07	1.4146816930160887e-06	-0.034397579	-0.015089702	0.03215092	6.782003769399514e-11	2.9188641956517187e-10	0.022498054473661076	0.041797792	0.021319681	1.5167636266330993e-05	2.8976568442271215e-05	0.011662229874015856	0.030973155537270227
TDRD5	-0.031281073	2.1708805380933153e-10	7.261404971804763e-10	-0.040928559	-0.021627756	-0.013566092	0.005912138	0.010212069621839143	-0.023222902	-0.003906751	-0.022901507	3.3624937820546015e-06	9.842875807465342e-06	-0.032554158	-0.013244584	0.038840683	3.1601359311017185e-15	9.640184265981658e-15	0.029191782	0.048482345494212944
DNM1	-0.031326782	2.0436938184831364e-10	6.850398442897237e-10	-0.040974235	-0.021673487	-0.049143686	1.8858454735368446e-23	1.1882197554016351e-22	-0.058775637	-0.039502585	0.039384731	1.2960911044549266e-15	7.146117119010305e-15	0.029736191	0.049025932	0.032962781579796145	2.2272086943907054e-11	5.892861638530834e-11	0.023310351	0.042609067290487156
POMGNT1	-0.031382238	1.8991294922246351e-10	6.372545388728421e-10	-0.041029653	-0.021728972	-0.019001376	0.000115407	0.000252275	-0.02865597	-0.009343238	-0.01101408	0.025433467231567534	0.041213198	-0.020671733	-0.001354371	0.036957451	6.296039029387435e-14	1.8343563590204895e-13	0.027307346535330256	0.046600667
COA4	-0.031382354	1.8988381853027498e-10	6.372545388728421e-10	-0.041029768	-0.021729088	-0.013047741	0.008110682	0.013728539124391741	-0.022704732	-0.003388315	0.020305143	3.7836424679520596e-05	9.724848651115391e-05	0.010647378384925537	0.02995912	0.019517608	7.480504036732545e-05	0.000135137	0.009859614	0.029171961
RILPL1	-0.031394663	1.868136838523852e-10	6.272965298220459e-10	-0.041042069	-0.021741403	-0.018907449	0.000124739	0.000271493	-0.028562085	-0.009249285	-0.018357724	0.000195279	0.000456498	-0.02801261	-0.008699414	0.040150604	3.621175283332005e-16	1.1400483479525762e-15	0.030502581407326267	0.049791146
ZFR	-0.031397991	1.8599175511971434e-10	6.247566601678072e-10	-0.041045395	-0.021744734	-0.029036703	3.793392061864872e-09	1.2414145734897982e-08	-0.038685705	-0.019382286	-0.008854873	0.072394972	0.10518842636618876	-0.018513142	0.000805049	0.042104531096923775	1.2555575863948041e-17	4.138738060546911e-17	0.032457879	0.051743339
COPB2	-0.031412112	1.8254443417399463e-10	6.133930528659468e-10	-0.041059506	-0.021758861	-0.009192781	0.062154694	0.08863436	-0.01885096	0.000467113	0.00186961	0.7044438960504722	0.7539534816491693	-0.007790384	0.011529254671419499	0.025336319188685157	2.723699826547337e-07	5.874441277483204e-07	0.015680303762926978	0.034987609
INSR	-0.031423354	1.7984457753287786e-10	6.0453397659412e-10	-0.04107074	-0.021770109	-0.015683798	0.001460742	0.002773402	-0.025339812	-0.006024858	0.11315592218471605	1.2474552220398614e-117	2.9004855199282924e-116	0.10360932127903488	0.12268167567986622	-0.019847953	5.6370253793670776e-05	0.000102769	-0.029502149	-0.010190053
ZC3H6	-0.031432996	1.7755988208913197e-10	5.974861828294017e-10	-0.041080376	-0.021779756	-0.021440775	1.3562950817893332e-05	3.293316610977512e-05	-0.031094188	-0.011783362	-0.031816481	1.0646345763815073e-10	4.5167607550711654e-10	-0.041463591	-0.02216344	0.0476548	3.8101838657862406e-22	1.4334050036519428e-21	0.038012446	0.057288281
INSIG2	-0.03144259	1.7531499987917518e-10	5.903489557923621e-10	-0.041089963	-0.021789355	-0.017852875	0.000291675	0.000607105	-0.027507985	-0.008194436	-0.019392214	8.319305372786167e-05	0.000204455	-0.029046626	-0.009734184	0.039998825	4.671160105742335e-16	1.4609635593189526e-15	0.030350698486517336	0.049639497860098504
PDCD6IP	-0.031450996	1.7337083666259313e-10	5.840085462560071e-10	-0.041098362	-0.021797765	-0.035410025	6.6035986956389e-13	2.7466014993684832e-12	-0.045054467	-0.025758983	0.001552139	0.7528253107745688	0.795641207	-0.008107836	0.011211823744197168	0.041412725	4.2026496950931897e-17	1.3619706581514482e-16	0.031765579	0.051052155012848606
NDFIP1	-0.031458195	1.7172253234501563e-10	5.786606224266645e-10	-0.041105557	-0.021804968	0.008109446	0.099892592	0.13582599883913737	-0.001550528	0.017767907468717918	-0.03899729	2.4480662727049396e-15	1.3222331885380277e-14	-0.048638821	-0.029348493	0.032908792516449306	2.4003813916255345e-11	6.345767001210821e-11	0.023256332463754106	0.042555118
ARNT	-0.031475424	1.6783959076195786e-10	5.661765105214948e-10	-0.041122774	-0.021822206	-0.026906228	4.7515537219015696e-08	1.4325288308313617e-07	-0.03655658	-0.017250859	-0.023195243	2.514331337723266e-06	7.446138751946534e-06	-0.032847736	-0.013538423	0.047193438863090686	9.493473650448025e-22	3.53106844751155e-21	0.037550704	0.056827385402381504
GLS	-0.031516827	1.5885616799026865e-10	5.36442029561187e-10	-0.041164148	-0.021863631	-0.112375939	4.9951182529382005e-116	1.0971995922870936e-114	-0.121903461	-0.102827709	0.1604428442361098	1.7916273305192397e-236	6.886928766870932e-235	0.15101704555095555	0.16983947090426493	0.018017549796505387	0.000256176	0.000442254	0.008359152	0.027672587
APMAP	-0.0315305	1.5599406853539363e-10	5.269636624195278e-10	-0.041177811	-0.02187731	-0.013988171	0.004535916	0.008007571	-0.023644829	-0.004328903	-0.039420342	1.22212850863218e-15	6.746121061256845e-15	-0.049061512	-0.029771826	0.046553221	3.3213299476130135e-21	1.2182469561598638e-20	0.036909966659409384	0.056187807050947856
CASC3	-0.031534165	1.5523541986297352e-10	5.245867626918563e-10	-0.041181474	-0.021880977	-0.03272554	3.0922627392660025e-11	1.164699355725911e-10	-0.042371999	-0.023072981	-0.024955065	4.1006615968507237e-07	1.317102661818664e-06	-0.034606576	-0.0152989	0.051540205505911034	1.2330781159506583e-25	5.055885453487151e-25	0.041901213793726445	0.061169604048952525
TMEM37	-0.031545676	1.528763355689997e-10	5.1698123695611e-10	-0.041192976	-0.021892494	0.18447524207901309	0	0	0.1751274667761301	0.19378976110361248	0.19307170575496663	0	0	0.18375456305473267	0.20235415938378612	-0.176520415	7.673900338289882e-287	1.824321494386969e-285	-0.185863341	-0.167145572
FAM228B	-0.031576583	1.4671379474551396e-10	4.966699592716564e-10	-0.041223862	-0.021923417	-0.026771987	5.538037520117023e-08	1.6596702822783901e-07	-0.036422421	-0.017116561	-0.00812535	0.099229313	0.1393156177299423	-0.017783807	0.001534624	0.040525137	1.924171879716404e-16	6.104203171160226e-16	0.030877371159793426	0.050165352
ADAM12	-0.031590257	1.4406549462479955e-10	4.878779254913726e-10	-0.041237526	-0.021937098	-0.026178916	1.0801513965480612e-07	3.161523875742299e-07	-0.035829709	-0.016523242	-0.014186152	0.003996422	0.007615008	-0.023842737	-0.004526919	0.042849831	3.3423971816025423e-18	1.124314478906741e-17	0.033203721	0.052487958
SLC27A1	-0.031620397	1.3839192217580895e-10	4.688309147483961e-10	-0.041267645	-0.021967254	-0.0252542	2.9760929302668594e-07	8.393814764566264e-07	-0.034905538	-0.015598152	-0.016818205	0.000643477	0.001395737	-0.026473757	-0.007159515	0.043470608859128054	1.0908570472109366e-18	3.721954270244043e-18	0.03382496	0.053108160800003475
SFRP2	-0.031654254	1.3227880587095453e-10	4.484402049672153e-10	-0.041301479	-0.022001129	-0.050706652	7.285600277810205e-25	4.7570977704359376e-24	-0.060336951	-0.041066914	-0.032161809	6.682648957259204e-11	2.877402552373622e-10	-0.041808673	-0.022508949	0.065712492	1.156942339012385e-40	6.270114450145007e-40	0.056088242	0.075324531
ZNF706	-0.031665545	1.3029958934174785e-10	4.418875792226547e-10	-0.041312761	-0.022012425	-0.032043287	7.845148843199138e-11	2.8864455392596447e-10	-0.041690235	-0.022390364	-0.043389958	1.262796995287599e-18	7.77664325327951e-18	-0.053027585	-0.033744249	0.059350983677236804	1.8036313500050128e-33	8.719075892290967e-33	0.049719636	0.068971294
ARL13B	-0.031679528	1.278884835266378e-10	4.338650937578071e-10	-0.041326734	-0.022026415	-0.031773518	1.1277599288014191e-10	4.112829151210378e-10	-0.041420658	-0.022120455	-0.01452915	0.003197855	0.006191135	-0.024185608	-0.00486998	0.046455048789079016	4.018520559649165e-21	1.468886368678508e-20	0.036811715	0.056089732
EML4	-0.031690268	1.2606612178631889e-10	4.278349373403268e-10	-0.041337467	-0.022037161	-0.063513397	4.289703044913736e-38	3.832590358684409e-37	-0.073128384	-0.053886605	0.018001784389403034	0.000259391	0.000596856	0.008343382	0.027656828120147376	0.051362033	1.806921948069168e-25	7.386529558723576e-25	0.041722881	0.060991625
TRIM37	-0.031692852	1.2563157072733404e-10	4.2651202412524056e-10	-0.041340048	-0.022039746	-0.034288188	3.414500280836147e-12	1.3653704352856958e-11	-0.043933489	-0.024636495	-0.018408707	0.000187422	0.000439314	-0.02806357	-0.00875041	0.049702256	5.963957265600966e-24	2.349355562519587e-23	0.040061637208120456	0.059333622112066824
IGHMBP2	-0.031721751	1.2086929740571652e-10	4.1078324854498957e-10	-0.041368928	-0.02206866	-0.023615589	1.6488373257120635e-06	4.3517071500589985e-06	-0.033267853	-0.01395892	-0.016994817	0.00056384	0.001232475	-0.026650295	-0.007336168	0.042620479	5.034857177498588e-18	1.6829345537550505e-17	0.032974202	0.052258817
BIRC2	-0.031753562	1.1583126877656266e-10	3.9408261429228114e-10	-0.041400716	-0.022100487	-0.031220489	2.3514363551681814e-10	8.423992023231218e-10	-0.040868017	-0.02156714	0.043528715059371156	9.815196366985678e-19	6.067980996528824e-18	0.033883109	0.053166213	0.020536742	3.0820396139143345e-05	5.7531003797621595e-05	0.010879047	0.030190606
FBXO32	-0.031777599	1.1216109810692416e-10	3.818684815190386e-10	-0.041424736	-0.022124537	-0.013683545	0.005495616	0.009541014	-0.023340313	-0.004024224	-0.007375177	0.1345524367583234	0.18306525362492307	-0.017033816	0.002284839	0.032382681722992655	4.948668793148007e-11	1.2903626806641125e-10	0.022729938815835394	0.042029388
OXR1	-0.031778662	1.1200129577604333e-10	3.8146064760022186e-10	-0.041425799	-0.022125601	-0.030168154	9.198962142169638e-10	3.165837765390006e-09	-0.039816404	-0.020514279	-0.005995439	0.2238178194297885	0.285171782	-0.015654386	0.003664626	0.041778237	2.2251936250683182e-17	7.274612766727118e-17	0.032131351	0.051417339357759995
WDR45B	-0.031781231	1.1161651419067404e-10	3.802860006360599e-10	-0.041428365	-0.022128171	-0.044933942	7.31658105474412e-20	4.088450597589431e-19	-0.054570109	-0.035289407	-0.052306116	2.350437641774666e-26	1.8351123701095737e-25	-0.061934676	-0.042667822	0.071186022	1.943640134393629e-47	1.149424404539359e-46	0.061568506	0.08079032
ZFAND5	-0.031847358	1.0214144710707815e-10	3.487515814010659e-10	-0.041494446	-0.022194333	-0.045351601	3.329550762081872e-20	1.8870753516603143e-19	-0.054987364	-0.035707391	-0.000986078	0.841428199	0.870465005	-0.01064583	0.008673858	0.048825794783171006	3.610408434879955e-23	1.388943648495182e-22	0.039184423	0.058458076
GOLGA7	-0.031858368	1.0064224903667875e-10	3.4375584380747347e-10	-0.041505447	-0.022205348	-0.017960953	0.000267893	0.000560418	-0.027616015	-0.008302541	0.026951893045220297	4.5095756835501564e-08	1.592214258936431e-07	0.017296543119577214	0.036602217	0.019876539811088154	5.4995687990446715e-05	0.000100397	0.010218648733558303	0.029530723
NCOA1	-0.031867927	9.935791970341092e-11	3.3961242328168383e-10	-0.041515001	-0.022214913	0.014371891748601668	0.00354395	0.006372025	0.004712693	0.024028408979466592	-0.024059955	1.0474655497464029e-06	3.2216385091240544e-06	-0.033711973	-0.01440345	0.022781628410932394	3.7822815970687844e-06	7.519010495635792e-06	0.013124663615085384	0.032434344
ANKRD28	-0.031875875	9.830241699066205e-11	3.361251582395916e-10	-0.041522942	-0.022222865	-0.024028212	1.0822524047279815e-06	2.902957843070301e-06	-0.033680248	-0.014371695	-0.015886504	0.001266301	0.002612911	-0.025542438	-0.006227607	0.042482512001021634	6.435325622949184e-18	2.142785859712699e-17	0.032836134	0.052120976
NPHP3	-0.031880921	9.763790305709452e-11	3.340926524922046e-10	-0.041527985	-0.022227914	-0.038640766	4.371406247439915e-15	2.0219609780128438e-14	-0.048282597	-0.028991734	-0.024613078	5.889813719423346e-07	1.8579614224772589e-06	-0.034264785	-0.014956781	0.055206495	3.5471466989305483e-29	1.5705968175060342e-28	0.045570943953682524	0.064831774
ARPC1B	-0.031889185	9.655914089629188e-11	3.305200323749912e-10	-0.041536243	-0.022236182	-0.032468457	4.401426484044927e-11	1.644798066342622e-10	-0.042115101	-0.022815759	-0.041340488	4.76232605051124e-17	2.7835226388426517e-16	-0.050979983	-0.031693292	0.058851299241947895	6.168952462033744e-33	2.9507588469928594e-32	0.049219427131922046	0.068472226
GALNT1	-0.031932499	9.109298904459653e-11	3.120335841042539e-10	-0.041579527	-0.022279518	-0.048925284	2.947664231015732e-23	1.8438374746898278e-22	-0.058557463	-0.039283997	-0.005662849	0.25057380259051476	0.31463646734659867	-0.015321864	0.003997223	0.053115199106991424	3.974763827518291e-27	1.6848120750436579e-26	0.043477654	0.06274286
PHLPP2	-0.031991835	8.40933112960817e-11	2.885750671654236e-10	-0.04163882	-0.022338885	-0.025351409	2.679627761273682e-07	7.589094310226385e-07	-0.03500269	-0.015695399	-0.015132957	0.002136404	0.004258068	-0.024789187	-0.005473904	0.043028777516028405	2.4242780081453746e-18	8.189455085630708e-18	0.0333828	0.052666739601366475
USP11	-0.032029226	7.995548067487432e-11	2.745733419573403e-10	-0.041676184	-0.022376296	-0.008975797	0.068582141	0.09678661	-0.018634034	0.000684116	-0.044222283	2.7526933275071574e-19	1.7332513534429149e-18	-0.053859128	-0.0345772	0.045957825492267755	1.0484726892056678e-20	3.79176409188074e-20	0.036314094	0.055592998
FOXRED2	-0.0320346	7.93773182223399e-11	2.727844176689136e-10	-0.041681555	-0.022381673	-0.033609621	8.998254733693207e-12	3.5155886219793994e-11	-0.04325543	-0.023957546	0.012918882491565578	0.008760066	0.015717995	0.003259436	0.022575918244583763	0.035684167	4.385660187630505e-13	1.2395048493531457e-12	0.026033287	0.045328395
D2HGDH	-0.03205011	7.773164149342444e-11	2.6722529331295175e-10	-0.041697054	-0.022397191	-0.017965359	0.000266963	0.000558595	-0.027620419	-0.008306948	0.022724523006309495	3.999494122689371e-06	1.1627684498809935e-05	0.013067538430640138	0.032377269	0.021871403315528243	9.070094509063908e-06	1.7567088775885053e-05	0.012214131	0.031524596074501664
TMED5	-0.032051639	7.757129420699627e-11	2.6677025529411813e-10	-0.041698581	-0.022398721	-0.007799872	0.11352163213584807	0.15227264938103835	-0.01745841	0.001860121	0.044137663774835176	3.217961865763315e-19	2.0195411761897092e-18	0.034492517016276474	0.053774589364463395	0.006249919	0.20477203052782755	0.2460844552978271	-0.00341014	0.015908812
GTF2B	-0.032054569	7.726473300490714e-11	2.65811872874695e-10	-0.04170151	-0.022401653	-0.02631776	9.249355821309384e-08	2.7222633233881554e-07	-0.035968469	-0.016662143	-0.015774615	0.001370455	0.002811394	-0.025430593	-0.006115694	0.043939778656043545	4.631162415000058e-19	1.6019184071914206e-18	0.034294482	0.053576891
CPNE5	-0.03210377	7.229155282133527e-11	2.490622960049834e-10	-0.041750676	-0.022450879	-0.037318651	3.5868945691730144e-14	1.582316794443607e-13	-0.046961574	-0.027668772	-0.023435656	1.9769290515984047e-06	5.9023064982422775e-06	-0.033088019	-0.013778922	0.054030048	5.157440673234397e-28	2.2297452126051476e-27	0.044393364	0.063656677
DPYSL3	-0.032121935	7.053572910538023e-11	2.4310090584294643e-10	-0.041768828	-0.022469054	-0.047591056	4.324656400521783e-22	2.6027114561978635e-21	-0.057224602	-0.037948649	-0.039642633	8.458911233919512e-16	4.71021032669128e-15	-0.049283613	-0.029994266	0.067430583	9.891455430263399e-43	5.5305128807449257e-42	0.057808384	0.077040254
H6PD	-0.032137378	6.907585120109823e-11	2.3815554773962724e-10	-0.04178426	-0.022484505	-0.039007905	2.4059780096790978e-15	1.1254263182664788e-14	-0.048649427	-0.029359115	-0.007066825	0.1516227295938366	0.20306539494493456	-0.016725536	0.002593206	0.047851059	2.5771213639332597e-22	9.722080713247235e-22	0.038208867117619734	0.057484340651629315
ZSWIM6	-0.032151898	6.773023099747757e-11	2.336006845509963e-10	-0.041798769	-0.022499033	-0.031575501	1.4692539436892208e-10	5.327652280406748e-10	-0.04122278	-0.021922334	-0.037338658	3.476292453758984e-14	1.786495739174361e-13	-0.046981565	-0.027688792	0.056714122	1.0561144364656983e-30	4.817195656855264e-30	0.047080062	0.066337632
ELF1	-0.0321576	6.720887012282284e-11	2.318864129138147e-10	-0.041804467	-0.022504737	-0.020027099	4.826497633616028e-05	0.000110391	-0.02968121	-0.010369252	-0.016970596	0.00057419	0.001253149	-0.026626084	-0.007311941	0.040718098	1.3860979665396611e-16	4.4237267877544657e-16	0.031070465494073624	0.050358143318046646
PLEKHM2	-0.032158606	6.711722443163592e-11	2.3165405521606996e-10	-0.041805473	-0.022505745	-0.021690565	1.0749331155297523e-05	2.635632044841854e-05	-0.031343851	-0.012033233	-0.021460604	1.331612203441333e-05	3.645680395004661e-05	-0.031114007	-0.011803198	0.043710161	7.0514682538485e-19	2.4215290657038094e-18	0.034064691	0.053347489
SNX17	-0.032180374	6.51652337782277e-11	2.24998251940545e-10	-0.041827225	-0.022527524	-0.015460426	0.001706626	0.003203242	-0.025116528	-0.005801439	-0.007968434	0.10592956533556896	0.14763545999180977	-0.01762693	0.00169155	0.033986937	5.2620783119982e-12	1.4238828426988034e-11	0.024335073	0.043632465
TRAF3	-0.032188249	6.447289713212877e-11	2.2268845230455926e-10	-0.041835094	-0.022535402	-0.034898975	1.404716085816575e-12	5.744812718185075e-12	-0.044543812	-0.025247634	-0.007147068	0.1470293316022493	0.1977190884700582	-0.016805761	0.002512959	0.045426115773478326	2.89105144304446e-20	1.0329982536185472e-19	0.035781964	0.055061807
HPGD	-0.032204645	6.30542767850531e-11	2.179464904249134e-10	-0.041851478	-0.022551807	-0.04162209	2.9216756795296867e-17	1.4878383682134883e-16	-0.051261333	-0.031975093	0.020791525515961567	2.4535146648612438e-05	6.479045789507545e-05	0.011133908580870258	0.030445263898927707	0.037183103	4.432883800468747e-14	1.2998671568707647e-13	0.027533138865909464	0.046826136462608775
N4BP2	-0.032212469	6.238814254086999e-11	2.1580049450004123e-10	-0.041859296	-0.022559635	-0.059533208	1.148858728549292e-33	9.312984914337075e-33	-0.069153293	-0.049902053	-0.02809404	1.1872644747226245e-08	4.366586511393047e-08	-0.03774365	-0.018439191	0.069639219	1.8121218519946318e-45	1.0425442133412689e-44	0.060019741516577296	0.079245763
MBTPS2	-0.032232349	6.072629230688768e-11	2.1020470027652876e-10	-0.041879163	-0.022579526	-0.017653782	0.000340744	0.000703707	-0.027308978	-0.007995292	0.017779982	0.000308817	0.000703454	0.008121524	0.027435123343800345	0.023984641781439005	1.1318146689823305e-06	2.3359145354857233e-06	0.014328108330260362	0.033636702
MGMT	-0.032285808	5.646939049377e-11	1.9582491799822095e-10	-0.041932584	-0.022633014	-0.0244005	7.359092370659675e-07	2.0072740363232812e-06	-0.034052327	-0.014744122	0.049745354317292795	5.454133005761376e-24	4.018102777737496e-23	0.040104772873099596	0.059376675	0.014001999330772856	0.004496192	0.006887707	0.004342734	0.023658652429956704
POFUT2	-0.032287441	5.634408023738424e-11	1.9553262355405311e-10	-0.041934215	-0.022634648	-0.024024811	1.0860443229555805e-06	2.912309572640098e-06	-0.033676849	-0.014368293	-0.018508549	0.000172887	0.000407164	-0.028163367	-0.008850278	0.043908002	4.909245744086497e-19	1.6956463651585715e-18	0.034262681	0.053545144
DHRS12	-0.032292754	5.593822143051335e-11	1.9419485247526723e-10	-0.041939524	-0.022639963	-0.005181946	0.2930828820482394	0.35415884327112007	-0.014841056	0.004478132	-0.000901033	0.8549454700604022	0.8821512248171679	-0.010560794	0.008758896	0.024702874	5.358080412086905e-07	1.1333166312053353e-06	0.015046612	0.034354529
KLF4	-0.032320041	5.389823867995797e-11	1.8724923809622425e-10	-0.041966792	-0.022667265	-0.024159287	9.454263091127727e-07	2.551018682358353e-06	-0.033811249	-0.014502818	-0.007682964	0.11903437686495749	0.16402930249402137	-0.01734153	0.001977036	0.039231372	1.6683067945452168e-15	5.13694078565877e-15	0.029582729846189273	0.048872703853352906
PUM2	-0.032323585	5.363872121089229e-11	1.8641557758054546e-10	-0.041970333	-0.022670811	-0.018255231	0.000212022	0.000448757	-0.027910162	-0.008596894	0.000884962	0.8575047861185578	0.8841221204919113	-0.008774966	0.010544724807141201	0.031867998	9.934851742682582e-11	2.5569368699512164e-10	0.022214983	0.041515071
SDK2	-0.032326012	5.346170092543998e-11	1.858681236040187e-10	-0.041972758	-0.022673239	-0.037433467	2.996144501230935e-14	1.3300561836932334e-13	-0.047076297	-0.02778366	-0.007557103	0.12520147707851534	0.17183208767484692	-0.0172157	0.002102903	0.047235427734953345	8.739739011540733e-22	3.2558003906611097e-21	0.037592728	0.056869332
HP1BP3	-0.032352216	5.158625433182282e-11	1.794132661602579e-10	-0.041998944	-0.022699457	-0.063610992	3.3133294972368633e-38	2.968606212139005e-37	-0.07322585	-0.053984311	-0.058285879	2.4496928100170766e-32	2.211450905103484e-31	-0.067907498	-0.048653419	0.08553508	8.715310628368059e-68	6.44554353919571e-67	0.075937972	0.095116343
SOS2	-0.032354526	5.14241013140354e-11	1.7891458314843047e-10	-0.042001252	-0.022701768	-0.02524051	3.020309096075006e-07	8.513485101384694e-07	-0.034891856	-0.015584457	-0.014421844	0.003430488	0.006601301	-0.024078343	-0.004762654	0.042885132	3.1375347020165186e-18	1.0565213109969436e-17	0.033239048	0.052523226434391064
TCTA	-0.032355714	5.134083759200139e-11	1.7869010761757912e-10	-0.042002439	-0.022702957	-0.01282659	0.009253332	0.01550357	-0.022483657	-0.003167129	0.002995654	0.5433234981657595	0.6087803135888794	-0.006664392	0.012655141288448427	0.027663262	1.9761561809192112e-08	4.5471148618640695e-08	0.018008221	0.037313144216027654
TMEM241	-0.032356331	5.129771479907442e-11	1.786052283343961e-10	-0.042003055	-0.022703574	-0.02716646	3.5236151891988265e-08	1.073525842078377e-07	-0.036816651	-0.017511202	-0.005936464	0.2284068801866319	0.29039781125889064	-0.015595423	0.003723603	0.040309088	2.7730265108199605e-16	8.762101997894161e-16	0.030661173353968802	0.049949491
ADIPOR1	-0.032360901	5.09790140326208e-11	1.7756044602593135e-10	-0.042007623	-0.022708147	-0.016100063	0.001087514	0.002099487	-0.02575591	-0.006441212	-0.000995653	0.8399091956245568	0.8695541227073089	-0.010655403	0.008664284	0.03141493	1.8186396690213838e-10	4.6281612292527636e-10	0.021761681	0.041062322
LRRC36	-0.032418421	4.7130077514007876e-11	1.6433468505524398e-10	-0.042065101	-0.022765697	-0.011779618	0.016843963533886508	0.026865234	-0.021437032	-0.002120006	0.002242482	0.6491225285503486	0.7053556439838679	-0.007417532	0.011902077335571446	0.027401220343250435	2.6843406328423855e-08	6.138119273899366e-08	0.017746064	0.037051266281851555
GTDC1	-0.032432205	4.625079274816899e-11	1.6132777433892975e-10	-0.042078875	-0.022779489	-0.041602947	3.020655731501031e-17	1.5366014454855565e-16	-0.051242206	-0.031955936	-0.010138831	0.039671405	0.061384111	-0.019796745	-0.000479025	0.050974967	4.1256358884828922e-25	1.6728918300683713e-24	0.041335468	0.060604977
NBR1	-0.032471559	4.382783003631166e-11	1.530442138227689e-10	-0.042118201	-0.022818864	-0.019156682	0.000101405	0.000222997	-0.028811203	-0.009498586	0.023155907741963317	2.6146524218641335e-06	7.73842953667519e-06	0.013499074147265668	0.032808422	0.022679985908991902	4.177147284414393e-06	8.278741177198006e-06	0.013022985950587512	0.032332755380144705
FLVCR1	-0.032480294	4.33071629320293e-11	1.512814892748389e-10	-0.042126929	-0.022827603	-0.04094921	9.339191611893678e-17	4.658844250977625e-16	-0.050589052	-0.031301739	-0.014943569	0.002428183	0.004789544	-0.024599871	-0.005284479	0.052731055295888264	9.273310129548605e-27	3.8960980813127746e-26	0.043093152734554566	0.062359144
ECHDC2	-0.032521291	4.09430118801598e-11	1.4307541504896018e-10	-0.042167897	-0.022868622	-0.020226417	4.0548882403391945e-05	9.35249771156873e-05	-0.029880431	-0.010568628	0.017398810420923356	0.000414887	0.000925823	0.007740258	0.027054116540440737	0.025903633	1.4657920656441666e-07	3.215231422408155e-07	0.016247845723555934	0.03555459
TRIP12	-0.032541448	3.982737390046517e-11	1.392278530961256e-10	-0.04218804	-0.02288879	-0.033308245	1.37550636246057e-11	5.3044911623529996e-11	-0.042954277	-0.023656003	0.009747292	0.047961846	0.072494098	8.744740019548032e-05	0.019405318219059182	0.037233588	4.097043498304759e-14	1.2036091115358788e-13	0.027583655879357703	0.046876581
TPT1-AS1	-0.032548032	3.9469451410078085e-11	1.380272488232848e-10	-0.042194619	-0.022895378	-0.051118471	3.0399827058419235e-25	2.0027750611465833e-24	-0.060748327	-0.041479101	0.096966925	1.0628125550988184e-86	1.952175739452223e-85	0.087388928	0.10652699590994025	0.00954024	0.052905282	0.07053791	-0.000119624	0.019198323787835713
ESCO1	-0.032562551	3.869129398747302e-11	1.3540532510373727e-10	-0.042209127	-0.022909904	-0.02938081	2.4789768870323655e-09	8.216998144672999e-09	-0.039029586	-0.019726556	-0.02153579	1.2418590704761898e-05	3.411712541455192e-05	-0.031189155	-0.011878408	0.048674841	4.907474216352298e-23	1.8818564643799861e-22	0.039033341181686526	0.058307279
MTUS2	-0.032588694	3.7327777709582127e-11	1.3072950216952478e-10	-0.042235251	-0.022936061	-0.02041572	3.4316044801007706e-05	7.996452092104778e-05	-0.030069643	-0.010757989	-0.018283531	0.000207269	0.00048275	-0.02793845	-0.008625201	0.041815306	2.085585472140062e-17	6.825227018850398e-17	0.032168447	0.051454376
PTPN18	-0.032606793	3.6411449449016406e-11	1.2756719867602843e-10	-0.042253338	-0.02295417	-0.019675944	6.535305542624654e-05	0.000147214	-0.029330222	-0.010017995	0.006010337	0.22266903492219736	0.2838218892784206	-0.003649728	0.015669280676944633	0.030653229	4.932671020855733e-10	1.228400021991058e-09	0.020999594490421554	0.040301149
RNF126	-0.032616992	3.590486011238863e-11	1.2593121098285534e-10	-0.042263529	-0.022964374	-0.027410607	2.6551773951461772e-08	8.178289534064138e-08	-0.037060647	-0.017755455	-0.004632523	0.3472654075625905	0.41662234209591936	-0.014291737	0.005027555	0.040052395868395256	4.2701527718376553e-16	1.337298501114598e-15	0.030404306	0.049693022728563296
DUSP16	-0.032631962	3.51737171179012e-11	1.2341223602685025e-10	-0.042278488	-0.022979352	-0.02920852	3.0692784527233093e-09	1.011037715612001e-08	-0.038857409	-0.019554184	-0.015719201	0.001424913	0.002916208	-0.025375201	-0.006060268	0.046047725	8.822285031775814e-21	3.2002603960395294e-20	0.036404065	0.055682809
TSC2	-0.03266263	3.372109945071043e-11	1.1835907255656204e-10	-0.042309134	-0.023010037	-0.025210537	3.119341000811408e-07	8.771881345349603e-07	-0.0348619	-0.015554472	-0.022378129	5.596348690162405e-06	1.5996999119435745e-05	-0.032031058	-0.012721026	0.046581564	3.1433217543925783e-21	1.1542868368499404e-20	0.036938332	0.056216121
AMFR	-0.032682905	3.279316891868066e-11	1.1518691204929357e-10	-0.042329394	-0.023030323	-0.029383889	2.4695052017709985e-09	8.188449769907105e-09	-0.039032663	-0.019729636	-0.003450913	0.48382491831059016	0.5517768807578486	-0.013110329	0.006209147	0.04077152	1.265433431246666e-16	4.0440418706250313e-16	0.031123924480453584	0.050411518
FNTA	-0.032684025	3.274261582998957e-11	1.150517348718358e-10	-0.042330514	-0.023031444	-0.029583791	1.924499481991424e-09	6.439541439741749e-09	-0.039232432	-0.019929633	-0.030804537	4.053336522176387e-10	1.6498914204059564e-09	-0.040452353	-0.021150978	0.052969875375233975	5.4803713525183965e-27	2.3137457973232007e-26	0.043332194541578856	0.062597698
RBM38	-0.032740479	3.0292243432344774e-11	1.065593935942962e-10	-0.042386927	-0.023087928	-0.022133404	7.075147202867214e-06	1.7633301512400823e-05	-0.031786461	-0.012476218	0.011311875	0.021722684215151063	0.035759342	0.001652202	0.020969436	0.029891489	1.3069582113112265e-09	3.1848754162653177e-09	0.02023748	0.039539925252324734
PRKAR2B	-0.032791381	2.8237353550368783e-11	9.944096468255102e-11	-0.042437791	-0.023138857	-0.061451612	9.157526548075926e-36	7.732391548521506e-35	-0.071069277	-0.051822521	-0.001892016	0.7010714472053274	0.7510185533440147	-0.011551658	0.007767979	0.059615546	9.366178624898408e-34	4.539287281705974e-33	0.049984477539243836	0.069235528
CDC42BPB	-0.032814402	2.7353396685790424e-11	9.643488557900892e-11	-0.042460796	-0.023161891	-0.035478064	5.967469210087463e-13	2.489622931280691e-12	-0.045122453	-0.025827062	-0.019085724	0.000107591	0.000261116	-0.028740278	-0.009427609	0.051458592	1.46918307707745e-25	6.01878911636413e-25	0.041819526157062095	0.061088079
ATM	-0.032818468	2.7200113706447464e-11	9.596546408718123e-11	-0.042464859	-0.023165959	-0.049950488	3.560846874586238e-24	2.2920697674159765e-23	-0.059581592	-0.040310085	-0.021962376	8.323164828614509e-06	2.3377940574891607e-05	-0.031615522	-0.012305134	0.061514091	7.804005957025212e-36	3.913497569085815e-35	0.051885069	0.071131677
SYPL1	-0.032823081	2.702725283915136e-11	9.539089274921508e-11	-0.042469468	-0.023170574	-0.023024108	2.979560554384781e-06	7.699688469761485e-06	-0.032676694	-0.013367228	0.024811801184880283	4.775012611373879e-07	1.521396899205454e-06	0.015155581	0.034463394158880084	0.024526631038664204	6.449549140484618e-07	1.3542632589480145e-06	0.014870301061103658	0.034178386474097044
CFI	-0.032838574	2.6454437113343146e-11	9.340375888944452e-11	-0.04248495	-0.023186076	-0.034804966	1.6120853084433754e-12	6.5591161952158336e-12	-0.044449875	-0.02515357	0.2180434193065763	0	0	0.20882340413159542	0.22722467648147504	-0.053622527	1.2863226785691777e-27	5.5062928131117966e-27	-0.063249617	-0.043985457
ATF4	-0.032840925	2.636853956650497e-11	9.313497135512853e-11	-0.0424873	-0.023188428	-0.060048252	3.1870483452278196e-34	2.6146412973370745e-33	-0.069667694	-0.050417644	-0.011729349	0.017317551852560346	0.029095562532685543	-0.021386779	-0.00206973	0.063138495	1.1526343667082329e-37	5.9298777214406825e-37	0.053511278414403805	0.072753974
FBXL3	-0.032871569	2.527384493545599e-11	8.936779071576481e-11	-0.042517921	-0.023219089	-0.028716977	5.60835624306527e-09	1.8141995271510425e-08	-0.038366187	-0.019062412	-0.026435791	8.10165803149911e-08	2.7922308754259227e-07	-0.036086429	-0.016780223	0.050637683	8.428309121327746e-25	3.391602822018464e-24	0.040997884	0.060268056
TNKS2	-0.032936113	2.3111629050158266e-11	8.1782910072442e-11	-0.042582418	-0.023283668	-0.037198792	4.325713158092662e-14	1.8968272095720952e-13	-0.046841813	-0.027548838	-0.018160112	0.000228757	0.000530336	-0.027815086	-0.00850175	0.05217394	3.1341911743167896e-26	1.3024518075310356e-25	0.042535524249762056	0.061802645
GCLM	-0.032942924	2.2894323163115993e-11	8.107413919538809e-11	-0.042589224	-0.023290482	-0.025178251	3.229519189677012e-07	9.07100955662668e-07	-0.034829633	-0.015522173	0.015928302188275133	0.001229305	0.002548709	0.006269414	0.025584219	0.029834022	1.4053176269555753e-09	3.419319279675217e-09	0.020179984848440736	0.039482497
CAPRIN2	-0.032952001	2.2607823722373863e-11	8.008932870508734e-11	-0.042598294	-0.023299564	-0.026804157	5.338800425432223e-08	1.6029853371856812e-07	-0.036454571	-0.017148744	-0.029516123	2.0943728348161496e-09	8.142600421819884e-09	-0.039164809	-0.019861932	0.050889611814323193	4.945348965411192e-25	2.000170203108396e-24	0.041250036658438745	0.060519714
HHLA2	-0.032969466	2.20663720443191e-11	7.820026940464461e-11	-0.042615747	-0.023317039	-0.022037706	7.74952388242391e-06	1.9243608015406914e-05	-0.031690813	-0.012380489	0.2144138366771897	0	0	0.20517895148296098	0.22361054623871693	-0.059682446	7.932289604503452e-34	3.8482705750499444e-33	-0.069302345	-0.050051449
SPSB1	-0.032970095	2.2047129645853043e-11	7.816113310298142e-11	-0.042616375	-0.023317668	-0.032825934	2.692086876787555e-11	1.0167854277502282e-10	-0.042472319	-0.023173429	-0.01928409	9.113202379736049e-05	0.000223045	-0.028938552	-0.00962603	0.050039005	2.9608524400330837e-24	1.1746070041962293e-23	0.040398679	0.059670015433193606
NSMCE1	-0.03297273	2.1966614492657047e-11	7.790466367503707e-11	-0.042619008	-0.023320305	-0.015755737	0.001388788	0.002646804	-0.025411723	-0.006096812	0.004602705	0.3503778018644319	0.41951162838151584	-0.005057373	0.014261923841670963	0.029135426557378354	3.3591846104978077e-09	8.035911390683966e-09	0.019481056279017087	0.038784364
ETFB	-0.032978797	2.1782331888774432e-11	7.727985481789604e-11	-0.042625071	-0.023326375	0.065865007	7.618874934949374e-41	7.134649779457012e-40	0.056240937	0.075476839	0.3647558284865457	0	0	0.3563515757848824	0.3731010645701266	-0.179394988	2.146335674867256e-296	5.300781862308174e-295	-0.188727789	-0.170029785
TXNRD1	-0.033030963	2.02590879675842e-11	7.195599314269007e-11	-0.042677199	-0.023378569	-0.034159489	4.109291819532803e-12	1.6349699046580222e-11	-0.043804887	-0.024507722	0.005184733	0.29282336142921417	0.36051725487597813	-0.004475345	0.014843842	0.040084854	4.0438982173602014e-16	1.2689427816357736e-15	0.030436786627855386	0.049725453
DDIT3	-0.033032526	2.021508792081237e-11	7.182647526988607e-11	-0.042678761	-0.023380133	-0.0119914	0.014971366841991433	0.024120676035948002	-0.021648746	-0.002331817	0.034290167817851255	3.4047662086681097e-12	1.5786788067720374e-11	0.024638476	0.043935468	0.013783725878110538	0.005161478	0.007858868	0.004124422	0.023440458
TXNDC15	-0.033036701	2.0098051551877346e-11	7.14372578091151e-11	-0.042682932	-0.02338431	-0.021947322	8.442571171406892e-06	2.0915548590702157e-05	-0.031600475	-0.012290074	-0.02549931	2.2825610910647567e-07	7.534506537784045e-07	-0.035150505	-0.015843359	0.046224279	6.279355904841679e-21	2.2882683425403563e-20	0.03658076	0.05585919
RNF11	-0.033046795	1.9817769943860394e-11	7.046728865155581e-11	-0.04269302	-0.02339441	-0.029723413	1.615346230681155e-09	5.443299970690509e-09	-0.039371962	-0.020069322	0.007473656	0.12942576983944423	0.17704345872857252	-0.002186355	0.017132272	0.036392868	1.5010023007352475e-13	4.313854366267445e-13	0.026742415874215955	0.046036537
CFLAR	-0.03306104	1.9428757611194127e-11	6.913562758772437e-11	-0.042707254	-0.023408663	-0.026378335	8.641975627334274e-08	2.547432085818727e-07	-0.036029007	-0.016722743	-0.005748799	0.24345444815775552	0.3069097136059089	-0.015407796	0.003911271	0.040210046	3.2766758892325885e-16	1.0329547371711066e-15	0.030562064	0.049850535660065774
POLR3GL	-0.033061439	1.941796646445018e-11	6.912302998715592e-11	-0.042707653	-0.023409062	-0.022608089	4.479992665036323e-06	1.1367519317485031e-05	-0.032260897	-0.012951064	-0.027329314	2.9182948612523486e-08	1.0458686057262646e-07	-0.036979404	-0.017674126	0.047449724	5.723363889116998e-22	2.1455300021609257e-21	0.037807199808428144	0.057083412205159466
ERP27	-0.033068179	1.9236622492749547e-11	6.851494165804445e-11	-0.042714388	-0.023415806	-0.009367192	0.057357034	0.082433983	-0.019025323	0.000292688	0.000558228	0.9098246513840879	0.9265418653610201	-0.009101674	0.010218025692815307	0.02710613	3.7774271074843105e-08	8.569779299297461e-08	0.017450846	0.036756359
SLC44A4	-0.033071421	1.914997124001042e-11	6.824548629196984e-11	-0.042717628	-0.02341905	-0.027612959	2.0962770578671423e-08	6.507264471718484e-08	-0.037262873	-0.017957896	0.31050187839161536	0	0	0.301747086	0.31920430928121146	-0.09865337	1.076373043736144e-89	9.772442119939676e-89	-0.108210102	-0.089078407
C1QTNF7	-0.033080879	1.8899413077948862e-11	6.740295730343677e-11	-0.042727078	-0.023428512	-0.044625687	1.3021816945480568e-19	7.21726633379455e-19	-0.054262149	-0.034980914	-0.013202021	0.007390093	0.013447176040061766	-0.022858958	-0.003542619	0.054586585	1.4640825184443437e-28	6.3994033233974915e-28	0.044950434323573374	0.064212579
SUPT6H	-0.033124413	1.7786819719226534e-11	6.350627430089384e-11	-0.042770581	-0.023472071	-0.030443556	6.465163931096076e-10	2.246078999822846e-09	-0.040091619	-0.020789817	0.003107254	0.5284082537903785	0.594373556	-0.006552796	0.012766724	0.038808574702923426	3.3295495619974715e-15	1.0134289902465485e-14	0.029159653119688454	0.048450265
NOX3	-0.033148214	1.7205946058065646e-11	6.145533299795422e-11	-0.042794364	-0.023495884	-0.025184598	3.2075668322356075e-07	9.012005485323327e-07	-0.034835976	-0.015528523	-0.01117064	0.023419363867136785	0.038227231468030726	-0.020828246	-0.00151095	0.041935901	1.6885546051874465e-17	5.541132891997221e-17	0.032289128	0.051574860966898714
CD99L2	-0.033192694	1.6169723858862754e-11	5.7797516890340697e-11	-0.042838812	-0.023540389	-0.019516877	7.485149660424348e-05	0.000167267	-0.029171231	-0.009858883	0.000353524	0.9428191274252666	0.9540276766526979	-0.009306361	0.010013342907822704	0.033437953	1.1464013523941488e-11	3.064678657423842e-11	0.023785782806252584	0.04308389
PPA1	-0.033216001	1.565143338989078e-11	5.5965909417040055e-11	-0.042862101	-0.023563709	-0.056161204	3.874110645942959e-30	2.8988929974705045e-29	-0.065785368	-0.046526592	0.006959352	0.1579450071570042	0.21013697046857166	-0.002700683	0.016618088	0.052774966	8.420006868463837e-27	3.539150153309778e-26	0.043137104	0.062403006
DHRS4L2	-0.0332331	1.5281562990182703e-11	5.4663842396026906e-11	-0.042879188	-0.023580817	-0.016485558	0.000822576	0.001612837	-0.026141248	-0.006826792	0.1853535660529619	0	0	0.17600885473041694	0.1946648739927799	-0.050049534	2.8965125999888054e-24	1.1495609748415188e-23	-0.059680533	-0.040409217
ACAP1	-0.033243563	1.5059475045980972e-11	5.388963048548672e-11	-0.042889643	-0.023591286	-0.029040305	3.776632543109872e-09	1.236779046151371e-08	-0.038689304	-0.01938589	-0.023020845	2.9891879587748656e-06	8.797755112998084e-06	-0.032673432	-0.013363964	0.049570177	7.839012839673732e-24	3.0727512089066485e-23	0.039929443	0.059201682
PIGP	-0.033248347	1.4958981084819816e-11	5.3550118919109015e-11	-0.042894424	-0.023596073	-0.003188047	0.5177418869093637	0.5788920253233597	-0.012847504	0.006472005	-0.035094791	1.0532448126182022e-12	5.012772240983186e-12	-0.044739477	-0.025443563	0.039214946558716886	1.7139343202064017e-15	5.2740270737661805e-15	0.029566293481168324	0.048856292
STARD7	-0.033256098	1.4797562143158195e-11	5.3012085648525764e-11	-0.042902169	-0.023603828	-0.00701105	0.1548792804057874	0.20112575672365773	-0.016669774	0.002648982	0.010358667114637518	0.035574157	0.055768531	0.000698884	0.020016517301418464	0.021472898427115476	1.3165241415848546e-05	2.5252363464242293e-05	0.011815496153322485	0.031126295
UBE2Z	-0.033284381	1.4222900589600179e-11	5.097252305287914e-11	-0.042930431	-0.023632126	-0.022400457	5.477251417146105e-06	1.3780585315295282e-05	-0.032053374	-0.012743361	-0.016694837	0.000705181	0.001518521	-0.02635044	-0.007036118	0.042774552	3.824389523979857e-18	1.2837290609894357e-17	0.033128387040149795	0.052412748
MYO7B	-0.033292007	1.4071731777524445e-11	5.046870543082789e-11	-0.042938051	-0.023639756	-0.027785928	1.7105758834628305e-08	5.337780653699235e-08	-0.037435733	-0.018130942	0.20967604403346352	0	0	0.20042213389357927	0.21889254347094986	-0.053891052	7.049320591182007e-28	3.0407770676804558e-27	-0.063517839	-0.044254237
SMCHD1	-0.03331167	1.3689159120326053e-11	4.9115074856630886e-11	-0.0429577	-0.023659431	-0.042838136	3.413132106673374e-18	1.7936818287164982e-17	-0.052476274	-0.033192018	-0.031031606	3.01366354418933e-10	1.2383299382222794e-09	-0.040679265	-0.021378161	0.061524787910681146	7.593090917801031e-36	3.809733458915644e-35	0.051895777527028654	0.07114236
PIK3R4	-0.033335193	1.3244877454789047e-11	4.753948255227061e-11	-0.042981205	-0.023682966	-0.02256083	4.6903966054860515e-06	1.1888739920260179e-05	-0.032213663	-0.012903789	-0.001571296	0.7498759192177437	0.7934917457989511	-0.011230978	0.00808868	0.03622831	1.9288376123326617e-13	5.520146790263363e-13	0.026577758	0.045872109
BCL2	-0.033336229	1.3225641466568522e-11	4.7505666955839385e-11	-0.042982241	-0.023684002	-0.023375671	2.0996219174161955e-06	5.504866814831846e-06	-0.033028066	-0.013718916	0.003033991	0.5381762311157049	0.6037225242675941	-0.006626056	0.012693472340764816	0.034689763	1.9074630063414523e-12	5.266100445830601e-12	0.025038300166733612	0.04433476
WDFY3	-0.03334924	1.2986326994015063e-11	4.6663646903108027e-11	-0.042995242	-0.023697021	-0.033216719	1.5635730434711246e-11	6.00062070185597e-11	-0.042862819	-0.023564427	0.093252727	2.7281142219072378e-80	4.816132014341055e-79	0.083668243	0.10281995950363207	0.000841131	0.8644923716319886	0.8845342684091174	-0.008818794	0.010500899
PLEKHA3	-0.033352791	1.2921761224601036e-11	4.644915149099611e-11	-0.04299879	-0.023700574	-0.03597147	2.8466314932252416e-13	1.205550334292147e-12	-0.045615473	-0.026320763	-0.024992689	3.93940255418021e-07	1.2695850084178478e-06	-0.034644179	-0.015336539	0.054718693	1.0837668129618876e-28	4.745773554416938e-28	0.045082669859857975	0.064344536
SH3BGRL2	-0.033410528	1.1914922089214927e-11	4.286224614207015e-11	-0.043056485	-0.023758343	-0.033797297	6.895692435292763e-12	2.709671722409147e-11	-0.043442967	-0.024145327	-0.034909395	1.383410102762059e-12	6.544937225623181e-12	-0.044554224	-0.025258059	0.057815732	7.633344620100235e-32	3.5601112653334413e-31	0.048182789	0.067437922
MIER1	-0.033417882	1.1792333443456664e-11	4.243726489863057e-11	-0.043063834	-0.023765701	-0.044554044	1.488051315250074e-19	8.237858994354794e-19	-0.054190574	-0.034909215	-0.042482822	6.43178669720242e-18	3.858667248862849e-17	-0.052121285	-0.032836444	0.067691472	4.7484822495484e-43	2.6674885848523804e-42	0.05806959	0.077300779
DNAJB14	-0.033485627	1.0719623161209317e-11	3.864983645832391e-11	-0.043131529	-0.023833483	-0.031712603	1.2235737180290068e-10	4.4537335830357086e-10	-0.041359786	-0.022059508	-0.008799882	0.074185402	0.10747863834228175	-0.018458166	0.000860044	0.045072239	5.642007341608816e-20	2.0046685049406203e-19	0.035427811	0.054708272628950644
MTTP	-0.033488657	1.0673948092468325e-11	3.849971515909972e-11	-0.043134556	-0.023836515	-0.027474636	2.464288959387793e-08	7.61246488977441e-08	-0.037124636	-0.017819512	0.23415579306995918	0	0	0.22500488088346582	0.24326540159175075	-0.064758431	1.543977054702899e-39	8.181619378811972e-39	-0.07437176	-0.055133067
PDPK1	-0.03349563	1.0569555569335915e-11	3.813761288511706e-11	-0.043141524	-0.023843492	-0.029603685	1.877164348012679e-09	6.2833594556196876e-09	-0.039252313	-0.019949537	0.032362419619931755	5.087355761026036e-11	2.2034421840009633e-10	0.022709666	0.042009139985009304	0.025626452984145922	1.9872041375261885e-07	4.318216786650822e-07	0.015970553	0.035277573203127875
SEC63	-0.033501252	1.0486112403503905e-11	3.785085556327252e-11	-0.043147142	-0.023849117	-0.052268432	2.5515995328485562e-26	1.7337418636240403e-25	-0.061897033	-0.042630103	-0.017719682	0.000323706	0.00073456	-0.027374849	-0.008061209	0.061494877	8.197590602588695e-36	4.108708265745427e-35	0.051865834	0.071112487
GANAB	-0.033502815	1.046303331092319e-11	3.7781854754935894e-11	-0.043148704	-0.023850681	-0.043176785	1.8569123833045287e-18	9.839880906082308e-18	-0.05281461	-0.033530917	0.004702865	0.3399931271084671	0.409443466	-0.004957213	0.014362066	0.046079631	8.297304298634187e-21	3.014413181359745e-20	0.036435995915967814	0.055714684
AXDND1	-0.033523288	1.0165243531416786e-11	3.674829980470088e-11	-0.043169162	-0.023871166	-0.019267231	9.24325995871644e-05	0.000204398	-0.028921701	-0.009609166	-0.020422966	3.40965658001613e-05	8.82308799600808e-05	-0.030076886	-0.010765237	0.042675757	4.562353113863182e-18	1.5271387722773074e-17	0.03302952	0.052314043849438746
TSC22D1	-0.033592176	9.222958040545628e-12	3.337982498121544e-11	-0.043237998	-0.023940091	-0.070103431	4.695243732102327e-46	4.8128772578636004e-45	-0.079709306	-0.060484538	-0.055076067	4.7862072471672333e-29	3.988366581052905e-28	-0.064701497	-0.045440389	0.088870627	4.6816426118266906e-73	3.6462499198156734e-72	0.079278833	0.098445967
CDC40	-0.03360152	9.101929505255307e-12	3.295494278438249e-11	-0.043247335	-0.02394944	-0.029028676	3.831003720318779e-09	1.2532930152985214e-08	-0.038677684	-0.019374256	-0.008619886	0.080300405	0.11535620245116297	-0.018278217	0.001040054	0.043439978989046925	1.1532481677143218e-18	3.932015301437993e-18	0.033794307	0.053077559484608114
PPP1R1A	-0.033634798	8.68338194180815e-12	3.1462820239930477e-11	-0.043280589	-0.023982737	0.10950276123099646	3.185761214923911e-110	6.718995942891514e-109	0.099948632	0.11903669962449086	0.10390560233867228	2.3320473035912695e-99	4.8860235044254006e-98	0.09434044	0.11345158263034817	-0.09028792	2.340239834106895e-75	1.8606760916214374e-74	-0.099860678	-0.080698449
GNA11	-0.033636811	8.658681233233649e-12	3.13852502647971e-11	-0.0432826	-0.023984751	-0.011263854	0.022287157	0.034847214035596825	-0.020921431	-0.001604176	0.034743693	1.7631109200144636e-12	8.296019941015736e-12	0.025092262	0.044388649	0.013537534966230924	0.006017617	0.009094157	0.003878189	0.023194354930148167
VPS37A	-0.033639011	8.631764937886014e-12	3.1299587353696225e-11	-0.043284798	-0.023986952	-0.025965177	1.369445241031929e-07	3.976521925908431e-07	-0.035616097	-0.016309415	-0.001130336	0.8186079153146649	0.8516631296185421	-0.010790072	0.00852961	0.038298943	7.584393828087966e-15	2.273648627772408e-14	0.028649689510361405	0.04794106
UNC50	-0.033666584	8.301246249437931e-12	3.013548381412483e-11	-0.043312351	-0.02401454	-0.013088312	0.007915336	0.013416944192965016	-0.022745289	-0.003428892	-0.02826709	9.65485898912452e-09	3.586896755390649e-08	-0.03791659	-0.018612319	0.042482748234824744	6.432626260174283e-18	2.142635434599631e-17	0.032836370425928636	0.052121212
GLIPR2	-0.033685665	8.079807801195917e-12	2.9342783911924074e-11	-0.043331418	-0.024033633	-0.054528504	1.670696930991351e-28	1.1939095834438192e-27	-0.064154564	-0.044892297	-0.033265928	1.459531621520784e-11	6.541473882443646e-11	-0.042911991	-0.023613663	0.069850344	9.815612939158619e-46	5.660752459104604e-45	0.060231131	0.079456584
CLUAP1	-0.033716128	7.738234730215148e-12	2.8123748258917653e-11	-0.043361859	-0.024064112	-0.036503856	1.2666369090607025e-13	5.424460761040287e-13	-0.046147437	-0.026853472	0.01395361	0.00463659	0.008743939	0.004294335	0.023610280287108078	0.038085772	1.0668611831960028e-14	3.186211672746709e-14	0.028436380717920283	0.047728066
ERC2	-0.033734354	7.540675954213871e-12	2.7426655425990397e-11	-0.043380071	-0.024082349	-0.019977494	5.039121988238186e-05	0.000114868	-0.029631629	-0.010319632	-0.009927766	0.043975275	0.067279136	-0.01958574	-0.000267938	0.038611393361311364	4.584217390485073e-15	1.389549900906016e-14	0.028962343	0.048253248949404706
AKAP17A	-0.03373552	7.528205994418168e-12	2.7400594282783364e-11	-0.043381236	-0.024083516	-0.045425925	2.8920983476580934e-20	1.6430496751027776e-19	-0.055061617	-0.035781773	-0.02727829	3.0961791555005176e-08	1.1075375568250069e-07	-0.036928412	-0.017623081	0.061715816	4.6512869419047194e-36	2.351045515226813e-35	0.052087015203008305	0.071333143
COX17	-0.033766978	7.199321790694857e-12	2.6215101081242963e-11	-0.043412671	-0.024114991	-0.006542237	0.18438175971120374	0.23520825844064033	-0.016201066	0.003117813	-0.020285144	3.8508685735329276e-05	9.886972828303096e-05	-0.02993913	-0.010627373	0.035051866588668754	1.1220215227794675e-12	3.1229872048632596e-12	0.025400614028376928	0.044696586
BLMH	-0.03378139	7.0533916326103805e-12	2.5693535511530286e-11	-0.043427072	-0.024129411	-0.036877048	7.130912641594345e-14	3.0913592638617053e-13	-0.04652033	-0.027226894	0.004088156	0.40684584015419645	0.4761753359568604	-0.005571918	0.013747466	0.042710136	4.290852829278557e-18	1.439292752340341e-17	0.033063924103695304	0.052348391
CAPZB	-0.033828692	6.594510523924974e-12	2.4049529007106645e-11	-0.043474339	-0.024176739	-0.025166247	3.2714324928778165e-07	9.183323308187346e-07	-0.034817636	-0.015510165	-0.014694557	0.002867306	0.005589781	-0.024350954	-0.005035419	0.043926744023527774	4.743294961432969e-19	1.6395152598745647e-18	0.034281437	0.053563869
NPC2	-0.033832194	6.5617274605396945e-12	2.3939130455922278e-11	-0.043477838	-0.024180243	0.047878789	2.438295609529901e-22	1.4909731908690535e-21	0.038236620083409695	0.057512042	0.085375245	1.540562180172214e-67	2.395787808088371e-66	0.075777887	0.094956786	-0.044578427	1.4220217202179698e-19	4.993050850400702e-19	-0.054214935	-0.034933618
MAP6	-0.033837481	6.512531833572744e-12	2.376874654266806e-11	-0.043483121	-0.024185533	-0.028196715	1.0503378783201833e-08	3.326419517864122e-08	-0.037846259	-0.018541912	-0.023319195	2.221797950732141e-06	6.606487792991111e-06	-0.032971621	-0.013662419	0.049578422	7.706535392720323e-24	3.023308720115343e-23	0.039937695441151666	0.059209918
ATP6V1C1	-0.033882911	6.104448643574085e-12	2.2296440198924045e-11	-0.043528517	-0.024230988	-0.015733001	0.001411168	0.002685698	-0.025388995	-0.006074071	0.008435638	0.086977645	0.12379186172469535	-0.001224314	0.018094017158090156	0.02802583	1.2876564260689342e-08	2.991040133946187e-08	0.018370950456676062	0.037675483470556964
DOCK8	-0.033916962	5.815112150646041e-12	2.1247782342701687e-11	-0.043562542	-0.024265059	-0.029362336	2.536555224308699e-09	8.404929076584924e-09	-0.039011124	-0.019708073	0.15040334761092683	1.2668777501436544e-207	4.4565112886049657e-206	0.14094827462528756	0.15983098639098087	-0.026356912	8.852230683958422e-08	1.9638891112444877e-07	-0.036007597	-0.016701311
HEYL	-0.033965112	5.428794596514756e-12	1.9843826260956734e-11	-0.043610656	-0.024313236	-0.0435171	1.0024732039909157e-18	5.359830091780931e-18	-0.053154608	-0.033871485	-0.017268626	0.000458312	0.001015124	-0.026923988	-0.007610043	0.056288631	2.8745688802873326e-30	1.296889026776107e-29	0.046654145	0.065912644
AP1M1	-0.033975003	5.3526063050727134e-12	1.9572840777237507e-11	-0.04362054	-0.024323133	-0.037378914	3.263817166309008e-14	1.4431340002979487e-13	-0.047021789	-0.027729074	0.037311328	3.62823301168294e-14	1.8625710985661534e-13	0.027661444690797343	0.046954257761214716	0.028474181	7.526478307365649e-09	1.7668041788750734e-08	0.018819503917850824	0.038123548
PTPN1	-0.034001715	5.152057892983994e-12	1.88467259761383e-11	-0.043647232	-0.024349859	-0.030763369	4.276151361589284e-10	1.5047822417877684e-09	-0.040411213	-0.021109789	-0.024460671	6.910764878996535e-07	2.1664032091901994e-06	-0.034112464	-0.014804316	0.051748200985468694	7.880350201493529e-26	3.2450703443126486e-25	0.042109398	0.061377373
ABCC2	-0.034019382	5.0234790946835085e-12	1.8383426567991512e-11	-0.043664886	-0.024367537	-0.023116049	2.7202211658344433e-06	7.052452644519921e-06	-0.032768585	-0.013459202	0.19074795336076728	0	0	0.1814223886441752	0.20003921476550254	-0.047892041	2.374591286088597e-22	8.968692048447939e-22	-0.057525281	-0.038249883
FGD5	-0.034030075	4.947195529599334e-12	1.8111219271762848e-11	-0.043675571	-0.024378235	-0.026682826	6.128647579563666e-08	1.832060124677969e-07	-0.036333314	-0.017027362	-0.007357188	0.13550562433642005	0.18414470660001317	-0.017015832	0.002302829	0.041739584	2.3805822698810502e-17	7.771948896841114e-17	0.032092670947694114	0.051378721635216805
LIX1	-0.034031566	4.936648271809153e-12	1.807954974074401e-11	-0.043677061	-0.024379727	-0.016286424	0.00095088	0.001852215	-0.025942196	-0.006627614	-0.01405584	0.004344514	0.008230575	-0.023712474	-0.004396584	0.038388381	6.569129895666421e-15	1.975505214365552e-14	0.028739185584096882	0.048030424
TAB2	-0.034047872	4.822732118673243e-12	1.7675934366517502e-11	-0.043693355	-0.024396043	-0.027355713	2.8301926956829706e-08	8.694884617449488e-08	-0.037005787	-0.017700537	-0.002632884	0.5932091817101737	0.6543697210417826	-0.012292425	0.007027148	0.040073884372204785	4.119010597505038e-16	1.2920871347816888e-15	0.030425809337817477	0.049714493
TSPAN9	-0.034062248	4.724444057058272e-12	1.7322355844590965e-11	-0.04370772	-0.024410427	-0.012138142	0.013783835755881423	0.022362373427640848	-0.021795439	-0.002478579	0.006764323	0.16992485484122488	0.2235878041685848	-0.002895719	0.016423103	0.026699581	6.013189966550411e-08	1.348476592592921e-07	0.017044124	0.036350059406896826
ACSL3	-0.034063356	4.716955511051479e-12	1.7301553246192288e-11	-0.043708826	-0.024411535	-0.026015515	1.2952220402499246e-07	3.770183728153445e-07	-0.035666405	-0.016359774	-0.061471836	8.695647596659387e-36	8.476033592940076e-35	-0.071089475	-0.051842767	0.065247119	4.114170464038888e-40	2.2120917672691885e-39	0.055622324	0.07485979
SASH1	-0.0340669	4.6930637396177855e-12	1.7220545277050172e-11	-0.043712368	-0.024415081	0.053743451	9.814851855217412e-28	6.900072473140677e-27	0.044106496	0.063370405	-0.031492211	1.6413901584649577e-10	6.871924629181573e-10	-0.041139549	-0.021839001	0.003610484	0.4638389553155512	0.5155989693357218	-0.00604958	0.013269874728261822
STOM	-0.034075927	4.632744339408208e-12	1.701230808458338e-11	-0.043721389	-0.024424114	-0.034834466	1.5439740639799126e-12	6.295425471309027e-12	-0.044479352	-0.025183087	0.23478068700453433	0	0	0.22563255656897213	0.24388741638648667	-0.060183087	2.274117383434789e-34	1.1123222686651536e-33	-0.069802359	-0.050552623
SAR1B	-0.034119932	4.349430004732424e-12	1.5990403484425066e-11	-0.04376536	-0.024468143	-0.014296914	0.003720672	0.006662128	-0.023953459	-0.004637701	0.022561372	4.687932409982532e-06	1.350560884386929e-05	0.012904331050796861	0.032214204	0.021073192376973887	1.9010471535393704e-05	3.605786413587509e-05	0.011415663090753595	0.030726790613935923
MALT1	-0.034143228	4.206387615738674e-12	1.5482429784106863e-11	-0.043788639	-0.024491453	-0.045118659	5.169760003092753e-20	2.9092870194500126e-19	-0.054754648	-0.035474267	0.022804392292271256	3.6988859504765457e-06	1.0793229190662049e-05	0.013147435398811724	0.032457095517094095	0.039685988	7.871269016551835e-16	2.451382147493912e-15	0.030037650065122053	0.049326931
ARL1	-0.034150262	4.164113895023721e-12	1.5332753094345745e-11	-0.043795668	-0.024498491	-0.014277628	0.003767407	0.006733163	-0.02393418	-0.004618411	0.005874289	0.23331707307776095	0.2957728268151988	-0.003785779	0.015533260912611778	0.028448739	7.761022283231573e-09	1.8196218747183125e-08	0.018794051	0.038098122821627896
VPS13C	-0.034157506	4.121011773958769e-12	1.5179909289470226e-11	-0.043802906	-0.024505739	-0.013920019	0.004736371	0.008327523	-0.023576702	-0.004260739	-0.011525739	0.019357230160280986	0.032199001067520265	-0.021183233	-0.001866093	0.035917879	3.0864146793280914e-13	8.76722024375289e-13	0.026267139952419447	0.045561924
ATP11B	-0.034191725	3.923250789684894e-12	1.4462625590899496e-11	-0.043837099	-0.024539977	-0.031869696	9.91220636847028e-11	3.6273728718091047e-10	-0.041516768	-0.022216683	-0.010737049	0.029365803331362367	0.046931132	-0.020394787	-0.001077308	0.046485282	3.789656920164891e-21	1.3868253136250252e-20	0.036841972	0.056119935
GOLGA3	-0.034221218	3.760290307205097e-12	1.387798974006434e-11	-0.04386657	-0.024569487	-0.021921654	8.64994416183532e-06	2.1395930901602518e-05	-0.03157482	-0.012264398	-0.011767956	0.016952804972453737	0.028569808	-0.021425374	-0.002108343	0.04092263	9.774168407296502e-17	3.1330580842890903e-16	0.031275140047913076	0.050562495
CMAS	-0.034288723	3.4118663095578114e-12	1.2607911465200155e-11	-0.043934024	-0.02463703	-0.033201153	1.5979697798388367e-11	6.127693447789071e-11	-0.042847265	-0.023548853	0.00528848	0.2832719294710099	0.3505687788714964	-0.004371596	0.014947569654549013	0.040282012	2.9025885114530955e-16	9.165411155906711e-16	0.030634079	0.049922439
MAOA	-0.034298825	3.3625246759434447e-12	1.24340371356745e-11	-0.043944119	-0.024647138	-0.012800788	0.009395593	0.015730275823676084	-0.022457864	-0.003141323	-0.004118452	0.40337764952842037	0.4732798932866992	-0.013777757	0.005541621	0.032059925	7.670753568699117e-11	1.983865810374625e-10	0.022407011572935297	0.041706862
FRMD4B	-0.034326805	3.2294858626971814e-12	1.1946716619748634e-11	-0.043972078	-0.024675134	-0.066785124	6.004272226828996e-42	5.764222269724152e-41	-0.076395691	-0.057162148	-0.022746238	3.91552365241834e-06	1.1393982594170951e-05	-0.032398972	-0.013089261	0.073064391	6.893351876110165e-50	4.196316949869618e-49	0.06344932	0.082665899
CCDC122	-0.034363714	3.0618633274319376e-12	1.134865594883696e-11	-0.044008958	-0.024712064	-0.02752302	2.328944375872862e-08	7.206045678414798e-08	-0.03717299	-0.017867918	-0.028124644	1.1447326425213009e-08	4.215039119797436e-08	-0.037774234	-0.018469808	0.051636603624425216	1.0022335615090893e-25	4.1182295439078227e-25	0.041997699057344656	0.061265897175636574
APBA1	-0.034395078	2.9261485204466134e-12	1.0855505903285392e-11	-0.044040299	-0.024743446	-0.029715619	1.6312488488165057e-09	5.493004336194896e-09	-0.039364172	-0.020061524	-0.016487851	0.000821197	0.001751727	-0.02614354	-0.006829086	0.047850417	2.5804273474164916e-22	9.73070170210499e-22	0.038208224	0.057483699
DRAM1	-0.034397034	2.917883326296524e-12	1.0831846475695001e-11	-0.044042253	-0.024745403	-0.036350309	1.6017506871777985e-13	6.82587809605094e-13	-0.045994012	-0.026699832	0.1992296143615836	0	0	0.18993529720922828	0.2084882258682503	-0.043357601	1.3390714040969902e-18	4.5525562393925134e-18	-0.052995258	-0.033711867
MORC1	-0.034403631	2.890175334242843e-12	1.0737350530528847e-11	-0.044048845	-0.024752004	-0.027220769	3.3093390272974905e-08	1.0101802416659294e-07	-0.036870927	-0.017565534	-0.016664682	0.000721078	0.001550651	-0.026320298	-0.007005957	0.046419886	4.3019460500150956e-21	1.5718839285087737e-20	0.036776523482798265	0.056054603
DGKD	-0.034411482	2.8575351243817927e-12	1.0620227033423638e-11	-0.04405669	-0.024759859	-0.034749198	1.748993053605035e-12	7.104026749048487e-12	-0.04439415	-0.02509777	-0.020146451	4.34922922650911e-05	0.000110948	-0.029800505	-0.010488639	0.052530699	1.4390670765495668e-26	6.016941421380272e-26	0.042892611455381986	0.06215901
PER1	-0.034427814	2.7907921400817568e-12	1.0376217422542662e-11	-0.04407301	-0.0247762	-0.029972527	1.179573374533427e-09	4.018896704584403e-09	-0.039620909	-0.020318557	-0.006358553	0.19701097336295148	0.2544513763811159	-0.016017422	0.003301503	0.043555798	9.343269895405582e-19	3.1947414602905815e-18	0.033910213	0.053193271
CKAP4	-0.034471826	2.6184448150121393e-12	9.765897660997936e-12	-0.044116989	-0.024820238	-0.055428777	2.1253499661369994e-29	1.5621404184413274e-28	-0.065053798	-0.045793443	-0.049085106	2.1262651193974444e-23	1.5473042277264e-22	-0.058717118	-0.039443955	0.077896088	1.7413000836741583e-56	1.1377528236919637e-55	0.068287619	0.087490108
CTNNBIP1	-0.03447764	2.596475053587631e-12	9.691541380521099e-12	-0.044122798	-0.024826055	-0.025948226	1.395353510346464e-07	4.04805386918224e-07	-0.035599156	-0.016292456	-0.031802965	1.0841121616803742e-10	4.591222228920039e-10	-0.041450084	-0.022149917	0.052379600768256825	2.0023112962200238e-26	8.33902734244888e-26	0.042741373912923965	0.062008079
HOOK3	-0.034488801	2.55479907622656e-12	9.539717819689697e-12	-0.044133951	-0.024837223	-0.032387395	4.916942036218307e-11	1.8338500951200751e-10	-0.042034097	-0.022734655	-0.023197556	2.5085488008071e-06	7.431322472993812e-06	-0.032850048	-0.013540737	0.052495119247821145	1.555596404265027e-26	6.49562002709527e-26	0.042856999	0.06212347
RHBDD3	-0.034528582	2.411534100771991e-12	9.011820690968007e-12	-0.044173701	-0.024877026	-0.034134318	4.260540992925936e-12	1.6937338317582548e-11	-0.043779736	-0.024482538	-0.017575083	0.00036219	0.000814521	-0.027230313	-0.007916574	0.051099478	3.1655226656611202e-25	1.285218380398103e-24	0.04146009	0.060729354
TMEM106A	-0.034550612	2.335614332142065e-12	8.73495936771687e-12	-0.044195715	-0.024899069	-0.017377896	0.000421594	0.000860427	-0.027033211	-0.007719339	0.15769548081726192	2.214635017267633e-228	8.344709731072073e-227	0.14826147667164652	0.16710078675584916	-0.036434195	1.409136403002524e-13	4.0547230093036705e-13	-0.046077831	-0.026783769
PAH	-0.034552905	2.3278493241955326e-12	8.709335795744118e-12	-0.044198006	-0.024901363	-0.026034443	1.2683331996368783e-07	3.696429346419554e-07	-0.035685322	-0.016378709	0.2194324388931173	0	0	0.21021818214338636	0.2286077156222613	-0.058435009	1.7049432577551513e-32	8.062115117152707e-32	-0.068056446	-0.048802704
DNAJB13	-0.034556654	2.315207116108045e-12	8.665437549217901e-12	-0.044201752	-0.024905114	-0.026997587	4.2794205898421366e-08	1.296336716967432e-07	-0.036647883	-0.017342257	0.013413763829504264	0.006494644	0.011952402137836153	0.003754397	0.023070628	0.033105444	1.8263501329400553e-11	4.844350533477337e-11	0.023453090755837878	0.042751625
ASAP1	-0.034582829	2.228794632948625e-12	8.34856551508811e-12	-0.044227907	-0.024931305	-0.044341939	2.2061479941612785e-19	1.2100810603187267e-18	-0.053978671	-0.034696948	-0.028353604	8.702715984901447e-09	3.247083815423307e-08	-0.038003048	-0.018698872	0.0620872	1.7860280550805814e-36	9.070967207822687e-36	0.052458809	0.071704048
ATP8B1	-0.034602097	2.1672149002387276e-12	8.124286136050251e-12	-0.04424716	-0.024950584	-0.021742898	1.023507196524469e-05	2.515363264879547e-05	-0.031396157	-0.012085583	-0.042822516	3.509926387453401e-18	2.1204137041567347e-17	-0.052460668	-0.033176386	0.054774016	9.552998428800478e-29	4.187068230885285e-28	0.045138045	0.064399794
TUBGCP2	-0.034611211	2.1386691730346622e-12	8.020430065515121e-12	-0.044256268	-0.024959703	-0.028172212	1.0815480864056694e-08	3.417433844118411e-08	-0.037821773	-0.018517399	0.030037263619947307	1.086587605162384e-09	4.298107734445231e-09	0.020383325	0.039685602	0.026515192139153543	7.408515229863882e-08	1.6528288248605753e-07	0.016859657	0.036165781997545936
NOX4	-0.034626076	2.0929045132249445e-12	7.851892453590474e-12	-0.044271121	-0.024974577	-0.021770578	9.972662747754387e-06	2.4521380958045543e-05	-0.031423822	-0.012113272	0.21854933529078552	0	0	0.20933141313673684	0.2277284185245867	-0.060584922	8.280228154358535e-35	4.079349612170539e-34	-0.070203689	-0.05095489
ACY1	-0.03468663	1.9161954351869478e-12	7.203111626039896e-12	-0.044331629	-0.025035166	-0.021674822	1.0908799049546918e-05	2.669925066478325e-05	-0.031328116	-0.012017485	0.3354612456900585	0	0	0.326860586	0.34400634404950436	-0.112217795	1.0521267089166797e-115	1.1730905165032407e-114	-0.121745675	-0.102669236
PRICKLE1	-0.034704477	1.866966041904301e-12	7.020823383618817e-12	-0.044349463	-0.025053023	-0.040235615	3.138618921928571e-16	1.5304580144626632e-15	-0.049876082	-0.03058765	-0.011556879	0.019032285284139566	0.031701255000984974	-0.021214364	-0.001897238	0.052260518	2.595961260557688e-26	1.080196363897706e-25	0.042622182251516365	0.061889128
MANSC1	-0.034713657	1.842129706983389e-12	6.930158838465922e-12	-0.044358636	-0.025062208	-0.029291078	2.771089092055851e-09	9.162952589166988e-09	-0.038939913	-0.019636781	-0.032765906	2.9248111425335396e-11	1.2908437324894553e-10	-0.042412335	-0.023113369	0.054988122263536096	5.855327707012315e-29	2.5806213144220246e-28	0.045352359298405164	0.064613654
TRAPPC10	-0.034739806	1.7731480011325466e-12	6.67591623017242e-12	-0.044384764	-0.025088372	-0.015301706	0.001903885	0.003553894	-0.02495787	-0.005642687	-0.042344452	8.22028004033092e-18	4.906946125515007e-17	-0.051983042	-0.032697974	0.050744345	6.727408380395014e-25	2.7105825904609328e-24	0.041104640686092014	0.060374603501225255
NTN4	-0.034746586	1.7556792974954567e-12	6.615371835187426e-12	-0.044391539	-0.025095156	0.037879672	1.4812016634303697e-14	6.663659961057912e-14	0.028230148581463818	0.047522136113647084	0.044898563	7.818593859761095e-20	5.042940139722768e-19	0.035254	0.054534764	-0.020042234	4.763339692573328e-05	8.752682592386572e-05	-0.029696337	-0.010384391
RSPO1	-0.034780988	1.6696112161267188e-12	6.29604577663608e-12	-0.044425915	-0.025129578	-0.041833505	2.0202456965543244e-17	1.0354302271641062e-16	-0.051472558	-0.032186659	-0.031610032	1.4031792856951792e-10	5.897931274485072e-10	-0.041257287	-0.021956883	0.062133108739983164	1.5860995767549088e-36	8.059854618978968e-36	0.052504769	0.071749898
MED21	-0.034807506	1.6061054061828716e-12	6.058964320198383e-12	-0.044452413	-0.025156112	-0.036163404	2.1287385381116412e-13	9.039316028426849e-13	-0.045807256	-0.026512813	-0.034527801	2.4142676377080256e-12	1.1281967348171867e-11	-0.044172921	-0.024876245	0.059997733	3.615949172937648e-34	1.760512945128427e-33	0.050367071454551306	0.069617238
CNN3	-0.034820497	1.5758659602237917e-12	5.949596118341943e-12	-0.044465394	-0.02516911	-0.044309855	2.3411750354657173e-19	1.2811952705565261e-18	-0.053946617	-0.034664839	-0.048175969	1.3443016323960445e-22	9.563602583307085e-22	-0.057808919	-0.038534049	0.070975482	3.6245408270651655e-47	2.136842777019927e-46	0.061357697	0.080580089
C5orf56	-0.034834075	1.5448567726246621e-12	5.837146101240945e-12	-0.044478962	-0.025182696	-0.029049811	3.732742259494328e-09	1.2232462000604821e-08	-0.038698804	-0.0193954	-0.020058817	4.695035552674088e-05	0.000119132	-0.029712912	-0.010400979	0.049310631830950226	1.3386243272465743e-23	5.2064894784339427e-23	0.039669674720755825	0.058942408693089206
MAP3K5	-0.03484887	1.5117500753762762e-12	5.721124838651069e-12	-0.044493745	-0.025197499	-0.027793664	1.6950435704140272e-08	5.2910446485779045e-08	-0.037443464	-0.018138681	0.003882618	0.43084027545959613	0.5002680080336578	-0.005777452	0.013541963464073999	0.037987756	1.2473081591398832e-14	3.718132795835055e-14	0.028338302300346955	0.047630131
MEF2D	-0.034856795	1.494303478222573e-12	5.6573451381635385e-12	-0.044501664	-0.025205429	-0.028835555	4.853632226217063e-09	1.5768819172719255e-08	-0.038484688	-0.019181045	-0.020515944	3.139601550931751e-05	8.155264737066045e-05	-0.030169818	-0.010858243	0.049397178	1.1202086423097297e-23	4.3658826603183373e-23	0.039756295357032484	0.059028864
PPM1H	-0.03485832	1.490969405738275e-12	5.646965174772735e-12	-0.044503187	-0.025206954	-0.022859276	3.5050065675258195e-06	8.98688208935547e-06	-0.03251195	-0.013202338	-0.013778831	0.005177367	0.009670032	-0.023435565	-0.004119526	0.042796937	3.674309619640228e-18	1.2337863192684147e-17	0.033150788595962516	0.052435113
TINAG	-0.034872157	1.4610457812652426e-12	5.538031583618909e-12	-0.044517014	-0.025220799	0.025767033872870344	1.7036290969453985e-07	4.913977664502415e-07	0.016111191	0.035418071	0.27409105453826327	0	0	0.2651331890974953	0.28300161013011327	-0.113793506	5.992167210725899e-119	6.752166669013002e-118	-0.123317805	-0.104248246
PDE3A	-0.034872261	1.4608233188839983e-12	5.538031583618909e-12	-0.044517118	-0.025220903	-0.037093062	5.1003292938284695e-14	2.2293186225615222e-13	-0.046736169	-0.027443042	-0.020774161	2.492152516218066e-05	6.57743353740499e-05	-0.030427908	-0.011116539	0.054532114734414806	1.6570479903443053e-28	7.236206363697784e-28	0.044895912	0.064158171
TOLLIP	-0.034881042	1.4421425322668071e-12	5.470730107480889e-12	-0.044525892	-0.02522969	-0.009401249	0.056457093558775484	0.081263094	-0.019059371	0.000258628	0.056345495532000314	2.5156132555500373e-30	2.1702571190188692e-29	0.046711067	0.065969442	0.003685925	0.45455270283673943	0.5061026531350896	-0.005974141	0.013345302858725648
AC003984.1	-0.034884228	1.4354214531038161e-12	5.4474015574994736e-12	-0.044529076	-0.025232878	-0.025316681	2.7821068998942126e-07	7.862978083810118e-07	-0.034967983	-0.015660658	0.051756852	7.734666584540326e-26	5.946336818582494e-25	0.042118056	0.061386014	0.015372319453624732	0.001813674	0.002890296	0.005713315	0.025028455972987546
PRLR	-0.03488439	1.4350816373133968e-12	5.4474015574994736e-12	-0.044529238	-0.02523304	-0.018391217	0.000190083	0.000404388	-0.028046087	-0.008732915	0.43129777	0	0	0.4234019246895971	0.43912809527699426	-0.15639102	1.365469220263334e-224	2.5725332167530365e-223	-0.165800396	-0.146953171
HNRNPA2B1	-0.034903363	1.3957058662015245e-12	5.305129195573817e-12	-0.044548196	-0.025252024	-0.071209285	1.814105438725667e-47	1.896257362650415e-46	-0.080813549	-0.061591799	-0.0729637	9.362680408573092e-50	1.1868940470070117e-48	-0.08256536	-0.063348496	0.098297012	4.667814998826021e-89	4.2138523090727706e-88	0.088721403	0.107854453
EVI5	-0.03492448	1.3531248756693428e-12	5.1453288551080345e-12	-0.044569297	-0.025273154	-0.034111239	4.404012406696967e-12	1.7485818522716447e-11	-0.043756674	-0.024459446	-0.015572863	0.001578458	0.00320841	-0.025228921	-0.005913899	0.050460933723499496	1.2232328540249789e-24	4.90167246633885e-24	0.040820978610269364	0.060091496
TSPYL1	-0.034931171	1.3399023104318537e-12	5.097082492157567e-12	-0.044575983	-0.025279848	-0.029147644	3.3089376222256966e-09	1.0874487933607976e-08	-0.038796573	-0.019493279	0.006853225	0.16438210392160346	0.2175256241927604	-0.002806814	0.016511984873836975	0.037552247	2.4857835337115602e-14	7.341070144632064e-14	0.027902515367473183	0.047194980019192256
STX5	-0.034956846	1.2903267219904485e-12	4.912413993903732e-12	-0.044601638	-0.025305538	-0.021546776	1.2292383978814087e-05	2.9970152549880998e-05	-0.031200135	-0.011889398	-0.00454456	0.3564975621050994	0.42592947230829836	-0.01420379	0.005115517	0.037988221	1.2463851319360869e-14	3.7165434666082944e-14	0.028338767510974087	0.047630596
CTSA	-0.034965825	1.2734158357256698e-12	4.8499693016271715e-12	-0.044610611	-0.025314523	0.029737048277697443	1.5878895686453149e-09	5.354563586096847e-09	0.020082964116351062	0.039385588	0.11280472042349604	6.591781950694324e-117	1.5252295469895386e-115	0.10325738451984082	0.12233127195017073	-0.044935975	7.288718835704413e-20	2.582064535888895e-19	-0.05457214	-0.035291441
TMF1	-0.03496965	1.2662788712925239e-12	4.824714820156527e-12	-0.044614433	-0.02531835	-0.035922376	3.0655542612328006e-13	1.2965363253031184e-12	-0.045566418	-0.02627164	-0.018140858	0.000232292	0.000538002	-0.027795841	-0.008482492	0.052723245096927884	9.433823667789619e-27	3.961790353525922e-26	0.043085335	0.062351343
FA2H	-0.034969907	1.2658007334049337e-12	4.824714820156527e-12	-0.044614689	-0.025318607	-0.00526752	0.2851844057796614	0.3455341815324749	-0.014926613	0.004392557	-0.015039515	0.00227609	0.004519468	-0.024695781	-0.005380444	0.032750384	2.988125019564919e-11	7.86683121002827e-11	0.023097838094607616	0.042396824155221044
CCNL2	-0.034988967	1.230832064718158e-12	4.6934088291832806e-12	-0.044633734	-0.025337677	-0.044171718	3.022046822875619e-19	1.644359153109205e-18	-0.053808612	-0.034526597	-0.035676077	4.439143836062509e-13	2.1590999076114235e-12	-0.045320312	-0.026025193	0.06548381	2.1604565931237822e-40	1.1662306173413938e-39	0.055859291	0.07509616
ARAP1	-0.03500474	1.2026110652689318e-12	4.5894680885543345e-12	-0.044649495	-0.02535346	-0.023251296	2.3777349528181964e-06	6.205022530855698e-06	-0.032903758	-0.013594496	-0.016577525	0.000768915	0.00164906	-0.026233177	-0.006918779	0.044366490944928554	2.1080442401454129e-19	7.371968357045569e-19	0.034721519	0.0540032
FAM200B	-0.035038751	1.143901145374926e-12	4.3671644448775216e-12	-0.044683481	-0.025387491	0.008192482	0.096468078	0.13162017901251247	-0.001467487	0.017850922495742754	-0.015165515	0.002089611	0.00417528	-0.024821731	-0.005506468	0.024683163046425354	5.470681127291423e-07	1.156107363920841e-06	0.015026892890980284	0.034334829499926486
ADAMTS9-AS1	-0.035046546	1.1308481933286768e-12	4.3190608281259115e-12	-0.044691269	-0.02539529	0.003456638	0.48309987559205314	0.5454039689743063	-0.006203422	0.013116052896407574	0.24347096749818853	0	0	0.2343623096531601	0.25253688068263985	-0.08662146	1.7633487412488728e-69	1.330958317523793e-68	-0.096200817	-0.077026059
METTL7B	-0.035050789	1.1238042198388814e-12	4.29387800710383e-12	-0.044695509	-0.025399535	-0.029638284	1.7975308361393098e-09	6.027652224117258e-09	-0.039286889	-0.019984152	0.2535982444380824	0	0	0.24453744002944358	0.2626147644312543	-0.071005302	3.3187155271731233e-47	1.9577546485483528e-46	-0.080609865	-0.061387555
PHF3	-0.035058877	1.1104949525045675e-12	4.244726696963128e-12	-0.044703591	-0.025407629	-0.046432141	4.200988361736272e-21	2.466011210125116e-20	-0.056066847	-0.036788789	-0.017449532	0.000399033	0.000892534	-0.027104816	-0.007790992	0.058854614	6.119046735681368e-33	2.928357054781651e-32	0.049222745	0.068475537
IQCJ-SCHIP1	-0.035074792	1.0847571063745889e-12	4.148010226662236e-12	-0.044719494	-0.025423553	-0.025366117	2.63733103565994e-07	7.480415579573404e-07	-0.03501739	-0.015710114	0.067036889	2.9775930189184876e-42	3.308321008082744e-41	0.057414216	0.076647108	0.008781368	0.074796274	0.097662359	-0.000878559	0.018439657
RHBDD2	-0.03508273	1.0721402984984552e-12	4.101409897907614e-12	-0.044727425	-0.025431496	-0.011080384	0.024562879609920544	0.038130260759057566	-0.020738017	-0.001420683	-0.020610098	2.8869171926179464e-05	7.529680327558654e-05	-0.030263926	-0.010952426	0.038811819	3.312034373154529e-15	1.0084197917368931e-14	0.029162899332371237	0.048453506
FUT11	-0.035093281	1.0555920215482273e-12	4.041348892136246e-12	-0.044737968	-0.025442053	-0.033934499	5.671383594461389e-12	2.235183002794676e-11	-0.043580067	-0.024282606	-0.026670997	6.211446813727805e-08	2.1674129749365727e-07	-0.036321492	-0.017015528	0.055363906	2.468548580790835e-29	1.0970943412903976e-28	0.045728508617244756	0.064989002
GTF2A1	-0.035096264	1.0509601138318376e-12	4.02523212742423e-12	-0.044740948	-0.025445037	-0.028355242	8.685597323436308e-09	2.7664483556404386e-08	-0.038004685	-0.018700511	-0.019824462	5.752408278904569e-05	0.000144327	-0.029478669	-0.010166555	0.048957234	2.761567267250817e-23	1.0649684772937716e-22	0.039315974	0.058589379
MICU2	-0.035098337	1.0477515552118037e-12	4.016170315976729e-12	-0.04474302	-0.025447112	-0.000624947	0.8991014357371184	0.9179751512136607	-0.010284738	0.009034961	0.000147886	0.9760632607079461	0.9808993321029781	-0.009511981	0.009807725	0.023312446	2.2368463732098e-06	4.523516435258597e-06	0.013655668	0.032964876
KIF16B	-0.035106977	1.0344853750596304e-12	3.968510696355516e-12	-0.044751653	-0.025455756	0.027783108018001632	1.7162727162072183e-08	5.3538049095560906e-08	0.018128120152734642	0.037432915	0.045623268	1.9875200819137303e-20	1.302201301778941e-19	0.035979272	0.055258768	-0.013998705	0.004505626	0.00690105	-0.023655359	-0.004339439
IDI1	-0.035128795	1.0017138049657736e-12	3.844338849733785e-12	-0.044773454	-0.025477587	-0.027040219	4.0749840006954597e-08	1.2355859566994217e-07	-0.036690488	-0.017384907	-0.014563836	0.003125791	0.006062698	-0.024220281	-0.004904673	0.045857926	1.2697083858696069e-20	4.5814269653652394e-20	0.036214115	0.055493196965689606
SLC7A1	-0.035147118	9.749793807608487e-13	3.7462629733144575e-12	-0.044791764	-0.025495921	-0.021774626	9.934823869858869e-06	2.443464291830872e-05	-0.031427869	-0.012117322	-0.036844004	7.504761542782767e-14	3.797393406971768e-13	-0.046487312	-0.02719383	0.052510600629805684	1.5037855219141494e-26	6.284781841476365e-26	0.042872494	0.062138934089150576
PSEN2	-0.035163356	9.51874927693121e-13	3.6604371463084e-12	-0.044807989	-0.025512168	-0.014942727	0.002429558	0.004459179	-0.024599029	-0.005283636	-0.015794583	0.001351307	0.002774501	-0.025450553	-0.006135666	0.039082736	2.128833005317617e-15	6.5275538886114e-15	0.029433995449347446	0.048724194322337114
PHYKPL	-0.035197246	9.053693976610588e-13	3.4858184442257168e-12	-0.044841853	-0.025546079	-0.023799402	1.3680031978750847e-06	3.636691155979694e-06	-0.033451564	-0.0141428	-0.003737039	0.4483208717843513	0.5168512360285671	-0.013396409	0.005923028	0.039156403	1.886782289814056e-15	5.796550296099708e-15	0.029507710593095347	0.048797798
CPNE3	-0.035203601	8.969012923743782e-13	3.454610109173716e-12	-0.044848202	-0.025552437	0.04769777	3.4980434354914454e-22	2.1199521977457057e-21	0.038055451	0.057331208	-0.025674258	1.8860033094124349e-07	6.279870607275146e-07	-0.03532535	-0.016018378	0.005455592	0.26833513249386487	0.3148743005987215	-0.004204483	0.015114648307399297
ABRACL	-0.035215053	8.818348336176553e-13	3.3979512808719112e-12	-0.044859646	-0.025563896	-0.040658879	1.5331390449145185e-16	7.588481056682298e-16	-0.050298976	-0.031011206	0.010589948870161861	0.031658826	0.050267087	0.000930191	0.020247731	0.04307479	2.2316555906581717e-18	7.54677997365887e-18	0.033428846382665786	0.052712709
SIL1	-0.035234614	8.566747035496694e-13	3.3023372215685392e-12	-0.044879192	-0.025583469	-0.038775992	3.510606042992953e-15	1.6301318756868885e-14	-0.048417709	-0.029127049	-0.022709783	4.057474873538602e-06	1.1778291099099725e-05	-0.032362536	-0.013052793	0.056646222621680904	1.2397210824133856e-30	5.643868709955494e-30	0.047012094	0.066269813
NAB1	-0.035257733	8.278447893347055e-13	3.193785664398117e-12	-0.044902293	-0.025606601	-0.038552892	5.0389139855742006e-15	2.321699711187958e-14	-0.048194796	-0.028903803	0.000915417	0.8526561012030682	0.8801700717670654	-0.008744513	0.010575176792536245	0.046095434	8.048833657699696e-21	2.926374189887536e-20	0.036451812079305666	0.055730471808806074
SEC31A	-0.035270595	8.122200744280847e-13	3.1347748864465305e-12	-0.044915146	-0.025619471	-0.024366701	7.623083353293513e-07	2.0751243177312125e-06	-0.034018547	-0.01471031	0.028193961	1.0538014200099349e-08	3.8967761586325486e-08	0.018539156967116305	0.037843507	0.025451672	2.403799239927656e-07	5.203319290243039e-07	0.015795702694245177	0.035102895
PNPLA2	-0.035292584	7.861770736358723e-13	3.035490499380628e-12	-0.044937117	-0.025641472	-0.012573539	0.010735273573793069	0.017758001558037362	-0.022230692	-0.00291404	0.000246322	0.9601409228178603	0.9674477768970153	-0.009413553	0.009906152	0.030647859221871056	4.96708032443671e-10	1.236646036376473e-09	0.020994221537705162	0.040295783
YIPF5	-0.035316673	7.585853049069513e-13	2.9325197533162886e-12	-0.044961188	-0.025665576	-0.02477979	4.939692520465604e-07	1.3673080370963587e-06	-0.034431401	-0.015123557	0.014110798	0.004194487	0.007958213	0.004451552	0.023767411778543777	0.031949871	8.898678812204443e-11	2.2939725558881816e-10	0.022296898937917392	0.041596886
GAK	-0.03534013	7.326327478837398e-13	2.8356427062832694e-12	-0.044984626	-0.025689047	-0.02599215	1.3291774205661784e-07	3.863124497029689e-07	-0.035643053	-0.016336398	0.018359078964424274	0.000195067	0.000456112	0.008700769	0.028013963903424744	0.030825784197478574	3.942819915590211e-10	9.883487314047195e-10	0.021172235604394823	0.040473585378476645
SPNS1	-0.035347053	7.251409587259959e-13	2.8077858487144265e-12	-0.044991544	-0.025695974	-0.00945963	0.054941734	0.079324062	-0.019117736	0.000200241	0.026841151030398785	5.1182616181779834e-08	1.7984662000033437e-07	0.017185753876141453	0.036491543	0.017052459	0.000539903	0.000905505	0.007393823	0.026707912245675945
CALML4	-0.03537996	6.905468315941144e-13	2.678186715047475e-12	-0.045024425	-0.0257289	-0.033413203	1.1870186953276737e-11	4.596201958797202e-11	-0.043059158	-0.02376102	0.27418973574813266	0	0	0.2652323857800787	0.28309976160264533	-0.077589479	4.700927131537624e-56	3.056885289559902e-55	-0.087183987	-0.067980577
LPIN2	-0.035414133	6.563369184396677e-13	2.5496576379320913e-12	-0.045058572	-0.025763094	-0.030370566	7.100701767714999e-10	2.4641787386831845e-09	-0.040018678	-0.02071679	-0.016747943	0.000677974	0.001462908	-0.026403525	-0.007089237	0.049030008	2.379988176051483e-23	9.18931846184641e-23	0.03938881	0.058662077
PRRC2A	-0.035424556	6.462378723475559e-13	2.5114495055398494e-12	-0.045068987	-0.025773523	-0.031165169	2.5290590561849816e-10	9.029782765023008e-10	-0.040812736	-0.021511792	-0.023330677	2.196418172577702e-06	6.535098139570297e-06	-0.032983097	-0.013673906	0.052425659	1.8107059194763635e-26	7.550944676451519e-26	0.042787474555875955	0.062054086463068724
ATXN2	-0.035476176	5.98427916353287e-13	2.3265959733262173e-12	-0.045120566	-0.025825173	-0.046391372	4.546222047651692e-21	2.663745223126219e-20	-0.056026117	-0.036747986	-0.001153086	0.8150226293346815	0.8484886671887647	-0.010812818	0.008506862	0.051908665	5.571936423282054e-26	2.3024390950649252e-25	0.042270007	0.061537661
RPS6KA2	-0.035527516	5.543258202168059e-13	2.156893079235433e-12	-0.045171867	-0.025876544	-0.038699517	3.974503340749197e-15	1.8401622315377418e-14	-0.048341298	-0.029050524	-0.024350224	7.755057799860172e-07	2.4199334208205242e-06	-0.03400208	-0.014693828	0.057515288	1.5706009803802592e-31	7.275286271120024e-31	0.047882038	0.06713784
NIT2	-0.03554714	5.383258382853134e-13	2.09549212591829e-12	-0.045191475	-0.025896179	-0.015477144	0.001686981	0.003168866	-0.02513324	-0.005818161	0.1862874437926134	0	0	0.17694600668107177	0.19559532128829585	-0.049557588	8.045656622235296e-24	3.15116041823209e-23	-0.059189106	-0.039916843
UBL7	-0.035576005	5.156110671558982e-13	2.0103559522278846e-12	-0.045220318	-0.025925062	-0.011083966	0.024516589179757995	0.0380646	-0.020741598	-0.001424265	-0.017370127	0.000424111	0.000944417	-0.027025445	-0.007711568	0.037707166409240184	1.9467653244073278e-14	5.774273129301511e-14	0.028057533141107285	0.047349773
ZBTB44	-0.035597082	4.996227389376047e-13	1.9504109624456126e-12	-0.045241378	-0.025946151	-0.020137295	4.3841980124375584e-05	0.00010071	-0.029791353	-0.01047948	0.014425124483664224	0.003423154	0.006588517	0.004765935	0.024081622	0.029177195	3.190408398474669e-09	7.643670083603673e-09	0.019522844294030294	0.038826105000601616
PSIP1	-0.035627117	4.776764541643081e-13	1.8662662448968644e-12	-0.04527139	-0.025976204	-0.07931519	1.668250231377783e-58	2.0761657252903923e-57	-0.088906925	-0.069708746	-0.072984129	8.799080633966284e-50	1.1169325656937496e-48	-0.082585758	-0.063368952	0.10369978449810131	5.703019392837369e-99	5.530710465098539e-98	0.094134228	0.11324619609158813
ROR1	-0.035653178	4.594029288544944e-13	1.7963445942452399e-12	-0.04529743	-0.02600228	-0.04972488	5.690713765839958e-24	3.6287340688797533e-23	-0.059356222	-0.04008428	-0.017828151	0.000297387	0.00067904	-0.027483271	-0.008169705	0.061409390290990164	1.0201804131172752e-35	5.102507806005763e-35	0.051780254	0.07102711
MROH1	-0.035698294	4.293777910544375e-13	1.6803195739416883e-12	-0.045342511	-0.026047423	-0.009698699	0.04908573	0.071637211	-0.019356739	-3.88E-05	-0.018807806	0.000135415	0.000324595	-0.028462488	-0.009149615	0.037580722005804215	2.3767538992780737e-14	7.027122978401875e-14	0.027931008535735703	0.047223432
STARD3NL	-0.035727157	4.111884603124926e-13	1.6111219038877895e-12	-0.045371352	-0.026076303	-0.02503141	3.779838583527765e-07	1.0548361011935066e-06	-0.034682877	-0.015375275	-0.01666895	0.000718808	0.001546118	-0.026324564	-0.007010226	0.045960539	1.0430275619868308e-20	3.7735035098369853e-20	0.036316810003017966	0.05559571
REXO2	-0.035749503	3.9762817716756015e-13	1.5599133386577577e-12	-0.04539368	-0.026098662	0.047686369	3.5783040691616865e-22	2.1672155458270875e-21	0.038044041081180195	0.057319819	0.007370467	0.13480149964399782	0.18331950227349575	-0.002289549	0.017029107683187012	-0.008768348	0.075228333	0.098132417	-0.01842664	0.000891581
MAMDC2	-0.035845202	3.443541742943257e-13	1.353702409710436e-12	-0.045489304	-0.026194419	-0.028254384	9.802954757126894e-09	3.114014251905721e-08	-0.037903892	-0.018599608	-0.011751345	0.017108905	0.028785596804750107	-0.021408768	-0.00209173	0.045822441	1.358925353584921e-20	4.897782758308148e-20	0.036178602179837045	0.055457747
MAPK15	-0.035845665	3.4411449750927396e-13	1.3533182775395664e-12	-0.045489767	-0.026194882	-0.031725979	1.2018760036825622e-10	4.3780985644271557e-10	-0.041373152	-0.02207289	0.044341355	2.208534247375944e-19	1.4007955409337909e-18	0.034696364	0.053978088	0.023165775986350463	2.5891292046278415e-06	5.214909931907292e-06	0.013508945887540966	0.032818285
EPS15	-0.035881334	3.261193122737367e-13	1.2841368871976587e-12	-0.045525408	-0.026230573	-0.028319503	9.066589209760755e-09	2.883943774996639e-08	-0.037968969	-0.018664755	-0.009242993	0.060740588	0.089899088	-0.018901159	0.000416897	0.044778461	9.790411042403462e-20	3.456740313601192e-19	0.035133805299734616	0.054414777
VPS36	-0.035884042	3.2479174423066445e-13	1.2794378916326134e-12	-0.045528113	-0.026233282	-0.020408691	3.453025039854231e-05	8.040470860999117e-05	-0.030062617	-0.010750957	-0.031376405	1.9138516749319158e-10	7.981079622539787e-10	-0.041023824	-0.021723136	0.049751006	5.390563066159761e-24	2.1252372915509096e-23	0.040110429401106894	0.059382321
RB1CC1	-0.035884348	3.24641964530903e-13	1.2793765390132693e-12	-0.045528419	-0.026233589	-0.036828078	7.691764841230385e-14	3.3299543247706295e-13	-0.046471398	-0.027177893	-0.010791609	0.028552407284607482	0.045769312	-0.02044933	-0.001131874	0.050627298	8.615098955837177e-25	3.465305415442861e-24	0.04098749	0.060257682
CYLD	-0.035885206	3.242225865874259e-13	1.2787792406923855e-12	-0.045529277	-0.026234447	-0.031010108	3.099703427381126e-10	1.1009490601052262e-09	-0.040657782	-0.021356652	-0.026120035	1.1533335146691738e-07	3.918292371825101e-07	-0.035770863	-0.016464337	0.053864558	7.481287025101061e-28	3.2227342616488215e-27	0.044227718	0.063491375
PLEKHG1	-0.035905159	3.1461819679972924e-13	1.241413605170455e-12	-0.045549214	-0.026254412	-0.041709253	2.509970507647772e-17	1.2829784905847834e-16	-0.051348418	-0.032062318	-0.042528932	5.925811727252948e-18	3.5618387891489506e-17	-0.052167353	-0.032882588	0.067615101	5.8881385635621015e-43	3.301860289790442e-42	0.057993127	0.077224515
WSCD2	-0.03596579	2.871153596813976e-13	1.134301999105994e-12	-0.045609797	-0.026315079	-0.033969287	5.396506625049913e-12	2.1302235054493093e-11	-0.043614828	-0.024317413	-0.006329519	0.1990638418042251	0.2567896622354097	-0.015988394	0.003330538	0.046975956	1.4554751582954801e-21	5.384184976341021e-21	0.037333044	0.056610120693326486
TGFB1	-0.035980803	2.8067881709415263e-13	1.109793099692475e-12	-0.045624798	-0.026330101	-0.04227044	9.370046677589177e-18	4.841444714225346e-17	-0.051909097	-0.032623908	-0.030373026	7.078315122644573e-10	2.8351923556374252e-09	-0.040021137	-0.020719252	0.062638982	4.2627547555109254e-37	2.1824297037747396e-36	0.053011205	0.072255115
LACTB2	-0.035997054	2.7387085102300993e-13	1.0833239928640471e-12	-0.045641037	-0.026346362	-0.030231098	8.488896365939851e-10	2.927809300162974e-09	-0.039879305	-0.020577254	0.17355035178360795	3.8026446328690426e-277	1.6255879500063042e-275	0.16416571772925753	0.18290357236984425	-0.034685705	1.9187817252440565e-12	5.295815340692412e-12	-0.044330705	-0.02503424
DPH6	-0.036036492	2.580169947543031e-13	1.0210361191335707e-12	-0.045680443	-0.026385824	-0.030867481	3.734417594893388e-10	1.31999269307077e-09	-0.040515253	-0.021213953	-0.008558772	0.082467475	0.11802468641797705	-0.018217119	0.001101173	0.046124306	7.613755533033456e-21	2.772419079312755e-20	0.036480707	0.055759314949304674
LRRC1	-0.036052143	2.5197831533327726e-13	9.975536877375964e-13	-0.045696082	-0.026401484	-0.025234459	3.040054223321981e-07	8.564077101338193e-07	-0.034885808	-0.015578403	0.003851619	0.4345290474269997	0.503753546	-0.00580845	0.013510969504902343	0.037237325364761514	4.0732005821205224e-14	1.1969735249492892e-13	0.027587395643043012	0.046880315
FBXO3	-0.036116131	2.2870112483977724e-13	9.069084122702149e-13	-0.045760019	-0.026465511	-0.025352978	2.6750846744246025e-07	7.578479108852819e-07	-0.035004258	-0.015696969	0.003197525	0.5164979504344805	0.583178368	-0.006462528	0.012856980866018794	0.037639649	2.165848431395255e-14	6.416107239431624e-14	0.027989973139544096	0.047282310834870195
ADAMTS7	-0.036116553	2.285548128875749e-13	9.067053812972332e-13	-0.045760441	-0.026465933	-0.04471443	1.1034899149223429e-19	6.123148637342662e-19	-0.054350808	-0.035069725	-0.036088691	2.3841212623214647e-13	1.1763886125108965e-12	-0.045732601	-0.026438055	0.066734617	6.909190260551875e-42	3.811649927884319e-41	0.057111580716647986	0.076345254
ST6GAL1	-0.036174273	2.093900473780123e-13	8.320614096100839e-13	-0.045818116	-0.026523688	-0.046742015	2.2997791252741922e-21	1.3642684754971298e-20	-0.056376413	-0.037098913	-0.04611945	7.6852660587841e-21	5.1126058156586756e-20	-0.055754464	-0.036475847	0.072430655	4.701712947113555e-49	2.822508156475663e-48	0.062814752	0.082033113
MAT2A	-0.036194393	2.0308794715785512e-13	8.073550459782456e-13	-0.04583822	-0.026543821	-0.0587293	8.316125212187867e-33	6.634110598141167e-32	-0.068350377	-0.049097301	0.022277529894585795	6.164376414417031e-06	1.7578522392652573e-05	0.012620392670027526	0.031930512	0.049522305	8.653987900702219e-24	3.3824709576627406e-23	0.039881530595566754	0.05915386
RPL22L1	-0.036218125	1.9589382724545374e-13	7.790804568756406e-13	-0.045861933	-0.026567567	-0.049973216	3.396175556998012e-24	2.1875501070852733e-23	-0.059604296	-0.040332833	-0.046556178	3.3023070809607458e-21	2.2326874753758006e-20	-0.05619076	-0.036912925	0.074613211	5.8864920129683074e-52	3.6797330071886474e-51	0.065000207	0.084212368
ATP13A3	-0.03624335	1.8852157159854248e-13	7.500735150454531e-13	-0.045887138	-0.026592807	-0.056361437	2.423223807622945e-30	1.8246913552977516e-29	-0.065985365	-0.046727024	0.052012628837049636	4.4486210003399503e-26	3.433903157590344e-25	0.042374066	0.061641511127829035	0.03498997	1.2290184404032435e-12	3.4178041984726137e-12	0.025338681018985742	0.044634736
CD99	-0.036251407	1.8622474486048848e-13	7.415540905409509e-13	-0.045895188	-0.026600869	-0.073771221	7.939919310758585e-51	8.801308231332743e-50	-0.083371662	-0.064157087	-0.022620631	4.4256931482637575e-06	1.278101568688228e-05	-0.032273432	-0.01296361	0.078510389	2.3527145303755712e-57	1.5607813234565288e-56	0.068902792	0.088103425
SULT1E1	-0.036299394	1.7310380629333688e-13	6.898823517535035e-13	-0.045943137	-0.026648885	-0.033518298	1.0237060650544577e-11	3.980012201535132e-11	-0.043164175	-0.023866172	0.10910289900382569	1.989728978986022e-109	4.400948110597157e-108	0.099547961	0.11863771768395107	-0.004040456	0.41234213678578246	0.46403701923962515	-0.013699774	0.005619617
CDK5RAP2	-0.036314577	1.6914464968553483e-13	6.746677596034325e-13	-0.045958309	-0.026664078	-0.05316382	3.5690660232332964e-27	2.4744659199624008e-26	-0.062791426	-0.04352632	-0.044217142	2.778956733092977e-19	1.7486333027442478e-18	-0.053853993	-0.034572056	0.075580147	2.8595505621412173e-53	1.820981663920656e-52	0.065968457	0.085177812
WWP1	-0.03633478	1.6401437174611404e-13	6.54478445314234e-13	-0.045978495	-0.026684293	-0.031435362	1.7700381203248171e-10	6.394002804492793e-10	-0.041082739	-0.021782123	0.002090446	0.6714676692205926	0.7243523017630316	-0.00756956	0.011750061995189983	0.041963204616080906	1.6095862359133775e-17	5.285630584554677e-17	0.032316451257200354	0.05160214
SH3RF1	-0.036341706	1.6229105857727095e-13	6.478729737927655e-13	-0.045985416	-0.026691223	-0.051007158	3.852778032752692e-25	2.531256580718912e-24	-0.060637133	-0.041367687	0.023252291594154397	2.3753733439562537e-06	7.045561321697252e-06	0.013595492224644902	0.032904754	0.044502761889336946	1.636963699425197e-19	5.739306710783525e-19	0.034857894	0.054139341
HNRNPH2	-0.036344076	1.617054625446752e-13	6.458056868196014e-13	-0.045987784	-0.026693594	-0.013586602	0.005837413	0.010095802133199936	-0.023243405	-0.003927265	-0.001450734	0.7684966016854016	0.8096736497461808	-0.011110432	0.008209234	0.032700444	3.2010631330543515e-11	8.411172780431955e-11	0.023047871	0.042346921
TBCB	-0.036362903	1.5712649557487734e-13	6.277815935940091e-13	-0.046006596	-0.026712433	-0.037243506	4.0340687372972765e-14	1.7738365900671095e-13	-0.046886491	-0.02759358	-0.052537098	1.4190489087097298e-26	1.1152343979167233e-25	-0.062165402	-0.042899016	0.069623228	1.898111504713983e-45	1.0913568742122074e-44	0.060003731	0.079229796
KCTD20	-0.036371196	1.5515008593434026e-13	6.204051045352624e-13	-0.046014883	-0.026720731	-0.038005436	1.2126766887606603e-14	5.4892910132741574e-14	-0.047647796	-0.028355993	0.003884475	0.43061989317501914	0.5000730224920766	-0.005775595	0.013543820026910932	0.045181935	4.5883912740672716e-20	1.6327410980098282e-19	0.035537592	0.054817862305841215
ACAA1	-0.036383332	1.5230207564879354e-13	6.092722145027062e-13	-0.046027008	-0.026732874	0.043469033	1.093984797808847e-18	5.842552984600414e-18	0.033823382	0.053106586025048697	0.1595442057094931	8.251000702061876e-234	3.1462715877102344e-232	0.15011570696901227	0.16894368726397735	-0.07297566	9.028495635592548e-50	5.485573543282585e-49	-0.082577302	-0.063360472
PANK3	-0.036390436	1.506587189739446e-13	6.029511200581922e-13	-0.046034107	-0.026739983	-0.022181771	6.756028434730987e-06	1.686883684344958e-05	-0.031834803	-0.012524602	-0.009284343	0.059596176	0.088383688	-0.018942498	0.000375543	0.041405153	4.258128680282011e-17	1.379298019338376e-16	0.031758002	0.05104459
NXN	-0.036421388	1.4369990712531062e-13	5.755845439603303e-13	-0.046065034	-0.026770953	-0.044757528	1.0181181587594009e-19	5.656014223457674e-19	-0.054393864	-0.035112856	-0.030836356	3.888930519061864e-10	1.5843237024878953e-09	-0.04048415	-0.021182813	0.064641154	2.1175531576799697e-39	1.1202349751477887e-38	0.055015654460788405	0.074254641
MB21D2	-0.0364467	1.3824456504895525e-13	5.541990910898613e-13	-0.046090326	-0.026796281	-0.03351396	1.0299886051689135e-11	4.00280528865685e-11	-0.04315984	-0.023861832	0.015019949860022107	0.002306378	0.004573892	0.005360875	0.024676223	0.037589570463632725	2.343841814883733e-14	6.934774680722106e-14	0.027939862595957068	0.047232273
PPP1R15A	-0.036446797	1.3822405867186827e-13	5.541990910898613e-13	-0.046090423	-0.026796378	-0.075673052	2.133981854786451e-53	2.4778622438098952e-52	-0.085270574	-0.06606149	-0.033077147	1.899788437074932e-11	8.458983265126261e-11	-0.04272335	-0.023424779	0.084408762	4.7166818084027306e-66	3.4245337151182964e-65	0.074809907	0.093991976
TNRC6C	-0.036458977	1.35672458007344e-13	5.443457669124623e-13	-0.046102593	-0.026808565	-0.049623257	7.024007123450788e-24	4.4669686396168356e-23	-0.059254706	-0.039982569	-0.046183093	6.798481009413768e-21	4.5321622001917096e-20	-0.055818045	-0.036539541	0.074393475	1.1640978978046766e-51	7.243697950242809e-51	0.064780174	0.083992968
CPNE8	-0.036468994	1.3360867205662982e-13	5.362911455645693e-13	-0.046112602	-0.026818588	-0.02648867	7.633394686014326e-08	2.2627223738113983e-07	-0.036139276	-0.016833125	-0.01438639	0.003510673	0.006746068	-0.024042902	-0.004727194	0.046322996	5.189290341575186e-21	1.8932072264154707e-20	0.036679556	0.055957809762616315
PRR5	-0.036504982	1.2644550322051913e-13	5.079667013068727e-13	-0.046148561	-0.026854598	-0.018695898	0.000148429	0.000320203	-0.028350631	-0.009037678	0.071703999	4.162530451040517e-48	5.126796226068378e-47	0.06208715	0.081307534	0.003610047	0.4638931434301128	0.5155990831665227	-0.006050017	0.013269437071351075
TMEM170B	-0.036530517	1.21593134998577e-13	4.886793237527127e-13	-0.046174076	-0.026880149	-0.025191371	3.184298443560503e-07	8.951907125468085e-07	-0.034842746	-0.015535299	-0.017896533	0.00028184	0.000646327	-0.027551623	-0.008238104	0.047125612681701796	1.0849066292276804e-21	4.0321305639093485e-21	0.037482823	0.056759627
PARP4	-0.036537025	1.2038603812177026e-13	4.840320967586824e-13	-0.046180579	-0.026886661	-0.036225078	1.9383408887490353e-13	8.234493624084025e-13	-0.04586888	-0.026574524	0.014240671	0.003858454	0.007359473	0.004581448	0.023897237	0.039637949	8.524924544910647e-16	2.6523533187543472e-15	0.029989578811590648	0.049278933361954526
CHURC1	-0.036590618	1.1088294851808227e-13	4.4601145494636216e-13	-0.04623413	-0.026940288	-0.022514548	4.905604712912889e-06	1.2401254237125053e-05	-0.032167405	-0.012857491	-0.023276921	2.317688329731042e-06	6.88517383836897e-06	-0.03292937	-0.01362013	0.047915967	2.263718493267475e-22	8.55671229037226e-22	0.038273829	0.057549183
SLC35C2	-0.036608119	1.0794253636726364e-13	4.343673276442061e-13	-0.046251616	-0.026957799	-0.025820723	1.606005419440643e-07	4.6408152966134135e-07	-0.035471729	-0.016164902	-0.018336653	0.000198616	0.000463958	-0.027991548	-0.008678337	0.047753024	3.1336045895384544e-22	1.1802707448467044e-21	0.038110751	0.057386406
TMEM248	-0.036643525	1.022259332813891e-13	4.120591213410073e-13	-0.046286994	-0.026993227	-0.025416097	2.4983734756727933e-07	7.105308575056306e-07	-0.03506734	-0.015760113	-0.009001186	0.067802927	0.099105382	-0.018659417	0.000658724	0.043409112	1.2196849116804746e-18	4.154075120775264e-18	0.033763417	0.053046721447854245
LEPR	-0.036652324	1.0085213259323995e-13	4.066934771621643e-13	-0.046295786	-0.027002031	-0.023205669	2.488367323852065e-06	6.4813130323174145e-06	-0.032858156	-0.013548853	-0.005217305	0.28980159952761875	0.35730669699072776	-0.014876408	0.004442772	0.040402974	2.3663915414877327e-16	7.487159165284618e-16	0.030755124	0.050043296
AKR1A1	-0.03667031	9.810011168328086e-14	3.9576316744676956e-13	-0.046313757	-0.027020028	-0.051303656	2.0473288127217216e-25	1.357245171882905e-24	-0.060933311	-0.041664451	0.3491152721075375	0	0	0.34060407294410866	0.3575692578433291	-0.098965274	2.9672977458051258e-90	2.7017430191748104e-89	-0.108521382	-0.089390878
EXD3	-0.036716348	9.138762051969634e-14	3.6915177390434966e-13	-0.046359758	-0.027066094	-0.037695572	1.9827720210658116e-14	8.861587284022682e-14	-0.047338188	-0.028045931	0.025771042543850153	1.6961461996424536e-07	5.669481669421988e-07	0.016115201	0.035422078	0.035557807	5.298196090532458e-13	1.4921034957472945e-12	0.025906852351575665	0.045202134
CNTFR	-0.036800081	8.031656310280139e-14	3.248442070678853e-13	-0.046443424	-0.027149879	-0.062269548	1.113981119979342e-36	9.610481463133996e-36	-0.07188616	-0.052641359	-0.048123122	1.4948454394697422e-22	1.0626667840764392e-21	-0.057756127	-0.038481158	0.08314821	3.854659368388366e-64	2.7443217146263103e-63	0.073547431	0.09273358
VPS26B	-0.036853012	7.400976372940995e-14	2.9971753510300133e-13	-0.046496313	-0.027202843	-0.023078883	2.822336144063856e-06	7.309244895778522e-06	-0.032731439	-0.013422022	-0.017267546	0.00045869	0.001015724	-0.026922909	-0.007608962	0.045777496971775376	1.4808687592876217e-20	5.331239381529039e-20	0.036133622296730186	0.055412846
PGRMC1	-0.036898557	6.897474815615927e-14	2.798026698607091e-13	-0.04654182	-0.027248416	-0.027614984	2.0913088609805586e-08	6.49395679860836e-08	-0.037264896	-0.017959921	0.061425193	9.797777414848948e-36	9.52112253779358e-35	0.051796073	0.071042892	0.013818804	0.005048893	0.007691131	0.004159506	0.023475523
TMED7	-0.036969245	6.181942196177243e-14	2.5109695337093166e-13	-0.046612452	-0.027319148	-0.01752906	0.000375309	0.000771083	-0.02718431	-0.007870539	-0.010173812	0.038993811697337726	0.060512454323737676	-0.019831716	-0.000514009	0.03935388	1.3637200599913529e-15	4.208592855907273e-15	0.029705319490171123	0.048995107517553704
SULF2	-0.036980474	6.075211683417647e-14	2.470776150939438e-13	-0.046623672	-0.027330384	-0.019003889	0.000115166	0.000251807	-0.028658481	-0.009345752	0.033031451247489095	2.024532947448071e-11	9.00180624441346e-11	0.023379058	0.042677686798886325	0.021181688966195482	1.721677762023391e-05	3.275345061937535e-05	0.011524193850984103	0.030835232811027857
ZNF16	-0.036988824	5.997016140891213e-14	2.440015146014338e-13	-0.046632015	-0.027338739	-0.034781726	1.6678125222657914e-12	6.780066854908226e-12	-0.044426652	-0.025130316	-0.0132983	0.006970036	0.012736315330105625	-0.022955205	-0.003638915	0.051216384612563885	2.467021156869026e-25	1.004618226759181e-24	0.041577101478554986	0.060846134532134256
CBL	-0.036989901	5.987002553570159e-14	2.4369810137995014e-13	-0.046633091	-0.027339817	-0.040949851	9.32893734772705e-17	4.656165431198008e-16	-0.050589692	-0.03130238	-0.025275025	2.91003073890848e-07	9.500453093840596e-07	-0.03492635	-0.015618985	0.060247621	1.934384093467695e-34	9.46636733214966e-34	0.050617226	0.069866813
WBP1L	-0.036996096	5.929721223345255e-14	2.415727881288475e-13	-0.046639282	-0.027346016	-0.032944872	2.283253004458181e-11	8.654572919085423e-11	-0.042591171	-0.023292432	-0.02128216	1.5700539092168023e-05	4.254497986516139e-05	-0.030935653	-0.011624696	0.053631183635697896	1.2616797468487939e-27	5.403231368692521e-27	0.043994122538807315	0.063258265
ALG2	-0.037044648	5.499090443949036e-14	2.242208263565704e-13	-0.046687794	-0.027394597	-0.011949971	0.015322552231489895	0.024632359261853823	-0.02160733	-0.002290383	-0.001309329	0.7905072633537329	0.8281215100605643	-0.010969043	0.00835063	0.032104018565634114	7.226724911519447e-11	1.8720752331933395e-10	0.022451128	0.041750923868416404
CDYL	-0.037066307	5.3170389393995527e-14	2.1698344267678056e-13	-0.046709436	-0.027416271	-0.047304851	7.621303377705353e-22	4.5636862499789656e-21	-0.056938685	-0.037662208	-0.047042252	1.277979424192106e-21	8.771042369203274e-21	-0.05667635	-0.037399394	0.07376459	8.103337789382025e-51	4.990253174817755e-50	0.064150447	0.083365041
ARFGAP3	-0.037106356	4.995900521478315e-14	2.0396539473769927e-13	-0.046749452	-0.027456344	-0.03137768	1.9106224817107332e-10	6.878385240992605e-10	-0.041025099	-0.021724412	-0.023524973	1.8069202936024884e-06	5.423525613036535e-06	-0.033177287	-0.013868271	0.053742213666062376	9.842074487871352e-28	4.226328652832324e-27	0.044105257	0.063369169
BLVRA	-0.037111686	4.9546265427964436e-14	2.0236698728568336e-13	-0.046754778	-0.027461678	-0.027678213	1.941761724388625e-08	6.03941746120612e-08	-0.037328086	-0.018023178	0.071211237	1.8036351010756054e-47	2.1959199768267874e-46	0.061593754044871045	0.080815498	0.009676347	0.049610077	0.06639518	1.6495336523341458e-05	0.019334392775792655
TPT1	-0.037135259	4.776062959318463e-14	1.9515734329696915e-13	-0.046778332	-0.027485265	-0.043974905	4.341849637741972e-19	2.3517529884428533e-18	-0.053611985	-0.034329635	0.2225511726285804	0	0	0.2133499817983028	0.2317128866722959	-0.047232374	8.792505213493006e-22	3.2741778203214388e-21	-0.056866281	-0.037589671
PNPLA8	-0.037142232	4.724464732388078e-14	1.9313174225495518e-13	-0.046785299	-0.027492243	-0.008090081	0.10070500047202452	0.13679406803930033	-0.017748548	0.001569894	0.012514935768302982	0.011107203104677844	0.019449847	0.002855428	0.022172108	0.023722243	1.479780696736988e-06	3.031753574466733e-06	0.014065613554710083	0.033374449
POLI	-0.037177917	4.4688769891217555e-14	1.8284036196265104e-13	-0.046820955	-0.02752795	-0.025777929	1.6833650778626762e-07	4.858467843555825e-07	-0.03542896	-0.016122091	-0.008280221	0.092952319	0.1314709870979975	-0.017938639	0.001379742	0.043660516	7.720276281630057e-19	2.64548503928035e-18	0.034015009029607454	0.053297890657064695
NR1H2	-0.037179875	4.455250810331394e-14	1.8236112483851084e-13	-0.046822912	-0.027529909	-0.015537369	0.001617927	0.00304756	-0.025193441	-0.005878398	-0.021484955	1.301886252276919e-05	3.568396102057467e-05	-0.031138346	-0.011827557	0.043276986	1.5494575151297465e-18	5.254705973579464e-18	0.033631191967256086	0.052914718
VIL1	-0.037190174	4.384262421942739e-14	1.795325329397772e-13	-0.046833202	-0.027540215	-0.037907944	1.4161539210019782e-14	6.386090505634749e-14	-0.047550384	-0.028258438	0.2665175369712108	0	0	0.2575206760646439	0.2754681916353837	-0.070288531	2.733349813287677e-46	1.588842912809233e-45	-0.079894138	-0.060669872
PPP1R7	-0.037218823	4.192583300637287e-14	1.718310258167466e-13	-0.046861828	-0.027568882	-0.017030362	0.000548965	0.001103369	-0.026685825	-0.007371722	-0.014683737	0.002887937	0.005627699	-0.024340138	-0.005024597	0.041205956	6.007477209763499e-17	1.938046708652299e-16	0.031558665	0.05084557
ATP6V1D	-0.037241097	4.049278724826209e-14	1.661005769525312e-13	-0.046884084	-0.027591169	-0.000883047	0.8578098275752045	0.8836720430380836	-0.01054281	0.008776881	0.004190733	0.3951752297222102	0.46525941273827714	-0.005469341	0.013850025845122054	0.023088428675989568	2.7957635039161625e-06	5.615679199922625e-06	0.013431571226851922	0.032740979531777674
UBL3	-0.037266782	3.8899967360481845e-14	1.5977311023156977e-13	-0.046909748	-0.027616871	-0.02118963	1.7092032021670995e-05	4.121890747852001e-05	-0.03084317	-0.011532137	-0.034244749	3.635045675784403e-12	1.682996135369243e-11	-0.043890084	-0.024593031	0.052397234	1.926692319952767e-26	8.027603971201804e-26	0.042759023	0.062025692
LIX1L	-0.037279205	3.815182349957356e-14	1.5690307740355253e-13	-0.046922161	-0.027629302	-0.037238552	4.0654039944227023e-14	1.78596757045307e-13	-0.046881541	-0.027588623	-0.021788504	9.806158408344048e-06	2.732595969212038e-05	-0.031441739	-0.012131204	0.05664559	1.2415716476800978e-30	5.649595473667958e-30	0.047011461	0.066269182
KPNA6	-0.037324393	3.554800318862181e-14	1.4644732687862218e-13	-0.046967312	-0.027674518	-0.033470099	1.095671818513386e-11	4.249405795723397e-11	-0.043116012	-0.023817947	-0.001558095	0.7519078373605563	0.795101536	-0.01121778	0.00810188	0.045456834	2.7273690367262684e-20	9.763428098802673e-20	0.035812707	0.055092496117277893
ADAM9	-0.037328723	3.530786437223287e-14	1.455209126936861e-13	-0.046971639	-0.027678851	-0.023008565	3.0256838256409564e-06	7.81252543603338e-06	-0.032661159	-0.01335168	-0.016907377	0.000602044	0.001310639	-0.026562892	-0.007248708	0.045887786316537164	1.199140051540897e-20	4.328436997856634e-20	0.036243999	0.055523028
SEC23A	-0.037373971	3.289207251270762e-14	1.3568157821879782e-13	-0.047016849	-0.027724127	-0.051733498	8.134228971340677e-26	5.456974298648183e-25	-0.061362686	-0.042094681	0.012537973	0.010959651230915739	0.019233865092842365	0.002878469	0.022195138081344806	0.050349707875306265	1.5453305071596772e-24	6.1793774013226516e-24	0.040709655	0.059980388
TIAL1	-0.03738008	3.257860327332702e-14	1.344466774911803e-13	-0.047022954	-0.02773024	-0.037200846	4.3118742427663114e-14	1.8916289533498042e-13	-0.046843866	-0.027550893	-0.02826523	9.676399266035972e-09	3.593498800277402e-08	-0.037914731	-0.018610458	0.059548176	1.107007835162587e-33	5.362350453559422e-33	0.049917036481104536	0.069168242
ASPA	-0.037383349	3.241209521815085e-14	1.3381745505181119e-13	-0.04702622	-0.027733511	-0.037697662	1.9762322995606162e-14	8.836502116187313e-14	-0.047340276	-0.028048023	0.29992926553466415	0	0	0.29111284571600443	0.3086947457951504	-0.085040125	5.068312183980666e-67	3.716632311529822e-66	-0.094622248	-0.075442246
MPHOSPH8	-0.037486745	2.755603863049291e-14	1.1386723721911094e-13	-0.047129532	-0.027836972	-0.048375847	8.988477503378736e-23	5.560490333530792e-22	-0.058008593	-0.038734095	-0.027977296	1.3640616888098067e-08	4.98604297523922e-08	-0.037626981	-0.018322395	0.066273128	2.479427073542623e-41	1.3615425283457272e-40	0.056649541638873084	0.075884401
ZNF83	-0.037487784	2.7511095585171415e-14	1.1373082142820428e-13	-0.047130569	-0.027838011	-0.019875218	5.505852815252006e-05	0.000124821	-0.029529402	-0.010217327	0.004619391	0.34863395604792125	0.4178960773299174	-0.005040687	0.014278606846767877	0.034586513	2.216888640908488e-12	6.100923618296945e-12	0.024934990956814448	0.044231589
SLC30A8	-0.037512316	2.6470037082825882e-14	1.0947456117595624e-13	-0.047155082	-0.02786256	-0.027469454	2.4792293889831135e-08	7.6561366262313e-08	-0.037119457	-0.017814328	0.2501125220101641	0	0	0.241035022	0.25914626472335955	-0.069169682	7.038292437535367e-45	4.0249575169180957e-44	-0.078776899	-0.059549618
ADRM1	-0.037554064	2.4786828892485078e-14	1.0260218837692587e-13	-0.047196795	-0.027904333	-0.017545466	0.000370582	0.000761864	-0.027200709	-0.00788695	-0.023615884	1.648344686204904e-06	4.967963924625783e-06	-0.033268148	-0.013959216	0.045681505	1.7787153038315746e-20	6.391441006945495e-20	0.036037554	0.055316947535363835
ROBO1	-0.03756116	2.4511390062768555e-14	1.0150611705837212e-13	-0.047203885	-0.027911434	-0.080339293	5.529291753396774e-60	7.018740117860379e-59	-0.089929355	-0.070734335	-0.048524532	6.655576335827877e-23	4.7690674232986415e-22	-0.058157125	-0.038882905	0.094790636	6.499938066360239e-83	5.552321647545893e-82	0.085208805	0.1043549346922101
FBXL7	-0.037580639	2.3770660755171263e-14	9.848140329380601e-14	-0.047223349	-0.027930925	-0.038134502	9.869702534159838e-15	4.482509493003608e-14	-0.047776755	-0.028485142	-0.028770657	5.253526228360655e-09	1.9929114816936777e-08	-0.038419832	-0.019116117	0.060469272	1.108206884048725e-34	5.445637229709533e-34	0.050839115102052065	0.070088185
ZRANB1	-0.037613876	2.2557274298838537e-14	9.353566589422695e-14	-0.047256558	-0.027964183	-0.039719444	7.445464935016095e-16	3.5577752995242325e-15	-0.049360359	-0.030071129	-0.018546348	0.000167666	0.00039632	-0.028201149	-0.008888087	0.056939071	6.201448233974818e-31	2.8449666031993235e-30	0.047305236635021036	0.066562313
LYSMD3	-0.037629655	2.2002744051590474e-14	9.127596128973541e-14	-0.047272325	-0.027979973	-0.030543915	5.681153723248474e-10	1.981647948910637e-09	-0.040191909	-0.020890225	-0.011732761	0.017285034448728656	0.029051169499247225	-0.02139019	-0.002073143	0.048373423	9.032566751701518e-23	3.444298353758823e-22	0.038731668	0.058006171
CTNNB1	-0.037649473	2.132527158850796e-14	8.850405487733844e-14	-0.047292126	-0.027999803	-0.062431187	7.322317011370155e-37	6.374762380766364e-36	-0.07204759	-0.052803178	0.022314341070849272	5.950404020057741e-06	1.698359327042229e-05	0.012657216271430655	0.031967304	0.052706209	9.793560712835556e-27	4.1110530284219e-26	0.043068283671961104	0.062334326
LMAN1	-0.037650303	2.1297332359147363e-14	8.842659816191281e-14	-0.047292956	-0.028000634	-0.023325441	2.2079575399668183e-06	5.774611585323368e-06	-0.032977863	-0.013668668	-0.022139667	7.033024554969838e-06	1.9924464511895234e-05	-0.031792721	-0.012482484	0.048600813	5.702705920142925e-23	2.183288977378414e-22	0.03895925	0.058233327
FAM3C	-0.037657013	2.1072911611043136e-14	8.75329265307513e-14	-0.047299661	-0.028007348	-0.014366369	0.003556702	0.006392542	-0.024022888	-0.004707169	-0.029808627	1.4510492087785428e-09	5.701917603992518e-09	-0.039457118	-0.020154577	0.046553711908413876	3.318166399692484e-21	1.217555053436045e-20	0.036910457512050875	0.056188297
MIA3	-0.03771759	1.9149455664701415e-14	7.957792539302467e-14	-0.047360187	-0.028067963	-0.045271286	3.875946986885549e-20	2.1889456531978634e-19	-0.054907128	-0.035627013	-0.03064952	4.956414368989603e-10	2.0020973804905883e-09	-0.040297442	-0.020995883	0.065719591	1.134689199331715e-40	6.153010316967713e-40	0.056095349160269224	0.07533162
RDH5	-0.037720446	1.9063145795527012e-14	7.925380238497994e-14	-0.047363042	-0.028070821	-0.039662652	8.182381670372434e-16	3.9020832648154285e-15	-0.049303615	-0.030014299	0.21647494702610984	0	0	0.20724847456278095	0.2256629127596161	-0.046783205	2.1221448131560097e-21	7.832135696405824e-21	-0.056417562	-0.037140136
HEXA	-0.037736984	1.857093322684836e-14	7.724114592126763e-14	-0.047379566	-0.02808737	-0.017538047	0.000372713	0.000766079	-0.027193293	-0.007879529	0.052039834	4.193787354462205e-26	3.242447270891176e-25	0.042401296	0.061668686	0.012396221861242352	0.011895877258499487	0.017414527	0.002736696	0.022053434161331983
CAMKK1	-0.037752817	1.8111435281280058e-14	7.536286012066468e-14	-0.047395386	-0.028103213	-0.028137754	1.1269696624962725e-08	3.556240249115182e-08	-0.037787336	-0.018482924	-0.020099878	4.52988340467477e-05	0.000115125	-0.029753954	-0.010442052	0.050687611	7.584771623893842e-25	3.054737130991973e-24	0.041047856	0.06031793
SLC2A2	-0.037753176	1.8101150237110542e-14	7.535295424033834e-14	-0.047395745	-0.028103572	-0.030874371	3.7010278618784774e-10	1.30916135834091e-09	-0.040522139	-0.021220847	0.25445667183232074	0	0	0.24540001541967008	0.26346891463644667	-0.068863354	1.697308850205367e-44	9.665737914580505e-44	-0.078471008	-0.05924291
DSTYK	-0.037762487	1.7836331548495963e-14	7.428298324675055e-14	-0.047405048	-0.028112889	-0.028070477	1.22105308653157e-08	3.842951163389058e-08	-0.037720102	-0.018415617	-0.036532844	1.2116017547823132e-13	6.075854565144552e-13	-0.046176401	-0.026882478	0.057907961	6.112215558954979e-32	2.857663115425101e-31	0.048275112	0.067530039
EXOC2	-0.037785096	1.7209025416526988e-14	7.173311731340261e-14	-0.047427638	-0.028135512	-0.030855997	3.79071528291812e-10	1.3381875754150732e-09	-0.040503777	-0.021202464	-0.029500226	2.136350547705176e-09	8.299034136623246e-09	-0.039148923	-0.019846028	0.056508476156546396	1.715110264332954e-30	7.785783880898119e-30	0.04687421	0.06613223
PTPN23	-0.037805605	1.6658784198650656e-14	6.95003018668432e-14	-0.04744813	-0.028156035	-0.028391675	8.313239764518417e-09	2.6540560842315494e-08	-0.038041095	-0.018736961	-0.014039154	0.004391019	0.00830877	-0.023695793	-0.004379895	0.048200733619378676	1.2790182116813241e-22	4.863534348607125e-22	0.038558834	0.057833658677141825
CCDC107	-0.037827406	1.6092872271875986e-14	6.716871776173107e-14	-0.047469913	-0.028177849	-0.019583739	7.070997589150568e-05	0.000158495	-0.029238061	-0.009925763	0.001105281	0.8225609925752649	0.8552158296673574	-0.008554664	0.010765019061535333	0.036183904	2.0634995016623126e-13	5.89491781520732e-13	0.026533324687641933	0.045827738
SLC3A2	-0.037875939	1.4900078335457108e-14	6.227200647606866e-14	-0.047518406	-0.028226413	0.012245027	0.012971990396988702	0.021112075190312492	0.00258548	0.021902289760112287	0.059191843	2.6713213757810098e-33	2.482037687653057e-32	0.049560327273469804	0.06881235	-0.008744499	0.076025018	0.099103855	-0.018402798	0.000915431
PSMC2	-0.03792655	1.3748853898194756e-14	5.748588781205728e-14	-0.047568976	-0.028277057	-0.018939587	0.000121469	0.00026498	-0.028594209	-0.009281432	-0.014732061	0.002796837	0.005464695	-0.024388443	-0.00507293	0.042849495299414106	3.344405095082626e-18	1.1245930783570607e-17	0.033203386	0.052487623
UBE2G2	-0.037934021	1.3586503024840834e-14	5.685695054249678e-14	-0.047576441	-0.028284533	-0.048030767	1.7990391352482734e-22	1.1036190525303598e-21	-0.057663866	-0.038388725	0.00637942	0.19554512588483197	0.2529207118522768	-0.003280635	0.016038285	0.051189011	2.615450695335587e-25	1.0641524318665878e-24	0.041549703	0.060818791
TPGS1	-0.037979961	1.2628852316380987e-14	5.289580366083478e-14	-0.047622343	-0.028330502	-0.013764496	0.005224155	0.009111209	-0.023421235	-0.004105189	-0.031830634	1.044606842095885e-10	4.4377170346257006e-10	-0.041477734	-0.0221776	0.047292821	7.804419213166489e-22	2.9107796697619774e-21	0.037650168	0.056926668
WIPI1	-0.03798325	1.256289879423032e-14	5.264268756281215e-14	-0.047625629	-0.028333793	-0.032187133	6.457053963225198e-11	2.394208301494586e-10	-0.041833979	-0.022534286	0.002461326	0.6175093297793577	0.6760124530071907	-0.007198698	0.012120890932880164	0.043335853	1.3928764033448808e-18	4.732106469382306e-18	0.033690102934200244	0.052973530187096905
BAZ2A	-0.037988821	1.2451965723153753e-14	5.222375241479311e-14	-0.047631195	-0.028339367	-0.042730669	4.136370272995104e-18	2.1642161258212034e-17	-0.052368906	-0.033084472	-0.023580041	1.709198943949937e-06	5.146491955993288e-06	-0.033232325	-0.01392336	0.061234587747533493	1.5940549304132676e-35	7.93945958810328e-35	0.05160526	0.07085253
ACTR3	-0.037994597	1.233793810246494e-14	5.1768293983626e-14	-0.047636967	-0.028345148	-0.028874452	4.628319511499741e-09	1.5063765757298405e-08	-0.03852356	-0.01921996	-0.031364283	1.944804008610739e-10	8.095989787810558e-10	-0.041011711	-0.021711008	0.056266182737079666	3.0298735846144436e-30	1.3656635878075408e-29	0.046631675	0.065890223
C1S	-0.03800084	1.2215871500238495e-14	5.127868912891835e-14	-0.047643204	-0.028351394	-0.023162049	2.5987393316136926e-06	6.755871842997909e-06	-0.032814561	-0.013505218	-0.012666915	0.010165505	0.017979175760343132	-0.022324037	-0.00300743	0.044549105	1.5017890244787097e-19	5.269250927624417e-19	0.034904273	0.05418564
HNF1A	-0.038001486	1.2203311628585774e-14	5.124853293185382e-14	-0.04764385	-0.028352041	-0.02998651	1.1588549329811015e-09	3.951131643815751e-09	-0.039634882	-0.020332546	0.26516696038440674	0	0	0.2561632627887905	0.2741246503548298	-0.073967945	4.3347679185157594e-51	2.6763822906224567e-50	-0.083568087	-0.064354074
DYNLT1	-0.038003027	1.2173385417372741e-14	5.1145387035616716e-14	-0.04764539	-0.028353583	-0.034584341	2.2239008329543327e-12	8.979435256481853e-12	-0.044229418	-0.024932817	-0.020908103	2.208498488069324e-05	5.885830608544832e-05	-0.030561783	-0.011250522	0.055120814	4.319037820837565e-29	1.9097118527849956e-28	0.04548518	0.064746193
MBNL2	-0.038059303	1.1128893136423744e-14	4.679829654588776e-14	-0.047701618	-0.028409894	-0.020213407	4.101449915430709e-05	9.45108098714067e-05	-0.029867429	-0.010555615	-0.011484015	0.019800204598397847	0.032861307527250465	-0.021141523	-0.001824364	0.042275483	9.28689756528269e-18	3.0783030072962406e-17	0.032628955	0.051914136
HIPK3	-0.038101206	1.0408927694998476e-14	4.380940738031809e-14	-0.047743487	-0.028451825	-0.027107769	3.7703020139940255e-08	1.1450235456962423e-07	-0.036757997	-0.017452486	-0.011472665	0.019922225181972106	0.033058063	-0.021130176	-0.001813013	0.0464822	3.812384114903448e-21	1.3946069749568138e-20	0.036838887692583776	0.056116856
SRFBP1	-0.038135726	9.850408358809818e-15	4.151367943613351e-14	-0.047777979	-0.028486367	-0.04015516	3.593555652421269e-16	1.7424906426516764e-15	-0.049795697	-0.03050714	-0.019792524	5.9128674261698274e-05	0.000147985	-0.029446747	-0.010134609	0.058096192	3.8791868262449927e-32	1.8198960637103108e-31	0.048463537	0.067718042
RAD23A	-0.038182651	9.138221261737944e-15	3.8563374629547505e-14	-0.047824865	-0.028533322	-0.028499095	7.3034767870541965e-09	2.3410909284124968e-08	-0.038148446	-0.01884443	-0.016364164	0.000898732	0.001905608	-0.026019904	-0.00670537	0.049539321167948173	8.355119309631705e-24	3.2683361665457143e-23	0.039898561224181006	0.059170858
RAB26	-0.038236346	8.385308419470168e-15	3.544884486155615e-14	-0.047878515	-0.028587052	-0.02915512	3.278551949946417e-09	1.0781109257964538e-08	-0.038804045	-0.019500759	-0.021093631	1.8659503968406082e-05	5.023469396521186e-05	-0.030747219	-0.011436109	0.052060598	4.00906978929186e-26	1.659507698711216e-25	0.042422079319153774	0.061689428085259346
SH3D19	-0.038249589	8.209208423826685e-15	3.473519037032392e-14	-0.047891747	-0.028600303	-0.035300926	7.76511850808797e-13	3.2170740868145424e-12	-0.044945453	-0.02564982	0.049170289	1.7857469093602528e-23	1.3024885452893106e-22	0.039529212	0.058802213	0.024778640064665406	4.945709401974561e-07	1.0477210606449666e-06	0.015122407	0.034430252011216626
RPN2	-0.038258753	8.089479507390805e-15	3.424378692005175e-14	-0.047900904	-0.028609474	-0.032034353	7.940377382790281e-11	2.917159265027966e-10	-0.041681308	-0.022381426	-0.01317052	0.007532377	0.013693010959836317	-0.022827469	-0.003511113	0.050324978	1.627650654467999e-24	6.500374398426239e-24	0.040684903401526175	0.059955685008525245
NQO2	-0.038297082	7.607083147799283e-15	3.221604782228813e-14	-0.0479392	-0.028647827	-0.003985042	0.4187822496243704	0.4826222419812769	-0.013644369	0.00567503	0.28461418535732275	0	0	0.2757123568446107	0.2934671999256148	-0.098139418	8.915231415217064e-89	8.04057720730977e-88	-0.107697173	-0.088563524
BCAP29	-0.038311281	7.435664061924776e-15	3.1504082445479505e-14	-0.047953387	-0.028662035	-0.040331823	2.668650863014896e-16	1.3073097984132069e-15	-0.049972207	-0.030683924	-0.036578097	1.1303491791897646e-13	5.677354438996852e-13	-0.046221619	-0.026927759	0.065728706	1.1067370113596674e-40	6.004851411093744e-40	0.056104475428665306	0.075340723
ITSN2	-0.038337324	7.131076327126029e-15	3.022701228390059e-14	-0.047979408	-0.028688095	-0.024504622	6.600040053530042e-07	1.8111163451439808e-06	-0.03415639	-0.014848284	-0.021244669	1.625080071376813e-05	4.397356889138563e-05	-0.030898181	-0.011587194	0.049371027	1.1821926411096237e-23	4.605575172741333e-23	0.039730122	0.059002741
WNK2	-0.038409896	6.3456019014988366e-15	2.6909529771791995e-14	-0.048051921	-0.028760715	-0.04717365	9.870648668373443e-22	5.895795348095491e-21	-0.056807617	-0.0375309	-0.015377005	0.001807828	0.003643162	-0.02503314	-0.005718002	0.060585168	8.275088825863388e-35	4.078925634796054e-34	0.050955136	0.070203935
TOM1L2	-0.03841764	6.266996912038376e-15	2.6588020277019068e-14	-0.048059658	-0.028768463	-0.007760139	0.11537220789296616	0.15453748178216192	-0.017418687	0.001899856	-0.026264413	9.818334093080262e-08	3.3620035527778067e-07	-0.035915154	-0.016608773	0.041478407	3.7503598828685275e-17	1.2181322236247247e-16	0.031831308	0.051117779
LSAMP	-0.038551228	5.052471521475e-15	2.145443697738137e-14	-0.048193134	-0.028902138	-0.023880485	1.2593041222107067e-06	3.3542738745556486e-06	-0.033532603	-0.014223913	-0.037837734	1.5831418871598133e-14	8.278711799393583e-14	-0.047480233	-0.028188184	0.056457696	1.9327398368484415e-30	8.752878320511256e-30	0.046823379	0.06608151
FAM3A	-0.038581986	4.807487451860841e-15	2.0432357502714845e-14	-0.048223867	-0.028932917	-0.013937336	0.004684691	0.008245782	-0.023594013	-0.004278059	-0.009403942	0.056386424	0.083910675	-0.019062064	0.000255934	0.037891326	1.4540387592512454e-14	4.327615201980057e-14	0.028241810321951586	0.047533781
NR1D2	-0.038588495	4.7571663198092714e-15	2.0227505141276444e-14	-0.04823037	-0.028939429	-0.037312075	3.62399390261179e-14	1.5972045249005175e-13	-0.046955004	-0.027662192	-0.02863817	6.171853821884648e-09	2.3297158130203407e-08	-0.038287432	-0.018983569	0.060572306837158744	8.547934405390892e-35	4.2090629486875705e-34	0.050942261	0.07019109
CDH12	-0.038621454	4.510199672202813e-15	1.9185958712677115e-14	-0.048263301	-0.02897241	-0.045007749	6.369584430569118e-20	3.563453543228604e-19	-0.054643845	-0.035363271	-0.002151416	0.6624704056545585	0.7169179676586339	-0.011811024	0.007508593	0.05357029	1.4454793311396705e-27	6.182034304062126e-27	0.043933171	0.063197439
SNTA1	-0.038624275	4.489658714828191e-15	1.9107105593061224e-14	-0.04826612	-0.028975233	-0.017711439	0.000325792	0.000674729	-0.02736661	-0.008052964	-0.020878844	2.26770702527706e-05	6.028458190732352e-05	-0.030532539	-0.011221254	0.04527535	3.8462873294839205e-20	1.3702039279510542e-19	0.03563108	0.054911187
ACMSD	-0.03863199	4.433948334363009e-15	1.8878441032372738e-14	-0.048273828	-0.028982953	-0.038529951	5.229085642003935e-15	2.4058336595185093e-14	-0.048171875	-0.028880848	0.32796749628870947	0	0	0.3193192843053772	0.3365610842181975	-0.09609531	3.576599488872751e-85	3.1309203790104627e-84	-0.105657085	-0.086515767
PRRC2C	-0.038657688	4.253245362144393e-15	1.8125251693036432e-14	-0.048299505	-0.029008668	-0.065621262	1.4846725226528311e-40	1.3835174152932004e-39	-0.075233425	-0.055996905	-0.039468926	1.1278862182302217e-15	6.236739743844956e-15	-0.049110055	-0.029820442	0.082579229	2.75192575883631e-63	1.94182888667554e-62	0.072977591	0.092165562
VPS4B	-0.03873538	3.749890587127707e-15	1.599449976156082e-14	-0.048377132	-0.029086411	-0.037384095	3.2374179601705003e-14	1.432125541267071e-13	-0.047026966	-0.027734258	-0.030509352	5.940070291979773e-10	2.3903203922939285e-09	-0.04015737	-0.020855646	0.061538442886452244	7.332058446475235e-36	3.6845816115049237e-35	0.051909447	0.071155997
KCNC3	-0.038773712	3.523627930278166e-15	1.5042877321693578e-14	-0.048415432	-0.029124768	-0.034384803	2.9699445869552284e-12	1.1916027671483246e-11	-0.044030032	-0.024733165	-0.028145676	1.1163656109925788e-08	4.120136805881632e-08	-0.037795253	-0.01849085	0.058699951519527546	8.934802258125658e-33	4.2566451737487205e-32	0.049067922	0.068321064
SF3B2	-0.038805145	3.3481648954507313e-15	1.4306614051246893e-14	-0.048446838	-0.029156221	-0.043966642	4.408262321561336e-19	2.386369376004782e-18	-0.053603729	-0.034321365	-0.018491216	0.000175331	0.000412293	-0.028146042	-0.008832941	0.060272935211169075	1.815341673834134e-34	8.888367835983976e-34	0.050642568	0.069892095
XPC	-0.038808256	3.3312745154361665e-15	1.4240825092221065e-14	-0.048449946	-0.029159334	-0.040200368	3.330474204480384e-16	1.6198678873118113e-15	-0.049840867	-0.03055238	-0.00992676	0.043996683	0.06729836	-0.019584735	-0.000266933	0.054208400418715705	3.449731826728639e-28	1.4968727129815254e-27	0.044571887	0.063834827
DUSP10	-0.0388463	3.131384435207106e-15	1.3398333851359668e-14	-0.048487958	-0.029197403	-0.031358312	1.9602300441455331e-10	7.046332206198857e-10	-0.041005744	-0.021705034	-0.021379945	1.4347658771572928e-05	3.907892316268706e-05	-0.031033389	-0.011722513	0.053923557	6.553009390037419e-28	2.829249932754833e-27	0.044286773	0.063550308
DNAJB11	-0.038870369	3.0110653080560167e-15	1.2895096847123993e-14	-0.048512007	-0.029221488	-0.026698753	6.018848449983576e-08	1.8014970886559947e-07	-0.036349231	-0.017043296	-0.008187147	0.096685254	0.13606444123846445	-0.017845589	0.001472823	0.045287103451563955	3.7617531055015966e-20	1.341091711097484e-19	0.035642843	0.05492293
STUB1	-0.038879092	2.968597715446751e-15	1.271894023431635e-14	-0.048520722	-0.029230216	-0.010236297	0.037807915	0.056474907	-0.019894183	-0.000576501	0.00715502	0.14657998846334608	0.19719828253190488	-0.002505006	0.016813710762407463	0.028529545	7.0396387649596965e-09	1.654558095324477e-08	0.018874894	0.038178877
DNPH1	-0.038879838	2.96499063347732e-15	1.2709197710853998e-14	-0.048521468	-0.029230963	-0.012286748	0.012666762	0.020659066	-0.021943997	-0.002627207	0.19806961408287724	0	0	0.18877094083313634	0.20733277254609422	-0.054511418	1.7368087912520677e-28	7.58104313507599e-28	-0.064137498	-0.044875194
GAA	-0.038883078	2.9493874565802005e-15	1.2648002979567725e-14	-0.048524705	-0.029234205	-0.012000806	0.014892630747205328	0.024026307	-0.021658148	-0.002341224	-0.007160454	0.14627349807984077	0.19686930074758183	-0.016819144	0.002499572	0.035922607	3.064487783220612e-13	8.707529668388106e-13	0.026271870365549753	0.045566648
CLDND1	-0.038898326	2.8770235106528046e-15	1.2348791142302201e-14	-0.04853994	-0.029249463	-0.038333108	7.179532026715254e-15	3.277896494764201e-14	-0.047975196	-0.028683877	-0.028347823	8.763383764469433e-09	3.265884965859543e-08	-0.037997271	-0.018693089	0.061266762194629176	1.4684821702334167e-35	7.321673916754791e-35	0.05163747	0.070884664
SPPL2A	-0.038910387	2.821022074371793e-15	1.2115643878790198e-14	-0.048551991	-0.029261533	-0.002426496	0.6224954917004568	0.6763448281719233	-0.012086066	0.007233526	-0.040935065	9.568231146986601e-17	5.538187463522967e-16	-0.05057492	-0.031287584	0.045041352	5.979599012119925e-20	2.1230360291448508e-19	0.035396900305908884	0.054677415822348585
ZFYVE21	-0.038918466	2.78411458033922e-15	1.1966169654812345e-14	-0.048560063	-0.029269617	-0.029263055	2.8689950275640957e-09	9.476829382456177e-09	-0.038911909	-0.019608745	-0.017302108	0.000446756	0.000990908	-0.026957456	-0.007643533	0.050899637	4.841270651306332e-25	1.9597381366837902e-24	0.041260070882176786	0.060529729
TNS3	-0.03892435	2.7575351256797547e-15	1.1857276659046055e-14	-0.048565942	-0.029275505	-0.02575309	1.7299074941030165e-07	4.983743771920235e-07	-0.035404135	-0.016097241	0.021035244661724958	1.9678827473505125e-05	5.2755416846154205e-05	0.011377703477578719	0.030688861869208113	0.03184786	1.0207266512171021e-10	2.623506919938699e-10	0.022194835	0.041494947
PRKAR1A	-0.038966852	2.5728120841702995e-15	1.1072965055709013e-14	-0.048608409	-0.029318035	-0.042828151	3.474695745849782e-18	1.824023928699668e-17	-0.052466298	-0.033182026	-0.026925671	4.647025860037698e-08	1.6389233268124074e-07	-0.036576011	-0.01727031	0.063411597	5.613586612259211e-38	2.911551750525955e-37	0.053784689067328306	0.073026717
CXCL14	-0.038970097	2.5592227208737527e-15	1.1024432986032303e-14	-0.04861165	-0.029321282	-0.023618383	1.644181627487543e-06	4.341823671700484e-06	-0.033270645	-0.013961715	0.22353757694626944	0	0	0.21434055801673965	0.23269496247320887	-0.058818725	6.681442176824191e-33	3.1926911414368434e-32	-0.068439692	-0.049186819
HHIP	-0.038972269	2.5501658170317568e-15	1.0992567924229041e-14	-0.04861382	-0.029323455	-0.02723219	3.265912914082821e-08	9.978829426266516e-08	-0.036882341	-0.01757696	-0.018725759	0.000144846	0.000345463	-0.028380478	-0.009067546	0.050330708	1.6081982821870531e-24	6.4253789706995715e-24	0.040690638401293645	0.059961409
ATP1A2	-0.039017198	2.369717602322176e-15	1.0226581214548349e-14	-0.048658712	-0.029368414	-0.034347541	3.1342359325547624e-12	1.2548790905100609e-11	-0.043992798	-0.024695882	-0.020413029	3.4397913789740405e-05	8.89623744323373e-05	-0.030066953	-0.010755296	0.055422622	2.1557682498372467e-29	9.589798752075815e-29	0.045787282	0.06504765
CEP68	-0.039040984	2.2793418648499237e-15	9.845476210971601e-15	-0.048682477	-0.029392215	-0.030010646	1.1239213139377714e-09	3.841642841795903e-09	-0.039659002	-0.020356695	-0.014312167	0.003684085	0.00704804	-0.023968706	-0.004652957	0.050112918324840716	2.5374303202869406e-24	1.00957108694889e-23	0.040472657	0.05974385
SSR1	-0.039136093	1.9506690425851548e-15	8.448763281673912e-15	-0.048777505	-0.029487387	-0.016558253	0.000779883	0.001531649	-0.026213914	-0.006899504	0.001372995	0.7805752961042407	0.81996962	-0.008286968	0.011032702174645127	0.035086978	1.065448170614605e-12	2.9672560357782734e-12	0.025435745522598165	0.04473167
TFG	-0.03915656	1.8862948513137355e-15	8.181095913363895e-15	-0.048797956	-0.029507868	-0.01413239	0.004136843	0.007350703	-0.023788995	-0.004473147	-0.009748714	0.047929285	0.07245637	-0.01940674	-8.89E-05	0.038538022	5.161390029393875e-15	1.5600358639889603e-14	0.028888923317067574	0.048179938973266744
FHL1	-0.03916633	1.8563094766395315e-15	8.058378069583176e-15	-0.048807717	-0.029517644	-0.044325582	2.2739964884157007e-19	1.2458625588544181e-18	-0.053962329	-0.034680578	-0.032313893	5.435146230423588e-11	2.3476777985785257e-10	-0.041960648	-0.022661113	0.066830127	5.297834626155244e-42	2.9294812929894396e-41	0.057207205	0.076440632
RYR3	-0.039275068	1.5526704322430124e-15	6.752558043144451e-15	-0.048916362	-0.029626455	-0.034041756	4.865159277649586e-12	1.924463211362386e-11	-0.043687243	-0.024389923	-0.026544465	7.167758009222032e-08	2.480226392083979e-07	-0.036195037	-0.016888942	0.058113399543651995	3.720988667545224e-32	1.7482594858407405e-31	0.048480762	0.067735228
C2orf74	-0.039284821	1.527957048732222e-15	6.6511481943215855e-15	-0.048926107	-0.029636214	-0.033147815	1.721552423353281e-11	6.583056258253843e-11	-0.042793965	-0.023495485	-0.013634785	0.005665206	0.010515267220743474	-0.023291571	-0.003975456	0.051877862	5.955793737393461e-26	2.4589251493534807e-25	0.042239176	0.061506891750022746
RAP1B	-0.03934564	1.3823631145911494e-15	6.02839321655875e-15	-0.048986875	-0.029697074	-0.051640456	9.939580954809047e-26	6.6587508954458635e-25	-0.061269745	-0.042001555	-0.02862655	6.259469681137237e-09	2.36135830907326e-08	-0.038275819	-0.018971943	0.069758786	1.2808231385778598e-45	7.382156578030676e-45	0.060139458	0.079365158
PAMR1	-0.039353587	1.3643790681183075e-15	5.952689087584359e-15	-0.048994815	-0.029705026	-0.024626219	5.808941065905362e-07	1.598632655348609e-06	-0.034277918	-0.014969927	-0.020178241	4.229865822563701e-05	0.000108047	-0.02983228	-0.010520439	0.049639967	6.785241014241595e-24	2.6643120638407356e-23	0.039999294277618815	0.059271399
FAM81B	-0.039397411	1.269263528491094e-15	5.542780218555016e-15	-0.049038601	-0.029748879	-0.027523518	2.3275906295569757e-08	7.206045678414798e-08	-0.037173488	-0.017868416	0.002500442	0.6119305502310952	0.6711382806434688	-0.007159584	0.012160001033701512	0.041414659	4.1885921334935596e-17	1.3586202384686663e-16	0.031767515	0.051054088
AACS	-0.039425449	1.2118679557007241e-15	5.294563346331349e-15	-0.049066615	-0.029776936	-0.023047885	2.9103067089754356e-06	7.522764060917253e-06	-0.032700458	-0.013391013	-0.020691129	2.6850450722759807e-05	7.047504040200144e-05	-0.030344917	-0.011033481	0.048955515	2.7712755618372964e-23	1.0682802236552747e-22	0.039314254	0.058587662
OSBPL1A	-0.0394342	1.1944822223094095e-15	5.2209990945784505e-15	-0.049075359	-0.029785693	-0.033345946	1.3046518553734946e-11	5.039402810889596e-11	-0.04299195	-0.023693725	0.009017513	0.067305698	0.098484301	-0.000642396	0.018675739461610365	0.042094875	1.277081727914523e-17	4.206779582656928e-17	0.032448216269634074	0.051733692
ZSWIM8	-0.039437858	1.1872894126489051e-15	5.19194035356973e-15	-0.049079014	-0.029789353	-0.026328258	9.141215409775963e-08	2.6920978221005333e-07	-0.035978961	-0.016672645	-0.008195623	0.096340413	0.13561919064036132	-0.017854063	0.001464346	0.04543819	2.825588079385358e-20	1.0103650097817184e-19	0.035794048	0.05507387
FOXP1	-0.039449205	1.165244547317948e-15	5.0978780493721885e-15	-0.049090351	-0.029800708	-0.050995883	3.946242576859949e-25	2.590876755179469e-24	-0.060625871	-0.041356403	-0.02698366	4.3483365649184845e-08	1.5369926760611017e-07	-0.036633964	-0.017328323	0.068709274	2.6388140327582093e-44	1.5000485494504477e-43	0.059088639	0.078317146
DOCK11	-0.039457001	1.1503327521398363e-15	5.034950471142819e-15	-0.04909814	-0.029808509	-0.04285778	3.2951414848023767e-18	1.733586301027652e-17	-0.0524959	-0.033211677	0.005031868	0.3072865381439961	0.37526922010831903	-0.004628211	0.014691006529505835	0.049642121	6.75505672647347e-24	2.654408729326941e-23	0.04000145	0.05927355
DNAH9	-0.039479152	1.1089809797051839e-15	4.8561854292740095e-15	-0.049120272	-0.029830675	-0.033500422	1.0498400330267096e-11	4.076629342095162e-11	-0.043146312	-0.023848286	-0.020145798	4.3517161224347346e-05	0.000110982	-0.029799852	-0.010487986	0.055093750180240104	4.5958833767968894e-29	2.0292985748496873e-28	0.04545809	0.06471916
HDGF	-0.039490679	1.0880450846077842e-15	4.7688890995705775e-15	-0.04913179	-0.02984221	-0.046525118	3.507676651697902e-21	2.0666675847117492e-20	-0.056159731	-0.03688184	-0.005266266	0.2852991301250075	0.3526198116792035	-0.014925359	0.004393811	0.056436235	2.032761824266341e-30	9.197113654832001e-30	0.046801896600887634	0.066060074
CDH10	-0.039514329	1.046302960238711e-15	4.588043293447853e-15	-0.049155419	-0.029865876	-0.027409873	2.6574478511784136e-08	8.182639006874618e-08	-0.037059913	-0.01775472	-0.021621533	1.1465514042400283e-05	3.165385038117634e-05	-0.031274854	-0.011964179	0.052072195	3.9094391439826974e-26	1.62037753737335e-25	0.042433687	0.061701012291177526
TSPAN12	-0.039540444	1.002040704878437e-15	4.3959751677892956e-15	-0.049181512	-0.029892009	0.028007782013755072	1.3155704959362477e-08	4.128154554891458e-08	0.018352894	0.037657447	0.19034541816526943	0	0	0.18101840519234388	0.1996381947676505	-0.0751224	1.2029791790285867e-52	7.604774876445302e-52	-0.084720774	-0.065510086
NKD1	-0.039550991	9.846927849572447e-16	4.32384906448522e-15	-0.04919205	-0.029902562	-0.039313657	1.4571358418834804e-15	6.8800772564017925e-15	-0.048954919	-0.02966507	-0.02466933	5.551058773805285e-07	1.7574972863064025e-06	-0.034321005	-0.015013055	0.060665602	6.754539582558246e-35	3.332868832325453e-34	0.051035657	0.070284267
CLIP4	-0.039732533	7.285126119909857e-16	3.2078109607898692e-15	-0.049373436	-0.030084227	-0.034998959	1.2128801380586459e-12	4.983787222462531e-12	-0.044643718	-0.025347675	-0.006561073	0.18312132505368717	0.23892462803406614	-0.016219898	0.003098976	0.050171596	2.2444863867982048e-24	8.941365952924064e-24	0.040531386648915035	0.059802466
AGPAT1	-0.039761102	6.946888169258031e-16	3.060290430570093e-15	-0.04940198	-0.030112815	-0.020959756	2.1075493125565126e-05	5.029103278248119e-05	-0.03061341	-0.011302191	0.027587354977154335	2.1601112003010397e-08	7.788328317878144e-08	0.017932280643366938	0.037237285	0.026594339	6.774912797397147e-08	1.515018618287286e-07	0.016938837016727333	0.03624488
AP3D1	-0.039779746	6.734539584056963e-16	2.969489632507633e-15	-0.049420609	-0.030131472	-0.020458696	3.303368078815524e-05	7.712713175446581e-05	-0.030112598	-0.010800977	0.021236022	1.6380292997105354e-05	4.429881791245541e-05	0.011578544481756551	0.030889538919826917	0.029106445646081402	3.481364703182996e-09	8.315672692418817e-09	0.019452061761758073	0.038755402
REEP3	-0.039837969	6.111758553385617e-16	2.6973793652511617e-15	-0.049478781	-0.030189733	-0.021881355	8.985368352164791e-06	2.2191066451084705e-05	-0.031534543	-0.012224086	-0.022710884	4.053116269917645e-06	1.1769222479782185e-05	-0.032363637	-0.013053894	0.049409897995172564	1.0912336638025899e-23	4.254695507987767e-23	0.039769026	0.059041571008223284
KCTD3	-0.039894956	5.557250633661135e-16	2.454924480569583e-15	-0.049535719	-0.030246759	-0.033300114	1.3912750547733696e-11	5.358798019052336e-11	-0.042946152	-0.023647868	0.010186811910736317	0.038744517	0.060184371	0.000527011	0.019844712233010535	0.041852856664335074	1.9529828546083742e-17	6.395666627613065e-17	0.032206024	0.051491892
JKAMP	-0.039919583	5.333246432576038e-16	2.3592500344198313e-15	-0.049560325	-0.030271403	-0.022725112	3.997192607228102e-06	1.0202205388140696e-05	-0.032377858	-0.013068128	-0.012936241	0.008669963	0.015570978945483316	-0.022593271	-0.003276797	0.04565997	1.853269687921102e-20	6.651814734545129e-20	0.036016002517683526	0.055295434117031646
CTBP1	-0.039942183	5.135529115641557e-16	2.2728411819596546e-15	-0.049582905	-0.030294018	-0.031259345	2.2340230588308389e-10	8.015409040208652e-10	-0.040906845	-0.021606016	-0.021881282	8.985984300292515e-06	2.5150730573895642e-05	-0.03153447	-0.012224013	0.054802875447681455	8.944015197285607e-29	3.9237596353301284e-28	0.045166933164132735	0.064428621
PURA	-0.040026254	4.461407772059924e-16	1.9763290098070285e-15	-0.049666904	-0.030378147	-0.007299043	0.1386223280431988	0.182525781	-0.016957701	0.002360976	-0.013805124	0.005092533	0.009526514	-0.023461848	-0.004145824	0.036752144633669506	8.648221242347482e-14	2.5058812493403813e-13	0.027101913259935845	0.046395526
SMO	-0.040044399	4.327784913803967e-16	1.9180275956900614e-15	-0.049685033	-0.030396304	-0.035066888	1.0974652659167875e-12	4.519281373643515e-12	-0.044711596	-0.025415645	-0.02083999	2.348667663116201e-05	6.224589611478105e-05	-0.030493705	-0.011182388	0.056721173	1.0386686159352515e-30	4.73988890172846e-30	0.047087120139455485	0.066344675
SSR3	-0.040052018	4.2728620389605418e-16	1.8954487583718403e-15	-0.049692645	-0.030403928	0.003947092	0.4232266353735532	0.486861291	-0.005712979	0.013606426180628519	-0.028858389	4.720102353710626e-09	1.79699423873496e-08	-0.038507508	-0.01920389	0.036589465	1.1107956572273193e-13	3.206909448924299e-13	0.026939133	0.046232977
SRRM2	-0.040052321	4.270690667984497e-16	1.8953675110752426e-15	-0.049692948	-0.030404231	-0.058016513	4.703305598126518e-32	3.6963406650404036e-31	-0.06763846	-0.048383776	-0.045507109	2.4790315388200646e-20	1.6164574322552445e-19	-0.055142722	-0.035863021	0.081544056	9.495591839169796e-62	6.592969920087813e-61	0.071940871	0.091132124
CPAMD8	-0.040066923	4.1673896585272736e-16	1.85124536881363e-15	-0.049707537	-0.030418843	-0.040298517	2.8229153077787633e-16	1.3807517511059492e-15	-0.04993893	-0.030650596	-0.032711343	3.153358522559287e-11	1.387856269416329e-10	-0.042357812	-0.023058776	0.065151566	5.332448125181947e-40	2.8590679402339425e-39	0.055526659	0.074764366
LINC00893	-0.040090335	4.006874072593644e-16	1.7816012375949258e-15	-0.049730929	-0.030442272	-0.030650724	4.948695161623439e-10	1.7331341284260194e-09	-0.040298645	-0.020997088	-0.01378028	0.005172658	0.009665024	-0.023437014	-0.004120976	0.050954215	4.311595296934372e-25	1.746809943292621e-24	0.041314698	0.060584248
STAC2	-0.040106635	3.8987402712193267e-16	1.735139636112691e-15	-0.049747215	-0.030458582	-0.031679603	1.2787555297592156e-10	4.6510402385328507e-10	-0.041326809	-0.022026491	-0.028258067	9.759800835876542e-09	3.621649722398251e-08	-0.037907573	-0.018603292	0.057980904729170286	5.125720018228479e-32	2.3999748985153283e-31	0.048348130786177106	0.067602894
GIT1	-0.040109527	3.879858654564558e-16	1.7275428563271336e-15	-0.049750104	-0.030461476	-0.040707942	1.4102875953278066e-16	6.99493842157127e-16	-0.050347997	-0.031060303	-0.014497619	0.003264675	0.006307691	-0.024154089	-0.004838443	0.057387061	2.1345502485386254e-31	9.85407628054175e-31	0.047753681	0.067009768
YIPF6	-0.040146802	3.6443862463946765e-16	1.6234548638729184e-15	-0.049787347	-0.030498777	-0.021051729	1.9385800991973766e-05	4.644504670934554e-05	-0.030705337	-0.011394193	-0.016795037	0.000654667	0.001416465	-0.026450599	-0.007136341	0.046497083	3.70386265353527e-21	1.3564703294718298e-20	0.036853782766485904	0.056131724069339056
FAM114A2	-0.040152541	3.6094048911363876e-16	1.6086235075831316e-15	-0.049793081	-0.03050452	-0.029946571	1.2189965379836899e-09	4.145805921012671e-09	-0.03959497	-0.020292588	-0.018579513	0.000163208	0.000386645	-0.028234299	-0.008921261	0.052686713	1.0221976239742216e-26	4.289000857986908e-26	0.043048769	0.062314851
NUFIP2	-0.040191114	3.382737186098273e-16	1.5083084001438184e-15	-0.04983162	-0.030543119	-0.051933395	5.281582087969887e-26	3.5607724218258085e-25	-0.061562364	-0.04229476	-0.033643069	8.58232095266142e-12	3.8885582529335224e-11	-0.043288854	-0.023991013	0.072705256	2.050463087559268e-49	1.237939494218018e-48	0.063089712	0.082307303
TMEM192	-0.040198397	3.341539298591631e-16	1.490636131655312e-15	-0.049838897	-0.030550407	-0.018744901	0.000142592	0.000308448	-0.028399612	-0.009086693	0.089514199	4.266458775482439e-74	7.06113741435314e-73	0.079923456	0.099088371	-0.001803088	0.7144906555151505	0.7537058115553756	-0.011462741	0.007856902
TMX1	-0.040260061	3.0119895273419134e-16	1.3448850662365556e-15	-0.049900508	-0.030612114	-0.035065098	1.1003649572755903e-12	4.52926560350095e-12	-0.044709806	-0.025413853	-0.009912501	0.044301271	0.067669342	-0.01957048	-0.000252672	0.052036904442475614	4.2205181236962386e-26	1.7462760101213646e-25	0.042398364	0.06166576
APBB2	-0.04029974	2.8170972828173236e-16	1.2614085672662069e-15	-0.049940152	-0.03065182	-0.037986674	1.2494593457675677e-14	5.650425020494413e-14	-0.04762905	-0.028337219	-0.026625139	6.542807455095983e-08	2.2755411699901498e-07	-0.036275662	-0.016969651	0.061214913	1.6760418349792473e-35	8.343450032823584e-35	0.051585564	0.070832881
CLPTM1L	-0.040329645	2.6784800236039767e-16	1.200467798073188e-15	-0.049970031	-0.030681745	-0.031216132	2.364971891736428e-10	8.469300166763099e-10	-0.040863663	-0.021562781	0.062401478803821124	7.909994604509603e-37	7.862980038038587e-36	0.052773437	0.07201792	0.017821273282082585	0.000298995	0.000512647	0.008162825	0.027476396299833276
SLC25A1	-0.040348441	2.5948158645141447e-16	1.163517386472876e-15	-0.049988811	-0.030700554	-0.021165117	1.7479912743423614e-05	4.2111702851417065e-05	-0.030818669	-0.011507616	0.15720522679465632	5.937724554383755e-227	2.211106569411732e-225	0.14776977382521933	0.1666120662470113	-0.030120211	9.778347900886512e-10	2.3987902866482534e-09	-0.039768493	-0.020466313
PDZK1	-0.04039514	2.3979444435672726e-16	1.0772669359343454e-15	-0.050035469	-0.030747285	-0.06934514	4.243567800908868e-45	4.285374136235619e-44	-0.078952106	-0.059725295	0.5135458904265388	0	0	0.5063981661356036	0.5206230482372334	-0.158168623	9.169456208256914e-230	1.748248520666263e-228	-0.167572444	-0.148736021
KIAA0232	-0.040423711	2.284832570917956e-16	1.0279050919566248e-15	-0.050064015	-0.030775876	-0.039455992	1.1522521264327025e-15	5.473054071391606e-15	-0.049097132	-0.029807499	-0.031377887	1.9100999280681588e-10	7.968920181301426e-10	-0.041025305	-0.021724619	0.064285815	5.49543327768314e-39	2.892764518837845e-38	0.054659905707808515	0.073899777
MCFD2	-0.040568007	1.7891748320746993e-16	8.060587747716497e-16	-0.050208185	-0.030920271	-0.037564835	2.4369895176029645e-14	1.0850920631157898e-13	-0.047207558	-0.027915112	-0.025323281	2.762345043263667e-07	9.04307530818425e-07	-0.034974578	-0.01566726	0.060559573508623434	8.826868843718658e-35	4.344168336973153e-34	0.050929514	0.070178373
PRDM5	-0.04068159	1.4750123493145014e-16	6.651510277206784e-16	-0.050321668	-0.031033933	-0.038850398	3.1105690636438784e-15	1.447196431611376e-14	-0.048492052	-0.029201504	-0.029693636	1.676925622911233e-09	6.5490094072973304e-09	-0.039342205	-0.020039531	0.063343468	6.719104020121337e-38	3.4773734323461837e-37	0.053716483244388075	0.072958678
CTTN	-0.040778272	1.2509387474341108e-16	5.657115312755872e-16	-0.050418265	-0.031130682	-0.027582222	2.1731337214778517e-08	6.737067891658004e-08	-0.037232155	-0.017927145	-0.017747719	0.000316702	0.000720209	-0.027402874	-0.008089253	0.051294463	2.087973824909646e-25	8.517182059419623e-25	0.041655249731783105	0.060924128
ASH1L	-0.040867567	1.0739810004783873e-16	4.866093572985012e-16	-0.050507481	-0.031220039	-0.044106809	3.4062739001528104e-19	1.8492032511478782e-18	-0.053743764	-0.034461639	-0.028033944	1.2752951146612979e-08	4.674120848929701e-08	-0.037683592	-0.018379068	0.065922338	6.510082021961336e-41	3.548348308482414e-40	0.056298335	0.075534091
BTC	-0.040943778	9.426503300413335e-17	4.277146880668269e-16	-0.050583625	-0.031296303	-0.020771447	2.498244184044011e-05	5.912552583538122e-05	-0.030425195	-0.011113824	-0.024465163	6.878368100270553e-07	2.15766643961432e-06	-0.034116954	-0.01480881	0.050235598	1.9630685269648264e-24	7.826822362005725e-24	0.040595444819913694	0.0598664
PAFAH1B1	-0.041020495	8.264650330212593e-17	3.7540409441666433e-16	-0.050660274	-0.031373074	-0.052396785	1.9285789229278597e-26	1.3151032097475885e-25	-0.062025245	-0.042758574	-0.044690087	1.1547982261983796e-19	7.403289502588536e-19	-0.054326488	-0.035045363	0.07840713	3.297416816514355e-57	2.1844527110376196e-56	0.068799386	0.088000332
TESC	-0.041055012	7.789115667073098e-17	3.54094609700562e-16	-0.05069476	-0.031407614	-0.061779593	3.9478885509513136e-36	3.3542978214098817e-35	-0.071396838	-0.052150863	-0.050062739	2.8177723058530036e-24	2.0969417167600845e-23	-0.059693724	-0.040422434	0.086495001	2.7837787251583705e-69	2.0995065337764828e-68	0.0768994	0.096074581
CCDC127	-0.041065034	7.656163077446277e-17	3.482166155405313e-16	-0.050704774	-0.031417644	-0.036872611	7.180032108772762e-14	3.1112384587695796e-13	-0.046515896	-0.027222454	-0.035468371	6.054268548961065e-13	2.92525808805098e-12	-0.045112768	-0.025817364	0.064944137	9.351655554619143e-40	4.983193538411643e-39	0.055318987995606736	0.074557216
ZNF148	-0.041078116	7.48599525183495e-17	3.4063958346416505e-16	-0.050717843	-0.031430734	-0.031663935	1.3058004292126968e-10	4.745785547725749e-10	-0.041311152	-0.022010814	0.009412242	0.05616912	0.083600347	-0.000247634	0.019070361178190796	0.041977362089348706	1.5700863624996333e-17	5.161252859899657e-17	0.032330618894945755	0.051616285039637305
FAM174A	-0.041096467	7.253543227106976e-17	3.3053550470368453e-16	-0.050736178	-0.031449099	-0.020607626	2.893296346461366e-05	6.798568910726202e-05	-0.030261455	-0.010949953	-0.022478769	5.07842123058814e-06	1.4560177320660675e-05	-0.032131645	-0.0128217	0.049359150661367736	1.2114524135758e-23	4.717637197147917e-23	0.039718235297533044	0.058990876788405394
TMEM14A	-0.041165885	6.436874778012455e-17	2.9346115379623497e-16	-0.050805535	-0.031518566	-0.03243527	4.605749425968128e-11	1.7184582887575018e-10	-0.042081938	-0.022782555	-0.010774697	0.028802439	0.046108086	-0.020432423	-0.00111496	0.051415122	1.612695554231899e-25	6.598208892056949e-25	0.041776017	0.061044656
ABLIM2	-0.041199884	6.07068127152813e-17	2.768985864185534e-16	-0.050839504	-0.031552588	-0.031102152	2.747387318577427e-10	9.794631005235083e-10	-0.040749762	-0.021448743	-0.01892256	0.000123191	0.000296786	-0.02857719	-0.009264401	0.054225623	3.3181050445244434e-28	1.4404141798475191e-27	0.044589126259648976	0.06385203
SPTB	-0.041200938	6.05965839346343e-17	2.76528116155514e-16	-0.050840557	-0.031553643	-0.040622704	1.6304186915406295e-16	8.061608602934036e-16	-0.050262834	-0.030975006	-0.032716748	3.129960154513068e-11	1.378194464340558e-10	-0.042363213	-0.023064184	0.066093692	4.0651548635940603e-41	2.223357505142982e-40	0.056469892	0.07570521
CCSER2	-0.041212119	5.943993195667421e-17	2.715097610651534e-16	-0.050851728	-0.031564832	-0.034367327	3.045920035663936e-12	1.2215715481693017e-11	-0.044012568	-0.024715679	-0.028388413	8.345936122131181e-09	3.1188478656321654e-08	-0.038037835	-0.018733698	0.060393974	1.3393803495494204e-34	6.574826401778901e-34	0.050763736767292664	0.070012982
HBP1	-0.041259997	5.4728076530584184e-17	2.5022674031945274e-16	-0.050899564	-0.031612744	-0.024012349	1.1000503780441245e-06	2.9457247904198424e-06	-0.033664393	-0.014355826	-0.004891554	0.3209717041786945	0.3894391314669078	-0.014550719	0.004768525	0.043767984	6.344350965452252e-19	2.181843353306505e-18	0.034122558074679746	0.053405258195127134
GOLGA8B	-0.041278052	5.304863355320148e-17	2.4266440674792213e-16	-0.050917602	-0.031630811	-0.025671841	1.8909983183149298e-07	5.428150246460772e-07	-0.035322935	-0.01601596	-0.020403007	3.4704365073784806e-05	8.972611807842361e-05	-0.030056936	-0.010745272	0.051634808	1.006114274526286e-25	4.132394389943595e-25	0.041995901809538105	0.061264103510076426
PARD3	-0.041283079	5.2590148405079776e-17	2.4068261389612363e-16	-0.050922625	-0.031635842	-0.054960588	6.236434059264962e-29	4.514193309565139e-28	-0.064586152	-0.045324798	-0.012658802	0.010213922414749565	0.01805476	-0.022315926	-0.002999315	0.065993598	5.353058446935042e-41	2.9227208576535946e-40	0.056369680218052144	0.075605254
PM20D2	-0.041312168	5.001276042413172e-17	2.2910698948738476e-16	-0.050951688	-0.031664951	-0.031364005	1.9455190715368983e-10	6.996089516771503e-10	-0.041011433	-0.02171073	-0.005859445	0.23450035096529298	0.2970753283391545	-0.01551842	0.003800623	0.048690761	4.7513735507198717e-23	1.8234639315222439e-22	0.039049274	0.058323182
CLEC16A	-0.041313299	4.991510504516004e-17	2.2876956557476474e-16	-0.050952818	-0.031666083	-0.026007203	1.3072047805742056e-07	3.801581199882215e-07	-0.035658098	-0.016351458	-0.031631482	1.363606463878536e-10	5.736655083916189e-10	-0.041278722	-0.021978345	0.056818636304180235	8.248921751419462e-31	3.7733671332188934e-30	0.047184680969481085	0.066442022
EMC10	-0.041316843	4.9610301011435454e-17	2.2748196226167106e-16	-0.050956359	-0.03166963	-0.040615021	1.6518498327176892e-16	8.163340827007637e-16	-0.050255157	-0.030967318	-0.042915982	2.968687127943552e-18	1.8014318517304825e-17	-0.052554048	-0.033269921	0.070667724	8.982814444180881e-47	5.26002273319265e-46	0.061049545	0.080272779
OSTM1	-0.041358271	4.618081710513311e-17	2.1196038972712273e-16	-0.05099775	-0.031711087	-0.034477239	2.597983970534913e-12	1.0445626820375085e-11	-0.044122397	-0.024825654	-0.006374585	0.19588408538239044	0.25320176080682416	-0.016033451	0.003285471	0.050837985	5.51745743405137e-25	2.2306158489742033e-24	0.041198363689243435	0.060468142749519574
SUN1	-0.041378753	4.45727649141869e-17	2.047769483985271e-16	-0.051018213	-0.031731583	-0.027093927	3.8308785796482593e-08	1.1630498566811101e-07	-0.036744164	-0.017438638	-0.025682417	1.869236420422452e-07	6.226216211001829e-07	-0.035333504	-0.01602654	0.054894329	7.257395433189363e-29	3.1926511612641526e-28	0.045258475120089875	0.064519969
HSPA13	-0.041406218	4.250282566257395e-17	1.9545558950377107e-16	-0.051045654	-0.031759068	-0.03726277	3.91446233788705e-14	1.7228333087293282e-13	-0.046905739	-0.027612856	-0.038801882	3.3659751426352155e-15	1.807765692098113e-14	-0.048443577	-0.029152956	0.066875715	4.666512746493206e-42	2.584884718902948e-41	0.057252847503044484	0.076486157
FAM20B	-0.041445816	3.968435816353991e-17	1.8267068390778657e-16	-0.051085217	-0.031798694	-0.03581624	3.596901766190513e-13	1.5185679600130275e-12	-0.045460365	-0.02616544	-0.025348204	2.6889285923855515e-07	8.814840533428976e-07	-0.034999487	-0.015692194	0.060084355550719275	2.911880637196111e-34	1.4206222167037117e-33	0.050453786	0.069703752
GABRA2	-0.041477843	3.754033763035087e-17	1.7288504281649025e-16	-0.051117215	-0.031830744	-0.045564797	2.2215219257867552e-20	1.2658558588478863e-19	-0.055200353	-0.035920754	-0.027304086	3.004970590322017e-08	1.0761226385251612e-07	-0.036954192	-0.017648888	0.066885068	4.546552670150374e-42	2.5199003839850884e-41	0.057262212	0.076495497
PRELID2	-0.041499033	3.618504502118341e-17	1.667240377897252e-16	-0.051138386	-0.031851948	-0.035640472	4.682246298036201e-13	1.96374192517286e-12	-0.045284735	-0.025989567	-0.001341827	0.7854331747813447	0.8242552240412327	-0.011001538	0.008318134	0.049414148419395364	1.081718032351269e-23	4.22104707425487e-23	0.03977328	0.059045816981544354
RAB31	-0.041544328	3.344773482164536e-17	1.5433555472156109e-16	-0.05118364	-0.031897275	-0.033640431	8.614432927443234e-12	3.369773865298168e-11	-0.043286217	-0.023988373	-0.025767541	1.7026807506909185e-07	5.689328985747117e-07	-0.035418578	-0.016111698	0.059013432	4.143964892174384e-33	1.9861446614931326e-32	0.04938173	0.06863416
CPD	-0.041657627	2.7463408680457196e-17	1.2690677409151646e-16	-0.051296838	-0.032010655	-0.004536195	0.3573835202247495	0.420869314	-0.014195426	0.005123882	-0.037305275	3.662756655707736e-14	1.8792819805630705e-13	-0.04694821	-0.027655388	0.046519060998111365	3.54917097957365e-21	1.3003169465132822e-20	0.036875779	0.05615368
ZFX	-0.041663746	2.7172166889265336e-17	1.256218559434367e-16	-0.051302952	-0.032016779	-0.038933681	2.7158954365464776e-15	1.2679055434180985e-14	-0.048575265	-0.029284841	-0.024013381	1.0988833460393611e-06	3.3716301698722975e-06	-0.033665425	-0.014356859	0.061529598098326165	7.50010103980164e-36	3.7650586209809917e-35	0.051900593	0.071147164
LINGO1	-0.041667877	2.6977260925874843e-17	1.2478128501036627e-16	-0.051307079	-0.032020913	-0.030326848	7.510115366202281e-10	2.6015236114101143e-09	-0.039974991	-0.020673051	-0.02686508	4.9803397952140945e-08	1.7532340940833072e-07	-0.036515457	-0.017209693	0.057567801908801404	1.3848831830062336e-31	6.421250672956432e-31	0.047934605071778456	0.067190291
FARP2	-0.041683358	2.6259116465741914e-17	1.2157754116945979e-16	-0.051322545	-0.032036404	-0.031809409	1.0747828110368658e-10	3.9271385732519895e-10	-0.041456524	-0.022156364	-0.017314567	0.000442525	0.000983253	-0.02696991	-0.007655995	0.054261548	3.0593609876350946e-28	1.3293021100786398e-27	0.044625085872151464	0.063887914
VTI1A	-0.041711565	2.4998692058949884e-17	1.1579812021281305e-16	-0.051350728	-0.032064632	-0.029798021	1.470573268800442e-09	4.980097680808033e-09	-0.03944652	-0.020143966	-0.026057072	1.236894161971406e-07	4.191721310370926e-07	-0.035707937	-0.016401347	0.056919377	6.497878882700907e-31	2.97809035523018e-30	0.047285523	0.066542643
DENND4A	-0.041721441	2.457166821760002e-17	1.1387540744695236e-16	-0.051360595	-0.032074515	-0.024436845	7.085051454596946e-07	1.936404687978001e-06	-0.034088651	-0.014780481	-0.01357018	0.005897177	0.010917992	-0.023226988	-0.003910839	0.048159241	1.3902540028802798e-22	5.282300282765129e-22	0.038517307	0.057792209
ZFP91	-0.041840967	1.99404182716984e-17	9.254722852195757e-17	-0.051480013	-0.032194126	-0.044180248	2.9748514773919552e-19	1.6205290933701434e-18	-0.053817133	-0.034535133	0.000365072	0.9409545920486556	0.9527266413733615	-0.009294814	0.010024890115378014	0.054066872	4.74702371031184e-28	2.0532385222505794e-27	0.044430224	0.063693459
KCNIP1	-0.041883345	1.8514656738445435e-17	8.601375374639393e-17	-0.051522353	-0.032236535	-0.037998113	1.226905706784261e-14	5.551064120918063e-14	-0.047640479	-0.028348665	-0.036115956	2.287615319524743e-13	1.1299397326958226e-12	-0.045759845	-0.026465336	0.066449174	1.5244638445634194e-41	8.385870646406854e-41	0.056825796943563954	0.076060205
IFT27	-0.041942819	1.668190209804108e-17	7.761277340196467e-17	-0.051581773	-0.032296051	-0.025127094	3.411829453845497e-07	9.552120465054075e-07	-0.034778505	-0.015470996	-0.014322649	0.003659131	0.007005924	-0.023979185	-0.004663442	0.049055565	2.258775180414379e-23	8.7283760822417e-23	0.039414389	0.058687607
MSRA	-0.041994578	1.5233415036285005e-17	7.09429142847606e-17	-0.051633485	-0.032347847	-0.032567119	3.844960599217943e-11	1.4408022559883906e-10	-0.042213691	-0.022914474	0.26011120033324253	0	0	0.2510822254647371	0.2690949158676402	-0.06755311	7.0102377839444705e-43	3.926474547258674e-42	-0.077162611	-0.05793106
RELB	-0.042022028	1.4516305340030025e-17	6.763633372752016e-17	-0.051660911	-0.032375317	-0.037897554	1.4397255322333955e-14	6.486249290539205e-14	-0.047540003	-0.028248042	-0.025293297	2.853234959694832e-07	9.318221606978703e-07	-0.034944612	-0.015637264	0.061700879	4.833255337431748e-36	2.440435547231825e-35	0.052072062	0.071318225
SFT2D2	-0.042112125	1.2388812122517998e-17	5.778011054988458e-17	-0.051750926	-0.032465479	-0.053225207	3.1150211028649003e-27	2.1643947648404588e-26	-0.062852745	-0.043587765	0.023079231860194137	2.821360477587295e-06	8.33468529062277e-06	0.013422371166717479	0.032731788	0.049705835	5.9198849894618715e-24	2.3329583962191e-23	0.040065219	0.059337197041554185
JPH4	-0.042208197	1.0458769263609224e-17	4.885029269475097e-17	-0.051846911	-0.03256162	-0.054779945	9.424601836217032e-29	6.780734287143922e-28	-0.064405717	-0.045143981	-0.039587751	9.265086055346911e-16	5.144092333466634e-15	-0.049228779	-0.029939347	0.078377994	3.62665092900561e-57	2.4008932851535057e-56	0.068770208	0.087971242
LANCL1	-0.042292617	9.009816739734136e-18	4.214454513242665e-17	-0.051931254	-0.032646101	-0.030114115	9.854517537530248e-10	3.378033645640987e-09	-0.039762402	-0.020460214	-0.024999685	3.910100323251377e-07	1.260567682839208e-06	-0.03465117	-0.015343537	0.057024989	5.0575461342143585e-31	2.3224271337892814e-30	0.047391242	0.066648129
BCAR1	-0.042315665	8.649919223063703e-18	4.0500825124492276e-17	-0.051954281	-0.032669166	-0.020440493	3.357118449987701e-05	7.834372138000675e-05	-0.030094404	-0.010782769	-0.020371288	3.5691490862091995e-05	9.208308048398458e-05	-0.030025233	-0.010713543	0.049125996	1.95545996585879e-23	7.568574849586621e-23	0.039484880369025026	0.058757965
GABARAP	-0.042315697	8.649421996074469e-18	4.0500825124492276e-17	-0.051954313	-0.032669198	-0.000995975	0.8398581152809061	0.8690234830895764	-0.010655725	0.008663962	0.044656206	1.2301553958400386e-19	7.881096363268205e-19	0.035011456	0.054292638804851204	0.008616878	0.080405951	0.10440069912649569	-0.001043062	0.018275210319148385
DNAJC6	-0.042404749	7.387467946611964e-18	3.467490494094133e-17	-0.052043284	-0.032758314	-0.022642954	4.330597241991891e-06	1.1006020663265449e-05	-0.032295743	-0.012985941	0.006762583	0.17003475913273347	0.22366802054300158	-0.00289746	0.016421363126590482	0.038541803	5.129968610871001e-15	1.551030471532929e-14	0.028892707226889285	0.048183717252436156
TPCN1	-0.042465439	6.63340092329949e-18	3.116619566378218e-17	-0.052103919	-0.032819049	-0.031002451	3.13092151234612e-10	1.1116228967298161e-09	-0.04065013	-0.021348992	0.079514019	8.639716044271928e-59	1.2147848532454909e-57	0.069907861	0.08910543	0.011536259444286224	0.019246907689321753	0.027417928	0.001876615	0.021193750746584798
LRRN2	-0.042514356	6.081356724192086e-18	2.8586574778956195e-17	-0.052152791	-0.032868001	-0.026146989	1.1192571446161655e-07	3.2729688219711366e-07	-0.0357978	-0.016491301	-0.040700605	1.428022637738688e-16	8.210699520846147e-16	-0.050340666	-0.03105296	0.061694641	4.911331840529922e-36	2.478545602740696e-35	0.052065817	0.071311994
BIN1	-0.042558298	5.624267446611932e-18	2.6464038286550615e-17	-0.052196692	-0.032911975	-0.052488073	1.579758720172999e-26	1.0795584142945664e-25	-0.062116432	-0.042849946	0.22556175085939126	0	0	0.2163733522203481	0.23471019547207972	-0.039841363	6.077259070842943e-16	1.898247402435969e-15	-0.049482172	-0.03019313
SORCS2	-0.042561902	5.5883195409296685e-18	2.63078766339173e-17	-0.052200293	-0.032915582	-0.038578609	4.833805534085207e-15	2.2301006542796795e-14	-0.048220492	-0.028929537	-0.027487162	2.428535068899179e-08	8.729722779719409e-08	-0.037137154	-0.017832044	0.063436221	5.260189946278949e-38	2.7312304334355787e-37	0.053809342	0.07305131
ARL3	-0.0425752	5.457631361783282e-18	2.570533585567195e-17	-0.052213579	-0.032928889	-0.041684799	2.6193224018530645e-17	1.3381565089424044e-16	-0.051323985	-0.032037846	-0.012305834	0.012529265860754724	0.021681157	-0.021963076	-0.002646295	0.058628162086913696	1.0647522808851242e-32	5.057440704373637e-32	0.048996057	0.068249363
KANK1	-0.04263731	4.8860928617071506e-18	2.303616382327115e-17	-0.052275633	-0.032991045	-0.057406692	2.0367027878986746e-31	1.5836776245544912e-30	-0.067029374	-0.047773331	-0.020658693	2.7641878342217784e-05	7.245257801384716e-05	-0.030312496	-0.011001035	0.07189757	2.3334583831049528e-48	1.391173156106286e-47	0.062280973	0.081500819
IDS	-0.042658255	4.707016314697048e-18	2.2202863200399286e-17	-0.052296558	-0.033012005	-0.031567925	1.4841524668426665e-10	5.377584745880327e-10	-0.041215209	-0.021914754	-0.024108485	9.963547408706104e-07	3.0718789601292137e-06	-0.033760476	-0.014451998	0.057753018	8.876810340236761e-32	4.131964500658058e-31	0.048120010790198994	0.067375284
KRCC1	-0.042713367	4.266172864912818e-18	2.0143351124920205e-17	-0.052351619	-0.033067157	-0.030338239	7.401272647108994e-10	2.5656848052687282e-09	-0.039986374	-0.020684448	-0.032748494	2.9959233689942685e-11	1.3210054337013117e-10	-0.042394936	-0.023095948	0.060857761	4.1539905091763803e-35	2.0592819305240993e-34	0.051228024	0.070476183
ANKRD44	-0.042735134	4.103511241156329e-18	1.9384922032677544e-17	-0.052373367	-0.033088941	-0.035444995	6.268754097494972e-13	2.6096084197126447e-12	-0.045089409	-0.025793973	-0.027231427	3.2687973550959035e-08	1.1679702093751592e-07	-0.036881578	-0.017576197	0.061535235564732296	7.392557704575408e-36	3.7130270072559203e-35	0.051906237	0.071152794
SMIM19	-0.042737166	4.088644190768894e-18	1.9324266271988032e-17	-0.052375397	-0.033090974	-0.024725116	5.233704423045515e-07	1.4449146905558326e-06	-0.034376759	-0.015068862	-0.002807116	0.5689885800335076	0.6320400994476145	-0.012466631	0.006852923	0.044248276	2.6236071009078007e-19	9.134713839647212e-19	0.034603213	0.053885096490717224
LARP1	-0.042741835	4.054679822354431e-18	1.9173245409972615e-17	-0.052380062	-0.033095647	-0.035508056	5.70653873905716e-13	2.382848611451244e-12	-0.045152421	-0.025857072	0.024154593655139688	9.500238076959216e-07	2.9347300579278095e-06	0.014498123396147526	0.033806558680277286	0.038891549191399574	2.9089651077571857e-15	8.888193709054246e-15	0.029242682173156852	0.048533169
LINGO2	-0.042787142	3.739251764527907e-18	1.7716842480737844e-17	-0.052425326	-0.033140986	-0.022769632	3.826954274580401e-06	9.78341515140117e-06	-0.032422353	-0.013112663	-0.026459027	7.892567155599626e-08	2.723121342538228e-07	-0.036109651	-0.016803469	0.053535712	1.5614203327622477e-27	6.668915785045927e-27	0.043898561320789516	0.063162901
GHR	-0.042932476	2.8821253697151978e-18	1.3676108088349915e-17	-0.052570527	-0.033286428	-0.046101731	7.951889884400588e-21	4.619461686044534e-20	-0.055736763	-0.036458114	-0.02559045	2.0668651553846895e-07	6.858136277856681e-07	-0.035241591	-0.015934536	0.067407895	1.054186088729129e-42	5.89071276896529e-42	0.057785669	0.077017598
WDR17	-0.042934478	2.871788596167495e-18	1.3633844963777256e-17	-0.052572528	-0.033288431	-0.029147572	3.309229990076234e-09	1.0874487933607976e-08	-0.038796502	-0.019493208	-0.00436625	0.37568158783071837	0.44494627615731625	-0.014025512	0.005293826	0.047749371	3.1564977597466907e-22	1.1884238998287995e-21	0.038107095	0.057382756
BACH1	-0.042944124	2.8225047054100528e-18	1.3406545768148498e-17	-0.052582164	-0.033298084	-0.02998517	1.1608242842449128e-09	3.956431141117896e-09	-0.039633543	-0.020331206	-0.029264208	2.8649035486475318e-09	1.1088560913218402e-08	-0.03891306	-0.019609898	0.059256612274438764	2.276966072902362e-33	1.0990540543280109e-32	0.049625165120032275	0.068877039
SMAP1	-0.042962874	2.7290729200206466e-18	1.2982161749778854e-17	-0.052600897	-0.033316848	-0.028897304	4.500730062314199e-09	1.4663520056063315e-08	-0.038546397	-0.019242823	-0.006162147	0.21120321068310266	0.27040024273999697	-0.015821059	0.003497914	0.048409402	8.399820384690257e-23	3.2068677503905574e-22	0.038767677575080976	0.058042112841642596
MAP7D3	-0.042995421	2.574094633051531e-18	1.2251045500189839e-17	-0.052633414	-0.033349419	-0.057019048	5.129412290777614e-31	3.940264896694842e-30	-0.066642195	-0.047385295	-0.030492494	6.070500180738639e-10	2.4407456019815034e-09	-0.040140524	-0.020838779	0.076238325	3.568090167790879e-54	2.2874649340652622e-53	0.06662754	0.085834965
SEMA6D	-0.043020946	2.4586575735668667e-18	1.1707483840565905e-17	-0.052658916	-0.033374963	0.11419598080942923	8.737473671106578e-120	2.0168120219530025e-118	0.10465157056956421	0.12371935706131035	-0.033498074	1.0533202299366399e-11	4.752154165634637e-11	-0.043143966	-0.023845937	-0.026324195	9.18292498386158e-08	2.0353597738003356e-07	-0.0359749	-0.01666858
DCTD	-0.043039887	2.3763186080358746e-18	1.1321062114145923e-17	-0.052677839	-0.033393918	0.02084378	2.340652283416773e-05	5.5561350143954425e-05	0.011186178807030493	0.030497492	-0.032033532	7.949187451351233e-11	3.401238957528335e-10	-0.041680488	-0.022380604	0.029695143956671523	1.6737532760934093e-09	4.061056243573039e-09	0.020041039639883806	0.039343711288034745
ARHGAP5	-0.04305329	2.319703528284059e-18	1.1056866867565967e-17	-0.052691229	-0.033407331	-0.061321646	1.2765538894852636e-35	1.0740854570576362e-34	-0.070939478	-0.051692414	-0.046541514	3.39773756679217e-21	2.295579888322449e-20	-0.056176111	-0.03689825	0.085972791	1.8213212852516599e-68	1.355398580195478e-67	0.076376367	0.095553288
UBE2R2	-0.043176024	1.8594624293297223e-18	8.880889448296714e-18	-0.05281385	-0.033530156	-0.057897907	6.262203016750232e-32	4.901279257691294e-31	-0.067519997	-0.048265048	-0.009806105	0.046630601	0.070739898	-0.019464114	-0.000146266	0.067757183	3.945371881319186e-43	2.2202615197529988e-42	0.058135381	0.077366398
COBL	-0.04320577	1.762258272423528e-18	8.420856195996738e-18	-0.052843568	-0.033559924	-0.039723755	7.392276478386742e-16	3.5359042482920626e-15	-0.049364666	-0.030075443	0.13696305865410907	4.4056108037748145e-172	1.354796380399526e-170	0.12747185630114646	0.14642917965259675	-0.008048876	0.10245119843464658	0.1309556549580968	-0.017707353	0.001611102
FAM219A	-0.04326496	1.5835198762648243e-18	7.578160130739241e-18	-0.052902704	-0.033619158	-0.031191689	2.442332210124975e-10	8.733215663586417e-10	-0.040839237	-0.021538325	-0.028867797	4.666136608506528e-09	1.7771586212102568e-08	-0.038516909	-0.019213301	0.060023613676524895	3.389513033940461e-34	1.651954384077424e-33	0.050392979394493324	0.069643086
TMEM219	-0.043291436	1.5094818031921178e-18	7.227468623721977e-18	-0.052929155	-0.033645653	-0.022997221	3.0597774103283086e-06	7.896279927628524e-06	-0.032649821	-0.013340332	0.004713416	0.3389107625965505	0.4083979648379365	-0.004946662	0.014372615076428117	0.040242891	3.1003898412150915e-16	9.777048083461287e-16	0.030594931	0.049883353
SCAMP2	-0.043303604	1.4766107803632588e-18	7.073633451860778e-18	-0.052941312	-0.033657831	-0.019980506	5.025964009888832e-05	0.000114623	-0.029634639	-0.010322645	0.030942480715102794	3.3862953246749783e-10	1.3866646619470176e-09	0.021288990887003627	0.040590201	0.026840317	5.1231348312150027e-08	1.1534918362298683e-07	0.01718492	0.036490709
PPARGC1B	-0.04331948	1.4347868109697172e-18	6.876733368011219e-18	-0.052957172	-0.033673718	-0.033647479	8.528899881425642e-12	3.337684834549698e-11	-0.043293261	-0.023995426	0.017587846	0.000358628	0.000806892	0.00792934	0.027243071	0.041040438	7.98650677989151e-17	2.566937597191698e-16	0.031393031	0.050680199572133725
SCN7A	-0.043364569	1.3222701708142168e-18	6.34383570124405e-18	-0.05300222	-0.033718841	-0.043916785	4.830769094078663e-19	2.6136050949972695e-18	-0.053553919	-0.034271471	-0.04580985	1.3920491379837143e-20	9.183670887473182e-20	-0.055445168	-0.036166001	0.075291341	7.086263932866133e-53	4.485614480213336e-52	0.065679256	0.084889453
MGAT4C	-0.043388456	1.2662424864635817e-18	6.078091451891906e-18	-0.053026084	-0.033742745	-0.032935732	2.312384794948439e-11	8.761512023149233e-11	-0.042582038	-0.023283287	-0.025393781	2.5595206071955276e-07	8.405067154114697e-07	-0.035045038	-0.015737788	0.05962862	9.067046272910846e-34	4.396548937927726e-33	0.049997566	0.069248586
TMED2	-0.043393585	1.2545201369069615e-18	6.024856657498269e-18	-0.053031209	-0.033747878	-0.03636034	1.5774231703888524e-13	6.725212470177517e-13	-0.046004035	-0.026709868	-0.002537456	0.6066720918150544	0.6660450551657173	-0.01219701	0.007122572	0.051620399	1.0377998525652557e-25	4.258866119029093e-25	0.041981479	0.06124971
RASL11A	-0.043402341	1.2347566555685024e-18	5.935922943789477e-18	-0.053039957	-0.033756641	-0.037423868	3.0416237760158675e-14	1.3486418351981052e-13	-0.047066706	-0.027774056	-0.026214057	1.0386391937143761e-07	3.5437893463418566e-07	-0.035864828	-0.016558397	0.062724229	3.412515435446612e-37	1.749005894952288e-36	0.053096547	0.07234025
RAB3C	-0.043433438	1.1670223110911672e-18	5.615963499057091e-18	-0.053071024	-0.033787761	-0.028416128	8.07207869048045e-09	2.5796555868706045e-08	-0.038065533	-0.018761425	-0.027412982	2.647848040440207e-08	9.50732028983672e-08	-0.03706302	-0.017757831	0.057806509163165584	7.804738340636046e-32	3.63648927670007e-31	0.048173556	0.06742871
IFNAR2	-0.043449725	1.1330225263969657e-18	5.455102901081957e-18	-0.053087297	-0.03380406	-0.042420037	7.189904473529483e-18	3.7270994750492965e-17	-0.052058558	-0.032773613	-0.03073871	4.4152874771940405e-10	1.7949226234580295e-09	-0.040386571	-0.021085118	0.067785126	3.646247502392473e-43	2.053141018328851e-42	0.058163358	0.077394302
NTHL1	-0.043475676	1.0808625986762625e-18	5.206600885892274e-18	-0.053113223	-0.03383003	-0.03523895	8.51193268399854e-13	3.518831495080576e-12	-0.044883525	-0.025587807	-0.039580408	9.378535890412948e-16	5.204050212066742e-15	-0.049221442	-0.029932	0.067347372	1.2492570568483315e-42	6.96850059855772e-42	0.057725073	0.076957159
TNIP1	-0.043522188	9.932407004949954e-19	4.789359432381786e-18	-0.053159692	-0.033876577	-0.013223669	0.007293712	0.012422897	-0.0228806	-0.003564271	0.018586561054449256	0.000162275	0.000384722	0.008928311	0.028241343609807956	0.028337567933124225	8.8720202771126e-09	2.076527603773985e-08	0.018682829006288103	0.037987023
TCP11L2	-0.04353247	9.748395135063019e-19	4.7030086448661825e-18	-0.053169964	-0.033886866	-0.026461098	7.874190153009487e-08	2.331200457411163e-07	-0.03611172	-0.01680554	-0.029663184	1.7422649605214064e-09	6.79861312675013e-09	-0.039311773	-0.020009065	0.057679284	1.0598044557278308e-31	4.923545748758973e-31	0.048046201	0.067301639
FBXL5	-0.043535861	9.688444431128453e-19	4.6764526968074705e-18	-0.053173352	-0.03389026	-0.039369532	1.3289859511182909e-15	6.2843368412751326e-15	-0.049010746	-0.029720982	0.039908125292028224	5.43633704188228e-16	3.0574985852662993e-15	0.030259937594924208	0.049548877	0.034800922	1.6216499339611717e-12	4.490034510732457e-12	0.025149523087184104	0.044445833
ARCN1	-0.04354546	9.52071148398997e-19	4.600149142264389e-18	-0.053182942	-0.033899867	-0.035813639	3.610997619347646e-13	1.5238441923524175e-12	-0.045457766	-0.026162837	-0.025612968	2.0166864005865208e-07	6.698631169613693e-07	-0.035264097	-0.015957063	0.061575316	6.67088256949341e-36	3.3576305984678287e-35	0.051946361	0.071192823
TCF7L2	-0.043596875	8.669959964250968e-19	4.193339844708497e-18	-0.053234309	-0.03395132	-0.070471637	1.5982771612212126e-46	1.6525353772149478e-45	-0.080076978	-0.060853209	-0.053705854	1.0676607524645858e-27	8.632748051946477e-27	-0.063332851	-0.044068864	0.09504452	2.3751861539770597e-83	2.049108561616589e-82	0.085463132	0.10460833078483807
CLPX	-0.043602287	8.5848956976085e-19	4.154305110929027e-18	-0.053239716	-0.033956737	-0.030864949	3.746758488959109e-10	1.3233734225730711e-09	-0.040512723	-0.02121142	-0.008738053	0.076241521	0.11012279080453574	-0.018396353	0.000921878	0.051159463	2.7856133129788334e-25	1.1319374131554654e-24	0.041520129	0.060789275
ELF4	-0.043607465	8.504295841270383e-19	4.117392191713081e-18	-0.053244889	-0.033961918	-0.031423443	1.7982320779188086e-10	6.493388787424243e-10	-0.041070829	-0.021770198	-0.023879987	1.2599457627742474e-06	3.837400305599649e-06	-0.033532105	-0.014223415	0.058186754	3.115394797833627e-32	1.4666201781603934e-31	0.048554191963977485	0.067808494
OPN3	-0.043608941	8.481455632947069e-19	4.1084205563457526e-18	-0.053246363	-0.033963395	-0.029616422	1.8474576258533123e-09	6.186095380140368e-09	-0.039265041	-0.01996228	-0.008953862	0.069261245	0.10109745042167229	-0.018612105	0.000706052	0.050501295	1.1236152036325506e-24	4.507218050358141e-24	0.040861375881325164	0.060131814
F5	-0.04366423	7.668151927326691e-19	3.7163442970617864e-18	-0.053301601	-0.034018725	-0.033430858	1.157903858183817e-11	4.485289508356899e-11	-0.0430768	-0.023778684	-0.016684784	0.000710444	0.001529163	-0.026340391	-0.007026063	0.056265414	3.035333920356752e-30	1.3674781787694194e-29	0.046630905959607324	0.065889456
SPATA13	-0.04373229	6.772098586037479e-19	3.292117073977322e-18	-0.053369597	-0.034086837	0.005848996	0.23533587920606946	0.2919647236428241	-0.003811073	0.015507972481934309	-0.017606366	0.000353518	0.000795959	-0.027261582	-0.007947864	0.032880075395823646	2.4977938349619902e-11	6.597802335464853e-11	0.023227599765763506	0.042526421
ADD1	-0.043761663	6.418110331227655e-19	3.124813370152872e-18	-0.053398943	-0.034116232	-0.053143205	3.7358086824223786e-27	2.5881878030183526e-26	-0.062770834	-0.043505686	0.012195334554604531	0.013344016188437875	0.022990874087182048	0.00253578	0.021852613	0.055542364744728664	1.6346112199881673e-29	7.28506253396316e-29	0.045907142	0.065167254
GTF2A2	-0.043792544	6.065645720484578e-19	2.9562270272688897e-18	-0.053429795	-0.034147136	-0.041711054	2.5021008422494785e-17	1.2796420240967961e-16	-0.051350217	-0.03206412	-0.054930186	6.685862334113008e-29	5.551944741384957e-28	-0.064555785	-0.045294367	0.078259573	5.337456713477709e-57	3.518808772446957e-56	0.068651619	0.087853011
TSEN34	-0.043798071	6.004614017192825e-19	2.9279787941636418e-18	-0.053435317	-0.034152667	-0.043133342	2.0082523304335172e-18	1.0635927481123733e-17	-0.052771208	-0.033487442	-0.014786553	0.002697263	0.005287478	-0.024442914	-0.005127432	0.061403544	1.0355423992153197e-35	5.176625952658439e-35	0.051774401	0.071021271
MTPN	-0.043809524	5.880062324383291e-19	2.8687120848692896e-18	-0.053446759	-0.034164129	-0.045628653	1.9672363924667468e-20	1.1229739239152994e-19	-0.055264148	-0.035984661	-0.040367369	2.513170945298429e-16	1.432898242914469e-15	-0.050007722	-0.030719495	0.074218351	2.0015636142617183e-51	1.2422464801274064e-50	0.064604816	0.083818112
CRAT	-0.043836742	5.594226512158957e-19	2.730658542775798e-18	-0.053473951	-0.034191367	-0.01827943	0.000207951	0.000440435	-0.027934351	-0.008621099	0.1231743523203554	3.1159361929621078e-139	8.391022521894852e-138	0.11364972490432129	0.13267634099050044	-0.014561695	0.003130194	0.00487584	-0.024218142	-0.004902532
NCOR2	-0.043851636	5.4436629416888e-19	2.6585265790532446e-18	-0.053488831	-0.034206272	-0.034547104	2.3475459142663247e-12	9.454649429953897e-12	-0.044192209	-0.024895559	-0.00364443	0.45964743908263506	0.5281208914999108	-0.013303815	0.006015635	0.051308673	2.025478744252454e-25	8.265791467876132e-25	0.041669472847169785	0.060938323
GNS	-0.043869006	5.273121039810722e-19	2.5765588350853724e-18	-0.053506185	-0.034223656	-0.00588061	0.2328145379692912	0.28913770068541594	-0.01553958	0.003779458	0.042383112	7.67625908201849e-18	4.5908267144844584e-17	0.032736662017507766	0.052021667	0.013603115708468092	0.00577787	0.008752651	0.003943781	0.023259912
SNX27	-0.043908944	4.900763460835432e-19	2.3970742982116048e-18	-0.053546086	-0.034263624	-0.023993002	1.1221379793632878e-06	3.0014986973261007e-06	-0.033645058	-0.014336472	-0.005130855	0.2978678816534154	0.3656872909983502	-0.014789975	0.004529222	0.045597613	2.087029807303229e-20	7.485197574500257e-20	0.035953596	0.055233138
CCPG1	-0.043909704	4.893937453503849e-19	2.394964360587895e-18	-0.053546845	-0.034264385	-0.02106824	1.909644645009867e-05	4.579784251793475e-05	-0.030721841	-0.01141071	-0.042466654	6.619107647134397e-18	3.968550515731585e-17	-0.052105133	-0.032820265	0.060306616	1.668163962354354e-34	8.176147585153756e-34	0.050676285	0.069925734
PLA2G15	-0.043917238	4.826755071132913e-19	2.363300261587574e-18	-0.053554372	-0.034271925	-0.033101513	1.836382714294435e-11	7.008101046985127e-11	-0.042747697	-0.023449158	-0.02093354	2.1582217170157946e-05	5.758278093566071e-05	-0.030587208	-0.011275968	0.058107569	3.773865212733293e-32	1.7722294124623882e-31	0.048474925	0.067729405
CASZ1	-0.043928686	4.726416790410129e-19	2.3153613187553832e-18	-0.053565809	-0.034283381	0.017323809	0.000439411	0.000894493	0.007665238	0.026979147050201612	-0.049319806	1.3136040817429238e-23	9.617962911870426e-23	-0.058951573	-0.039678857	0.040045314	4.32115300732794e-16	1.3528259973352137e-15	0.030397219	0.049685947
YPEL5	-0.043928932	4.72428604336048e-19	2.3153613187553832e-18	-0.053566055	-0.034283627	-0.035525182	5.562600746555747e-13	2.3237630550795767e-12	-0.045169534	-0.025874208	-0.020108226	4.4969851324215315e-05	0.000114411	-0.029762298	-0.010450403	0.059221504	2.4829461668943905e-33	1.1972648360649583e-32	0.04959002	0.068841975
A1CF	-0.04395031	4.542478225718087e-19	2.2286899086860794e-18	-0.053587413	-0.034305022	-0.040491206	2.0380954671118136e-16	1.0040911673373086e-15	-0.05013145	-0.030843417	0.3137660777266043	0	0	0.3050307527696366	0.3224486103031393	-0.085150536	3.425270098758981e-67	2.5156471380176713e-66	-0.094732468	-0.075552829
SNHG10	-0.044024856	3.9609498009882007e-19	1.945375293808373e-18	-0.053661888	-0.034379623	-0.031785944	1.1091361590003473e-10	4.0511091968392e-10	-0.041433075	-0.022132887	-0.034412482	2.853404367629562e-12	1.3294967662078501e-11	-0.044057689	-0.02476086	0.063330393	6.954795167313184e-38	3.595448065618036e-37	0.053703394	0.072945621
HGSNAT	-0.044026696	3.9475625902337327e-19	1.9397996996236172e-18	-0.053663727	-0.034381466	-0.035678886	4.420503273747869e-13	1.858053690857074e-12	-0.045323118	-0.026028003	-0.026665087	6.253221001419159e-08	2.181191211362197e-07	-0.036315586	-0.017009615	0.062273679809446474	1.1021113912017664e-36	5.6154077457650665e-36	0.052645496	0.071890287
TNKS1BP1	-0.044045714	3.8118399538207336e-19	1.8740727323245516e-18	-0.053682727	-0.034400498	-0.028560821	6.778308329017851e-09	2.17861137223625e-08	-0.038210132	-0.018906184	-0.039656173	8.270892880187086e-16	4.6082070033210694e-15	-0.049297141	-0.030007815	0.063701766	2.604875001819422e-38	1.356954830182762e-37	0.054075188	0.073316503
AADACL4	-0.044068039	3.6583887253550604e-19	1.799557261032497e-18	-0.053705031	-0.03442284	-0.029638248	1.7976099101190985e-09	6.027652224117258e-09	-0.039286854	-0.019984117	-0.021804959	9.655658468273449e-06	2.6938072045083636e-05	-0.031458186	-0.012147665	0.056488906	1.795943788772508e-30	8.148849185325236e-30	0.04685462	0.066112683
CLTC	-0.04408836	3.524028637966463e-19	1.734360609485508e-18	-0.053725332	-0.034443176	-0.023674048	1.554001286209654e-06	4.115081739287954e-06	-0.03332628	-0.014017401	0.085142497	3.524465141821148e-67	5.472105243807981e-66	0.075544777	0.094724442	0.005667526	0.25018271122593316	0.29553801562785886	-0.003992546	0.015326539978880569
KIAA1211L	-0.044135216	3.2325151497960296e-19	1.5917131675106173e-18	-0.053772144	-0.034490068	-0.009270011	0.059990791292156946	0.085779543	-0.018928169	0.000389877	-0.011142407	0.023771995190082128	0.038751442	-0.020800021	-0.001482714	0.039464696	1.1357988185689732e-15	3.517729089479539e-15	0.029816209045003875	0.049105828
WDR49	-0.044150999	3.1397950951136033e-19	1.5468561571947277e-18	-0.053787912	-0.034505862	-0.030956114	3.326511748550566e-10	1.179309650387971e-09	-0.040603825	-0.021302631	-0.021596901	1.1731912168228117e-05	3.235184226199556e-05	-0.031250235	-0.011939539	0.057251722	2.9486060439179208e-31	1.3605547636335692e-30	0.047618204225374716	0.066874591
SQLE	-0.04415428	3.1208517720976966e-19	1.5383185079321273e-18	-0.05379119	-0.034509146	-0.056485066	1.812240520926286e-30	1.37439052394513e-29	-0.066108848	-0.046850776	-0.049842345	4.459299965696351e-24	3.2953881064328145e-23	-0.059473563	-0.040201848	0.085216147	2.713118495300531e-67	1.9987757817387913e-66	0.075618541	0.094797965
BNIP2	-0.044163214	3.069838054403701e-19	1.513955828899663e-18	-0.053800116	-0.034518087	-0.043487189	1.0584874504557693e-18	5.6561439827325385e-18	-0.053124725	-0.033841552	-0.040715477	1.3923014679782386e-16	8.014981820191153e-16	-0.050355525	-0.031067843	0.073304861	3.3122600899252345e-50	2.021496506866662e-49	0.063690108	0.082906008
RUSC2	-0.044201232	2.8618216269018028e-19	1.4120986319490105e-18	-0.053838097	-0.034556133	-0.034808896	1.602844244577559e-12	6.5270885021605596e-12	-0.044453801	-0.025157502	-0.012397953	0.011884030294474329	0.020684766	-0.022055164	-0.002738428	0.055561230920452405	1.564785407688976e-29	6.980392742863363e-29	0.045926027	0.065186098
TMEM245	-0.044216572	2.781882948577807e-19	1.3733656213771222e-18	-0.053853423	-0.034571486	-0.05417999	3.6782738013297915e-28	2.6090017967319126e-27	-0.063806449	-0.04454345	0.047153943	1.0261002453582744e-21	7.062681327798144e-21	0.037511177	0.056787929	0.041036209	8.04471090165375e-17	2.584773475748743e-16	0.031388798	0.050675973916515744
LIMS1	-0.04422475	2.740178289849557e-19	1.3534777014060013e-18	-0.053861593	-0.034579669	-0.057785636	8.206865685052767e-32	6.412791030787543e-31	-0.067407862	-0.048152662	-0.006209499	0.2077157958212954	0.2663646329788013	-0.0158684	0.003450561	0.066788327	5.951026884428272e-42	3.2868562740008524e-41	0.057165355	0.076398891
FXR1	-0.044276189	2.4916399862032584e-19	1.2313532394233106e-18	-0.053912983	-0.034631147	-0.066417761	1.6628405935638861e-41	1.5772994406412465e-40	-0.076028835	-0.056794346	-0.047453472	5.681050102371788e-22	3.9444610798186634e-21	-0.057087156	-0.037810951	0.090268948	2.5136710217655115e-75	1.9969021542075516e-74	0.080679446	0.09984174
ATP6V0A1	-0.044279193	2.477833253388363e-19	1.225165166211165e-18	-0.053915985	-0.034634154	-0.034349194	3.1267637033744975e-12	1.2524133774902978e-11	-0.043994449	-0.024697535	0.069486898	2.817037817468962e-45	3.295070124408787e-44	0.059867229	0.07909366	0.019182349995298976	9.925124291197926e-05	0.00017735	0.009524262	0.028836859666785484
NAP1L1	-0.044296989	2.3975875034151743e-19	1.1861028370553636e-18	-0.053933763	-0.034651963	-0.113948327	2.859447183764036e-119	6.444234043220461e-118	-0.123472271	-0.104403393	-0.059905547	4.551596746540327e-34	4.283353581912037e-33	-0.069525167	-0.050274787	0.12462407077393171	1.6232344202670294e-142	2.1082144044149308e-141	0.11510278418202072	0.1341224605243536
SLC35F5	-0.044312792	2.328479460388618e-19	1.1525127048745949e-18	-0.053949552	-0.034667779	-0.009603128	0.051360674	0.074682933	-0.019261195	5.6730153730372705e-05	0.033441185	1.141198463838834e-11	5.138897003200569e-11	0.023789016767670125	0.04308712	0.020100580303228942	4.527105414842344e-05	8.333055786771976e-05	0.010442754855264517	0.029754655985363556
TRIP6	-0.044339577	2.2158215874018653e-19	1.0978912262319117e-18	-0.053976311	-0.034694584	-0.03318334	1.6382444496665472e-11	6.277083737408037e-11	-0.042829464	-0.023531029	0.007266662	0.1403818461605882	0.18987799935426888	-0.002393359	0.016925326807587168	0.045983959	9.97186589442858e-21	3.611770424452418e-20	0.036340248	0.055619106
SNRPG	-0.044379003	2.0597199927376598e-19	1.0210769989999017e-18	-0.0540157	-0.03473404	-0.034490729	2.547668569084783e-12	1.0247647455310227e-11	-0.044135877	-0.024839152	-0.032415739	4.7303042821646495e-11	2.057207605924982e-10	-0.042062421	-0.022763014	0.064322132	4.986290011099464e-39	2.6262045677243753e-38	0.054696264	0.073936046
LAMP2	-0.044388759	2.0227998160643362e-19	1.0032960794246263e-18	-0.054025447	-0.034743804	-0.013876126	0.004869683	0.008543005	-0.023532825	-0.004216838	0.039308293	1.4700616529195598e-15	8.081947945376104e-15	0.029659701580840313	0.048949559	0.020153580251865335	4.3221869233169186e-05	7.974338676210604e-05	0.01049577	0.029807630387367917
APOL2	-0.044406932	1.9557657805403053e-19	9.710580825984756e-19	-0.054043602	-0.034761991	-0.024486841	6.724095145510605e-07	1.8430361996018572e-06	-0.034138619	-0.014830496	-0.006394824	0.1944682007319234	0.2518498749244833	-0.016053686	0.00326523	0.046781829	2.1278554539159807e-21	7.85017261694313e-21	0.037138759	0.056416187
HMGCS1	-0.044454101	1.7918436386905404e-19	8.905967365816957e-19	-0.054090726	-0.034809195	-0.046660421	2.696198861274357e-21	1.597443365104316e-20	-0.056294901	-0.037017253	0.020892143014523523	2.2406096542393883e-05	5.964739411858165e-05	0.011234557213444568	0.030545832	0.048222086110205654	1.225255838048653e-22	4.660959259424505e-22	0.038580204370582814	0.057854989
RNF19A	-0.044468564	1.7443577347422312e-19	8.674471718986797e-19	-0.054105175	-0.034823669	-0.04775187	3.140821596203368e-22	1.910749985743887e-21	-0.057385252	-0.038109596	0.017384984	0.00041931	0.000934817	0.007726428	0.027040295680430097	0.05044221	1.2723702749025163e-24	5.094290563059928e-24	0.040802238	0.060072791
GPNMB	-0.044474612	1.724869286247476e-19	8.582034919518366e-19	-0.054111218	-0.034829722	0.054552796839217765	1.5809763403582836e-28	1.1323401542175446e-27	0.044916614	0.064178829	-0.041368597	4.5363054509056327e-17	2.6595694872991017e-16	-0.051008067	-0.031721421	0.014299769013490714	0.003713799	0.005740821	0.004640557	0.023956313
ERF	-0.044494722	1.6616072350809603e-19	8.280241386318241e-19	-0.054131309	-0.034849848	-0.032197336	6.368280934175746e-11	2.3631304844491e-10	-0.041844175	-0.022544495	0.048792189894628135	3.8660444220875383e-23	2.794162356009136e-22	0.03915079	0.058424506	0.027154110256586022	3.574186155190504e-08	8.116416535833986e-08	0.017498847	0.036804309
ITGB1BP1	-0.044522519	1.5779260997316785e-19	7.86734806942578e-19	-0.054159079	-0.034877666	-0.013782886	0.005164202	0.009011593	-0.023439618	-0.004123582	-0.03983133	6.179803450786046e-16	3.4674553441049665e-15	-0.049472148	-0.03018309	0.055123268	4.29477346005459e-29	1.8998642874570955e-28	0.045487635924609957	0.064748643
ANXA7	-0.044527437	1.5635595370962236e-19	7.799797523358608e-19	-0.054163993	-0.034882588	-0.015194967	0.002048093	0.003805197	-0.024851172	-0.005535926	0.00162567	0.7415246236408852	0.7869257750382455	-0.00803431	0.011285345629102776	0.037680626	2.0301547934986e-14	6.019740481002226e-14	0.028030975714759054	0.047323254
PEPD	-0.044563032	1.4633662041372281e-19	7.303806295309002e-19	-0.054199554	-0.03491821	-0.0097815	0.047183717752424754	0.069115301	-0.019439516	-0.000121658	0.22552393726164413	0	0	0.21633537685668744	0.23467254962036352	-0.064428544	3.749018440821373e-39	1.976736327231756e-38	-0.074042316	-0.054802799
ERBB3	-0.044663211	1.2141871345051542e-19	6.063303275661412e-19	-0.054299637	-0.035018466	-0.047547616	4.714063807296568e-22	2.8334911900982463e-21	-0.057181206	-0.037905173	0.2579987929473477	0	0	0.2489594040490285	0.26699323737728226	-0.055780403	9.41298584377293e-30	4.2168230286037287e-29	-0.065405014	-0.046145415
DMXL1	-0.044692139	1.1503850783080308e-19	5.756756404992367e-19	-0.054328537	-0.035047416	-0.030040133	1.082636392107254e-09	3.7045128233878144e-09	-0.039688469	-0.020386195	0.072790217	1.5851338951586548e-49	2.0067837214538455e-48	0.063174785	0.082392137	0.015379815	0.001804332	0.002875891	0.005720811	0.025035948182403532
KAT2B	-0.044775769	9.839822229448568e-20	4.929218355929227e-19	-0.054412088	-0.035131111	-0.034061352	4.730510953803558e-12	1.8743125902996393e-11	-0.043706825	-0.024409531	-0.017269391	0.000458046	0.001014768	-0.026924752	-0.007610807	0.057634751	1.1794128287549302e-31	5.473876580584591e-31	0.048001622017760516	0.067257159
LRRC41	-0.044780317	9.756489968951786e-20	4.890043053313216e-19	-0.054416631	-0.035135663	-0.038233891	8.418358631451014e-15	3.8361478409953404e-14	-0.047876062	-0.028584595	-0.013641757	0.005640671	0.010473806103903612	-0.02329854	-0.003982429	0.05856829	1.2322472747535963e-32	5.844285209067678e-32	0.048936123	0.068189564
DUSP3	-0.044808937	9.24785359564754e-20	4.637548044571699e-19	-0.054445224	-0.035164305	-0.018359305	0.000195031	0.000414175	-0.02801419	-0.008700995	0.002528198	0.6079853948918137	0.6671952077246068	-0.007131829	0.012187753785369944	0.039387027	1.2911913217561226e-15	3.988077614406763e-15	0.029738489	0.049028227
PSD3	-0.044826409	8.950327377983225e-20	4.490708994437584e-19	-0.054462678	-0.03518179	-0.038664965	4.2034068581324475e-15	1.945197940707603e-14	-0.048306776	-0.029015949	-0.038897382	2.8814531114106404e-15	1.5501632342594604e-14	-0.048538996	-0.029248518	0.070009842	6.169107252822173e-46	3.5729100511029024e-45	0.06039083	0.079615852
ERI3	-0.044851273	8.54314039901403e-20	4.2886654778199443e-19	-0.054487519	-0.035206674	-0.020778817	2.4817352886010536e-05	5.8763990328449684e-05	-0.030432562	-0.011121196	0.065325857	3.321519574138742e-40	3.549780952944465e-39	0.055701153893889785	0.074938422	0.013158939832749397	0.007585296	0.011333953590482069	0.003499532	0.022815892730070727
SNX30	-0.044945275	7.16260955957472e-20	3.601326842374779e-19	-0.054581431	-0.035300748	-0.032684763	3.2709394426227347e-11	1.2295688370079863e-10	-0.042331251	-0.023032182	0.022212977	6.557499183158182e-06	1.8654920833496556e-05	0.012555817675788138	0.031865992113540104	0.039479329	1.108655793431083e-15	3.4358958643623255e-15	0.029830852711491617	0.04912045
USP46	-0.044952327	7.068428467073924e-20	3.5558484737000377e-19	-0.054588476	-0.035307805	-0.044507529	1.6225214359490674e-19	8.956280746324526e-19	-0.054144104	-0.034862665	-0.026922033	4.666410760975988e-08	1.6445432082951604e-07	-0.036572375	-0.017266671	0.068351439	7.325345404428847e-44	4.144363070648083e-43	0.058730364	0.077959818
SNX25	-0.044997194	6.497196208904592e-20	3.2702096863509757e-19	-0.0546333	-0.035352707	-0.024063713	1.0434193319038923e-06	2.804318153662195e-06	-0.033715729	-0.014407209	-0.020931853	2.1615236951778608e-05	5.765474366572621e-05	-0.030585521	-0.011274279	0.053329456	2.471450558936832e-27	1.052270575182886e-26	0.043692111	0.062956876
GRIK2	-0.045045827	5.929488244058841e-20	2.989202085172551e-19	-0.054681886	-0.035401378	-0.029263063	2.868969254413086e-09	9.476829382456177e-09	-0.038911916	-0.019608752	-0.032424807	4.672070795117373e-11	2.0337374835549734e-10	-0.042071482	-0.022772086	0.061590574021494836	6.414950176966222e-36	3.232226217601427e-35	0.051961636	0.071208061
FBXO9	-0.045055127	5.826640371599511e-20	2.9389080773787377e-19	-0.054691177	-0.035410686	-0.03295139	2.262698825625426e-11	8.583489018976199e-11	-0.042597684	-0.023298953	-0.031475364	1.6785291341851747e-10	7.024327583927686e-10	-0.041122714	-0.021822146	0.063415986	5.548913165849281e-38	2.879574807296744e-37	0.053789083	0.073031101
COPG1	-0.04506445	5.725325928564824e-20	2.8893346785075947e-19	-0.054700491	-0.035420015	-0.021677047	1.0886120776009896e-05	2.6657433690650482e-05	-0.03133034	-0.012019711	0.003440996	0.485082138	0.5527477917913594	-0.006219063	0.013100414027434282	0.041164783	6.449111692512664e-17	2.07981670381337e-16	0.031517462	0.050804433
ACBD5	-0.045175266	4.646477455856086e-20	2.349860455526582e-19	-0.0548112	-0.035530918	-0.016374788	0.000891815	0.00174286	-0.026030523	-0.006715997	0.003007364	0.5417487375680443	0.6072299488813835	-0.006652682	0.012666849	0.038211127	8.731007653827493e-15	2.6116315018493093e-14	0.028561816331482526	0.047853317
LRRFIP1	-0.045179578	4.6088341758163137e-20	2.33206030775249e-19	-0.054815508	-0.035535234	-0.025637205	1.9639959311855625e-07	5.632603252705164e-07	-0.035288319	-0.015981309	-0.066729798	7.002309944402745e-42	7.734996604865743e-41	-0.076340442	-0.057106756	0.074623099	5.708341488926317e-52	3.570709935297545e-51	0.065010109	0.084222241
EBAG9	-0.045191872	4.503154329882424e-20	2.2797966132113197e-19	-0.054827791	-0.035547537	-0.024760011	5.044168756114946e-07	1.3958217925121563e-06	-0.034411634	-0.01510377	-0.023954357	1.1675430827830303e-06	3.574241556894871e-06	-0.033606434	-0.014297813	0.055214177	3.4850226120128336e-29	1.5438067174869118e-28	0.045578634	0.064839448
JDP2	-0.045226715	4.216486332623777e-20	2.1369358962733902e-19	-0.0548626	-0.035582408	-0.040182378	3.4328078135092567e-16	1.6679386792142581e-15	-0.049822892	-0.030534377	-0.021419934	1.3827070215126214e-05	3.7736461597709186e-05	-0.031073357	-0.011762515	0.063477471	4.717077033992231e-38	2.4505665049072447e-37	0.053850638	0.073092505
DEAF1	-0.045270141	3.884344758467586e-20	1.9717496582785676e-19	-0.054905984	-0.035625867	-0.032897172	2.4393445184511978e-11	9.235214969974293e-11	-0.042543505	-0.023244705	-0.015175926	0.002074846	0.004148387	-0.024832139	-0.005516882	0.056328049	2.6207345978723646e-30	1.183489479939235e-29	0.046693602799755866	0.065952016
IAH1	-0.045279209	3.818325126596847e-20	1.9392697619524636e-19	-0.054915043	-0.035634942	-0.042099136	1.2675393476370245e-17	6.524542441157535e-17	-0.051737949	-0.03245248	-0.024020836	1.0904927945313066e-06	3.3469632357588365e-06	-0.033672876	-0.014364316	0.065823043	8.54772633228279e-41	4.653653633675148e-40	0.056198923	0.075434931
SVIL	-0.045285221	3.775169031794779e-20	1.9183734744189564e-19	-0.054921049	-0.035640959	-0.047672868	3.675711088938269e-22	2.224797067355462e-21	-0.057306331	-0.038030529	-0.019037484	0.000111997	0.000271327	-0.028692061	-0.009379356	0.06700924	3.216415964540607e-42	1.787877165595662e-41	0.057386534	0.076619498
ACTR1B	-0.04541183	2.970443829482323e-20	1.5134816155240506e-19	-0.055047535	-0.035767667	-0.043754144	6.506942372794262e-19	3.500602801345807e-18	-0.053391431	-0.034108708	-0.033059878	1.946020714263683e-11	8.660791535516195e-11	-0.042706093	-0.0234075	0.070905211	4.460708322791295e-47	2.623314771201074e-46	0.061287335872155575	0.08050992
MAP4	-0.045487579	2.5727281067715545e-20	1.3115410182809215e-19	-0.055123211	-0.035843476	-0.029502281	2.130876742719722e-09	7.097710687752309e-09	-0.039150977	-0.019848085	-0.019048266	0.000110998	0.000269042	-0.028702838	-0.009390141	0.056119716	4.268784856394341e-30	1.9213562812090298e-29	0.046485063	0.065743929
SEC11C	-0.045500448	2.5106025049618317e-20	1.28055503904768e-19	-0.055136067	-0.035856355	0.001280712	0.7949826773206292	0.8304371973370106	-0.008379245	0.010940429811608846	-0.018183366	0.000224555	0.000520974	-0.027838329	-0.00852501	0.037064950716810915	5.328264837617729e-14	1.557631054799442e-13	0.027414913303021426	0.04670808
IL4R	-0.045550863	2.2811845406951562e-20	1.1654090153508533e-19	-0.055186434	-0.03590681	-0.034084838	4.573951377346229e-12	1.813034448242894e-11	-0.043730293	-0.024433029	-0.007191994	0.14450445565543485	0.19481840980954043	-0.016850677	0.00246803	0.053707867628062206	1.0628609815560113e-27	4.5620232945400524e-27	0.044070879	0.063334862
SDF4	-0.045581488	2.152078086245719e-20	1.1006309225418691e-19	-0.055217028	-0.035937458	-0.022934452	3.255192987319857e-06	8.373299809857551e-06	-0.032587086	-0.013277541	-0.013038443	0.008156055	0.014756438308815305	-0.022695437	-0.003379015	0.049542587882806584	8.298923361068516e-24	3.2476862233606793e-23	0.039901831	0.059174122
PAK2	-0.045634415	1.9457619871709567e-20	9.967194531811247e-20	-0.055269904	-0.035990427	-0.051546608	1.216232810683076e-25	8.130678390071363e-25	-0.061176	-0.041907622	-0.050912397	4.711932914703819e-25	3.5706563176368446e-24	-0.060542475	-0.041272843	0.08366119	6.47547322121681e-65	4.634435902241731e-64	0.07406119	0.093245686
PSMD6	-0.045690122	1.7497181015763795e-20	8.977428774126818e-20	-0.055325557	-0.036046178	-0.032198859	6.355136058425695e-11	2.359171029788635e-10	-0.041845696	-0.022546018	-0.044088152	3.525377520573854e-19	2.209561071902074e-18	-0.053725125	-0.034442968	0.068943587	1.3483293282297257e-44	7.692174438069405e-44	0.059323242	0.078551126
SERTAD2	-0.045802399	1.4120260148769078e-20	7.248704361777901e-20	-0.055437724	-0.036158544	-0.042851347	3.3333293072283344e-18	1.7527097785884012e-17	-0.052489473	-0.033205239	0.009917685	0.044190337	0.067521475	0.000257856	0.019575662480159975	0.05163912	9.968204086458927e-26	4.0977528916003863e-25	0.042000217567655346	0.061268411
SLC40A1	-0.045872721	1.2342443193462555e-20	6.3531593392699e-20	-0.055507978	-0.036228922	-0.037726081	1.8894013036756424e-14	8.464127174783786e-14	-0.047368672	-0.02807646	0.1635354557401529	9.23643250551231e-246	3.608643896518395e-244	0.15411906891897767	0.1729221388163059	-0.019244632	9.420345848101125e-05	0.000168678	-0.028899113	-0.009586561
UBE2M	-0.045897483	1.1770695348771507e-20	6.062130673140939e-20	-0.055532715	-0.036253703	-0.022080177	7.4429759186762235e-06	1.8506491766494637e-05	-0.031733262	-0.012422974	-0.025788508	1.6639131186194143e-07	5.567596967286372e-07	-0.035439533	-0.016132674	0.05485985	7.852586263363438e-29	3.4513003618554016e-28	0.045223963	0.06448553
CAP1	-0.045933233	1.0991129210726083e-20	5.663699176532527e-20	-0.05556843	-0.036289482	-0.028124999	1.1442474136145579e-08	3.608372674160628e-08	-0.03777459	-0.018470164	-0.006469369	0.18931814429878246	0.2459819912226105	-0.016128214	0.003190684	0.050022789699227924	3.0627199155367327e-24	1.2140086883497576e-23	0.04038245	0.059653817
LARP1B	-0.045973696	1.0170255195465602e-20	5.2463767737215143e-20	-0.055608853	-0.036329977	-0.048315323	1.0155362219163049e-22	6.27421050131441e-22	-0.05794813	-0.038673519	0.006765711	0.1698373022983053	0.22350345151984324	-0.002894332	0.016424490281485755	0.056458639	1.9284603199074113e-30	8.737648398135623e-30	0.046824323	0.066082452
ADH6	-0.046002776	9.618036102874388e-21	4.964198060027154e-20	-0.055637905	-0.03635908	-0.027635635	2.0412762031076093e-08	6.344794928015924e-08	-0.037285534	-0.017980582	0.3030245737139409	0	0	0.2942259708896346	0.311771817	-0.08686512	7.301872749019605e-70	5.528892209404599e-69	-0.096444047	-0.077270105
OSR2	-0.04600731	9.53464486455656e-21	4.923822832817859e-20	-0.055642435	-0.036363618	-0.04774531	3.182135497723543e-22	1.9330328813798616e-21	-0.057378699	-0.03810303	0.03128329	2.164539534761318e-10	8.983263119233628e-10	0.021629973	0.040930774	0.045310565	3.598469967456178e-20	1.2833600523666197e-19	0.035666323	0.054946368419265694
NPEPL1	-0.046086079	8.195020087713632e-21	4.2366120659530394e-20	-0.055721126	-0.036442449	-0.003317003	0.5009507410144548	0.5622940555858704	-0.012976441	0.006343053	-0.002491663	0.6131806347207478	0.6722772847375375	-0.012151224	0.007168363	0.033311399	1.3694377917348324e-11	3.652728166930094e-11	0.023659158661840856	0.042957429
YIPF4	-0.046094334	8.065895324554619e-21	4.17212046277695e-20	-0.055729372	-0.036450711	-0.046998751	1.3918538500568088e-21	8.28765943322396e-21	-0.056632892	-0.037355857	-0.01296102	0.008542775	0.015368611594686851	-0.022618041	-0.00330158	0.06444787	3.5596014374012356e-39	1.8779015220113987e-38	0.054822147	0.074061616
EPN2	-0.046126701	7.578725169668785e-21	3.924388215233706e-20	-0.055761708	-0.036483104	-0.040677429	1.485496290497172e-16	7.356486305095866e-16	-0.050317511	-0.031029769	-0.055059467	4.971977963860596e-29	4.139551609561839e-28	-0.064684917	-0.045423774	0.079218519	2.295828821279059e-58	1.5434510686356323e-57	0.069611935	0.088810411
ZBTB38	-0.046128767	7.548631884763767e-21	3.910929769426793e-20	-0.055763772	-0.036485172	-0.021214875	1.6701149894077837e-05	4.02966494407097e-05	-0.030868402	-0.011557391	0.009693914	0.049197581	0.07418547	3.4064400924305526e-05	0.019351955266592145	0.038821173	3.2620376709652554e-15	9.935145404891942e-15	0.029172259410515045	0.048462852
BACE1	-0.046150813	7.23482189266729e-21	3.7503837467535223e-20	-0.055785796	-0.036507235	-0.033290553	1.4100433338810408e-11	5.4267029075042233e-11	-0.042936598	-0.023638301	-0.025502271	2.2752235528781624e-07	7.515490689392767e-07	-0.035153464	-0.015846322	0.061702551	4.8125407080218227e-36	2.431263941153791e-35	0.052073736	0.071319895
EFR3A	-0.04623622	6.1363150604323684e-21	3.186137879689639e-20	-0.055871119	-0.036592711	-0.032297507	5.557753314002282e-11	2.0696118102493655e-10	-0.041944274	-0.022644719	0.014557730195215748	0.003138367	0.006084615	0.004898566	0.024214178167059945	0.043470312	1.0914462473938395e-18	3.722632227694266e-18	0.033824662029019174	0.053107863806058565
NIPSNAP3A	-0.046276486	5.6773313073956944e-21	2.951035951657751e-20	-0.055911345	-0.036633008	-0.02435627	7.706379792044491e-07	2.0966015570079943e-06	-0.034008122	-0.014699875	-0.035002702	1.20622091205007e-12	5.72084773859369e-12	-0.044647459	-0.025351421	0.060557213	8.87955466298398e-35	4.367842858732006e-34	0.050927151	0.070176015
PDK3	-0.046357547	4.853827481534826e-21	2.5243610137191215e-20	-0.055992327	-0.036714135	-0.02852299	7.095638503721305e-09	2.2767661344993337e-08	-0.038172326	-0.018868336	0.028022037602003586	1.2934738922657748e-08	4.735286718498323e-08	0.018367156281280255	0.037671693401378326	0.035314289	7.612728009164254e-13	2.135730903807029e-12	0.025663190775485914	0.044958806
CACNA2D1	-0.046436137	4.168579818621312e-21	2.170347974381047e-20	-0.056070839	-0.036792788	0.005882056	0.2326996711838839	0.289070363	-0.003778012	0.015541025706441992	0.003921151	0.42628050025261766	0.4958189371532704	-0.00573892	0.013580489	0.025126463440291156	3.4141370766893197e-07	7.300800527608633e-07	0.015470365	0.034777875
CLSTN1	-0.046449589	4.06128408102688e-21	2.1161496923952082e-20	-0.056084277	-0.036806251	-0.043362981	1.3260816807275507e-18	7.06625861507867e-18	-0.053000633	-0.033717251	-0.024688461	5.440194968855646e-07	1.7241149813198428e-06	-0.034340124	-0.015032193	0.067651998	5.307089481358977e-43	2.979533805995002e-42	0.058030067909846834	0.07726136
APOE	-0.046455122	4.0179523812485836e-21	2.0953577708119667e-20	-0.056089805	-0.036811788	0.14295330203854587	1.7224635093630344e-187	6.6748961929909785e-186	0.13347776944101497	0.15240270104854384	0.676542505	0	0	0.6712696013951224	0.6817469369671149	-0.354996099	0	0	-0.363409744	-0.346524551
MYO1D	-0.046464517	3.94541598642405e-21	2.059783712956214e-20	-0.05609919	-0.03682119	-0.014816394	0.002644116	0.004822337	-0.024472745	-0.005157279	-0.023108399	2.7409455673421243e-06	8.104663180357466e-06	-0.032760939	-0.013451549	0.049639923854092986	6.785848831433238e-24	2.6643120638407356e-23	0.039999251	0.059271355
DNAJA1	-0.046571387	3.206127809630127e-21	1.6793415609452747e-20	-0.056205954	-0.036928147	-0.056304949	2.7666524992453887e-30	2.0800077504184775e-29	-0.065928944	-0.04667048	-0.053288817	2.7049295679512446e-27	2.172375195558485e-26	-0.062916283	-0.043651434	0.088212091	5.333720927512122e-72	4.120450697080474e-71	0.07861923	0.097788617
SLC39A5	-0.046663537	2.679889005514715e-21	1.4052465285793058e-20	-0.056298013	-0.037020371	-0.044863475	8.350084348427124e-20	4.6523292865900505e-19	-0.054499709	-0.035218885	0.3864474192151728	0	0	0.37819939401859404	0.39463409326364085	-0.112806779	6.527869278808137e-117	7.312594340173674e-116	-0.122333326	-0.103259448
UMOD	-0.046693481	2.528033240956281e-21	1.32707824262314e-20	-0.056327927	-0.037050339	0.3460658080201543	0	0	0.3375343135182545	0.3545404519388682	-0.031891155	9.6303728779727e-11	4.102160171837076e-10	-0.041538212	-0.022238153	-0.165342855	2.8154456602863724e-251	5.771966339679567e-250	-0.174723642	-0.155932055
MAN1A2	-0.046719741	2.401882630637535e-21	1.2615508053921554e-20	-0.056354161	-0.037076621	-0.034671542	1.9588056428602076e-12	7.935951633398368e-12	-0.044316553	-0.025020069	-0.039051474	2.2405700792384893e-15	1.2142896285037248e-14	-0.048692958	-0.029402712	0.068895217	1.5490892563177607e-44	8.826938362508794e-44	0.059274812	0.078502825
WIPF3	-0.046729344	2.3573224147223917e-21	1.2388288081338788e-20	-0.056363755	-0.037086232	-0.034602348	2.166423969014895e-12	8.751067668058895e-12	-0.044247411	-0.024950835	-0.032652312	3.42031462791454e-11	1.500499739894584e-10	-0.042298823	-0.022999713	0.066034502	4.783863183049624e-41	2.613442276447683e-40	0.056410633	0.075646102
RCHY1	-0.046785721	2.1117452064666293e-21	1.1103842831354869e-20	-0.056420076	-0.037142654	-0.039990625	4.735727289434323e-16	2.283545182103055e-15	-0.049631305	-0.030342493	-0.023758831	1.4257247180314203e-06	4.318854063232771e-06	-0.033411016	-0.014102214	0.065415151	2.604926911877282e-40	1.4037743499675596e-39	0.055790552083326804	0.075027594
ELF2	-0.046788252	2.101335300511481e-21	1.1055203874048537e-20	-0.056422604	-0.037145187	-0.045399705	3.0395160432412653e-20	1.7237184081034493e-19	-0.055035422	-0.035755533	-0.038509291	5.406390486728226e-15	2.87606699274443e-14	-0.048151233	-0.028860174	0.075211431	9.1032767984561e-53	5.758562556050565e-52	0.065599238	0.084809667
SRSF10	-0.04680106	2.049427677428562e-21	1.078806960183682e-20	-0.056435399	-0.037158006	-0.077452752	7.310805427901942e-56	8.733572449146518e-55	-0.087047478	-0.067843658	-0.062320761	9.754200813450196e-37	9.665987147049971e-36	-0.071937307	-0.05269263	0.10518382692965729	8.672057007115796e-102	8.593629880336266e-101	0.095621131	0.11472711036913386
CRELD1	-0.046811495	2.0080761799784947e-21	1.0576237692671266e-20	-0.056445824	-0.037168449	-0.030308084	7.692826041824055e-10	2.6580540288767205e-09	-0.039956239	-0.020654278	-0.010615401	0.031251429426549585	0.049678152	-0.020273175	-0.000955645	0.053753573	9.59487165935134e-28	4.1238914124705285e-27	0.044116627258100324	0.063380515
RFTN1	-0.046868756	1.795432533533559e-21	9.461502676713885e-21	-0.056503027	-0.037225756	-0.036410062	1.4620882819419983e-13	6.244662899530945e-13	-0.046053717	-0.026759621	-0.011273509	0.022172647982211365	0.036405762	-0.020931083	-0.001613832	0.057783836938916804	8.242471179293715e-32	3.8385675501810934e-31	0.048150861	0.067406065
NCKAP1	-0.046885482	1.7376350763071208e-21	9.161988485860498e-21	-0.056519737	-0.037242496	-0.020836471	2.3561344345375412e-05	5.590101932415724e-05	-0.030490188	-0.011178868	0.013918440142485963	0.004741109	0.008916352	0.00425916	0.023575124	0.037222337	4.1696503202126226e-14	1.2245618146206695e-13	0.027572397906924898	0.046865339
PDE4B	-0.046907259	1.6651334132301181e-21	8.789433459757871e-21	-0.056541492	-0.037264291	-0.024962896	4.066581231188355e-07	1.1338613301233866e-06	-0.034614403	-0.015306734	-0.023306571	2.2500253940612825e-06	6.688335541498661e-06	-0.032959004	-0.013649791	0.056175507	3.746622084316957e-30	1.6871302942746126e-29	0.046540909150566266	0.065799654
VSTM4	-0.046920679	1.621953939457475e-21	8.566253132879838e-21	-0.056554899	-0.037277722	-0.031502902	1.6182383484834733e-10	5.852301280763639e-10	-0.041150233	-0.021849698	0.034659618	1.993136293191994e-12	9.346073921790104e-12	0.025008137950945437	0.044304638	0.034561874	2.2977153511882508e-12	6.314246308122685e-12	0.024910337	0.044206968005903055
ADAMTS8	-0.046936707	1.571834709692682e-21	8.306153152716372e-21	-0.05657091	-0.037293762	-0.030414561	6.710686545502522e-10	2.3296786175628387e-09	-0.040062644	-0.020760808	-0.023846253	1.3041413745445303e-06	3.9682029120756485e-06	-0.03349839	-0.014189669	0.059741157126302916	6.854924467255199e-34	3.328985988096985e-33	0.050110222	0.069360983
CLRN3	-0.046973109	1.4636222240064427e-21	7.742902697809888e-21	-0.056607276	-0.037330194	-0.037408849	3.1141501219133974e-14	1.3788756670785146e-13	-0.0470517	-0.027759027	0.2654455139753806	0	0	0.25644322352591453	0.2744017557908516	-0.063707784	2.5636287312095945e-38	1.336198616436362e-37	-0.073322513	-0.054081213
CLIC4	-0.046987295	1.4234755871731128e-21	7.538884873622936e-21	-0.056621448	-0.037344392	-0.062350344	9.0333375949034e-37	7.800254283715046e-36	-0.071966852	-0.052722245	0.14164045104841283	4.702632099555138e-184	1.5094340675104084e-182	0.13216142463566652	0.1510935740030929	0.006095478	0.21618489784779926	0.25854856745490784	-0.003564585	0.015754403
FAAH	-0.047046554	1.2672301105084135e-21	6.7151220919826046e-21	-0.056680648	-0.0374037	-0.036499393	1.2753259037307614e-13	5.459219506181117e-13	-0.046142977	-0.026849006	0.014171985034026498	0.004032997	0.007672433	0.00451275	0.023828576	0.0467214	2.3941269333406496e-21	8.822269832058915e-21	0.037078281	0.056355818314386484
SMARCD3	-0.047087871	1.1684572632252346e-21	6.195163009080179e-21	-0.056721923	-0.03744505	-0.049603621	7.315229406550167e-24	4.6490721288428495e-23	-0.05923509	-0.039962916	-0.053356454	2.3275029744301594e-27	1.8708335459732468e-26	-0.062983844	-0.043719135	0.084513551	3.261004637063943e-66	2.3712553169435976e-65	0.074914858	0.094096585
CTSZ	-0.047143891	1.046595650128495e-21	5.555231811066227e-21	-0.056777887	-0.037501116	-0.006450211	0.1906319774851568	0.24208001083868388	-0.016109061	0.003209842	-0.004607065	0.3499215468424368	0.4191707841072862	-0.014266284	0.005053013	0.036840284	7.548033288399652e-14	2.1917575796013978e-13	0.027190108	0.046483595
GPRC5A	-0.047200772	9.357358018739715e-22	4.9695651249384794e-21	-0.056834711	-0.037558043	-0.054785483	9.306236080559867e-29	6.700630555587402e-28	-0.064411249	-0.045149524	-0.040505302	1.989981553353241e-16	1.1386851229361613e-15	-0.050145534	-0.030857523	0.082058938	1.6407731184802678e-62	1.1518033975311039e-61	0.07245652	0.091646146
IMPAD1	-0.047229844	8.836456294460632e-22	4.700777782092255e-21	-0.056863754	-0.037587139	-0.027267346	3.135681731872388e-08	9.596293402869815e-08	-0.036917475	-0.017612132	-0.005811909	0.2383182042499904	0.3011515696069934	-0.015470894	0.00384816	0.050061467	2.8252657313294314e-24	1.1217516958252175e-23	0.040421161	0.059692453480980324
GIPC2	-0.047265095	8.243194063749067e-22	4.387625293675034e-21	-0.056898969	-0.037622419	-0.037451002	2.914779477602223e-14	1.2948086095052187e-13	-0.047093818	-0.027801207	0.3280990422072754	0	0	0.31945165552333066	0.33669178821205614	-0.091151281	8.899485066354451e-77	7.153355070620319e-76	-0.100722447	-0.081563245
OS9	-0.047285684	7.915100964802455e-22	4.217700251395294e-21	-0.056919538	-0.037643025	-0.03679815	8.055630423822371e-14	3.4780038419519324e-13	-0.046441495	-0.027147947	-0.013548465	0.005977047	0.011051045359827174	-0.023205281	-0.003889121	0.059297918585487906	2.0562564215828844e-33	9.930239344959289e-33	0.049666514917706135	0.068918295
ING1	-0.047324002	7.338525260254975e-22	3.91483834952494e-21	-0.056957817	-0.037681375	-0.048440862	7.882631450012923e-23	4.889077788742564e-22	-0.058073541	-0.038799165	-0.035785898	3.7647624231634073e-13	1.8414304864041437e-12	-0.045430047	-0.02613508	0.07620651	3.9473734851801813e-54	2.528918779181631e-53	0.066595681	0.0858032
SLC35F4	-0.047338662	7.129101020431386e-22	3.805247481958141e-21	-0.056972463	-0.037696047	-0.037831337	1.599285449832862e-14	7.18134158891035e-14	-0.047473841	-0.028181783	-0.021730415	1.035556378170739e-05	2.8764449164049112e-05	-0.03138368	-0.012073096	0.063571181	3.681621981075015e-38	1.9147246233272293e-37	0.053944454	0.073186091
TUSC3	-0.047353021	6.929718007299565e-22	3.700896457343796e-21	-0.056986807	-0.037710417	-0.022431713	5.314602238003682e-06	1.338903359801509e-05	-0.032084613	-0.012774628	-0.063681087	2.751696858621139e-38	2.8085574039866506e-37	-0.073295852	-0.054054485	0.072755628	1.760318995181931e-49	1.0647919404231821e-48	0.063140151	0.0823576
TMBIM6	-0.047371973	6.674966333617611e-22	3.5668415952004866e-21	-0.05700574	-0.037729385	0.009914692	0.044254349937194515	0.06516477	0.000254864	0.019572670748982047	0.18975796653600696	0	0	0.1804288456558574	0.1990529488003464	-0.05875046	7.896656262205735e-33	3.765824119440084e-32	-0.068371511	-0.049118483
ZBTB20	-0.047380493	6.563490107319237e-22	3.5092401117820685e-21	-0.057014251	-0.037737912	-0.0001269	0.9794591213806721	0.9822410902716124	-0.009786741	0.009532964	0.024165820385429096	9.390608906683382e-07	2.9036871458778032e-06	0.014509354320465219	0.033817779	0.020453847	3.317606138278951e-05	6.175891293929553e-05	0.010796126897164526	0.030107751
FTCD	-0.047398099	6.338930585302892e-22	3.392982889932199e-21	-0.057031839	-0.037755532	-0.032795684	2.807004295131125e-11	1.0593496415473087e-10	-0.042442091	-0.023143162	0.29967851000519913	0	0	0.2908606549806305	0.3084454596511977	-0.081342147	1.8845143269773574e-61	1.3018170347155903e-60	-0.090930551	-0.071738662
SERPINB1	-0.047405773	6.243435878277866e-22	3.343745743124882e-21	-0.057039506	-0.037763213	-0.045305124	3.635702893029114e-20	2.056923185711961e-19	-0.054940933	-0.035660877	-0.013654965	0.005594455	0.010394063	-0.023311743	-0.003995639	0.064586278	2.4543959101762446e-39	1.2969931381214046e-38	0.054960715	0.074199839
EHD4	-0.047493295	5.250133753514169e-22	2.8149339185742726e-21	-0.05712694	-0.037850807	-0.046223419	6.289781000100347e-21	3.669552158748874e-20	-0.055858331	-0.0365799	-0.042297073	8.939095951972952e-18	5.329355954356357e-17	-0.051935706	-0.032650561	0.077845885	2.049331247793669e-56	1.3371851324583877e-55	0.068237345	0.087439985
NEK7	-0.047545712	4.731900768594427e-22	2.539932997016367e-21	-0.057179304	-0.037903268	-0.030933195	3.427612561028676e-10	1.2142486266921727e-09	-0.040580922	-0.021279701	-0.02443168	7.123383362528775e-07	2.22794826978866e-06	-0.034083489	-0.014775314	0.060713445	5.985372735129161e-35	2.95793459222324e-34	0.051083552	0.07033205
GPX8	-0.047588406	4.347476682582549e-22	2.3362173176470933e-21	-0.057221954	-0.037945996	-0.043323085	1.4254525067428126e-18	7.58305733637234e-18	-0.052960774	-0.033677326	-0.037242908	4.03784153084947e-14	2.070615562861108e-13	-0.046885893	-0.027592982	0.073916452	5.07966304366827e-51	3.132239831519381e-50	0.064302513	0.083516673
FAXDC2	-0.047650217	3.8450632568260426e-22	2.06856591576313e-21	-0.057283702	-0.038007858	-0.043739684	6.681221177287763e-19	3.5923339809974194e-18	-0.053376984	-0.034094236	-0.029865242	1.3510205364855222e-09	5.311042793532571e-09	-0.039513696	-0.02021122	0.070952541	3.8787790852554465e-47	2.2839037072106344e-46	0.061334725691916656	0.08055718
BAZ2B	-0.047668501	3.707780605029689e-22	1.9969645484603402e-21	-0.057301968	-0.038026157	-0.067658374	5.212626023081602e-43	5.104546173685251e-42	-0.077267727	-0.058036452	-0.033855254	6.349791532573887e-12	2.9046335259129975e-11	-0.043500881	-0.024203316	0.087241693	1.8600157559172137e-70	1.413997623696874e-69	0.077647277	0.096819952
C15orf61	-0.047708712	3.4226885236428105e-22	1.8444595644933245e-21	-0.057342139	-0.038066402	-0.033971161	5.382076849928939e-12	2.125407564638466e-11	-0.043616701	-0.024319288	-0.029446271	2.285026415286728e-09	8.858542829169733e-09	-0.039095004	-0.019792048	0.064877844	1.118645672514273e-39	5.947601336351682e-39	0.055252618426086066	0.074491013
GPC4	-0.047998876	1.9177089399516118e-22	1.0363673086484534e-21	-0.057632008	-0.038356808	-0.021881477	8.984332443108937e-06	2.2191066451084705e-05	-0.031534665	-0.012224208	-0.016726614	0.000688782	0.001485556	-0.026382204	-0.007067903	0.052115494872189756	3.5586640332932855e-26	1.4769152907873265e-25	0.042477026	0.061744264
CNTN4	-0.048037055	1.7765132745942483e-22	9.606069793934754e-22	-0.057670147	-0.038395018	-0.037572912	2.4061798987369288e-14	1.0718744380681843e-13	-0.047215628	-0.027923194	-0.015969162	0.001194106	0.002480588	-0.025625062	-0.006310282	0.061328331	1.2549512624712725e-35	6.266867671628414e-35	0.051699105280645585	0.070946154
NBPF10	-0.048081897	1.6237672177554778e-22	8.785115145779211e-22	-0.057714943	-0.038439898	-0.049020055	2.4289163111729203e-23	1.5223444572262621e-22	-0.058652135	-0.039378849	-0.021952993	8.397398702345683e-06	2.357949980249231e-05	-0.031606143	-0.012295747	0.070946499	3.9486286809556156e-47	2.3235973589845608e-46	0.061328677	0.080551148
SIDT2	-0.048090119	1.5972037016381958e-22	8.64630487661381e-22	-0.057723158	-0.038448127	-0.042233654	9.999167929747467e-18	5.158120555967673e-17	-0.051872345	-0.032587095	-0.005988516	0.22435305033754505	0.28578807341654794	-0.015647464	0.003671549	0.059785706904161275	6.135589392440209e-34	2.9811709316071613e-33	0.050154819269274065	0.069405477
SOD1	-0.048096157	1.57797284707465e-22	8.551913104697351e-22	-0.057729189	-0.03845417	-0.000181501	0.9706244844707986	0.9751252197765965	-0.009841337	0.009478369	-0.054482699	1.8538263433161043e-28	1.5221814410708373e-27	-0.064108812	-0.044846448	0.055679164565475885	1.190670694404116e-29	5.323951092755364e-29	0.046044076385793026	0.065303894
UFL1	-0.048142157	1.4387897719404195e-22	7.8020380522798745e-22	-0.057775142	-0.038500209	-0.025339926	2.713102694683299e-07	7.677057877238317e-07	-0.034991214	-0.015683912	0.028928189449934805	4.333713823738547e-09	1.6551800433373225e-08	0.019273722	0.038577262443832215	0.034152468	4.150944657972547e-12	1.128342042328266e-11	0.024500697	0.043797871353282836
SYPL2	-0.048260605	1.133868749027956e-22	6.152060776598465e-22	-0.057893468	-0.038618755	0.016611590552422895	0.000749877	0.001477285	0.006952853	0.026267229	0.010424125894207752	0.034426184	0.054227497	0.00076435	0.020081957	0.016939664886531553	0.000587665	0.000982844	0.007281003	0.026595166
HM13	-0.048297577	1.0525073687002032e-22	5.717124071691759e-22	-0.057930403	-0.038655759	-0.03057427	5.462863013947801e-10	1.906901249064972e-09	-0.040222244	-0.020920595	0.002731907	0.5793856006758256	0.641794438	-0.006928129	0.012391433279265203	0.048995996	2.551346746827642e-23	9.84695892206798e-23	0.039354769	0.058628100469461514
SLC33A1	-0.048341258	9.638028881987266e-23	5.241262369194787e-22	-0.057974039	-0.038699477	-0.018865041	0.000129182	0.000280459	-0.028519697	-0.009206866	0.024115345	9.893263836829498e-07	3.052183953284648e-06	0.014458860452874877	0.033767332	0.032478091429940056	4.3437867879534124e-11	1.135123888419953e-10	0.022825399420887467	0.042124729
CFH	-0.04835683	9.340051899666852e-23	5.085020831497665e-22	-0.057989595	-0.038715061	-0.033160823	1.6905780826697878e-11	6.472401952647023e-11	-0.042806963	-0.0235085	-0.006867874	0.1634819696006491	0.21648473624155964	-0.016526631	0.002792164	0.054842363	8.172719045676195e-29	3.5903470351350767e-28	0.045206459	0.064468063
CHMP5	-0.048357253	9.332091635801064e-23	5.083590260805231e-22	-0.057990017	-0.038715484	-0.026048576	1.2486078327934745e-07	3.641168085047474e-07	-0.035699447	-0.016392848	-0.025830321	1.5891329643984513e-07	5.332349366283152e-07	-0.035481321	-0.016174504	0.058898245150593616	5.498281051963585e-33	2.6339252898677817e-32	0.049266422	0.068519114
BTD	-0.048389731	8.740114173132063e-23	4.766562266159493e-22	-0.058022462	-0.03874799	-0.032826348	2.690544058601705e-11	1.0166054899187498e-10	-0.042472733	-0.023173843	0.054423156	2.1219356267956567e-28	1.7378361108456182e-27	0.044786848	0.064049337	0.027602339119876498	2.122528658906349e-08	4.874503903963918e-08	0.017947271378738056	0.037252259
UGT2B7	-0.048501852	6.968156757728608e-23	3.8023719731784104e-22	-0.058134468	-0.038860205	-0.032729979	3.073399700047878e-11	1.1580521478480799e-10	-0.042376434	-0.023077422	0.33545432694019156	0	0	0.326853623	0.3439994705641081	-0.096453248	8.47397683950014e-86	7.472934432095728e-85	-0.106014325	-0.086874338
CNNM3	-0.048506168	6.907575829833649e-23	3.7714731034252106e-22	-0.058138779	-0.038864525	-0.031402876	1.8479208502502857e-10	6.665240055026854e-10	-0.041050277	-0.021749621	-0.015987088	0.00117896	0.002455544	-0.025642981	-0.006328212	0.057899665	6.23571453176141e-32	2.9139738544745844e-31	0.048266807643036855	0.067521753
ALDH1L1	-0.048719454	4.482338860374772e-23	2.4543444202155486e-22	-0.058351845	-0.039077992	-0.015917954	0.00123837	0.002375806	-0.025573875	-0.006259063	0.380083958	0	0	0.37178914884456543	0.3883180794075171	-0.126216484	3.6140983240995884e-146	4.77191126366224e-145	-0.135710874	-0.116698914
ZDHHC6	-0.048823341	3.628492152949014e-23	1.989098084764977e-22	-0.058455625	-0.039181967	-0.041751588	2.3312128480956362e-17	1.192885243204278e-16	-0.051390715	-0.032104683	-0.020193862	4.17235944342801e-05	0.000106636	-0.029847893	-0.010536064	0.066245333	2.6770175564497036e-41	1.4675105443148375e-40	0.056621713	0.075856644
VKORC1L1	-0.048835566	3.5392701067862924e-23	1.9413039084000995e-22	-0.058467837	-0.039194203	-0.036966168	6.21151081725597e-14	2.702616733039761e-13	-0.046609378	-0.027316069	-0.018209458	0.000219926	0.000510733	-0.027864409	-0.008551109	0.062472751	6.572240081542075e-37	3.354023806067484e-36	0.052844788440533405	0.0720891
FOXN2	-0.048862421	3.3508250092387314e-23	1.840058456974241e-22	-0.058494664	-0.03922108	-0.040031681	4.4210203480930585e-16	2.135034801335923e-15	-0.049672326	-0.030383577	-0.019556999	7.233957827777563e-05	0.000179167	-0.029211334	-0.009899016	0.064945473	9.317915258996143e-40	4.96799139619744e-39	0.055320326	0.074558551
ARHGEF18	-0.048942659	2.844969975117159e-23	1.5640772071967635e-22	-0.05857482	-0.039301387	-0.011916218	0.015614011244669856	0.025054430095175516	-0.021573588	-0.002256625	-0.023952791	1.1694201649806582e-06	3.578838662202444e-06	-0.033604869	-0.014296246	0.049876615	4.15263803182058e-24	1.6405759783400574e-23	0.040236148	0.059507798
RAB11B	-0.048964262	2.722217016291869e-23	1.4974549807449733e-22	-0.0585964	-0.039323008	-0.027759705	1.7642643898828248e-08	5.499912501227262e-08	-0.037409527	-0.018104707	-0.018143067	0.000231884	0.000537194	-0.027798048	-0.008484701	0.056940503599679955	6.180412216436646e-31	2.8366812546601125e-30	0.047306671	0.066563744
TACR3	-0.048980372	2.634099913704007e-23	1.449819542571611e-22	-0.058612493	-0.039339132	-0.037239652	4.058425315891354e-14	1.7837237683906076e-13	-0.04688264	-0.027589724	-0.026660976	6.28243683945616e-08	2.1905804824628956e-07	-0.036311478	-0.017005503	0.066464826	1.459853047586315e-41	8.035091860646848e-41	0.056841468	0.076075836
WBP2	-0.049040072	2.3315052022203765e-23	1.284753704784211e-22	-0.058672131	-0.039398883	-0.012560038	0.010819961	0.017888776527410603	-0.022217196	-0.002900537	0.016181707376315774	0.001025561	0.002157731	0.006522874	0.025837522	0.03261243	3.613058898467543e-11	9.465042725773863e-11	0.022959810278521935	0.042258971
HINT1	-0.049056961	2.2523317718788888e-23	1.2418437698855666e-22	-0.058689002	-0.039415786	-0.030739562	4.4104083905851603e-10	1.5497391517673545e-09	-0.040387422	-0.02108597	0.008180217	0.096967898	0.13638167246506575	-0.001479753	0.017838660877302098	0.047188818	9.580257602041641e-22	3.5619577113987114e-21	0.037546079510823484	0.056822768900822385
ACSL1	-0.049081664	2.1412976552533957e-23	1.181991346122213e-22	-0.05871368	-0.03944051	0.028819412034119973	4.9502441323191415e-09	1.6062177438188694e-08	0.019164894270088308	0.038468555826971215	0.019657933	6.636826968878455e-05	0.000165236	0.009999979	0.029312220192065638	0.005992766	0.22402435077879246	0.2670197719397635	-0.003667299	0.015651713
CDH11	-0.049091779	2.097415271249944e-23	1.1584391530026485e-22	-0.058723784	-0.039450634	-0.080505628	3.166242685394798e-60	4.024505535982481e-59	-0.090095417	-0.070900913	-0.056899022	6.819064789584345e-31	5.96386648065207e-30	-0.066522312	-0.047265147	0.10614381031833389	1.2398801725623537e-103	1.2441871247407283e-102	0.096582987	0.11568504765376858
CARHSP1	-0.049134602	1.9212787954784456e-23	1.0623869348779595e-22	-0.058766563	-0.039493494	-0.070197382	3.568419722415843e-46	3.6617594417427595e-45	-0.079803121	-0.060578607	0.10266601781789525	4.952665503284136e-97	1.0197356423932542e-95	0.093098494	0.1122145833819745	0.029471194568243868	2.2151360436079327e-09	5.354181517168971e-09	0.019816983110237264	0.039119910725776065
MARCH3	-0.049279228	1.427894401084733e-23	7.909423199035886e-23	-0.058911038	-0.039638244	-0.038354134	6.941026601538952e-15	3.1705225966684636e-14	-0.047996205	-0.028704916	-0.02108185	1.886105394608824e-05	5.070570424931167e-05	-0.030735443	-0.011424323	0.064873896	1.1306391518146294e-39	6.00801729891241e-39	0.055248665481315254	0.07448707
CAMK2D	-0.04930244	1.3613629630637748e-23	7.545275073771491e-23	-0.058934226	-0.039661476	-0.029946754	1.218713948749841e-09	4.145805921012671e-09	-0.039595153	-0.020292771	0.12875508324969853	4.321517355212278e-152	1.233443860695768e-150	0.11924353991780051	0.13824299590958944	-0.006363497	0.19666290970400868	0.23737497065185045	-0.016022366	0.003296558
C11orf58	-0.049422243	1.0638222446344939e-23	5.9064749319165e-23	-0.059053903	-0.039781382	-0.056579942	1.4494302663431088e-30	1.1018675222526999e-29	-0.066203611	-0.046945747	-0.055682951	1.1802587758061792e-29	1.0001250586453606e-28	-0.065307676	-0.046047867	0.091304061	4.973589754006407e-77	4.024892285648818e-76	0.08171628	0.10087494397315218
TAX1BP3	-0.04946005	9.840473270519743e-24	5.466738443348759e-23	-0.059091671	-0.039819222	-0.031148042	2.5866629712831104e-10	9.23199479791909e-10	-0.04079562	-0.021494656	-0.037382996	3.2430000609896854e-14	1.671109166562955e-13	-0.047025868	-0.027733158	0.067816278	3.3393014314252064e-43	1.881416107906412e-42	0.058194548	0.07742541
CMIP	-0.049460172	9.838007336837765e-24	5.466738443348759e-23	-0.059091792	-0.039819344	-0.054310058	2.741471946258842e-28	1.9503322435586225e-27	-0.063936368	-0.044673642	0.005026385	0.30781391082156384	0.37577026659776774	-0.004633693	0.014685524941412327	0.063149444	1.119927737557994e-37	5.770957363319112e-37	0.053522241	0.07276491
HNF4G	-0.049497927	9.100703368013069e-24	5.064623771586023e-23	-0.059129508	-0.039857131	-0.040464555	2.1322158005255628e-16	1.0493760054935566e-15	-0.050104823	-0.030816747	0.34238052215058157	0	0	0.3338247428244703	0.3508798941977023	-0.094164348	7.697277769380952e-82	6.4936415022574e-81	-0.103729847	-0.084581431
PKIG	-0.04961659	7.121572166350666e-24	3.9724954629503156e-23	-0.059248046	-0.039975897	-0.040222242	3.2100928221248386e-16	1.5645099628484707e-15	-0.049862721	-0.030574268	-0.004914627	0.3186943404816165	0.38711941231030195	-0.014573788	0.004745451	0.059091023	3.424170285460751e-33	1.645293111456519e-32	0.049459401898495105	0.068711655
CYB5R3	-0.049632441	6.891769442417107e-24	3.84655960740997e-23	-0.05926388	-0.039991761	-0.02341484	2.018705021597633e-06	5.3043867064195806e-06	-0.033067214	-0.013758099	0.032673560384658296	3.321768927352283e-11	1.459282174398586e-10	0.023020973	0.042320056	0.032307217	5.4847710814144446e-11	1.4266390919269821e-10	0.022654434	0.041953977374278376
MARCH2	-0.049683206	6.20409397773919e-24	3.464770233730973e-23	-0.059314592	-0.04004257	-0.029529343	2.0600747241677113e-09	6.869077420598388e-09	-0.039178021	-0.01987516	-0.025742926	1.749309309740908e-07	5.83286661411685e-07	-0.035393977	-0.016087073	0.061841111	3.369849505340981e-36	1.7087646454476367e-35	0.052212448	0.071458276
SLC16A4	-0.049687851	6.144672219744511e-24	3.43359673334258e-23	-0.059319232	-0.040047219	-0.035450159	6.220735317300957e-13	2.591882420447116e-12	-0.04509457	-0.025799141	0.36475222692950726	0	0	0.35634794905156614	0.3730974885932514	-0.106959681	3.25124370420415e-105	3.3007567872394205e-104	-0.116499166	-0.097400464
KDELR1	-0.049726575	5.6707412533549094e-24	3.1762148277457316e-23	-0.059357916	-0.040085978	-0.030988367	3.189150300635006e-10	1.1318752723735485e-09	-0.040636056	-0.021334901	0.004116672	0.4035809980408941	0.47340195082119396	-0.005543402	0.013775977077878985	0.049572506	7.801354942025001e-24	3.059247908775168e-23	0.039931775032822914	0.059204009
RSPH3	-0.0499326	3.695987037981541e-24	2.0762430426091945e-23	-0.059563723	-0.040292181	-0.027703943	1.8839238891530318e-08	5.863351758176902e-08	-0.0373538	-0.01804892	0.015456770203981476	0.001710949	0.003458541	0.005797783	0.025112874	0.04270772	4.30939978877756e-18	1.445005564066707e-17	0.033061506	0.052345978
SESN2	-0.050011802	3.1337110258478116e-24	1.7634986546285236e-23	-0.059642841	-0.040371453	-0.0305069	5.958870534904986e-10	2.075480921054046e-09	-0.04015492	-0.020853192	0.056397203	2.2280152702042002e-30	1.923883113302232e-29	0.046762826153265956	0.066021089	0.026386061	8.567337950182998e-08	1.9024559207802123e-07	0.016730472	0.036036729
XYLT1	-0.050041228	2.947151170099305e-24	1.6594915596312272e-23	-0.059672236	-0.040400904	-0.040252609	3.0500458375313187e-16	1.4880290158232375e-15	-0.049893062	-0.030604657	-0.015571491	0.001579967	0.003210791	-0.02522755	-0.005912527	0.064092698	9.2073473895785e-39	4.83069029525877e-38	0.054466566120026066	0.073706917
TMEM45A	-0.050100645	2.6033330169346003e-24	1.4667596720116752e-23	-0.05973159	-0.040460374	-0.047337473	7.145859738805298e-22	4.287066135307168e-21	-0.056971275	-0.037694857	-0.029013139	3.904842732160679e-09	1.4955751613373947e-08	-0.038662157	-0.019358712	0.074365446	1.2696951864065351e-51	7.895632232233202e-51	0.064752108	0.083964982
HIST1H2BD	-0.050114428	2.529440868803199e-24	1.4259704200059667e-23	-0.059745358	-0.040474168	-0.039721011	7.426092539249189e-16	3.5502979025407487e-15	-0.049361924	-0.030072697	-0.012585356	0.010661633887069128	0.018765472	-0.022242505	-0.002925858	0.062499534	6.129891551410099e-37	3.131632162893488e-36	0.052871601	0.072115848
NR2F2-AS1	-0.050207927	2.0801714370027578e-24	1.174083736468164e-23	-0.059838758	-0.040567749	-0.039661019	8.204596981159443e-16	3.9091998581678545e-15	-0.049301984	-0.030012665	-0.015078111	0.00221741	0.0044103	-0.024734361	-0.005419047	0.063624766	3.1946302991612776e-38	1.6623586594926015e-37	0.053998100652100686	0.073239606
ZBTB4	-0.050231707	1.9791338949512134e-24	1.1177182121190709e-23	-0.059862513	-0.04059155	-0.024898663	4.3543967263072716e-07	1.2123383175200708e-06	-0.034550206	-0.015242476	-0.000145033	0.9765247979205997	0.9812597131418864	-0.009804873	0.009514833	0.048089378	1.599580178361003e-22	6.063140294360016e-22	0.038447385	0.057722417
MARCH6	-0.050285033	1.769890220182574e-24	1.0001400989330457e-23	-0.059915782	-0.040644923	-0.045532087	2.3640973159423336e-20	1.3454889380822846e-19	-0.055167676	-0.035888019	-0.03020851	8.737331073674273e-10	3.4777861012666747e-09	-0.039856733	-0.020554655	0.073918011	5.055350148087904e-51	3.119265563865501e-50	0.064304073	0.083518229
PHIP	-0.0503311	1.6068752637646876e-24	9.091004088705499e-24	-0.059961801	-0.040691031	-0.075374182	5.4641492269238205e-53	6.27587163617648e-52	-0.084972167	-0.065762211	-0.023533192	1.792002067102975e-06	5.382216668460195e-06	-0.033185501	-0.013876493	0.089111748	1.9121453195048964e-73	1.497820980348412e-72	0.079520346	0.098686651
EHD1	-0.050338412	1.5824066238152224e-24	8.957887378165388e-24	-0.059969105	-0.040698349	-0.037489991	2.7415787837261406e-14	1.2190051560289784e-13	-0.047132775	-0.02784022	0.060636776	7.264576019909425e-35	6.918401917861793e-34	0.051006799	0.070255477	0.028966345	4.135694002444094e-09	9.841630285896044e-09	0.019311896030011867	0.038615393565132945
PTTG1IP	-0.050361162	1.5086119386261697e-24	8.550295844781972e-24	-0.05999183	-0.040721119	-0.031908085	9.413565544314671e-11	3.447542079675442e-10	-0.04155513	-0.022255092	0.048187606053938146	1.3132237228073262e-22	9.349485996655894e-22	0.038545695	0.057820544550040036	0.031090468706862245	2.789841084618009e-10	7.054523888504901e-10	0.021437054	0.040738087
AGAP3	-0.050417343	1.34066108525823e-24	7.607453646289706e-24	-0.060047952	-0.04077735	-0.040398428	2.384651699305661e-16	1.1711944693189523e-15	-0.050038754	-0.030750575	-0.037609962	2.2696916312529443e-14	1.1797693740858406e-13	-0.047252648	-0.027960267	0.074157196	2.4178831939777945e-51	1.4986788353829853e-50	0.064543578	0.08375705
GNG12	-0.050480988	1.1726882414146583e-24	6.658270997859402e-24	-0.060111529	-0.040841051	-0.020304544	3.7856404844651426e-05	8.76785975179937e-05	-0.029958521	-0.010646779	0.057385353	2.1432813205596876e-31	1.898875541718913e-30	0.047751971	0.067008062	0.020065722164880288	4.6668672287322215e-05	8.580375176760707e-05	0.010407886441972707	0.029719814619505576
EIF4G2	-0.050486666	1.1587568253608806e-24	6.587017779466473e-24	-0.060117201	-0.040846734	-0.07781532	2.2628534482598034e-56	2.7271532139394063e-55	-0.087409469	-0.068206737	-0.014953221	0.002412471	0.004762495	-0.02460952	-0.005294133	0.086906744	6.279359111422784e-70	4.758436439522528e-69	0.077311794	0.096485597
GABPB2	-0.050495414	1.1376148270925206e-24	6.470693404936157e-24	-0.060125939	-0.040855489	-0.036879747	7.101199042741457e-14	3.0798785475183945e-13	-0.046523026	-0.027229595	-0.015362189	0.001826369	0.003677038	-0.02501833	-0.005703183	0.062250806	1.1694367557918958e-36	5.952077198592708e-36	0.052622597	0.071867443
ARHGEF10	-0.050512769	1.0967936072590258e-24	6.2422289301494285e-24	-0.060143276	-0.04087286	-0.052761632	8.67053304606455e-27	5.963650182405004e-26	-0.062389687	-0.043123758	-0.041332384	4.8295305596744276e-17	2.821073212339235e-16	-0.050971886	-0.031685182	0.083366084	1.8094086488660877e-64	1.292066865141604e-63	0.073765635	0.092951083
XBP1	-0.050533262	1.0504588304508813e-24	5.985668876681561e-24	-0.060163746	-0.04089337	-0.050087387	2.6764343672602264e-24	1.7274508343325483e-23	-0.059718346	-0.040447103	-0.011576847	0.018826442603659878	0.031398264055404065	-0.021234325	-0.001917208	0.068619549	3.4104466817199647e-44	1.9375320749008597e-43	0.058998804	0.078227549
OSBPL10	-0.050562393	9.8791044332015e-25	5.632625751298439e-24	-0.060192846	-0.040922527	-0.056047308	5.055493817358316e-30	3.7651580125685026e-29	-0.065671606	-0.046412583	0.0655832	1.6473191896770316e-40	1.7784704230114544e-39	0.055958798178929195	0.075195415	0.038190823624010994	9.019477198134092e-15	2.6970726514997583e-14	0.028541499986248067	0.04783303
FAM50A	-0.050659032	8.056795807651351e-25	4.601883429259457e-24	-0.060289382	-0.041019253	-0.036585571	1.117456130633467e-13	4.79204196730942e-13	-0.046229086	-0.026935237	-0.010833346	0.027943349	0.044883562	-0.020491054	-0.001173615	0.060180540793777874	2.2886714062850474e-34	1.118866898262326e-33	0.050550074226859254	0.069799817
CFL2	-0.05072741	6.972748276501642e-25	3.987475064180573e-24	-0.060357687	-0.041087691	-0.044846722	8.616272782117186e-20	4.795033767187573e-19	-0.054482973	-0.035202119	-0.022193692	6.679518737615869e-06	1.896808225370631e-05	-0.031846718	-0.012536527	0.070253677	3.026818290324029e-46	1.7583582426361345e-45	0.060634973095650725	0.079859334
MPDZ	-0.050731193	6.917192477247514e-25	3.9580789847299245e-24	-0.060361465	-0.041091477	-0.04485316	8.513008616060885e-20	4.740333594445585e-19	-0.054489404	-0.035208562	-0.028373272	8.499346745578107e-09	3.172446065998281e-08	-0.038022704	-0.018718549	0.072988474	8.683639881037992e-50	5.279409374103008e-49	0.063373303	0.082590096
CXXC4	-0.050741943	6.761685392784093e-25	3.8714202311958415e-24	-0.060372204	-0.041102236	-0.05520494	3.559853392251872e-29	2.596486793292815e-28	-0.064830221	-0.045569388	-0.055134655	4.1839114801594116e-29	3.4987042228385675e-28	-0.064760018	-0.045499035	0.091091362	1.1177671885307068e-76	8.969423070928643e-76	0.081503226	0.10066263922860129
CDH2	-0.050830093	5.610510567507254e-25	3.2200479975946214e-24	-0.060460259	-0.041190465	-0.112762553	8.047325141101646e-117	1.7758136706046756e-115	-0.122289201	-0.103215129	0.025244921	3.005993933822885e-07	9.78712539686055e-07	0.015588869314016077	0.034896264104151045	0.090592727	7.405225358991804e-76	5.907448815671036e-75	0.081003761	0.10016492471974368
LAMTOR5	-0.05089841	4.853889154179273e-25	2.7908398858136916e-24	-0.060528503	-0.041258843	0.028351279133756548	8.727062165505578e-09	2.7787269079413722e-08	0.018696546438209196	0.038000725009521535	0.23189891479759442	0	0	0.22273801923615888	0.2410188592764682	-0.086233242	7.147573103083439e-69	5.352538443966569e-68	-0.095813282	-0.076637227
MFSD6	-0.05099648	3.941237319000066e-25	2.2702003239895847e-24	-0.060626468	-0.041357001	-0.038519374	5.319135774359484e-15	2.44608400081857e-14	-0.048161307	-0.028870263	-0.03476038	1.7206587321687211e-12	8.104268623401392e-12	-0.044405323	-0.025108958	0.072138677	1.1323073012045828e-48	6.771822774393531e-48	0.062522393	0.081741569
ABCA2	-0.051059026	3.4502611106708903e-25	1.989796682881161e-24	-0.060688946	-0.041419602	-0.011084529	0.024509326	0.038059522	-0.020742161	-0.001424828	-0.055880951	7.450361803422928e-30	6.347122347813295e-29	-0.065505444	-0.046246062	0.064854383	1.1918135675854648e-39	6.326034933069173e-39	0.055229130286265485	0.074467584
MKRN2	-0.051094319	3.200494095460787e-25	1.8468710782099083e-24	-0.060724201	-0.041454927	-0.04732331	7.348559032791897e-22	4.403130940264309e-21	-0.056957126	-0.037680682	-0.032734328	3.055027432536471e-11	1.3464436668687092e-10	-0.04238078	-0.023081773	0.076650928	9.589420374477415e-55	6.176753002019811e-54	0.067040714	0.086246921
MANEA	-0.051114322	3.0669804595717526e-25	1.7708979237490924e-24	-0.060744182	-0.041474947	-0.028016971	1.3012860611273756e-08	4.086021087196071e-08	-0.03766663	-0.018362087	-0.000610276	0.9014578743749202	0.919888452	-0.010270069	0.00904963	0.050765339156871675	6.435106568678479e-25	2.5950029999666642e-24	0.041125653	0.060395575
ANKRD11	-0.051123354	3.008514690962436e-25	1.7381921544815093e-24	-0.060753205	-0.041483988	-0.081080232	4.573327035407737e-61	5.883606832461803e-60	-0.090669071	-0.071476361	-0.05888878	5.6274019952439015e-33	5.183190649339141e-32	-0.068509661	-0.049256947	0.10870248835176208	1.2372789421388516e-108	1.28906886944368e-107	0.099146744	0.11823818544053424
PDIA4	-0.051135966	2.9287219291365416e-25	1.693117413611804e-24	-0.060765803	-0.041496611	-0.060366932	1.433607866828888e-34	1.1853064869453416e-33	-0.069985974	-0.050736665	0.007025629	0.1540229651809237	0.20581734329545073	-0.002634403	0.016684349766815154	0.067040483	2.947877444103219e-42	1.639563341577362e-41	0.057417813653852165	0.076650697
EMILIN2	-0.051138685	2.911797205066065e-25	1.684354536158665e-24	-0.060768519	-0.041499332	-0.044072718	3.6270100554987716e-19	1.966796749662673e-18	-0.053709705	-0.034427522	-0.027297529	3.027906069369213e-08	1.0839289733119305e-07	-0.036947639	-0.017642328	0.072306841	6.828267838562567e-49	4.0965309820652575e-48	0.062690775	0.081909482
CTDSP1	-0.051143783	2.8803245836188324e-25	1.6671605498262496e-24	-0.060773611	-0.041504434	-0.03416069	4.102207630593497e-12	1.6328327909164012e-11	-0.043806087	-0.024508924	-0.016870917	0.000618676	0.001344696	-0.026526447	-0.007212239	0.061691967	4.9451807800445596e-36	2.4943073214902004e-35	0.05206314	0.071309324
SURF4	-0.051155031	2.812066665952606e-25	1.6286410404936935e-24	-0.060784847	-0.041515693	-0.027069223	3.9413475247568824e-08	1.1958264148156384e-07	-0.036719474	-0.017413923	0.053491842614193576	1.721876418655526e-27	1.3875442011025468e-26	0.04385465	0.063119081	0.026331374	9.109352244311242e-08	2.0195222080236992e-07	0.016675762421012735	0.035982075
AGMAT	-0.051188925	2.6159330362323926e-25	1.5168910969831752e-24	-0.060818704	-0.041549617	-0.036250576	1.8646038929738644e-13	7.924774369915225e-13	-0.045894358	-0.026600038	0.3600460323645074	0	0	0.3516090727267333	0.3684245080563744	-0.103412698	1.979267874936114e-98	1.9078221083686528e-97	-0.11295971	-0.093846593
TSPAN33	-0.051240407	2.3436585260374822e-25	1.3606636253785212e-24	-0.060870131	-0.041601145	0.043415221	1.2062431757181278e-18	6.434871960895865e-18	0.03376953	0.053052825	0.000951365	0.8469401450735062	0.8753990197518502	-0.008708568	0.010611120648991073	0.006808466	0.16715541449073645	0.2047571364326325	-0.002851574	0.016467236
ZC3H7B	-0.051266471	2.216718015949402e-25	1.2877497163952253e-24	-0.060896167	-0.041627233	-0.038950435	2.6426730573566457e-15	1.2343264211553603e-14	-0.048592005	-0.029301607	-0.026681743	6.136183273827335e-08	2.1427192362416112e-07	-0.036332232	-0.017026278	0.069010426	1.1128307615775809e-44	6.356270611215745e-44	0.059390164602646046	0.07861787
RECK	-0.051267775	2.210549046699214e-25	1.2849490281819273e-24	-0.06089747	-0.041628538	-0.050321013	1.6412476278197075e-24	1.0650792127981806e-23	-0.059951724	-0.040680935	-0.033991195	5.2301463897352636e-12	2.4016852376371037e-11	-0.04363672	-0.024339333	0.07913836	2.990885988648911e-58	2.006482486262496e-57	0.069531662	0.088730382
PPFIA1	-0.05142405	1.5821264667772032e-25	9.219077999869852e-25	-0.061053575	-0.041784954	-0.043668532	7.608195682804441e-19	4.081537954089743e-18	-0.053305899	-0.034023031	-0.02833758	8.871887121084933e-09	3.305029305404559e-08	-0.037987035	-0.018682842	0.072707901	2.0341081238230265e-49	1.2288436466669779e-48	0.063092361	0.082309944
WDR26	-0.051471002	1.4305851996167386e-25	8.346247679281743e-25	-0.061100476	-0.041831948	-0.042348577	8.160472874967542e-18	4.2279232563622596e-17	-0.051987163	-0.032702101	-0.016758058	0.000672904	0.001452626	-0.026413635	-0.007099354	0.066825411	5.367810191601292e-42	2.966454177190442e-41	0.057202483049573136	0.076435923
RBM43	-0.051567914	1.161802336079287e-25	6.790595750977219e-25	-0.061197282	-0.041928947	-0.037174147	4.495218892673916e-14	1.9684392146927166e-13	-0.046817189	-0.027524178	-0.027226785	3.2863951352326805e-08	1.1738180900776748e-07	-0.036876939	-0.017571553	0.06837049	6.938708982242867e-44	3.927952062216226e-43	0.058749438	0.077978843
LYST	-0.051654111	9.651661771462171e-26	5.648206977737808e-25	-0.061283385	-0.042015222	-0.027413126	2.6474043085791037e-08	8.159620198410797e-08	-0.037063164	-0.017757975	-0.034587649	2.213232384983497e-12	1.03577537192183e-11	-0.044232723	-0.024936127	0.065752762	1.0362170133501306e-40	5.625430972817081e-40	0.056128559	0.075364746
SLC12A1	-0.051661545	9.498393341537619e-26	5.561927747228385e-25	-0.061290811	-0.042022663	0.6583968603742547	0	0	0.652889395	0.6638347134449744	-0.068464739	5.304940471296959e-44	6.071068128796387e-43	-0.078072958	-0.058843803	-0.335486412	0	0	-0.344031346	-0.326885914
QKI	-0.051677491	9.177734614849338e-26	5.377464295227949e-25	-0.06130674	-0.042038624	-0.00699075	0.15607765863239373	0.20246133075828132	-0.016649479	0.002669283	-0.083042143	5.566346164781864e-64	8.382934911353162e-63	-0.092627692	-0.073441203	0.074766626	3.652434162157039e-52	2.2922090103912477e-51	0.065153829	0.084365547
PDIA6	-0.05172542	8.27713320319716e-26	4.8557483585279095e-25	-0.061354617	-0.042086596	-0.071280684	1.467812576531298e-47	1.5444434097210666e-46	-0.080884843	-0.06166329	-0.027881206	1.5285391441817712e-08	5.576564738417461e-08	-0.037530951	-0.018226262	0.089461451	5.195423137681797e-74	4.0932205596297996e-73	0.079870621	0.099035719
SLC5A12	-0.051781994	7.32623063106661e-26	4.308510586425539e-25	-0.061411129	-0.042143221	-0.036787954	8.183420592859079e-14	3.5315775695665726e-13	-0.046431307	-0.027137745	0.31159847504689625	0	0	0.30285019968036747	0.32029424391883066	-0.081309242	2.1068801194271856e-61	1.454372786278013e-60	-0.090897701	-0.07170571
SAMD14	-0.051808796	6.914368159572449e-26	4.0738363204699726e-25	-0.061437901	-0.042170047	-0.036747847	8.705719604456469e-14	3.748492546941442e-13	-0.046391232	-0.027097613	-0.031133171	2.637714732705942e-10	1.0876009752113212e-09	-0.040780759	-0.021479777	0.069994009	6.4604795337795666e-46	3.734854541875112e-45	0.060374977	0.079600042
MLXIP	-0.051820514	6.741590061045046e-26	3.9744946228783197e-25	-0.061449606	-0.042181776	-0.058576184	1.2087489545111072e-32	9.618534042866765e-32	-0.068197448	-0.048944025	-0.04249721	6.269487297329733e-18	3.7636663983277297e-17	-0.052135661	-0.032850843	0.088265578	4.380322972028777e-72	3.386668198892971e-71	0.078672804	0.097842008
XPNPEP2	-0.051871019	6.044561632767259e-26	3.567975606512091e-25	-0.061500057	-0.042232327	-0.036757852	8.572444729208703e-14	3.6927752193197727e-13	-0.046401229	-0.027107624	0.33100537509578537	0	0	0.3223763084070754	0.33957943541723634	-0.089836943	1.2749262228301056e-74	1.0094577809168934e-73	-0.099410526	-0.080246729
ATP6V1E1	-0.051908428	5.574787929494916e-26	3.2927170589761486e-25	-0.061537425	-0.04226977	-0.022349421	5.7531242103785276e-06	1.4455596493816158e-05	-0.032002365	-0.012692308	0.009477849	0.054475843	0.0812959	-0.000182021	0.019135950109242093	0.043392212	1.2576476928375098e-18	4.280312551167433e-18	0.033746504	0.053029837
MED15	-0.051909445	5.562539826297023e-26	3.2875196629937703e-25	-0.06153844	-0.042270788	-0.037919903	1.389491982533748e-14	6.268824926405214e-14	-0.047562334	-0.028270405	-0.017679689	0.000333948	0.000755464	-0.027334874	-0.008021206	0.064831847	1.2665722755886188e-39	6.715369022906732e-39	0.055206568	0.074445078
ARAP2	-0.051911916	5.532881647202825e-26	3.27201989719507e-25	-0.061540908	-0.042273261	-0.031202303	2.4084414350040533e-10	8.615261613468533e-10	-0.040849843	-0.021548945	-0.018647525	0.000154412	0.000367634	-0.02830228	-0.008989291	0.061183836686209164	1.8141548141192784e-35	9.02156382003082e-35	0.051554454	0.070801844
MAGT1	-0.051917351	5.468196164014003e-26	3.2357736829016444e-25	-0.061546337	-0.042278701	-0.034864431	1.4776792087419177e-12	6.032854773848695e-12	-0.044509294	-0.02521307	0.002318715	0.6380345472128619	0.6951295244091671	-0.007341303	0.011978299663076465	0.054154189586649706	3.898798121962363e-28	1.6901883809307508e-27	0.044517624610331694	0.063780678
BLOC1S1	-0.051953383	5.057913928541081e-26	2.996711838457559e-25	-0.06158233	-0.042314766	-0.022935423	3.2520825743879045e-06	8.369898267181397e-06	-0.032588056	-0.013278512	0.049119216	1.9828108540861313e-23	1.4440134355999305e-22	0.039478094	0.058751192	0.026276836132384344	9.682879734614527e-08	2.1421882689737825e-07	0.016621202	0.035927569727421914
DNAJC15	-0.052029605	4.287859164301708e-26	2.545215530092664e-25	-0.061658469	-0.042391058	-0.045761394	1.5271411370238505e-20	8.759468387032711e-20	-0.055396759	-0.036117507	-0.012609967	0.010509702418064377	0.018526071	-0.022267108	-0.002950473	0.067431091	9.877356071454902e-43	5.5258706237781447e-42	0.057808893	0.077040761
TENM3	-0.052161899	3.2173208618598326e-26	1.9145268274725207e-25	-0.061790618	-0.042523473	-0.047593547	4.303320659189678e-22	2.5915070021513078e-21	-0.05722709	-0.037951142	-0.034018587	5.029197549070545e-12	2.312751579126363e-11	-0.043664092	-0.024366741	0.078081054	9.546657042376855e-57	6.2634743004114625e-56	0.068472846	0.087674778
DEGS1	-0.052221562	2.82574463999301e-26	1.6836139783158353e-25	-0.061850215	-0.042583191	-0.053401083	2.1075641780913168e-27	1.4718981179300017e-26	-0.063028423	-0.043763806	-0.034526174	2.4199773794309243e-12	1.1303108455715337e-11	-0.044171295	-0.024874617	0.081868863	3.141159639492133e-62	2.1969680736081075e-61	0.072266161	0.091456389
DOCK1	-0.052252026	2.644420701204481e-26	1.5775508475958898e-25	-0.061880645	-0.042613682	-0.034282208	3.4440632295603356e-12	1.3766144556561292e-11	-0.043927514	-0.024630512	-0.042109948	1.2436403186212967e-17	7.386681094963752e-17	-0.051748751	-0.0324633	0.0736344	1.2084074278296622e-50	7.4273036811735455e-50	0.064020084	0.083235048
LRRC8A	-0.052292329	2.42214069208648e-26	1.4458526748691555e-25	-0.061920904	-0.042654022	-0.051236378	2.36391243102555e-25	1.5627723443111353e-24	-0.060866107	-0.041597113	-0.023052542	2.8969256461611305e-06	8.543281230027565e-06	-0.032705112	-0.013395671	0.07553595	3.2863116538049966e-53	2.091349065135049e-52	0.0659242	0.085133684
ABL1	-0.052387767	1.9669291665809245e-26	1.1763322299257184e-25	-0.062016237	-0.042749548	-0.049180768	1.747780761681133e-23	1.1019572752054391e-22	-0.05881268	-0.039539699	0.017614620561372543	0.000351263	0.00079219	0.007956121	0.027269833576072527	0.056397157	2.2282593873232224e-30	1.0072070526008667e-29	0.046762779	0.066021042
ANKRD12	-0.052399676	1.9164424690081243e-26	1.146857881798773e-25	-0.062028132	-0.042761468	-0.052188839	3.0342637997810276e-26	2.0572999148870934e-25	-0.061817528	-0.042550437	-0.046313565	5.284778767395565e-21	3.535424279970661e-20	-0.055948388	-0.036670117	0.086453977	3.2277490542161815e-69	2.430500136954412e-68	0.076858311	0.09603363
CNDP2	-0.052449159	1.7200657496197068e-26	1.0299866074827052e-25	-0.06207756	-0.042810996	-0.016497533	0.000815397	0.00159942	-0.026153218	-0.006838769	0.17617492639350102	1.0518162508380794e-285	4.620720884442125e-284	0.16679893570675744	0.18551905872729949	-0.033398526	1.2117692124288596e-11	3.2385186156670364e-11	-0.043044492	-0.023746334
SLIT3	-0.052459332	1.682237440206413e-26	1.0079679143612655e-25	-0.062087722	-0.042821178	-0.069934368	7.686372483659662e-46	7.836811645639311e-45	-0.079540487	-0.060315261	0.002104023	0.6694600792780537	0.7225136347512381	-0.007555984	0.011763636616465942	0.075885732	1.0905000134505585e-53	6.958324383014842e-53	0.066274461	0.085482923
ATXN1	-0.05248283	1.5979815776367173e-26	9.586883813474402e-26	-0.062111194	-0.042844698	-0.065193751	4.755716523101408e-40	4.393047055690476e-39	-0.074806494	-0.055568894	-0.019837749	5.686869788999551e-05	0.000142891	-0.029491951	-0.010179847	0.08271209	1.7411445637359027e-63	1.2322443300738204e-62	0.073110651	0.092298198
PHLDB1	-0.052488376	1.5787121343446767e-26	9.477243562158567e-26	-0.062116734	-0.04285025	-0.037083388	5.177668263214543e-14	2.2620857723750797e-13	-0.046726502	-0.027433362	-0.034510223	2.4766430734941767e-12	1.1550801575156548e-11	-0.044155357	-0.024858657	0.072134297	1.1473058265026264e-48	6.857220341096889e-48	0.062518007	0.081737195
BCL9L	-0.052488976	1.5766427401193534e-26	9.470784651265152e-26	-0.062117333	-0.04285085	-0.043772946	6.28704162415633e-19	3.3899529300385917e-18	-0.053410215	-0.034127524	0.007919397	0.1080954566777017	0.15028058750306697	-0.001740589	0.017577905527073997	0.057462010150863246	1.7842797024300842e-31	8.249048692175554e-31	0.047828706	0.067084626
CAND1	-0.052516639	1.484044155254541e-26	8.920172088298574e-26	-0.062144966	-0.042878538	-0.035792568	3.7272132273028754e-13	1.571495961781438e-12	-0.045436712	-0.026141754	-0.017832471	0.000296382	0.000676907	-0.027487589	-0.008174026	0.064006096	1.1599142723263658e-38	6.07219261838948e-38	0.054379864942500425	0.07362043
RBM39	-0.052522034	1.4666232430719412e-26	8.821021688457296e-26	-0.062150355	-0.042883938	-0.080142344	1.0683249225829921e-59	1.3507084200243585e-58	-0.08973273	-0.070537099	-0.079726659	4.266651504553559e-59	6.016862247471757e-58	-0.089317724	-0.070120809	0.11824935373739265	2.2384146791372072e-128	2.690896234075031e-127	0.10871368116111725	0.12776326651738712
USO1	-0.052539063	1.412956697459157e-26	8.503608710150344e-26	-0.062167365	-0.042900983	-0.017029086	0.000549492	0.001104197	-0.02668455	-0.007370445	-0.020577758	2.971447396384214e-05	7.731115728638295e-05	-0.030231602	-0.010920075	0.053846022097169065	7.799013345672702e-28	3.3580846533106535e-27	0.044209164	0.06347286
B9D1	-0.05254823	1.38487683678854e-26	8.339880533863015e-26	-0.062176522	-0.042910158	-0.029319859	2.673922309448474e-09	8.850868533323716e-09	-0.038968676	-0.019665576	-0.001514844	0.7585774005992411	0.8009518885037756	-0.011174534	0.008145128	0.052895066095484826	6.463578036064107e-27	2.7240180998142854e-26	0.043257316	0.062522973
DHX36	-0.052565319	1.334000333820564e-26	8.043659191847841e-26	-0.062193592	-0.042927263	-0.055522854	1.7100737762617446e-29	1.2578806565666057e-28	-0.065147766	-0.045887613	-0.056417377	2.1248793724068807e-30	1.8381556313207619e-29	-0.066041239	-0.04678302	0.093046481	6.085567211622406e-80	5.06669975793855e-79	0.083461644	0.1026141028988056
RAB5C	-0.052568628	1.324364430111639e-26	7.99061146345206e-26	-0.062196897	-0.042930575	-0.019527168	7.419948263964934e-05	0.000165887	-0.029181516	-0.009869176	0.0587448	8.006765759342298e-33	7.360510895256521e-32	0.049112816	0.068365857	0.020361971845846653	3.5986450747692945e-05	6.672998151677823e-05	0.010704224195239666	0.030015921008185967
MED13L	-0.052657056	1.0909518652617021e-26	6.590649006045505e-26	-0.062285227	-0.043019085	-0.060727007	5.783626738000486e-35	4.8111093973262335e-34	-0.070345595	-0.051097129	-0.025759742	1.7173229744828328e-07	5.734234646495567e-07	-0.035410783	-0.016103896	0.082729707	1.6385103587746748e-63	1.1604694836700575e-62	0.073128295	0.092315786
MYL12A	-0.052689281	1.0164490372082454e-26	6.144456989033737e-26	-0.062317416	-0.04305134	-0.05377588	9.127192391786563e-28	6.426109680273361e-27	-0.063402797	-0.044138955	-0.068944518	1.3447302811968382e-44	1.5519750327662783e-43	-0.078552056	-0.059324175	0.097598773	8.141518664341944e-88	7.287614781894061e-87	0.088021906	0.10715759894272008
NRP1	-0.05270701	9.776351827149249e-27	5.913576267018642e-26	-0.062335126	-0.043069085	-0.085891466	2.4376705863162763e-68	3.3581378178255865e-67	-0.095472106	-0.076294914	-0.041097763	7.237393921551568e-17	4.201831684174854e-16	-0.050737474	-0.031450396	0.1048048356896052	4.588540630308447e-101	4.528215096141866e-100	0.095241405	0.11434892202262299
CCNI	-0.052714614	9.614405422870712e-27	5.819309644204857e-26	-0.062342722	-0.043076697	-0.059621193	9.235786406683377e-34	7.493170367226608e-33	-0.069241168	-0.049990131	-0.073995327	3.984043223059056e-51	5.15330855433134e-50	-0.083595427	-0.064381492	0.10339085290665836	2.1755139680685484e-98	2.0948661270300477e-97	0.093824706	0.11293791035071041
RAB7A	-0.0527148	9.610486823397431e-27	5.819309644204857e-26	-0.062342907	-0.043076882	-0.024940994	4.16259621930577e-07	1.1596151302934515e-06	-0.034592512	-0.015284823	0.022487503661296326	5.035702009035027e-06	1.4442041892939504e-05	0.012830438	0.032140375	0.03974988	7.07786485972967e-16	2.2078954747317718e-15	0.030101585129682085	0.049390768022073574
IARS	-0.052734297	9.207487778568352e-27	5.580100508143171e-26	-0.062362382	-0.043096397	-0.062403658	7.865347091146001e-37	6.82881182330554e-36	-0.072020096	-0.052775618	-0.041441524	3.9980762730442765e-17	2.3469003147125055e-16	-0.051080928	-0.031794398	0.090721014	4.5572573274303475e-76	3.641603864408508e-75	0.081132262	0.10029297562534674
BHMT2	-0.052742948	9.034086973489573e-27	5.478495618210948e-26	-0.062371023	-0.043105056	-0.030718806	4.530807948242446e-10	1.5897015889067074e-09	-0.040366681	-0.021065204	0.34254550556913815	0	0	0.3339908077635205	0.3510437761381146	-0.098025327	1.4232827063667508e-88	1.282434219262215e-87	-0.107583308	-0.088449227
PSMB1	-0.052781777	8.294808407066567e-27	5.033380556624162e-26	-0.06240981	-0.043143921	-0.044950887	7.087562023390389e-20	3.962799341289183e-19	-0.054587037	-0.035306364	-0.032056979	7.701351923518171e-11	3.298157587012522e-10	-0.041703918	-0.022404064	0.076017711	7.182575452333876e-54	4.589242076883301e-53	0.066406622	0.085614695
KLHL22	-0.05291478	6.188678171898257e-27	3.767347957388639e-26	-0.062542665	-0.043277048	-0.035742303	4.019488207840395e-13	1.6932293895423104e-12	-0.045386485	-0.026091458	-0.025427989	2.466365806029907e-07	8.107539734097622e-07	-0.035079225	-0.01577201	0.067589647	6.325468265192017e-43	3.5450140489168426e-42	0.057967641033539956	0.077199096
ZADH2	-0.052920544	6.1105158554063484e-27	3.7221436197820266e-26	-0.062548422	-0.043282817	-0.027225809	3.290104088296721e-08	1.0049523317440771e-07	-0.036875964	-0.017570577	-0.017968824	0.000266234	0.000612306	-0.027623882	-0.008310414	0.059131838533638965	3.0968782551955574e-33	1.4910373942817802e-32	0.049500260219931376	0.06875242
ITGA1	-0.052955093	5.662110121213919e-27	3.453416237078202e-26	-0.062582933	-0.043317399	-0.005084938	0.3022126814139592	0.36376180453526175	-0.014744066	0.00457514	0.041215928	5.905085798307944e-17	3.438801644182628e-16	0.031568643	0.050855533	0.019588542	7.04209746338758e-05	0.000127652	0.009930568	0.029242861
TMED1	-0.053051632	4.574849340306782e-27	2.795643510329779e-26	-0.062679364	-0.043414028	-0.028579068	6.630217510493637e-09	2.1353332272816163e-08	-0.038228368	-0.01892444	-0.02363793	1.6119559204763681e-06	4.865983467353141e-06	-0.033290181	-0.013981269	0.062542444	5.4820676327439665e-37	2.8051825412210535e-36	0.052914559	0.072158703
BTG3	-0.05306729	4.4191835790124426e-27	2.703984406850168e-26	-0.062695004	-0.0434297	-0.066609432	9.780001657781408e-42	9.34195949936174e-41	-0.076220242	-0.056986246	-0.05405439	4.882377281823344e-28	3.98490604688544e-27	-0.063680991	-0.04441773	0.099060156	2.0034226484976845e-90	1.827619914653438e-89	0.089485932	0.1086160732695433
MAP1LC3B	-0.053186241	3.3960919767768734e-27	2.0806519803736462e-26	-0.062813822	-0.043548762	-0.023405788	2.0371334446564536e-06	5.3513345626646385e-06	-0.033058167	-0.013749044	-0.000115337	0.9813304549644714	0.9853616207263857	-0.009775179	0.009544527	0.049105896	2.0376499118663787e-23	7.883488883856407e-23	0.039464764	0.058737886750181025
UBXN6	-0.053227293	3.1006415050650377e-27	1.9033107191104318e-26	-0.062854828	-0.043589853	-0.016709329	0.000697657	0.001379255	-0.026364927	-0.007050614	0.03353635	9.979613392827073e-12	4.5087987902284597e-11	0.023884234407703007	0.043182214	0.030212286536975417	8.695306541104186e-10	2.139709789786944e-09	0.020558433	0.039860507
EIF2B3	-0.053312583	2.5658573098781737e-27	1.577067552228796e-26	-0.062940023	-0.043675222	-0.034263177	3.539829560483234e-12	1.414299882652417e-11	-0.043908497	-0.02461147	-0.031284152	2.1620777522273315e-10	8.976954360619839e-10	-0.040931635	-0.021630835	0.069538462	2.4264782945701914e-45	1.3934709386829902e-44	0.059918859	0.079145151
IL6ST	-0.053334904	2.4417088741465094e-27	1.5017297224024952e-26	-0.062962318	-0.043697564	-0.043803943	5.94043357066203e-19	3.2048756779355476e-18	-0.053441183	-0.034158544	0.039079229	2.141088837837839e-15	1.1630199368152774e-14	0.029430486176910298	0.04872069	0.044278911	2.479127227901613e-19	8.641140717947377e-19	0.034633871474146725	0.053915702569254875
CDK14	-0.053339315	2.417887516152133e-27	1.488038843865609e-26	-0.062966725	-0.04370198	-0.041171092	6.379418392521324e-17	3.212625226408123e-16	-0.050810737	-0.031523776	0.015021981	0.002303217	0.004568574	0.005362906	0.024678252834376094	0.053304674291497454	2.611332117001883e-27	1.110835746157026e-26	0.043667306	0.062932123
GOLGB1	-0.053449396	1.8926602650727108e-27	1.1670588814319634e-26	-0.063076682	-0.043812164	-0.045409517	2.983501952998625e-20	1.6935818764139396e-19	-0.055045224	-0.035765352	-0.029302233	2.7330296143700458e-09	1.0586741695973038e-08	-0.03895106	-0.019647941	0.07551756	3.482059651336896e-53	2.2144412712604825e-52	0.065905784	0.085115322
MIIP	-0.053453125	1.877007506227943e-27	1.1581561525482835e-26	-0.063080407	-0.043815896	-0.040876444	1.0578010673579447e-16	5.271310807696439e-16	-0.05051635	-0.031228921	-0.009034451	0.066793036	0.097794196	-0.018692673	0.000625456	0.063821292	1.8966561404071969e-38	9.907300266576332e-38	0.05419485	0.073435872
TM2D1	-0.053499894	1.6912503257816674e-27	1.0442156318443417e-26	-0.063127123	-0.043862709	-0.03500232	1.2068999068534244e-12	4.961352657194349e-12	-0.044647077	-0.025351038	-0.02207323	7.4923162759166736e-06	2.1170627190258044e-05	-0.031726318	-0.012416024	0.066043234	4.670392587955993e-41	2.5529158567078255e-40	0.056419374229818235	0.075654821
TBC1D9B	-0.053525289	1.5981476297669533e-27	9.880117609966514e-27	-0.063152489	-0.043888128	-0.033505349	1.0425719980337242e-11	4.050056584048693e-11	-0.043151236	-0.023853216	-0.021818432	9.534074505948607e-06	2.6614445758479668e-05	-0.031471652	-0.012161142	0.06503913	7.232048385023363e-40	3.862359510051973e-39	0.055414092	0.074652082
IGF2R	-0.053593506	1.3724656553755867e-27	8.495918891360693e-27	-0.06322063	-0.043956409	-0.024430903	7.129170745216225e-07	1.947346266880982e-06	-0.034082712	-0.014774537	-0.017577579	0.000361491	0.000813141	-0.027232808	-0.00791907	0.057704293	9.980005266540688e-32	4.640945863704019e-31	0.048071236	0.067326617
TIMP2	-0.053597795	1.3593830713509062e-27	8.420402091740213e-27	-0.063224914	-0.043960703	-0.063368753	6.285593944459437e-38	5.59482418977888e-37	-0.07298393	-0.053741797	-0.058930136	5.084506640368863e-33	4.6922170186482453e-32	-0.068550966	-0.049298347	0.099593562	2.1859643706745337e-91	2.003730610157724e-90	0.090020314	0.10914840777306424
LATS2	-0.053644281	1.2252852206164188e-27	7.599638261637164e-27	-0.063271347	-0.044007232	-0.055918481	6.826945150356019e-30	5.064690125941162e-29	-0.065542931	-0.046283629	-0.033047244	1.9805392376099347e-11	8.81030357075852e-11	-0.042693468	-0.023394859	0.08367636	6.141699752330298e-65	4.3988597850461855e-64	0.074076383	0.09326083
FLRT2	-0.053645483	1.2219980837065373e-27	7.584184721337513e-27	-0.063272547	-0.044008435	-0.040080572	4.073057835898152e-16	1.969987841177934e-15	-0.049721174	-0.030432501	-0.048529614	6.58747059751215e-23	4.725233800307248e-22	-0.058162201	-0.038887991	0.080900565	8.387449389133209e-61	5.756483443240236e-60	0.071296429	0.090489701
AMOT	-0.053735944	9.98121456833882e-28	6.202797814861406e-27	-0.063362907	-0.044098982	-0.063383174	6.050907479052702e-38	5.390962710075647e-37	-0.072998333	-0.053756235	0.06432972	4.885990140131792e-39	5.073871896064965e-38	0.054703861	0.073943623	0.045275787	3.843111312400528e-20	1.369584304340719e-19	0.035631517	0.054911624
KREMEN2	-0.053739732	9.89691774696624e-28	6.15442380181534e-27	-0.06336669	-0.044102773	-0.047640681	3.9186453232683306e-22	2.3658293772461683e-21	-0.057274176	-0.037998315	0.014718434748695901	0.002822255	0.005510971	0.005059301	0.024374822290829583	0.057627146485701684	1.201135043230735e-31	5.571980713926325e-31	0.047994010196702644	0.067249564
ID3	-0.053844813	7.82019438478573e-28	4.882116114614431e-27	-0.063471653	-0.044207954	-0.106630484	1.417751130578816e-104	2.851354752702079e-103	-0.116170677	-0.097070617	-0.017136303	0.00050677	0.001115456	-0.026791721	-0.007477688	0.10755815357250884	2.208920976017926e-106	2.2545657028242922e-105	0.098000122	0.11709634404729925
RAP1GAP	-0.053846865	7.784287573856026e-28	4.862884236013728e-27	-0.063473702	-0.044210007	-0.010524851	0.032721605	0.0494272	-0.020182652	-0.000865086	-0.004252981	0.38819283022944606	0.45794360234838627	-0.013912263	0.005407094	0.04354802	9.476469392078998e-19	3.2391245146894617e-18	0.033902428379869044	0.0531855
SLC25A37	-0.053870305	7.385413931316402e-28	4.616731213589459e-27	-0.063497115	-0.04423347	-0.06262859	4.379850880390142e-37	3.830561325023782e-36	-0.072244736	-0.053000801	-0.021284012	1.5673824857580975e-05	4.24846665815523e-05	-0.030937504	-0.011626549	0.082703031	1.7963890914716642e-63	1.2703989027447608e-62	0.073101578	0.092289154
INSIG1	-0.053879672	7.231745056702103e-28	4.523636852069629e-27	-0.063506472	-0.044242846	-0.044470134	1.7392773831211863e-19	9.584122134852178e-19	-0.054106744	-0.034825241	-0.015120323	0.00215482	0.004292978	-0.024776557	-0.005461267	0.068967882	1.2574846253477335e-44	7.178204151760445e-44	0.059347567611337394	0.078575387
B3GAT3	-0.053953188	6.130860113938821e-28	3.837523930806223e-27	-0.063579905	-0.044316432	-0.021438996	1.3585304420113805e-05	3.297904431804046e-05	-0.03109241	-0.011781583	-0.052550896	1.3768139617538205e-26	1.0829346119966312e-25	-0.062179185	-0.042912827	0.071564589	6.309034853774323e-48	3.7426278320491986e-47	0.06194756	0.08116833
ATP10A	-0.053958482	6.058334371577488e-28	3.794619025246267e-27	-0.063585192	-0.044321731	-0.039422662	1.2174569316483819e-15	5.774137775822898e-15	-0.04906383	-0.029774147	-0.025099208	3.5153510544269146e-07	1.1371510553733212e-06	-0.034750635	-0.015443099	0.070362123	2.203463686771326e-46	1.2839620614908953e-45	0.060743557	0.079967623
TERF2IP	-0.053981243	5.756065787644906e-28	3.6076643756488415e-27	-0.063607928	-0.044344513	-0.050551712	1.0104038584706068e-24	6.583855080519682e-24	-0.060182176	-0.040911837	-0.064042732	1.0519965845624685e-38	1.0853553507179668e-37	-0.073657018	-0.054416544	0.094323375	4.1158441843351966e-82	3.475318211626876e-81	0.084740733	0.10388856991162641
SFMBT2	-0.054064737	4.769911780809655e-28	2.993520013591734e-27	-0.063691326	-0.044428086	-0.037875211	1.4917314841535235e-14	6.707866150205443e-14	-0.047517678	-0.028225684	-0.024492364	6.685325440393953e-07	2.0998750386581733e-06	-0.034144139	-0.014836021	0.06922486	6.003786479710741e-45	3.4354199586484087e-44	0.059604865	0.078831998
ALS2CL	-0.054142665	4.0014933439100404e-28	2.512927275856022e-27	-0.063769166	-0.044506089	-0.038152704	9.586646111494861e-15	4.360185943744299e-14	-0.047794942	-0.028503356	-0.026494926	7.579765293200966e-08	2.618039947104522e-07	-0.036145528	-0.016839383	0.07032851	2.4314467911619347e-46	1.4150782820602395e-45	0.060709901	0.079934059
BBOX1	-0.054176103	3.7106891368822657e-28	2.3318391260315516e-27	-0.063802566	-0.044539559	-0.023624118	1.6346619176805338e-06	4.317880870393054e-06	-0.033276378	-0.013967453	0.3745511357163555	0	0	0.3662162930606019	0.38282588306584187	-0.115521711	1.4636857873294156e-122	1.6974837725804527e-121	-0.125042027	-0.105980123
ETHE1	-0.054204425	3.480842131579418e-28	2.1902883194948247e-27	-0.063830856	-0.044567908	-0.037003629	5.860802726002904e-14	2.5535206758220147e-13	-0.046646808	-0.027353553	0.028139795	1.1242279819653155e-08	4.144340816734475e-08	0.018484966531263542	0.037789376	0.045551638	2.2778274613285793e-20	8.163356837911784e-20	0.035907585	0.055187207
IFI16	-0.054216874	3.3843356239983534e-28	2.130969055718382e-27	-0.063843291	-0.044580369	-0.042492916	6.3174987257696195e-18	3.280213254507723e-17	-0.05213137	-0.032846545	-0.031946311	8.941442627259943e-11	3.812109685405592e-10	-0.041593329	-0.022293338	0.075417293	4.772242650898389e-53	3.028880771705349e-52	0.065805381	0.085015211
VAMP8	-0.054225186	3.321382411858046e-28	2.0940964637726686e-27	-0.063851593	-0.044588689	0.047873535	2.4640163192247773e-22	1.5057351007160129e-21	0.038231362	0.057506794	0.033976735	5.339371078823048e-12	2.449481448239659e-11	0.024324866001413165	0.043622271	-0.008520815	0.083837092	0.10853167893884076	-0.018179172	0.001139132
PLCG2	-0.054263514	3.045794131799216e-28	1.921611876799598e-27	-0.063889878	-0.044627054	-0.050393243	1.4103102141640281e-24	9.177124417491931e-24	-0.060023877	-0.040753228	-0.030558533	5.574990491321226e-10	2.250058609388876e-09	-0.040206517	-0.02090485	0.079630235	5.876728208929228e-59	3.9788955977075515e-58	0.070024246	0.089221457
GSS	-0.054391357	2.280527336227236e-28	1.4426189181323321e-27	-0.064017574	-0.044755018	-0.046309619	5.325247730695919e-21	3.1144531666701963e-20	-0.055944445	-0.036666168	0.037148055	4.6818002930542396e-14	2.390551804696629e-13	0.027498069295833483	0.046791117	0.047344163731650186	7.052044078658214e-22	2.6353248217110446e-21	0.037701553	0.056977959
HIPK2	-0.054394577	2.263946295882591e-28	1.4330810118624662e-27	-0.064020791	-0.044758242	-0.036559368	1.1633065593146357e-13	4.986421506270873e-13	-0.046202904	-0.026909018	-0.067287608	1.477054490426846e-42	1.6526714151689113e-41	-0.076897478	-0.057665236	0.08753595	6.362269474755955e-71	4.856005997025502e-70	0.077942004	0.097113685
ZSCAN16-AS1	-0.05439839	2.2444684327693892e-28	1.4216955195741254e-27	-0.064024599	-0.044762058	0.015557916	0.00159497	0.003007288	0.005898949	0.025213979	0.004130961	0.40195095398764924	0.4719951483368914	-0.005529113	0.013790264	0.024379459573782507	7.5223757369438e-07	1.5729503816689023e-06	0.014723073783470014	0.034031298238653564
ZFAND2A	-0.054487879	1.8321575080133793e-28	1.16284670598479e-27	-0.064113986	-0.044851633	-0.045800449	1.4173014991236347e-20	8.149056206963576e-20	-0.055435776	-0.036156592	-0.020760521	2.5229074699432158e-05	6.649399201263113e-05	-0.030414275	-0.011102895	0.072664162	2.322061192405634e-49	1.4001397436560977e-48	0.063048564	0.08226627
SH3RF2	-0.054660674	1.236927491907813e-28	7.86108652023812e-28	-0.064286583	-0.045024595	-0.040699821	1.4299307269562996e-16	7.088678949596673e-16	-0.050339882	-0.031052176	-0.013435404	0.006408862	0.011803647028504232	-0.02309226	-0.003776041	0.066447975	1.5295291274576353e-41	8.408881875463459e-41	0.056824596	0.076059008
ACE2	-0.054670023	1.2108722655788842e-28	7.700630625592732e-28	-0.064295921	-0.045033952	-0.04096568	9.079303620943501e-17	4.536320829059455e-16	-0.050605507	-0.03131822	0.3488586466759422	0	0	0.3403457325800807	0.3573143777394373	-0.09333118	2.0096330303736616e-80	1.677568448209467e-79	-0.102898263	-0.08374683
ALDOB	-0.054675841	1.1949326158571518e-28	7.604334196906695e-28	-0.064301732	-0.045039776	-0.040966351	9.068856693532634e-17	4.533477234370561e-16	-0.050606178	-0.031318892	0.3885460938543842	0	0	0.3803136713653772	0.39671694994756856	-0.110848235	6.371206409597241e-113	6.925508632005758e-112	-0.120379189	-0.101296849
MYO5C	-0.054693488	1.1478460083233644e-28	7.309563124480048e-28	-0.064319359	-0.04505744	-0.037952113	1.3201129997355639e-14	5.964283045724706e-14	-0.047594517	-0.028302636	-0.049205092	1.6627023055264298e-23	1.2136708329696368e-22	-0.058836979	-0.039564045	0.080593757	2.3553513472988125e-60	1.6130434190947976e-59	0.07098917	0.0901834
BCAR3	-0.055049083	5.091812404448954e-29	3.2621134174470346e-28	-0.064674544	-0.045413379	-0.055412068	2.2089318442749504e-29	1.6223039307309948e-28	-0.065037109	-0.045776718	-0.039659812	8.221061963281467e-16	4.583121853565042e-15	-0.049300778	-0.030011457	0.087208481	2.0989571700430188e-70	1.5931018074856766e-69	0.077614011	0.096786798
MSMO1	-0.055127547	4.2527772858079254e-29	2.728245347618234e-28	-0.064752917	-0.045491919	-0.054907655	7.039545367897419e-29	5.083938332739855e-28	-0.06453328	-0.045271814	0.002006882	0.6838758294191263	0.7356565427502291	-0.00765312	0.011666508471201736	0.068558722	4.057430862335738e-44	2.3009808691639853e-43	0.058937901698382526	0.078166808
VCP	-0.055147729	4.060131931813444e-29	2.6064133135338425e-28	-0.064773077	-0.045512122	-0.040527458	1.916613148462653e-16	9.45707719683979e-16	-0.050167671	-0.030879694	-0.002417195	0.6238299961075666	0.6816013011912243	-0.012076766	0.007242827	0.061798271	3.7626816277519426e-36	1.9049200189781874e-35	0.052169560907830835	0.071415492
EIF4A2	-0.055174901	3.814386002772339e-29	2.4519583118293124e-28	-0.064800217	-0.045539319	-0.058424982	1.747050254167895e-32	1.3855765451732566e-31	-0.068046432	-0.048792667	-0.047217099	9.06118945255739e-22	6.245865441159045e-21	-0.056851021	-0.037574384	0.092455345	6.006658875822053e-79	4.970614502014898e-78	0.082869503	0.1020240796969005
PALM2-AKAP2	-0.055216622	3.4654803268654307e-29	2.2291784045889437e-28	-0.06484189	-0.045581081	-0.013467622	0.006283039	0.010811589550210105	-0.023124467	-0.003808264	-0.006959019	0.15796487112006907	0.21013697046857166	-0.016617755	0.002701015	0.047426243950560186	5.99563141322886e-22	2.245829244098653e-21	0.037783701	0.057059956
EIF6	-0.055219305	3.4441596475740677e-29	2.2172087197092564e-28	-0.064844569	-0.045583767	-0.026471226	7.784896698773695e-08	2.3069139020643341e-07	-0.036121842	-0.016815673	0.071382173	1.0858013252104313e-47	1.3270441068244924e-46	0.061764909	0.080986182	0.020733875253864057	2.5840334322346378e-05	4.8586963924048916e-05	0.011076240568269809	0.030387642
SERPINF1	-0.055239929	3.284554153932562e-29	2.1170828092927057e-28	-0.064865169	-0.045604411	-0.049933548	3.68869427732499e-24	2.3711613314726318e-23	-0.059564671	-0.040293131	0.36737094060578274	0	0	0.3589850354027321	0.375697537	-0.095688105	1.8283070794481332e-84	1.591712455559731e-83	-0.105250671	-0.086107844
RBFOX1	-0.055331351	2.660960656208827e-29	1.7174636381610529e-28	-0.064956485	-0.045695922	-0.04451825	1.5905016579012133e-19	8.7897114810274e-19	-0.054154814	-0.034873394	-0.034132341	4.2726501110200475e-12	1.9714992017596376e-11	-0.04377776	-0.02448056	0.078340759	4.0954601629855667e-57	2.707491104975132e-56	0.068732921	0.087934067
RAB1A	-0.055410246	2.2182428745588039e-29	1.433661649028412e-28	-0.065035288	-0.045774894	-0.028050291	1.2507405145023887e-08	3.931193315117465e-08	-0.037699929	-0.018395422	0.038207538529366765	8.78132197192861e-15	4.640373744922142e-14	0.028558225673118477	0.047849731	0.036463098	1.3481962825895354e-13	3.8840601879498464e-13	0.026812688871993503	0.046106711
UBAP2	-0.055424172	2.1480672698735904e-29	1.390191804732175e-28	-0.065049198	-0.045788833	-0.056978718	5.644775749251489e-31	4.329175158295611e-30	-0.066601913	-0.047344924	-0.030410111	6.749167363745895e-10	2.704489805741472e-09	-0.040058197	-0.020756355	0.084321355	6.414732470860491e-66	4.646781507956919e-65	0.074722366	0.09390472
NRXN2	-0.055521506	1.7154134346847556e-29	1.1109399641881642e-28	-0.06514642	-0.045886263	-0.055806594	8.85712439410328e-30	6.565705042689469e-29	-0.065431175	-0.046171632	0.10313976177003756	6.439396679768415e-98	1.3344949684398326e-96	0.093573137	0.11268734278959251	0.024713240628502442	5.299761879093181e-07	1.1214790231608279e-06	0.015056982022112501	0.034364889929975224
TMED10	-0.055611573	1.3926181847826468e-29	9.025036815454094e-29	-0.065236381	-0.045976418	-0.03465674	2.0015100838713627e-12	8.102078823586284e-12	-0.044301762	-0.025005258	-0.03290682	2.4069513866995433e-11	1.0662391993218749e-10	-0.042553147	-0.023254359	0.072000199	1.7157672570798457e-48	1.0248376730414893e-47	0.062383734	0.081603296
TMEM179B	-0.055640749	1.3015850178956268e-29	8.44656907801158e-29	-0.065265523	-0.046005623	-0.020599324	2.9148216366818294e-05	6.845773506402533e-05	-0.030253157	-0.010941648	-0.021879808	8.998486622170398e-06	2.5178330780496156e-05	-0.031532997	-0.012222539	0.058620283266819714	1.0854299801744035e-32	5.15308964193356e-32	0.04898817	0.068241494
FMN2	-0.055705957	1.1189194244322474e-29	7.266116398578076e-29	-0.065330655	-0.046070895	-0.039455403	1.153374152753185e-15	5.475655277986112e-15	-0.049096543	-0.02980691	-0.028030582	1.2804025441929077e-08	4.6892345193203955e-08	-0.037680233	-0.018375705	0.072821272	1.4426890231717804e-49	8.732161560569259e-49	0.063205881	0.082423145
COLEC12	-0.055707163	1.1157912297585158e-29	7.250741508717063e-29	-0.06533186	-0.046072103	-0.054325801	2.6455189350524643e-28	1.8834751312811907e-27	-0.063952094	-0.0446894	-0.036591348	1.1075884109115227e-13	5.56890312300609e-13	-0.046234858	-0.026941018	0.085626298	6.293389936476891e-68	4.661607324353862e-67	0.076029331	0.095207401
SLC22A6	-0.055764889	9.758442079392852e-30	6.345649955174083e-29	-0.065389518	-0.046129885	-0.040177529	3.4609209808115677e-16	1.6807417070849044e-15	-0.049818047	-0.030529524	0.3767715533851616	0	0	0.3684527052206261	0.3850300672813223	-0.105415111	3.1278710764031325e-102	3.11252557112224e-101	-0.114957903	-0.095852865
RPTOR	-0.055890998	7.278144575745208e-30	4.739245371624254e-29	-0.065515479	-0.046256118	-0.046200033	6.580012403370919e-21	3.8318422871921175e-20	-0.055834968	-0.036556495	-0.021619053	1.1492072461945279e-05	3.171798690785302e-05	-0.031272375	-0.011961698	0.07420495	2.0862110912598522e-51	1.2939395141821842e-50	0.064591397	0.083804731
ATP2A2	-0.055971862	6.028432361297735e-30	3.930851279086957e-29	-0.065596248	-0.046337062	-0.037473422	2.8139099911048734e-14	1.250582934508287e-13	-0.04711622	-0.027823641	-0.016367371	0.000896638	0.001902015	-0.02602311	-0.006708579	0.066643578	8.896177268359128e-42	4.90498888948916e-41	0.057020433004056785	0.076254341
SLC16A1-AS1	-0.055975137	5.9825658972221974e-30	3.9036140108295145e-29	-0.06559952	-0.046340341	-0.062400383	7.93254479836617e-37	6.880887130375314e-36	-0.072016826	-0.05277234	-0.003832276	0.4368399608323902	0.5058789293750213	-0.01349163	0.005827792	0.076238708	3.563757008804676e-54	2.2862244660117753e-53	0.066627923	0.085835347
VPS28	-0.055993026	5.738142527994834e-30	3.7466926520119697e-29	-0.065617388	-0.046358247	-0.034581087	2.234446206339156e-12	9.018194616863325e-12	-0.044226166	-0.024929562	0.042457370950651115	6.729087566650112e-18	4.031954228339127e-17	0.032810975	0.052095858	0.038932209	2.7224201370433372e-15	8.328893185633547e-15	0.029283369	0.048573795
SGCB	-0.056040831	5.132508338925e-30	3.355843758228534e-29	-0.065665137	-0.0464061	-0.048795819	3.837597875546951e-23	2.3973670083610147e-22	-0.058428131	-0.039154422	-0.015550449	0.001603278	0.003255389	-0.025206515	-0.00589148	0.073199331	4.570281516947279e-50	2.7874915995558803e-49	0.063584438	0.082800636
PCP4	-0.056123511	4.2310867928119785e-30	2.7702575821343815e-29	-0.065747719	-0.046488862	-0.057277942	2.769874487342893e-31	2.141542050919692e-30	-0.066900779	-0.04764445	-0.010261416	0.037339902	0.058211167	-0.019919294	-0.000601622	0.076065218	6.179102114337706e-54	3.9507297421852013e-53	0.066454194	0.085662128
ZNF277	-0.056145748	4.0167209335304374e-30	2.6317113855220386e-29	-0.06576993	-0.046511121	-0.046168761	6.988905689811793e-21	4.067474843771417e-20	-0.055803727	-0.036525197	-0.027393708	2.7079030303648166e-08	9.719292013730345e-08	-0.037043759	-0.017738549	0.076902429	4.289784081966415e-55	2.772509264636327e-54	0.067292565	0.086498026
PRKG1	-0.056200565	3.533220508637322e-30	2.316519333482778e-29	-0.065824683	-0.046565992	-0.047080148	1.1863212337307904e-21	7.081528065845727e-21	-0.056714208	-0.037437321	-0.038468989	5.7694670820305855e-15	3.0657931824413363e-14	-0.048110964	-0.028819845	0.082380946	5.441662776197166e-63	3.8340998703242858e-62	0.072779009	0.091967612
CYP51A1	-0.056254835	3.111524160261903e-30	2.042848472436413e-29	-0.065878888	-0.046620316	-0.065153154	5.30952281897982e-40	4.890403964573394e-39	-0.074765952	-0.055528249	-0.046505288	3.645344735635094e-21	2.4576429536640274e-20	-0.056139921	-0.036861995	0.096932299	1.2228920768447585e-86	1.0854590473520562e-85	0.08735424	0.10649243751787295
SH3KBP1	-0.056303686	2.7748640736262597e-30	1.8243296009571816e-29	-0.065927682	-0.046669215	-0.044171982	3.0205745441785974e-19	1.644359153109205e-18	-0.053808876	-0.034526862	-0.007638752	0.12117301453039542	0.16680755920841292	-0.017297329	0.00202125	0.067072121	2.698667087599431e-42	1.5027098917105945e-41	0.05744949	0.076682291
DIAPH2	-0.056328191	2.6198594339729966e-30	1.7236107649457955e-29	-0.065952158	-0.046693745	-0.050118723	2.5068407288981912e-24	1.6223837521104182e-23	-0.059749649	-0.040478467	-0.033497506	1.0541637751023547e-11	4.7537101551801076e-11	-0.043143399	-0.023845369	0.082113582	1.3609556223809745e-62	9.560788465849544e-62	0.072511245	0.091700698
ARHGAP21	-0.056335161	2.5773665106855784e-30	1.6968256178429292e-29	-0.06595912	-0.046700722	-0.05420958	3.4405514431319554e-28	2.4422023013683494e-27	-0.063836005	-0.044573068	-0.043824331	5.722820079280135e-19	3.568060419606117e-18	-0.053461552	-0.034178947	0.089159896	1.598599466499456e-73	1.2532441376759305e-72	0.079568573	0.098734712
UGT2A3	-0.056355129	2.45937386874016e-30	1.621383892856151e-29	-0.065979064	-0.04672071	-0.042996915	2.5671953552773448e-18	1.3573529296649432e-17	-0.052634906	-0.033350914	0.3248097158753072	0	0	0.31614179373459134	0.3334234149568797	-0.080377143	4.8710014529296923e-60	3.333471417859207e-59	-0.089967143	-0.070772239
AP2M1	-0.056407046	2.1770917695404236e-30	1.4372725650296992e-29	-0.06603092	-0.046772678	-0.007847773	0.11132183598864673	0.14974334167909822	-0.017506299	0.001812218	0.011779189656430227	0.016847953583934993	0.028406710561664713	0.002119578	0.021436604	0.03652357	1.2289482005067237e-13	3.5458726378421905e-13	0.026873198185178318	0.046167134862898855
GRHPR	-0.056540238	1.5915418044495344e-30	1.0536227792928758e-29	-0.066163954	-0.046906003	-0.019432184	8.04272795837789e-05	0.000179264	-0.029086578	-0.009774166	0.068288242	8.767971881442452e-44	1.0010188736022863e-42	0.058667088913459696	0.07789671	0.018693284	0.000148747	0.000262302	0.009035063	0.028348019
NXPH2	-0.056562914	1.5087641866743947e-30	9.995169556335653e-30	-0.066186604	-0.046928703	-0.040152871	3.607405257741644e-16	1.7483169457067154e-15	-0.049793411	-0.03050485	-0.028660194	6.009058452712374e-09	2.2695861422229423e-08	-0.038309441	-0.019005603	0.074084645	3.024861146607137e-51	1.8736842956858893e-50	0.06447093	0.083684609
P4HA1	-0.056614271	1.3367580130609544e-30	8.861831807030653e-30	-0.0662379	-0.046980111	-0.057209073	3.2641052692223066e-31	2.5195721078134612e-30	-0.066831993	-0.047575512	0.017642538104750773	0.000343733	0.000776495	0.007984046	0.027297739	0.064027009	1.0970314302881937e-38	5.749313152796784e-38	0.054400802	0.073641316
PPFIA4	-0.056840688	7.829413135237463e-31	5.2048671839762026e-30	-0.066464048	-0.047206755	-0.038317321	7.363897707294239e-15	3.3604613137212055e-14	-0.047959423	-0.028668079	-0.029469992	2.2184594125890926e-09	8.603976232795696e-09	-0.039118709	-0.01981578	0.073509822	1.7700759493427114e-50	1.0844559142084876e-49	0.063895341	0.083110659
CD200	-0.056850609	7.647673358107512e-31	5.087597356792666e-30	-0.066473956	-0.047216685	-0.065049696	7.028051695827716e-40	6.454568094058344e-39	-0.074662633	-0.05542467	-0.041114838	7.027975571766313e-17	4.087717579356209e-16	-0.050754533	-0.031467483	0.094879755	4.566398042931075e-83	3.9217542831767513e-82	0.08529808	0.10444388260886765
BMP1	-0.056887425	7.009044268567536e-31	4.6660069142635694e-30	-0.066510729	-0.047253539	-0.057086352	4.371337715719639e-31	3.363354515250631e-30	-0.066709418	-0.047452666	-0.021985609	8.142052881358183e-06	2.288272114327463e-05	-0.031638743	-0.012328374	0.081626513	7.173658019852635e-62	4.995360255898844e-61	0.07202345	0.091214443
ACBD3	-0.056892593	6.923739346745517e-31	4.6124393565705804e-30	-0.066515891	-0.047258712	-0.047832433	2.6747327567333636e-22	1.6292797041494668e-21	-0.057465734	-0.038190226	-0.026578523	6.897177818550406e-08	2.3926781711878104e-07	-0.036229074	-0.016923014	0.078041531	1.0856194413625788e-56	7.103095493829419e-56	0.068433268	0.087635319
PDK2	-0.056925442	6.405117563958554e-31	4.269929072532651e-30	-0.066548701	-0.047291595	-0.018190291	0.000223318	0.000470472	-0.027845252	-0.008531938	0.064449984	3.539465655688956e-39	3.691654933882147e-38	0.054824263436993884	0.074063727	0.019886668	5.4516344149910275e-05	9.961746382616344e-05	0.010228780066347525	0.029540846437101233
PARD6B	-0.056972409	5.729919403753538e-31	3.825162582351714e-30	-0.066595611	-0.047338608	-0.029252844	2.90550053526144e-09	9.59076752169228e-09	-0.038901705	-0.019598529	0.057245615376054236	2.991853569623135e-31	2.6384218389655266e-30	0.047612091008185656	0.066868491	0.029811627061347247	1.4455713280571872e-09	3.514570637686602e-09	0.020157578855421267	0.039460117
HAGH	-0.05698101	5.614152035235733e-31	3.7505053505187274e-30	-0.066604203	-0.047347218	-0.017860883	0.000289848	0.000603565	-0.027515989	-0.008202445	-0.00590317	0.23102704304409905	0.29314265956866714	-0.015562135	0.003756898	0.050782929	6.199922760510935e-25	2.5022804265855524e-24	0.041143258573638875	0.060413145714904574
SLC6A6	-0.05700316	5.326615361930813e-31	3.5609133411841825e-30	-0.066626326	-0.04736939	-0.048189538	1.30813482254418e-22	8.050645102203788e-22	-0.057822474	-0.038547628	-0.01081991	0.028138183	0.045166070848055455	-0.020477623	-0.001160178	0.071373534	1.1140418609427913e-47	6.596373329420889e-47	0.061756259095363884	0.080977556
NAPEPLD	-0.057004603	5.308391180826766e-31	3.551220570303267e-30	-0.066627768	-0.047370835	-0.021124768	1.8136676498239474e-05	4.3605784882148024e-05	-0.030778341	-0.011467255	0.036405974	1.471249961285452e-13	7.339312339578343e-13	0.02675553	0.046049632	0.034100084	4.475045296256638e-12	1.2154019033964255e-11	0.024448284640293267	0.043745528
PROS1	-0.057025535	5.050998434370751e-31	3.381402252447779e-30	-0.066648674	-0.047391788	-0.049726906	5.66685567017786e-24	3.615939431312285e-23	-0.059358246	-0.040086308	0.12088144159194888	4.0274591811444253e-134	1.0376694155094543e-132	0.1113516134298056	0.13038903980901675	0.014177245358323444	0.004019381	0.006189106	0.004518011	0.023833834415744833
TEAD4	-0.057033331	4.958333883985998e-31	3.321700415744098e-30	-0.06665646	-0.047399592	-0.043056978	2.304361344479364e-18	1.2190608599845604e-17	-0.052694914	-0.033411021	-0.032755739	2.966132417489415e-11	1.3084747957393148e-10	-0.042402175	-0.023103196	0.077962894	1.4017470489033184e-56	9.165195210696387e-56	0.068354519	0.087556807
SLC38A10	-0.05705142	4.749767426113723e-31	3.1842146886879136e-30	-0.066674528	-0.047417699	-0.030220919	8.599985290852862e-10	2.965050986535274e-09	-0.039869133	-0.02056707	0.002818625	0.5674053749724386	0.63064888	-0.006841414	0.012478138643212983	0.054479598835970915	1.8669162271687254e-28	8.132016972288885e-28	0.044843345	0.064105715
FUT8	-0.057058049	4.6755291361975164e-31	3.13665160136319e-30	-0.06668115	-0.047424335	-0.04359662	8.673988346196238e-19	4.648068066570474e-18	-0.053234054	-0.033951065	-0.033673989	8.21460691766404e-12	3.7308169483607094e-11	-0.043319751	-0.02402195	0.078711817	1.216262181712999e-57	8.125176859334281e-57	0.069104507	0.088304528
TMEM181	-0.057286452	2.7142060599966546e-31	1.8247197722107268e-30	-0.066909279	-0.047652969	-0.043107444	2.104201538645858e-18	1.1137897428046067e-17	-0.052745334	-0.033461525	-0.026414517	8.29779444763121e-08	2.857762805970676e-07	-0.036065167	-0.01675894	0.075359681	5.718658641749168e-53	3.62473223615657e-52	0.065747689	0.084957688
PLAT	-0.057326466	2.4669975762197987e-31	1.662041547286455e-30	-0.066949245	-0.047693023	-0.043355113	1.3451222012452953e-18	7.163715052777319e-18	-0.052992772	-0.033709377	-0.025167033	3.2686720493921786e-07	1.0602330944830091e-06	-0.034818422	-0.015510951	0.07498518	1.847400212002497e-52	1.1655371423573662e-51	0.065372679	0.084583765
CACNA1H	-0.057350158	2.331299728681053e-31	1.5717312810124807e-30	-0.066972908	-0.04771674	-0.033001668	2.1101181649318105e-11	8.027037696047466e-11	-0.042647925	-0.023349258	-0.031734268	1.1886187584108585e-10	5.015981683900272e-10	-0.041381436	-0.022081184	0.071616924	5.397648797220339e-48	3.207966707225779e-47	0.061999962805486704	0.081220588
GLG1	-0.057417023	1.987007649179425e-31	1.3405622023798626e-30	-0.067039693	-0.047783673	-0.035329762	7.43994639479169e-13	3.083696042676051e-12	-0.044974266	-0.025678673	-0.030813292	4.0074352620686245e-10	1.6319043294874071e-09	-0.040461102	-0.021159738	0.072667095	2.3015417873507845e-49	1.3886454341022173e-48	0.063051501	0.082269199
FIS1	-0.057428041	1.9353370129319992e-31	1.307552639566318e-30	-0.067050698	-0.047794702	0.024265485693692385	8.469327484798174e-07	2.294347795185592e-06	0.014609056968044857	0.033917389	0.026463220945817535	7.855390088296112e-08	2.7112756593673726e-07	0.016807664399359074	0.036113842	0.011221149320272432	0.022799816635634584	0.032062347	0.001561465	0.020878739
CDK6	-0.057515997	1.5679371871953086e-31	1.0615870174384145e-30	-0.067138548	-0.047882747	-0.047333221	7.206135650755297e-22	4.320508877902531e-21	-0.056967027	-0.037690601	0.002907074	0.5553095979054283	0.6193712878006843	-0.006752969	0.012566574	0.065128685	5.673810839697788e-40	3.040384414549692e-39	0.055503751631073676	0.074741516
FLT4	-0.057531424	1.5110458767729991e-31	1.0237953335662403e-30	-0.067153957	-0.04789819	-0.045019232	6.233566724675034e-20	3.491456614942838e-19	-0.054655317	-0.035374763	-0.010226294	0.037995673	0.059127122089642034	-0.019884183	-0.000566497	0.069533922	2.4585861722731568e-45	1.4110597218711624e-44	0.059914313	0.079140617
PGAM1	-0.05763914	1.167052012163351e-31	7.918510200678452e-31	-0.067261543	-0.048006016	-0.03858592	4.7770100962665366e-15	2.2052899393563627e-14	-0.048227797	-0.028936853	-0.009109786	0.064551691	0.094935401	-0.018767988	0.000550115	0.065206967	4.5881372899397936e-40	2.4627653595155435e-39	0.055582124	0.074819692
PPIB	-0.057734754	9.275389166577112e-32	6.30237241090375e-31	-0.067357041	-0.048101727	-0.027144221	3.615190786739813e-08	1.100722253912189e-07	-0.036794426	-0.017488953	-0.006374101	0.19591801407904652	0.25321128365178286	-0.016032967	0.003285954	0.057118244	4.052052218191715e-31	1.8660972848319626e-30	0.047484591057891996	0.066741273
CHD4	-0.057745886	9.030387286213231e-32	6.140276890119168e-31	-0.06736816	-0.048112871	-0.057305209	2.595405387599648e-31	2.0115446796737757e-30	-0.066928013	-0.047671745	-0.023664645	1.5688939189321482e-06	4.740496269153778e-06	-0.033316882	-0.014007994	0.083062689	5.184096772252368e-64	3.6825629306916413e-63	0.07346178	0.092648204
HNF4A	-0.057756933	8.793622552146772e-32	5.983554874347978e-31	-0.067379194	-0.048123929	-0.051597324	1.0906119142648447e-25	7.296002371008256e-25	-0.061226661	-0.041958384	0.3743523248533062	0	0	0.3660160547857791	0.3826285211116958	-0.096111469	3.351878709566024e-85	2.936898873004863e-84	-0.105673213	-0.086531954
SPON2	-0.057792106	8.080066110539168e-32	5.501947873697849e-31	-0.067414324	-0.048159138	-0.054549807	1.5917543610902734e-28	1.1392037780986169e-27	-0.064175843	-0.044913621	-0.036346494	1.6111012869990098e-13	8.011804156996119e-13	-0.0459902	-0.026696014	0.087019919	4.164914307006623e-70	3.158641852720297e-69	0.07742515	0.096598572
RPS27L	-0.057821846	7.521801687370925e-32	5.125470728070553e-31	-0.067444028	-0.048188909	-0.030765805	4.262639747777509e-10	1.5005814149026214e-09	-0.040413647	-0.021112226	0.086991221	4.6221400769982905e-70	7.343810225670783e-69	0.077396406	0.096569924	0.018154036191402968	0.000229867	0.000399585	0.008495673	0.027809013
PCMT1	-0.057888738	6.402171438423544e-32	4.368783129741707e-31	-0.06751084	-0.04825587	-0.053540903	1.5434456700752193e-27	1.0802986470504455e-26	-0.063168086	-0.043903757	-0.055668026	1.2218280882913429e-29	1.032596379936292e-28	-0.065292768	-0.046032927	0.095001217	2.8206754051907805e-83	2.4290423340274353e-82	0.085419754	0.1045651114225427
NFE2L3	-0.058082597	4.0088920665136374e-32	2.7375908359652225e-31	-0.067704463	-0.048449927	-0.039667543	8.116184926733491e-16	3.872451997324843e-15	-0.049308502	-0.030019193	-0.038931633	2.7249794416997594e-15	1.4684697013976148e-14	-0.048573219	-0.029282792	0.079320531	1.6390583076457033e-58	1.1050313187260599e-57	0.069714095	0.088912258
SYT2	-0.058115863	3.6988740401165034e-32	2.527696503543414e-31	-0.067737688	-0.048483228	-0.042865547	3.2496091763006408e-18	1.7105756089273337e-17	-0.05250366	-0.033219449	-0.020425186	3.402959460917349e-05	8.808148938616641e-05	-0.030079104	-0.010767457	0.073111861	5.965934822273363e-50	3.6363974847015326e-49	0.063496853	0.082713298
ESYT1	-0.058150671	3.399952441675714e-32	2.325089428012524e-31	-0.067772455	-0.048518072	-0.0492731	1.4459882596583524e-23	9.128878198227201e-23	-0.058904916	-0.039632111	-0.026458031	7.90142537358455e-08	2.7251913200572185e-07	-0.036108655	-0.016802472	0.079687049	4.86661384882459e-59	3.29732976693993e-58	0.070081142	0.089278179
CAPZA2	-0.058167668	3.2628290537100394e-32	2.2345222247857623e-31	-0.067789431	-0.048535087	-0.011131497	0.023909494810154707	0.037176515	-0.020789115	-0.001471802	-0.013035094	0.00817245	0.014783296	-0.02269209	-0.003375666	0.050625222	8.652930317470185e-25	3.47905460634514e-24	0.040985412322432135	0.060255608
ITGB3	-0.05822051	2.8706456472272936e-32	1.967351901870438e-31	-0.067842209	-0.048587983	-0.042734949	4.104869510735424e-18	2.1489138410675888e-17	-0.052373182	-0.033088755	-0.015025979	0.002297005	0.004557201	-0.02468225	-0.005366905	0.070717805	7.751550419744102e-47	4.544620550517867e-46	0.061099690302990416	0.080322787
PSMD1	-0.058261186	2.600971965553793e-32	1.7851019256748963e-31	-0.067882835	-0.048628701	-0.051987462	4.6980059438930034e-26	3.1740673751333806e-25	-0.061616371	-0.042348876	-0.044295235	2.4053780469311992e-19	1.5226074981006058e-18	-0.053932012	-0.034650209	0.089281463	1.0166327354120558e-73	7.989744325377681e-73	0.079690339	0.098856058
FERMT2	-0.058285294	2.453174118379303e-32	1.686092925054787e-31	-0.067906913	-0.048652834	-0.070775453	6.540862860856784e-47	6.799786875959402e-46	-0.080380351	-0.061157412	-0.061641667	5.62688932772914e-36	5.512963613693925e-35	-0.071259089	-0.052012785	0.1083584632658418	5.915361552352951e-108	6.102937411101806e-107	0.098802029	0.11789491260040548
RAD23B	-0.058375386	1.9710083739863752e-32	1.355672642800297e-31	-0.067996895	-0.048743019	-0.072360565	5.808011187337336e-49	6.207149175884172e-48	-0.081963127	-0.06274457	-0.002152338	0.6623346946180992	0.7169179676586339	-0.011811946	0.007507671	0.083114608	4.3307718540693566e-64	3.0809886630479986e-63	0.073513777	0.092700034
SHROOM2	-0.058377684	1.9600251128329165e-32	1.3490916534755374e-31	-0.067999191	-0.04874532	-0.042675124	4.5675065448886165e-18	2.3819496658874828e-17	-0.052313412	-0.033028886	-0.024178936	9.26407696307405e-07	2.868283393601329e-06	-0.033830887	-0.014522475	0.074825418	3.041140102444809e-52	1.9110869213319947e-51	0.065212701	0.084424249
ABCC9	-0.058586124	1.1797911341719962e-32	8.144061464201043e-32	-0.068207376	-0.048953975	-0.052279893	2.4886781646704752e-26	1.692194646490987e-25	-0.061908481	-0.042641574	-0.026701066	6.00306482385054e-08	2.0985411428590833e-07	-0.036351543	-0.017045609	0.081903867	2.78740279495028e-62	1.953846385607428e-61	0.072301217	0.091491334
ATXN10	-0.058666357	9.699244824953106e-33	6.724574612092942e-32	-0.068287511	-0.049034292	-0.040819689	1.165548181682387e-16	5.80217797179018e-16	-0.050459645	-0.031172127	-0.035036641	1.1474601658046154e-12	5.4502928553141e-12	-0.044681372	-0.02538538	0.078682051	1.3409650899341995e-57	8.951974931612551e-57	0.069074699	0.08827481
TCF25	-0.058702774	8.873375208680926e-33	6.160953085532067e-32	-0.068323883	-0.049070747	-0.03303823	2.0055329498949217e-11	7.635281793669444e-11	-0.042684461	-0.023385841	-0.049484692	9.352725050233656e-24	6.858425223375187e-23	-0.059116286	-0.039843884	0.080362021	5.124077115619928e-60	3.504148288608664e-59	0.070757096	0.089952046
TTC14	-0.058708034	8.760001396287878e-33	6.086668608659792e-32	-0.068329137	-0.049076012	-0.046311244	5.308539404468611e-21	3.106587240196395e-20	-0.055946069	-0.036667795	-0.036244662	1.8814561175303395e-13	9.33190487430631e-13	-0.045888449	-0.02659412	0.082575406	2.7883886697958325e-63	1.966102750677786e-62	0.072973761	0.092161745
LTBP3	-0.05871621	8.586623501125437e-33	5.970553015042216e-32	-0.068337303	-0.049084197	-0.022526792	4.847766232962136e-06	1.226805295960394e-05	-0.032179643	-0.01286974	-0.005410243	0.2723339167619566	0.33870275862427146	-0.015069309	0.004249832	0.054533987811829034	1.6500115875152692e-28	7.2087811474716135e-28	0.044897786	0.064160042
HIVEP1	-0.058743812	8.026126389563176e-33	5.588974643660026e-32	-0.068364871	-0.049111828	-0.030895206	3.6018356061370084e-10	1.2745470984893875e-09	-0.04054296	-0.021241693	-0.019662796	6.609270263445189e-05	0.000164593	-0.029317081	-0.010004843	0.065922665	6.504231566897346e-41	3.5471876159743932e-40	0.056298663	0.075534418
SPCS3	-0.058767716	7.570184506820858e-33	5.275333984175676e-32	-0.068388746	-0.049135757	-0.04587612	1.2262361156421882e-20	7.076094969986066e-20	-0.055511373	-0.036232324	-0.018009014	0.000257912	0.000593883	-0.027664054	-0.008350613	0.074299583	1.5568855913055976e-51	9.668918789521995e-51	0.064686157	0.08389922
LUC7L3	-0.058794987	7.081350752920413e-33	4.938296761345303e-32	-0.068415983	-0.049163056	-0.090174091	3.592866362577305e-75	5.46264673595685e-74	-0.099747057	-0.080584432	-0.070011117	6.146220512334878e-46	7.287552256727412e-45	-0.079617125	-0.060392107	0.12415834832332492	1.8597820104048174e-141	2.395851608809341e-140	0.11463598404840773	0.1336578986382266
SEC61B	-0.058829762	6.50323242561949e-33	4.5384564211881845e-32	-0.068450716	-0.049197868	-0.033630696	8.73393710380166e-12	3.415119869177245e-11	-0.04327649	-0.023978633	-0.020760896	2.5220570439293816e-05	6.648996072947675e-05	-0.03041465	-0.01110327	0.06812354	1.3996660692757216e-43	7.904630709955838e-43	0.058502186	0.077732241
CAPNS1	-0.058843395	6.289603625090991e-33	4.392585447471972e-32	-0.068464332	-0.049211515	-0.024475149	6.80688102887977e-07	1.8641194153493493e-06	-0.034126934	-0.0148188	0.004323617	0.38036122147272033	0.4499297089340418	-0.005336459	0.013982885625343075	0.051502241841494906	1.3378190446917345e-25	5.482987512057741e-25	0.041863216	0.061131682
LAMC3	-0.058850826	6.176115483542305e-33	4.316488922625278e-32	-0.068471753	-0.049218953	-0.049360589	1.2078705716708762e-23	7.64583675945449e-23	-0.058992314	-0.039719675	-0.034193321	3.9142551324605034e-12	1.808753959173339e-11	-0.043838694	-0.024541574	0.083613453	7.648371700103721e-65	5.4697619967808525e-64	0.07401338	0.093198031
RNF139	-0.058855499	6.1057893542910274e-33	4.270468812505969e-32	-0.06847642	-0.049223631	-0.047743289	3.194970819780234e-22	1.938743273390514e-21	-0.05737668	-0.038101008	-0.025204646	3.1391696781429587e-07	1.0199626633175469e-06	-0.034856012	-0.015548578	0.078666809	1.40967130698866e-57	9.404056381751502e-57	0.069059435	0.088259593
PSMD3	-0.058932185	5.0590059422812156e-33	3.5409327201003546e-32	-0.068553013	-0.049300398	-0.04822899	1.208357130618649e-22	7.446198142331985e-22	-0.057861886	-0.038587114	-0.040274783	2.938176295722058e-16	1.6702226969062838e-15	-0.049915217	-0.030626845	0.085665487	5.471286571298112e-68	4.055814532207224e-67	0.076068582	0.095246522
TMEM64	-0.058966658	4.648526415297331e-33	3.2584119350756956e-32	-0.068587443	-0.049334906	-0.044215556	2.7871092207128105e-19	1.5199949771770722e-18	-0.053852408	-0.034570469	0.003871002	0.43222037472886055	0.5015039961404854	-0.005789067	0.013530349616722758	0.063762579	2.2167147273846084e-38	1.1566470441246564e-37	0.05413607	0.073377236
CDS1	-0.059009704	4.1821097828748814e-33	2.9357917938252017e-32	-0.068630436	-0.049377997	-0.028603199	6.4392101260169335e-09	2.0773262311783224e-08	-0.038252482	-0.018948581	-0.021221512	1.6599811174269582e-05	4.4854308368569145e-05	-0.030875036	-0.01156403	0.065394121	2.7584513033803003e-40	1.4856675861652204e-39	0.055769497	0.075006593
PKD1	-0.059153946	2.932777293777959e-33	2.063333279821792e-32	-0.0687745	-0.049522391	-0.045654294	1.8734309783272718e-20	1.0707084841962759e-19	-0.055289763	-0.036010322	-0.034891875	1.419418002958789e-12	6.708632534559313e-12	-0.044536717	-0.02524053	0.08187151	3.1129174500715617e-62	2.1788136601712336e-61	0.072268812	0.091459031
ORC4	-0.05917294	2.7987026621108945e-33	1.9704603011745313e-32	-0.068793471	-0.049541405	-0.065714128	1.151775772088929e-40	1.0754043521374888e-39	-0.075326165	-0.05608988	4.245125881525065e-05	0.993127902	0.9944840643540577	-0.009617406	0.0097023	0.078634439	1.5674333858114694e-57	1.0449190536322194e-56	0.069027019	0.088227275
PBLD	-0.059240784	2.3676438164862283e-33	1.670669763328143e-32	-0.06886123	-0.04960932	0.031390922	1.877415318376319e-10	6.763945665185734e-10	0.02173766	0.041038331	0.41308440452520373	0	0	0.4050407997664954	0.42106407106895344	-0.162601996	6.149930608225127e-243	1.2265123114688312e-241	-0.1719917	-0.153182749
ALDH8A1	-0.059258775	2.2648479827059784e-33	1.6005037671709483e-32	-0.068879199	-0.04962733	-0.047861301	2.5249584203138675e-22	1.541000551911146e-21	-0.057494572	-0.038219118	0.3737966933457133	0	0	0.3654564380775099	0.3820769349722334	-0.097149353	5.070784889640761e-87	4.5135193606858425e-86	-0.106709065	-0.087571681
TNFSF10	-0.059322187	1.9366345374800774e-33	1.3695798995398796e-32	-0.068942533	-0.049690809	-0.045771787	1.497114752302082e-20	8.592411158155177e-20	-0.055407142	-0.036127908	0.4373341143272358	0	0	0.4294886718951409	0.4451135481679391	-0.126426508	1.1821858548292837e-146	1.565246910289939e-145	-0.135920367	-0.116909432
BRD2	-0.059379349	1.6814948770602403e-33	1.1909131250382815e-32	-0.068999625	-0.049748032	-0.09145185	2.8302293431153466e-77	4.4085909032546734e-76	-0.101022458	-0.081864316	-0.041354997	4.6443115711901524e-17	2.7162099514205963e-16	-0.050994479	-0.031707811	0.1126653526609782	1.2742685675101323e-116	1.424103429551476e-115	0.1031177257498509	0.12219222021311509
SLC7A7	-0.059425685	1.4994114417594221e-33	1.0627426969734255e-32	-0.069045902	-0.049794416	-0.045294304	3.7108770917969606e-20	2.0982082631139043e-19	-0.054930123	-0.035650049	0.36644975502071353	0	0	0.358057372	0.3747829324597712	-0.095354235	6.929932024246995e-84	6.0002762931104994e-83	-0.104917447	-0.085773388
MXRA7	-0.059544406	1.1174053602108737e-33	7.94349388433278e-33	-0.069164476	-0.049913262	-0.049801158	4.8576536833771505e-24	3.1120976185238156e-23	-0.05943242	-0.040160625	-0.027497377	2.3997499938571447e-08	8.629504598808058e-08	-0.037147363	-0.017842264	0.081379409	1.6608080374906126e-61	1.1489465182436873e-60	0.07177598	0.090967751
NDRG2	-0.059589864	9.982591365678728e-34	7.101794290225024e-33	-0.069209878	-0.049958768	0.026987256005853694	4.3304384434658714e-08	1.3105418946527033e-07	0.017331921211545528	0.036637558	-0.063780489	2.113773928795322e-38	2.1644046039963275e-37	-0.073395122	-0.054154	0.050827866	5.637041617584218e-25	2.2779956651305788e-24	0.041188236	0.060458035
ADAMTS1	-0.059664837	8.28708206440913e-34	5.904391130045758e-33	-0.069284757	-0.050033821	-0.038770555	3.541746807332418e-15	1.643791251913337e-14	-0.048412277	-0.029121608	0.004165592	0.398016751	0.4681423421313179	-0.005494482	0.013824888946822099	0.060784764197673716	4.997437869658039e-35	2.473550114820877e-34	0.051154948	0.070403278
GLYATL1	-0.059728855	7.067921183028488e-34	5.043300347141511e-33	-0.069348696	-0.050097907	-0.045055104	5.826902117674892e-20	3.271369722484967e-19	-0.054691154	-0.035410662	0.489380246	0	0	0.48199896645966267	0.49669206614059574	-0.149572402	2.522970772003382e-205	4.3336000665780614e-204	-0.159002521	-0.140114994
CDC25B	-0.059815166	5.701635693626989e-34	4.074489735183364e-33	-0.069434899	-0.050184309	-0.046303111	5.3926539300580066e-21	3.150010411473221e-20	-0.055937944	-0.036659655	-0.038250242	8.200618424605095e-15	4.33831828200668e-14	-0.047892399	-0.028600957	0.08418142	1.0487778603683405e-65	7.585735465016229e-65	0.074582215	0.093765025
EIF1	-0.059832806	5.45652512119925e-34	3.902254612182479e-33	-0.069452517	-0.050201968	-0.014296072	0.003722701	0.006664509	-0.023952617	-0.004636859	-0.007305008	0.13830007622365867	0.18748785930604922	-0.016963664	0.002355011	0.051106505676209925	3.1184825473894174e-25	1.2666593150516964e-24	0.041467124	0.060736374
PPP2CB	-0.05984975	5.230949568461531e-34	3.7437419096204036e-33	-0.06946944	-0.05021893	-0.049713527	5.8262424874951614e-24	3.7126717669312414e-23	-0.059344881	-0.040072918	-0.019873499	5.514035560371607e-05	0.000138768	-0.029527684	-0.010215607	0.078160458	7.3723405339662e-57	4.8469325731241235e-56	0.068552363	0.087754055
CHD7	-0.059876479	4.893785956553835e-34	3.5050684841343134e-33	-0.069496136	-0.050245688	-0.070496904	1.4840392896734895e-46	1.537755059614932e-45	-0.080102209	-0.060878509	-0.060834975	4.4008420524602464e-35	4.241984558756676e-34	-0.070453426	-0.051205213	0.10887459740504554	5.6453302577114375e-109	5.91394871942452e-108	0.0993192	0.11840991730457032
SMARCA2	-0.059888301	4.751645791340004e-34	3.40582250592814e-33	-0.069507942	-0.050257522	-0.03371149	7.78931128185049e-12	3.0532690974457534e-11	-0.043357224	-0.024059472	-0.056414615	2.1387178886734437e-30	1.848449468062007e-29	-0.066038479	-0.046780255	0.084606719	2.3478735647420148e-66	1.7138038815226361e-65	0.075008169	0.094189592
NDUFAF3	-0.060015662	3.457541683070444e-34	2.4838541721711037e-33	-0.069635145	-0.050385019	-0.025649934	1.9368568611034378e-07	5.558114526459685e-07	-0.035301041	-0.015994044	0.021548076	1.2277532310427782e-05	3.375878728448458e-05	0.011890698020256852	0.031201434546240633	0.045378842	3.1621054823686855e-20	1.1285792423594412e-19	0.035734652955737946	0.055014579
ILK	-0.060049664	3.175822072616314e-34	2.2866398654268368e-33	-0.069669104	-0.050419057	-0.049847494	4.411835140591336e-24	2.828380927724089e-23	-0.059478707	-0.040207001	-0.002486437	0.6139253740746582	0.6728616453269392	-0.012145998	0.007173588	0.070697009	8.240979393390276e-47	4.8285959777006464e-46	0.061078869	0.080302023
RABGAP1L	-0.060060108	3.0939510005193618e-34	2.2293752749774058e-33	-0.069679535	-0.050429513	-0.045744707	1.576601693563647e-20	9.037729371462566e-20	-0.055380088	-0.036100806	-0.032695529	3.2228037461939174e-11	1.4171119978075006e-10	-0.04234201	-0.023042954	0.081550646	9.285257799022175e-62	6.451629926973643e-61	0.071947471	0.091138703
ATP6V0C	-0.060159457	2.4128147910732733e-34	1.739891331565924e-33	-0.069778759	-0.050528968	0.03276755	2.9181817313939055e-11	1.1004361726810957e-10	0.023115013723515633	0.042413978057190195	0.18233651469199516	2.4103631949994237e-306	1.143183698404453e-304	0.17298134122676062	0.19165879074456962	-0.060963841	3.174152252325778e-35	1.5751792515055513e-34	-0.070582128	-0.051334219
USP16	-0.060194913	2.2077025224012397e-34	1.5943960716705316e-33	-0.069814171	-0.050564462	-0.053724372	1.0243159749876815e-27	7.195876337183175e-27	-0.063351348	-0.044087399	-0.047751946	3.140342120097918e-22	2.214266378024664e-21	-0.057385329	-0.038109672	0.093128596	4.42250560551622e-80	3.685292477044241e-79	0.083543899	0.10269606241560171
IL17RD	-0.060244702	1.9486032549678575e-34	1.4104810045260885e-33	-0.069863897	-0.050614304	-0.062558299	5.260329063916812e-37	4.591748178376036e-36	-0.072174537	-0.052930432	-0.030333971	7.441873027037533e-10	2.972072709122279e-09	-0.039982109	-0.020680178	0.090832156	2.990900245715579e-76	2.3959875665887913e-75	0.081243588	0.10040391216208183
ARF3	-0.060359234	1.4616139662861766e-34	1.0587816064290365e-33	-0.069978286	-0.050728959	-0.032460414	4.4501119262566786e-11	1.6616888755583595e-10	-0.042107064	-0.022807713	-0.0171819	0.000489557	0.001080001	-0.026837299	-0.007523295	0.066835738	5.2157570260241524e-42	2.887445512722894e-41	0.057212823	0.076446236
TMEM50A	-0.06039012	1.3524248893407658e-34	9.804309102726631e-34	-0.070009133	-0.050759878	-0.026576801	6.910611294821445e-08	2.054220688292262e-07	-0.036227354	-0.016921292	-0.038155436	9.544856612401492e-15	5.038267889591552e-14	-0.047797672	-0.028506089	0.07254532	3.3260598084507748e-49	2.0029897759924977e-48	0.062929566	0.082147605
FTL	-0.060560071	8.815812414616518e-35	6.415354179277807e-34	-0.070178869	-0.050930012	0.07536151	5.685909745953793e-53	6.522716920358304e-52	0.065749521	0.084959514	0.715474487	0	0	0.7107267350934792	0.7201570618740374	-0.321921828	0	0	-0.330553752	-0.313236051
RHOQ	-0.060579138	8.40191479716091e-35	6.118827636465619e-34	-0.070197913	-0.0509491	-0.034085078	4.572378149400409e-12	1.813034448242894e-11	-0.043730532	-0.02443327	-0.028239232	9.982457782393907e-09	3.70139128897554e-08	-0.03788875	-0.018584449	0.072847243	1.3334035230823816e-49	8.080950912615604e-49	0.063231885	0.082449077
N4BP2L2	-0.060585222	8.273959187263776e-35	6.030248695121221e-34	-0.070203989	-0.05095519	-0.05933274	1.8867999251374858e-33	1.5230197871579722e-32	-0.068953073	-0.049701373	-0.061482708	8.4569960935236e-36	8.251846853588585e-35	-0.071100334	-0.051853651	0.10284983621328721	2.2467697002812635e-97	2.148290426557802e-96	0.093282661	0.11239802
SERF2	-0.060618471	7.608126415233713e-35	5.5534662416862935e-34	-0.070237196	-0.050988475	0.067470929	8.831869969982805e-43	8.600022106623706e-42	0.05784878	0.077080545	0.033615684130964225	8.921418225566031e-12	4.038360871050379e-11	0.023963613	0.043261489	-0.01606517	0.001115032	0.001811143	-0.025721032	-0.006406311
TMEM176B	-0.060629538	7.398535262263678e-35	5.404615835644417e-34	-0.070248249	-0.050999554	-0.030302994	7.743131697820023e-10	2.673497807870999e-09	-0.039951152	-0.020649185	0.4138602575132644	0	0	0.40582281474621584	0.4218336915281077	-0.124594029	1.900298489543832e-142	2.4647000681389593e-141	-0.134092494	-0.115072673
DCBLD2	-0.060661985	6.816527664031431e-35	4.983279004694143e-34	-0.070280655	-0.051032036	-0.040628633	1.6140691267970516e-16	7.984909696811775e-16	-0.050268757	-0.030980938	-0.045623343	1.987236695813778e-20	1.302201301778941e-19	-0.055258843	-0.035979347	0.084547806	2.8900931033989765e-66	2.1047561157144725e-65	0.074949166	0.094130781
AHDC1	-0.060785049	4.993834559342657e-35	3.659202525304654e-34	-0.070403563	-0.051155233	-0.046583426	3.1319660710164396e-21	1.849878101301098e-20	-0.056217981	-0.036940195	-0.044299256	2.387550374581262e-19	1.5123267588626692e-18	-0.053936028	-0.034654232	0.087657557	4.079473076199631e-71	3.116155195145119e-70	0.078063805	0.097235075
RAB18	-0.060817212	4.603336352561942e-35	3.375661957613307e-34	-0.070435686	-0.051187431	-0.038553	5.0380324173270915e-15	2.321699711187958e-14	-0.048194904	-0.028903911	-0.025973063	1.3575513956003422e-07	4.5843207418554946e-07	-0.035623978	-0.016317304	0.074714489	4.296065177441245e-52	2.6908271574604066e-51	0.065101622	0.084313491
SLC22A8	-0.06083247	4.4288526507477195e-35	3.2502118798751355e-34	-0.070450924	-0.051202705	-0.044334481	2.236831746091673e-19	1.2262056949679078e-18	-0.05397122	-0.034689484	0.42117350477394283	0	0	0.4131947237381702	0.4290876259473171	-0.119174508	2.2160505429194947e-130	2.708411516109172e-129	-0.128686216	-0.109640874
CDIPT	-0.06088097	3.9167020105458324e-35	2.876573210056504e-34	-0.070499362	-0.051251257	-0.029682743	1.7000187347760956e-09	5.7144846962695765e-09	-0.039331319	-0.020028633	-0.017890732	0.000283129	0.000648814	-0.027545824	-0.008232301	0.065804957	8.98199016088126e-41	4.887289509342526e-40	0.056180816	0.07541687
NMRK1	-0.06088346	3.8920544512089554e-35	2.8606750257035445e-34	-0.070501849	-0.051253751	-0.037317349	3.5942105896627164e-14	1.5848108025557203e-13	-0.046960273	-0.027667469	0.005005059	0.3098709396309557	0.377701019	-0.004655019	0.014664203051314318	0.060331954	1.5653146718694671e-34	7.676000394512155e-34	0.05070165	0.06995104
CHPT1	-0.060935452	3.4112652540788446e-35	2.509227752093644e-34	-0.070553775	-0.051305799	-0.046698068	2.5055344492051427e-21	1.4854017353403375e-20	-0.05633251	-0.03705493	-0.000334433	0.9459020581155385	0.9563351702211718	-0.009994254	0.00932545	0.068416033	6.094767375407238e-44	3.454305433398169e-43	0.058795036514241596	0.07802432
ITGA6	-0.06095054	3.2831319372296445e-35	2.416841448464108e-34	-0.070568844	-0.051320903	-0.045813724	1.3817733756938282e-20	7.949574888647716e-20	-0.055449038	-0.036169878	0.003471668	0.4811992164560571	0.5491765988837055	-0.006188393	0.013131080710815857	0.066209029	2.958850950447507e-41	1.6192150465336444e-40	0.056585366667183466	0.07582039
CDON	-0.060991618	2.9580089671670736e-35	2.179188522720534e-34	-0.07060987	-0.051362026	-0.057440143	1.8801176927705025e-31	1.4631152624637717e-30	-0.067062785	-0.047806816	-0.035902438	3.159111740695177e-13	1.5515616807855293e-12	-0.045546495	-0.026251689	0.090674319	5.438522257680501e-76	4.3421635412452444e-75	0.081085489	0.1002463660912015
KLC1	-0.061040485	2.6126684531038495e-35	1.9307417335999224e-34	-0.070658675	-0.051410946	-0.069463093	3.0178548589302276e-45	3.0540563025670764e-44	-0.07906989	-0.059843395	-0.069454057	3.0977568171915395e-45	3.614555169924963e-44	-0.079060867	-0.059834348	0.11281468862873956	6.288026978790375e-117	7.05220719868337e-116	0.10326737355366482	0.12234121753752926
RAB6B	-0.061057119	2.5045040911390056e-35	1.8522449573955114e-34	-0.070675288	-0.051427598	-0.046561443	3.2686923300222446e-21	1.928245295922157e-20	-0.05619602	-0.036918195	-0.028665495	5.970502358494551e-09	2.256812013621275e-08	-0.038314739	-0.019010906	0.080919882	7.858482906359938e-61	5.397328353481937e-60	0.071315775	0.090508987
SEMA3C	-0.061347165	1.1960183742576851e-35	8.872874055874329e-35	-0.070964964	-0.05171796	-0.042995004	2.576025898454554e-18	1.3612669007742386e-17	-0.052632997	-0.033349001	-0.033423966	1.1691847428039275e-11	5.2599519363614165e-11	-0.043069914	-0.023771789	0.081046985	5.117027302955379e-61	3.5169878355496486e-60	0.071443065	0.090635879
DNAJB12	-0.061463522	8.882639611196158e-36	6.600015854523224e-35	-0.071081172	-0.051834445	-0.03792535	1.3775110800465399e-14	6.220659936562607e-14	-0.047567777	-0.028275856	-0.018527673	0.000170227	0.000401676	-0.028182482	-0.008869407	0.071469898	8.364372788938262e-48	4.955721926472868e-47	0.061852747691802414	0.081073779
KIF13A	-0.061613002	6.056347867101347e-36	4.507038580568083e-35	-0.071230461	-0.051984089	-0.054302173	2.7908173036851294e-28	1.9839568498158343e-27	-0.063928492	-0.044665749	-0.014509034	0.003240339	0.006267023	-0.0241655	-0.00484986	0.079732381	4.186299004993974e-59	2.8404262216802525e-58	0.07012654	0.089323437
SH3GLB1	-0.061721754	4.580846080166314e-36	3.4169957497829005e-35	-0.071339074	-0.05209296	-0.054677328	1.1908899328562252e-28	8.542327862993524e-28	-0.064303218	-0.045041265	-0.045614757	2.0200008588541875e-20	1.3225733645231437e-19	-0.055250265	-0.035970754	0.093763867	3.7063332176491668e-81	3.1212433360291086e-80	0.08418026	0.10333012916250732
PLEKHG3	-0.061918183	2.762963907517326e-36	2.06583019061668e-35	-0.071535249	-0.052289605	-0.026871502	4.9439431665511165e-08	1.48817840880113e-07	-0.036521875	-0.017216118	-0.035432749	6.384065133577967e-13	3.0799237306881965e-12	-0.045077174	-0.025781721	0.072523021	3.557812374276284e-49	2.141201096210595e-48	0.062907238	0.08212534
RAPGEF3	-0.061970643	2.4133320963633115e-36	1.8058316228125155e-35	-0.071587642	-0.052342123	-0.039997759	4.6795045394049695e-16	2.2587198366657e-15	-0.049638433	-0.030349632	-0.036900728	6.874327934299836e-14	3.4820918277194656e-13	-0.04654399	-0.027250589	0.081171632	3.357456004650107e-61	2.315964406101988e-60	0.071567896	0.090760319
A4GALT	-0.062075293	1.841847712732964e-36	1.379287843321551e-35	-0.071692157	-0.05244689	-0.043830583	5.657681597962132e-19	3.055789159964476e-18	-0.053467798	-0.034185203	0.097433189	1.5988859257077865e-87	2.9539107615837844e-86	0.087856025	0.10699234201960633	0.024260154	8.516322319211941e-07	1.773396694387231e-06	0.014603723737458659	0.03391206
FBP1	-0.062165751	1.4576339291519065e-36	1.0941436414649704e-35	-0.071782498	-0.052537447	-0.04274441	4.036071540759037e-18	2.1140587911019722e-17	-0.052382634	-0.033098223	0.4585540126265309	0	0	0.4508914120710188	0.4661490285870635	-0.135768667	4.2997458023734196e-169	6.384653696888756e-168	-0.14523804	-0.126274424
MAP3K2	-0.06218077	1.4020539477863743e-36	1.0540836186315068e-35	-0.071797497	-0.052552482	-0.054883692	7.436083146098499e-29	5.366251372578122e-28	-0.064509344	-0.045247827	-0.008400155	0.088313681	0.1254312160761079	-0.018058543	0.0012598	0.077760228	2.705211278037658e-56	1.761528627973565e-55	0.068151567	0.087354464
MBTPS1	-0.062238952	1.2059193461922886e-36	9.087770061068053e-36	-0.071855604	-0.052610729	-0.051165665	2.749012456349064e-25	1.814843195732384e-24	-0.06079547	-0.041526336	-0.054336484	2.582315358081929e-28	2.1130654342141654e-27	-0.063962764	-0.044700093	0.095822294	1.0687732858260946e-84	9.32169783511451e-84	0.086242269	0.10538459967153097
PXDC1	-0.062290354	1.0554751484514322e-36	7.960320087173657e-36	-0.071906939	-0.052662188	-0.049497648	9.105942006909827e-24	5.775578519751922e-23	-0.059129229	-0.039856852	-0.02818898	1.0600944285991267e-08	3.917782270981581e-08	-0.03783853	-0.018534174	0.083299912	2.2771111521953727e-64	1.6236126113596475e-63	0.073699362	0.092885024
PHACTR2	-0.062304906	1.0163796171282806e-36	7.671533563011797e-36	-0.071921473	-0.052676757	-0.03545171	6.206391443741661e-13	2.587036713300798e-12	-0.045096119	-0.025800692	-0.059362943	1.7510981224357548e-33	1.6333873190978523e-32	-0.068983239	-0.049731608	0.088548085	1.5449649843428686e-72	1.199360846558678e-71	0.078955768	0.098124007
AKR1C3	-0.06240217	7.895797810302792e-37	5.96439306859085e-36	-0.072018611	-0.052774129	-0.048221354	1.227060839570883e-22	7.556570402861258e-22	-0.057854258	-0.038579472	0.40669017375206146	0	0	0.39859623278929035	0.4147207683909416	-0.109393028	5.2703710577161186e-110	5.582494143689751e-109	-0.118927208	-0.099838676
SLC17A5	-0.062437629	7.200726648411554e-37	5.447978344389471e-36	-0.072054023	-0.052809627	-0.040566674	1.7932284361101913e-16	8.857433513698681e-16	-0.050206853	-0.030918937	0.033718048	7.717188261793934e-12	3.509921550557327e-11	0.024066033378806157	0.043363777	0.050645843057587694	8.284346888448159e-25	3.33507934491454e-24	0.041006051402089114	0.060276207
PUF60	-0.062456487	6.856195063550665e-37	5.191430305069777e-36	-0.072072857	-0.052828506	-0.036709408	9.236983291515138e-14	3.971861151015508e-13	-0.046352824	-0.02705915	-0.03486597	1.474352302359426e-12	6.9613672602240754e-12	-0.044510831	-0.025214609	0.078595883	1.778443654462337e-57	1.184759144513589e-56	0.068988408	0.088188781
FAM171A2	-0.062475176	6.5309146614628175e-37	4.949062755781005e-36	-0.072091522	-0.052847216	-0.052698011	9.971501433481882e-27	6.848582360618355e-26	-0.062326136	-0.043060077	-0.057558497	1.4161217624975833e-31	1.2640345282668037e-30	-0.067180997	-0.047925291	0.098329575	4.083094021964923e-89	3.689491498710105e-88	0.088754025	0.10788695220756565
SEC62	-0.062533503	5.6111908431781896e-37	4.255487852666482e-36	-0.072149773	-0.052905608	-0.051823423	6.699361130777648e-26	4.507057844721476e-25	-0.061452512	-0.042184688	-0.028882549	4.582715443395482e-09	1.7467823399395895e-08	-0.038531652	-0.01922806	0.08517694	3.118656933808906e-67	2.2939935609568136e-66	0.075579274	0.094758826
MAPK3	-0.062691945	3.7126110342839606e-37	2.8268626988681307e-36	-0.072308008	-0.053064227	-0.036799889	8.034036786279095e-14	3.470252500389606e-13	-0.046443232	-0.027149687	-0.006454636	0.19032797512614585	0.24712565879563447	-0.016113484	0.003205417	0.066261834	2.5579050465301254e-41	1.403021220286058e-40	0.056638234	0.075873122
RNASEK	-0.062785764	2.9056989970815714e-37	2.2195535688444406e-36	-0.072401706	-0.053158152	-0.000698768	0.8872584479964146	0.908336838	-0.010358551	0.008961146	0.012132326	0.013829269267203652	0.023749671036615457	0.002472763	0.021789626	0.036209216370510486	1.9856461015305293e-13	5.67931721748891e-13	0.026558653	0.045853031197524194
HECW2	-0.063071903	1.373009363248666e-37	1.053008709561507e-36	-0.07268747	-0.053444612	-0.054111098	4.29672848253424e-28	3.0431435827636632e-27	-0.063737635	-0.044474492	-0.025019103	3.829867680301427e-07	1.2367929741298613e-06	-0.034670577	-0.015362962	0.085212345	2.7500275036272486e-67	2.0244024858747923e-66	0.075614733	0.094794169
PRNP	-0.063139188	1.1505354613440786e-37	8.845205284671855e-37	-0.072754667	-0.053511973	-0.046059461	8.625460624456495e-21	5.004657098779292e-20	-0.055694534	-0.03641581	0.011267543	0.022243349	0.036502986	0.001607865	0.020925118	0.064350195	4.625234365024457e-39	2.437388568368057e-38	0.054724359	0.073964071
ZNF608	-0.063152731	1.110291449499102e-37	8.542702492393008e-37	-0.072768192	-0.053525531	-0.072384222	5.4083204198171964e-49	5.792979613721049e-48	-0.081986749	-0.062768258	-0.043154521	1.9330110214916615e-18	1.1789759480409475e-17	-0.052792366	-0.033508636	0.10436100972228927	3.203337984266143e-100	3.1481877323720762e-99	0.094796722	0.113906033
MYADM	-0.063188537	1.0105067435835354e-37	7.787518825045952e-37	-0.072803952	-0.053561378	-0.066437325	1.5752599942322063e-41	1.4957125024915958e-40	-0.076048372	-0.056813934	-0.052664046	1.0743450432297844e-26	8.492314508382699e-26	-0.062292209	-0.043026081	0.10497377677885697	2.1850979734226827e-101	2.1586050757138274e-100	0.095410673	0.11451750555162792
KAZN	-0.063306784	7.401393139516412e-38	5.7085340452273425e-37	-0.072922043	-0.053679758	-0.020625505	2.8474550397786174e-05	6.697455932447461e-05	-0.030279326	-0.010967837	-0.03800333	1.2167523238315988e-14	6.401379637465028e-14	-0.047645692	-0.028353886	0.070776877	6.513472254727994e-47	3.8234563426306626e-46	0.061158837	0.080381773
IFITM3	-0.063311392	7.312054877095802e-38	5.644195882052978e-37	-0.072926644	-0.053684371	-0.074806551	3.2253003920373935e-52	3.6559796239348957e-51	-0.084405411	-0.065193809	-0.019234911	9.497504321871492e-05	0.000231915	-0.028889396	-0.009576837	0.095375368	6.370306196835355e-84	5.5207389976755855e-83	0.085794559	0.10493854014432567
ASMTL	-0.063353612	6.541720225981551e-38	5.057763091182655e-37	-0.072968809	-0.053726639	-0.039886516	5.636132989974276e-16	2.7094934842876838e-15	-0.049527286	-0.030238314	-0.026629393	6.511360012574002e-08	2.2662575757527547e-07	-0.036279914	-0.016973907	0.077475436	6.794700633749797e-56	4.409386054563432e-55	0.067866374	0.087070126
DTNA	-0.063360275	6.42775096108958e-38	4.973680999356085e-37	-0.072975464	-0.05373331	-0.054489283	1.8263273587397276e-28	1.3031720591965437e-27	-0.064115388	-0.044853038	-0.042989537	2.6014530705837923e-18	1.5806024296924978e-17	-0.052627536	-0.033343531	0.093564005	8.100188078625242e-81	6.797455365628032e-80	0.083980054	0.10313064678666285
FAM81A	-0.06344976	5.075407632405679e-38	3.930451743275657e-37	-0.073064831	-0.053822896	-0.065181072	4.922214210384803e-40	4.54244608592433e-39	-0.074793832	-0.055556199	-0.044753389	1.0260249445456299e-19	6.59103490320316e-19	-0.054389729	-0.035108714	0.10089036163203877	9.517397668053366e-94	8.86894936163761e-93	0.091319507	0.11044257893635687
BHMT	-0.063458556	4.958829023364236e-38	3.8432940715228666e-37	-0.073073615	-0.053831702	-0.046307173	5.350480285727859e-21	3.127291757439833e-20	-0.055942002	-0.03666372	0.43695391258258826	0	0	0.42910527448425423	0.4447365723698508	-0.123223303	2.4175754733467893e-139	3.077002268012676e-138	-0.132725171	-0.113698788
RNF150	-0.063471692	4.789667268883867e-38	3.7152073290699684e-37	-0.073086734	-0.053844853	-0.032957499	2.243596751953969e-11	8.514413947602383e-11	-0.042603789	-0.023305066	-0.050935084	4.490381350914759e-25	3.4054737802919964e-24	-0.060565137	-0.041295549	0.084078228	1.5062507804765977e-65	1.0869862748132782e-64	0.074478866	0.093662011
RANGAP1	-0.063610211	3.3201909048399797e-38	2.579574563638103e-37	-0.07322507	-0.053983529	-0.047745089	3.1835325959995625e-22	1.9330328813798616e-21	-0.057378479	-0.03810281	-0.031595867	1.4299240332614172e-10	6.002406785152396e-10	-0.041243133	-0.021942711	0.084605614	2.3570424246179268e-66	1.7191802168234655e-65	0.075007063	0.094188489
INPPL1	-0.063633966	3.117713718259638e-38	2.4242385706500103e-37	-0.073248794	-0.054007311	-0.036278026	1.788302085917156e-13	7.610662404039396e-13	-0.045921786	-0.026627504	-0.014145199	0.004102986	0.007791586	-0.0238018	-0.004485959	0.069957697	7.181466857475332e-46	4.1466337705822137e-45	0.06033862	0.079563783
TEAD3	-0.063686523	2.712318178674976e-38	2.1124615357278225e-37	-0.073301281	-0.054059928	-0.050263463	1.8517483521679414e-24	1.2008651048446928e-23	-0.059894235	-0.040623334	-0.03525202	8.348794378731803e-13	3.995434578938267e-12	-0.044896585	-0.025600885	0.087797722	2.4423275457494284e-71	1.8700970677613897e-70	0.078204195	0.09737499
SIPA1L2	-0.063834869	1.8294449751823698e-38	1.4271766733562627e-37	-0.073449431	-0.054208443	-0.063546939	3.925533315582523e-38	3.510516800886322e-37	-0.073161881	-0.053920185	-0.037970712	1.2816157000559946e-14	6.72777668977632e-14	-0.047613101	-0.028321247	0.097156146	4.932834871473845e-87	4.394833161659828e-86	0.087578486	0.10671584436391159
SSR4	-0.063910994	1.4941852981098192e-38	1.1675465940066317e-37	-0.073525454	-0.054284654	-0.013426333	0.006444695	0.011073770066410008	-0.023083192	-0.003766969	-0.02971232	1.638026145004934e-09	6.4049644135898424e-09	-0.039360875	-0.020058223	0.06314381	1.1366398409579824e-37	5.853910104728496e-37	0.053516600061598946	0.072759283
AGPAT3	-0.063952427	1.3381665348697488e-38	1.0473515251981375e-37	-0.073566832	-0.054326135	-0.039839853	6.092576482018871e-16	2.9244980666206394e-15	-0.049480664	-0.030191619	0.18506723258819574	0	0	0.17572152076252193	0.19437958896961355	-0.015620864	0.00152649	0.002450674	-0.025276903	-0.00596191
SCARB2	-0.063989108	1.213621560581211e-38	9.522184639523199e-38	-0.073603465	-0.054362858	-0.035881136	3.2621705059160545e-13	1.3790807730775055e-12	-0.045525209	-0.026230374	-0.033693195	7.994033086618012e-12	3.6323697528469737e-11	-0.043338942	-0.024041166	0.078579848	1.874318669889562e-57	1.2468862442468384e-56	0.06897235	0.088172772
TFEC	-0.064001984	1.1726909914481509e-38	9.20861879857926e-38	-0.073616324	-0.054375749	-0.049854574	4.347380328251572e-24	2.7889351728951706e-23	-0.059485779	-0.040214087	0.38804683439707394	0	0	0.37981069233703085	0.3962214610938482	-0.099122903	1.5447812907727723e-90	1.4105747169479731e-89	-0.108678694	-0.089548794
TM9SF2	-0.064048656	1.0355123344881256e-38	8.13811960814122e-38	-0.073662933	-0.054422474	-0.039900856	5.502752645710716e-16	2.648043461461901e-15	-0.049541614	-0.030252664	-0.036643988	1.0215324855436296e-13	5.141641596983855e-13	-0.046287457	-0.02699369	0.082361104	5.82534387237629e-63	4.101403481193735e-62	0.072759138	0.091947804
CNTN1	-0.064186244	7.172145287793713e-39	5.641259160770418e-38	-0.073800338	-0.05456022	-0.042885844	3.133534543249877e-18	1.6512982200553388e-17	-0.052523937	-0.033239761	-0.038684042	4.075467216603723e-15	2.177770682504669e-14	-0.048325836	-0.029035038	0.085162818	3.279086658698504e-67	2.4101413351868035e-66	0.075565129	0.094744728
KHK	-0.064190643	7.08831944361659e-39	5.579929748637238e-38	-0.073804732	-0.054564624	-0.051623782	1.0302716642831769e-25	6.897176808715959e-25	-0.06125309	-0.041984866	0.3522529451319316	0	0	0.3437628177922676	0.36068548949849616	-0.082123146	1.3171179635657156e-62	9.259650108165167e-62	-0.091710246	-0.072520824
CAV1	-0.0642018	6.880075613463209e-39	5.420476101086345e-38	-0.073815874	-0.054575794	-0.043709452	7.060604303847796e-19	3.792041736821467e-18	-0.05334678	-0.034063981	-0.02543201	2.4556340066239e-07	8.075046217711502e-07	-0.035083244	-0.015776032	0.079822202	3.105570385470625e-59	2.1101498563571965e-58	0.070216491	0.089413112
ALKBH7	-0.064256829	5.938630271574467e-39	4.6826271612009424e-38	-0.07387083	-0.054630886	-0.009513364	0.053577129	0.07757454	-0.019171455	0.000146503	0.035094983	1.0529472272389167e-12	5.012772240983186e-12	0.025443755157939382	0.044739668	0.03238442	4.936944662826477e-11	1.287657824096438e-10	0.022731678016033725	0.042031125
PLCD3	-0.064278933	5.5975930979590854e-39	4.4173721028844346e-38	-0.073892904	-0.054653015	-0.048103533	1.5547908946811086e-22	9.543993302636839e-22	-0.057736557	-0.038461552	-0.022212326	6.561577961878535e-06	1.866095546258594e-05	-0.031865342	-0.012555167	0.08111843	4.0193563676672865e-61	2.768534989376607e-60	0.071514615	0.090707206
TSHZ1	-0.064310121	5.149258447978705e-39	4.0669329564690137e-38	-0.073924051	-0.05468424	-0.046610104	2.973612616951714e-21	1.7585266177047574e-20	-0.056244633	-0.036966895	0.014601878085402028	0.003048457	0.005923551	0.004942722	0.024258309506002627	0.063979368	1.2455207548970025e-38	6.516766935473724e-38	0.054353106800519906	0.073593738
AGXT2	-0.06476121	1.53245189641767e-39	1.2163916676560907e-38	-0.074374536	-0.055135849	-0.048506472	6.903321574908566e-23	4.287255021081653e-22	-0.058139083	-0.03886483	0.40798857422642065	0	0	0.39990478976683025	0.4160088906578605	-0.108247416	9.791461681702432e-108	1.0069256117763677e-106	-0.117784108	-0.098690759
EPS8L2	-0.064778751	1.4616542551968881e-39	1.1611625012326612e-38	-0.074392053	-0.05515341	-0.030303719	7.735941879376598e-10	2.671983113626707e-09	-0.039951877	-0.020649911	0.12687231235802424	1.0958718877891915e-147	3.072631384204224e-146	0.11735628735309325	0.1363650408448511	0.004825707	0.3275290639698972	0.37732139780362906	-0.004834371	0.014484885143086431
VAPA	-0.06489601	1.065073584293375e-39	8.468178881625308e-39	-0.074509155	-0.055270806	-0.052569927	1.3206024049510692e-26	9.037546824406706e-26	-0.062198194	-0.042931875	-0.032332477	5.299288976664476e-11	2.2900327205141634e-10	-0.041979219	-0.022679707	0.088701024	8.775911753702362e-73	6.823879832630066e-72	0.079108954	0.09827667
C5orf15	-0.065184944	4.870763726882934e-40	3.8888601849560315e-39	-0.074797699	-0.055560076	-0.055658084	1.2503201162500269e-29	9.225465687470207e-29	-0.065282838	-0.046022975	-0.027654065	1.9976067494390633e-08	7.232504801520164e-08	-0.037303953	-0.01799902	0.088699192	8.835596767428588e-73	6.864689811238527e-72	0.07910712	0.098274842
RPL36AL	-0.065247341	4.111690685854895e-40	3.2883177272025766e-39	-0.074860012	-0.055622546	-0.031527799	1.5655535806934464e-10	5.663917375616935e-10	-0.041175112	-0.021874608	-0.019802556	5.862016793323697e-05	0.000146828	-0.029456774	-0.010144643	0.070629965	1.0038143822492432e-46	5.870774543547261e-46	0.061011738	0.080235075
PTK7	-0.065286209	3.699592335176829e-40	2.9637154396000597e-39	-0.074898826	-0.055661459	-0.06483817	1.2451384726551328e-39	1.1391463589080021e-38	-0.074451392	-0.055212899	-0.064465564	3.3945300582499746e-39	3.5443652842603514e-38	-0.074079286	-0.054839862	0.1105884246907361	2.128326992774801e-112	2.3056069570593383e-111	0.10103650564662404	0.12011995749510214
SLC2A3	-0.065305023	3.5151326499648603e-40	2.8183145123730036e-39	-0.074917615	-0.055680295	-0.054518014	1.710981926494903e-28	1.2217820753015664e-27	-0.064144087	-0.044881798	-0.034862622	1.4816015328078537e-12	6.992132382305579e-12	-0.044507486	-0.025211259	0.091268357	5.6985110603965435e-77	4.5998226874479466e-76	0.081680517	0.10083930658429838
ATP6V0B	-0.065357844	3.044713317942715e-40	2.4452613361371443e-39	-0.074970365	-0.055733178	0.13139835685890391	2.179846927345146e-158	6.858244474713294e-157	0.12189322145917485	0.140879393	-0.064965471	8.827405831254462e-40	9.339806857863351e-39	-0.074578521	-0.055340347	-0.008234225	0.094782364	0.12165884903182614	-0.017892655	0.001425741
CELSR2	-0.065434196	2.473240981580474e-40	1.9879769205233272e-39	-0.075046613	-0.055809619	-0.046758921	2.22515790913229e-21	1.3208238074569191e-20	-0.056393302	-0.037115833	-0.035323011	7.514853674930636e-13	3.60902267421228e-12	-0.044967521	-0.025671918	0.086847307	7.788688697366016e-70	5.892822964443668e-69	0.077252263	0.096426265
IL6R	-0.065438668	2.4432918238119405e-40	1.9655612621433948e-39	-0.075051079	-0.055814097	-0.047664398	3.738158144094842e-22	2.2611587301812265e-21	-0.057297869	-0.038022051	0.040626069	1.6211181659227832e-16	9.304105644636901e-16	0.030978373408406604	0.050266195845618394	0.053869508	7.398642059429296e-28	3.1885739038218572e-27	0.044232672	0.063496319
CLPTM1	-0.065475009	2.212916148352051e-40	1.781733922486495e-39	-0.075087371	-0.05585048	-0.019231596	9.523949342832495e-05	0.000210264	-0.028886083	-0.009573522	0.061269349	1.4588244180551616e-35	1.413310282247953e-34	0.051640059073906494	0.070887247	0.027524947738159986	2.323705057427267e-08	5.326251577892314e-08	0.017869845993432387	0.037174917
AZGP1	-0.065518644	1.964676419639881e-40	1.584539789207021e-39	-0.075130947	-0.055894166	-0.046593055	3.0738707740236994e-21	1.8166900241021652e-20	-0.056227601	-0.036949832	0.4210134870726692	0	0	0.41303341129603155	0.4289289169652364	-0.11466254	9.294627733058877e-121	1.066253744635984e-119	-0.124184843	-0.105119119
FAM114A1	-0.065530017	1.90465993568973e-40	1.537436339282828e-39	-0.075142304	-0.055905552	-0.045861774	1.2603899334671998e-20	7.264387687873528e-20	-0.055497041	-0.036217966	-0.015960343	0.001201623	0.002495659	-0.025616247	-0.006301462	0.077817713	2.2453716223849203e-56	1.4640990202596063e-55	0.068209133	0.087411857
TAF3	-0.065546173	1.8225213216145029e-40	1.4736298353648056e-39	-0.075158438	-0.055921727	-0.066619549	9.509407991465225e-42	9.101725540425501e-41	-0.076230345	-0.056996375	-0.044437079	1.849370892277142e-19	1.1776922322029388e-18	-0.05407372	-0.03479216	0.10299742856620987	1.1898029614553258e-97	1.1387943405174317e-96	0.093430533	0.11254530583984988
ARHGEF26	-0.065613926	1.5147265146257474e-40	1.2278816210822491e-39	-0.075226099	-0.05598956	-0.055115023	4.376850883047498e-29	3.1826483194578027e-28	-0.064740408	-0.045479383	-0.03908868	2.1082183200728798e-15	1.1458178589084813e-14	-0.048730133	-0.029439943	0.093699237	4.773382010946046e-81	4.0127557945633736e-80	0.084115519	0.10326562231603911
ATP6V1G1	-0.065634441	1.4321632706818282e-40	1.1629312146005e-39	-0.075246586	-0.056010099	-0.024055622	1.0521498445482317e-06	2.8253928079093783e-06	-0.033707643	-0.014399115	-0.01648804	0.000821083	0.001751727	-0.026143729	-0.006829275	0.06488548	1.0958101645602308e-39	5.8294410149289504e-39	0.055260262699598585	0.074498638
HES4	-0.065709056	1.167869440440031e-40	9.499402197708888e-40	-0.075321099	-0.056084802	-0.083068462	5.081496607047831e-64	6.728042660414857e-63	-0.092653966	-0.073467561	-0.041253407	5.535408976292016e-17	3.2254922842904516e-16	-0.050892979	-0.031606149	0.11168079780295086	1.3095704841828137e-114	1.443252650371649e-113	0.1021311258108324	0.12120988724372818
SIRPA	-0.065726208	1.114328067234669e-40	9.071639167333987e-40	-0.075338229	-0.056101975	-0.053043764	4.6551116980560094e-27	3.2204049214490524e-26	-0.062671505	-0.043406152	-0.029496786	2.145539955394365e-09	8.331337024348057e-09	-0.039145485	-0.019842587	0.0882811	4.136922679859124e-72	3.2010782392124214e-71	0.078688351	0.097857502
PIEZO1	-0.065748127	1.0494466200631652e-40	8.5580621292234e-40	-0.075360118	-0.056123919	-0.051476955	1.412430053069651e-25	9.389606482505567e-25	-0.061106422	-0.041837906	-0.023478251	1.8940200330616845e-06	5.668977386240828e-06	-0.03313059	-0.013821532	0.084687753	1.763797820078179e-66	1.2884509286440827e-65	0.075089329	0.094270486
GFRA3	-0.06576663	9.976107864274296e-41	8.14929188261584e-40	-0.075378596	-0.056142444	-0.049570152	7.83940987328459e-24	4.9755721918789615e-23	-0.059201657	-0.039929419	-0.035843326	3.453278520094675e-13	1.692550340980079e-12	-0.04548743	-0.026192542	0.089000345	2.892830653162708e-73	2.2622932417227316e-72	0.079408762	0.09857545
AP3S1	-0.065802137	9.05165180673169e-41	7.40681516511358e-40	-0.075414054	-0.056177993	-0.059324258	1.926754385925207e-33	1.5539551236061758e-32	-0.068944601	-0.049692882	-0.035645454	4.647460117351198e-13	2.2558165630707215e-12	-0.045289713	-0.025994552	0.094856195	5.0133148171176716e-83	4.29783544528622e-82	0.085274478	0.10442036767035189
LZTS2	-0.065818086	8.664623578133468e-41	7.096207609136285e-40	-0.075429981	-0.056193961	-0.049129986	1.9395379081815122e-23	1.2212427264659415e-22	-0.058761952	-0.039488874	-0.030096448	1.0078565997269508e-09	3.9949675530964745e-09	-0.039744746	-0.020442538	0.086230578	7.216374771429709e-69	5.399819520882215e-68	0.07663456	0.095810623
DSTN	-0.065875869	7.39527156894582e-41	6.067050246709166e-40	-0.075487686	-0.056251812	-0.090948082	1.9265659934304913e-76	2.95272566163551e-75	-0.100519624	-0.081359707	-0.112371038	5.11186277600117e-116	1.1742503094847989e-114	-0.121898571	-0.102822797	0.1479702639196993	6.264416838701366e-201	1.0607226593843716e-199	0.13850839069483029	0.15740512669788212
MYL3	-0.065919478	6.56137511433391e-41	5.392205945253893e-40	-0.075531235	-0.056295472	-0.020743559	2.5616572754982592e-05	6.053613982975931e-05	-0.030397321	-0.011085927	0.025559044	2.1388676971990203e-07	7.08718309259585e-07	0.015903117	0.035210204	0.044499543	1.6467857830575463e-19	5.769499768426163e-19	0.034854673	0.054136126
ITGB5	-0.065966304	5.769831675595336e-41	4.745798564577251e-40	-0.075577997	-0.056342354	-0.010587563	0.031697243085158665	0.048047355	-0.020245346	-0.000927805	-0.020480085	3.2412553209991414e-05	8.410148877268594e-05	-0.030133976	-0.010822373	0.058691896	9.112472317064574e-33	4.3369544981815573e-32	0.049059857345423244	0.068313018
ITFG1	-0.065978176	5.584723687223958e-41	4.5975104413044895e-40	-0.075589853	-0.05635424	-0.042563611	5.5713492088985365e-18	2.8975271144806186e-17	-0.052202001	-0.032917292	-0.028083303	1.2025464005418831e-08	4.419381201374623e-08	-0.03773292	-0.018428449	0.081461907	1.2552355924397485e-61	8.702662474711361e-61	0.0718586	0.091050112
POLR2A	-0.066001656	5.2358461928481e-41	4.317761397614268e-40	-0.0756133	-0.056377747	-0.06250593	6.028718779408474e-37	5.253361620118919e-36	-0.072122235	-0.052878004	-0.04579512	1.4318152332440428e-20	9.439484521794924e-20	-0.055430452	-0.036151259	0.10139906623371296	1.1060469250317942e-94	1.0388123484067088e-93	0.09182916	0.11095024356435709
TMED4	-0.06603368	4.794695741443438e-41	3.957388268673619e-40	-0.075645281	-0.056409809	-0.054409983	2.1862609386518717e-28	1.5576700693698275e-27	-0.064036179	-0.044773662	0.018817362	0.000134355	0.000322297	0.009159173	0.028472039	0.067982025	2.0900762854177984e-43	1.1782789609040729e-42	0.058360497	0.077590924
BICD1	-0.066115005	3.833565672327799e-41	3.1668441554853472e-40	-0.075726494	-0.05649123	-0.072803003	1.5248664161521718e-49	1.6500058507580764e-48	-0.082404903	-0.063187587	-0.048121563	1.499531387893485e-22	1.065203630461147e-21	-0.057754569	-0.038479597	0.10874908262290768	1.0006104486335925e-108	1.0436345084052558e-107	0.099193432	0.11828467765332677
VDAC2	-0.066159558	3.3909794761918955e-41	2.8036606545132125e-40	-0.075770986	-0.056535836	-0.020751306	2.5438891743701423e-05	6.013115670535722e-05	-0.030405065	-0.011093677	-0.052459772	1.680620416899168e-26	1.3186299945925736e-25	-0.062088161	-0.042821618	0.079105106	3.3374574995639325e-58	2.2374108539622343e-57	0.06949836	0.088697182
EMC7	-0.066293697	2.3426097165654864e-41	1.941921602436416e-40	-0.075904942	-0.056670135	-0.018493821	0.000174962	0.000373469	-0.028148645	-0.008835546	-0.031129471	2.6505694171477175e-10	1.0924288047414263e-09	-0.040777062	-0.021476075	0.068406458	6.263272244288366e-44	3.5476990080095656e-43	0.05878545	0.078014759
ZNF609	-0.066307194	2.2569412737939415e-41	1.872534478944965e-40	-0.07591842	-0.056683648	-0.053963217	5.994179034498934e-28	4.235916140539536e-27	-0.063589922	-0.04432647	-0.036010004	2.685623150091361e-13	1.3231031260889377e-12	-0.045653976	-0.02635932	0.092094725	2.410210038571242e-78	1.9875892991089663e-77	0.082508273	0.10166413506269692
NAGLU	-0.066346492	2.0248475309698167e-41	1.682900742173955e-40	-0.075957664	-0.056722992	-0.027481479	2.4446939597951846e-08	7.556831231753402e-08	-0.037131475	-0.017826358	0.020125502331488385	4.42962534905389e-05	0.000112787	0.010467684244052892	0.029779566007651533	0.051267101778190986	2.2137340000161215e-25	9.02245670036498e-25	0.041627864	0.060896796798391134
TBXAS1	-0.066399102	1.7508740134726893e-41	1.456464395325929e-40	-0.076010202	-0.056775665	-0.046244192	6.0426292224838925e-21	3.5275189453728687e-20	-0.055879083	-0.036600688	-0.047769521	3.032270593692938e-22	2.142819538152319e-21	-0.057402886	-0.038127262	0.092662379	2.6984949092344626e-79	2.2369349538897507e-78	0.083076888	0.10223072442537798
WDR13	-0.066439197	1.5671259782948501e-41	1.304752135465922e-40	-0.076050241	-0.056815808	-0.037767883	1.7684610637205864e-14	7.929792718931492e-14	-0.047410439	-0.028118288	0.008494691	0.084790397	0.12098590861439626	-0.001165258	0.018153054540554582	0.062704952	3.5886708826339202e-37	1.8383019626087673e-36	0.053077249	0.072320999
DTX4	-0.066514554	1.2721134339791258e-41	1.06098489642371e-40	-0.076125495	-0.056891255	-0.065467972	2.2557760045743444e-40	2.0918592073547884e-39	-0.075080343	-0.055843435	-0.001642525	0.7389419726737023	0.7844469738862365	-0.011302199	0.008017456	0.084040042	1.7219673465448691e-65	1.2398425011036432e-64	0.074440621	0.09362389
COMT	-0.066533506	1.2070642750507897e-41	1.0084963833531268e-40	-0.076144421	-0.056910229	-0.004741698	0.336020501	0.3994136711960454	-0.014400892	0.00491838	-0.070518785	1.3917048780965115e-46	1.6709222421780913e-45	-0.080124057	-0.060900417	0.077607895	4.429201698492373e-56	2.882155617182784e-55	0.067999019	0.087202374
PLEKHH2	-0.066596262	1.0143747479232901e-41	8.482486378905899e-41	-0.076207091	-0.056973061	-0.012342895	0.012266035733443249	0.020098335965437347	-0.022000125	-0.002683362	-0.038531189	5.218647790316139e-15	2.7777425675646986e-14	-0.048173112	-0.028882086	0.068139521	1.3376328720915606e-43	7.558775441404178e-43	0.058518186	0.077748199
YPEL3	-0.066645945	8.83794111432761e-42	7.403523079339641e-41	-0.076256705	-0.057022803	-0.035081039	1.0748155006091506e-12	4.4279240135294e-12	-0.044725736	-0.025429804	-0.028565816	6.737450761387401e-09	2.5396646148005573e-08	-0.038215124	-0.018911181	0.077571365	4.984371482939072e-56	3.2389920481839246e-55	0.067962438	0.087165902
DOCK4	-0.06672008	7.193925266821537e-42	6.036944504279025e-41	-0.076330738	-0.057097027	-0.062654123	4.097693445551764e-37	3.5903779059232506e-36	-0.072270236	-0.053026363	-0.043417174	1.201976279594052e-18	7.406877746199159e-18	-0.053054776	-0.033771485	0.10090976451435021	8.769071767173353e-94	8.179604809830095e-93	0.091338946	0.11046194224368808
AJUBA	-0.066838148	5.18089632350838e-42	4.3630286795057765e-41	-0.076448643	-0.057215236	-0.059077436	3.540566062029695e-33	2.845886700617966e-32	-0.068698085	-0.049445801	-0.006742207	0.17132529023530696	0.22518185465506427	-0.016400992	0.002917837	0.082625299	2.3482190442666486e-63	1.658190529555108e-62	0.07302373	0.092211553
FOXO3	-0.066856675	4.920527632405073e-42	4.147426164431261e-41	-0.076467144	-0.057233785	-0.060240358	1.969947832260832e-34	1.623121234653631e-33	-0.069859559	-0.050609956	-0.01351948	0.006085176	0.011242243846285723	-0.023176307	-0.003860131	0.086334637	4.962191785616601e-69	3.7247696293136266e-68	0.076738783	0.0959145
LGALS3BP	-0.067033603	3.005028070820829e-42	2.5396216843204756e-41	-0.076643827	-0.057410926	-0.025147246	3.338857001067009e-07	9.361565820932882e-07	-0.034798646	-0.015491156	0.026551909	7.107754020361986e-08	2.4603565387113586e-07	0.016896389370821444	0.036202476	0.047463845	5.565549645495056e-22	2.0871905889262146e-21	0.037821332354479646	0.057097519
WTIP	-0.067220742	1.7811831803206087e-42	1.506656544631443e-41	-0.076830706	-0.05759829	-0.053338562	2.4219368870550533e-27	1.6865101785460792e-26	-0.062965973	-0.043701226	-0.039068049	2.1806253903330414e-15	1.1838212896380913e-14	-0.04870952	-0.029419299	0.093664679	5.464481023540261e-81	4.58968260770126e-80	0.084080901	0.10323113010791173
KCTD16	-0.067287979	1.475519009937699e-42	1.2525487730842464e-41	-0.076897849	-0.057665608	-0.031303658	2.1070997978310342e-10	7.565718407805367e-10	-0.040951128	-0.021650352	-0.004098677	0.40563937034505126	0.4749981719075511	-0.013757986	0.005561396	0.064897709	1.0601980707260302e-39	5.643142494824816e-39	0.055272505967904756	0.074510851
P4HA2	-0.067291933	1.459264446416221e-42	1.2398545425744948e-41	-0.076901798	-0.057669567	-0.059799016	5.935614242347657e-34	4.832127290546559e-33	-0.069418769	-0.050168143	0.018330315609034337	0.00019963	0.000465756	0.008671998	0.027985213	0.072291846	7.143613273747496e-49	4.2830229772726337e-48	0.062675761	0.081894509
TMEM59	-0.067348109	1.246677554649434e-42	1.0601763718530825e-41	-0.076957895	-0.057725811	-0.018699694	0.000147969	0.000319283	-0.028354425	-0.009041474	-0.04762712	4.0256950286321013e-22	2.8176909477202514e-21	-0.057260629	-0.037984742	0.076505694	1.52408913931809e-54	9.790526795902529e-54	0.066895278	0.086101914
ZBTB46	-0.067393303	1.098246818459426e-42	9.356199213917523e-42	-0.077003027	-0.05777106	-0.058268724	2.553829832057329e-32	2.0170389220383196e-31	-0.067890364	-0.048636247	-0.034293267	3.3895853147477793e-12	1.5731702436947703e-11	-0.043938565	-0.024641577	0.094661665	1.0828067309962083e-82	9.208203895260352e-82	0.085079611	0.10422621212233846
DPYS	-0.067511814	7.873354876978602e-43	6.725510039626973e-42	-0.077121372	-0.057889713	-0.049764873	5.237673955782195e-24	3.348809243492398e-23	-0.059396173	-0.040124309	0.4498271501553959	0	0	0.4420882874572059	0.45749904902317395	-0.124152358	1.918923886508934e-141	2.468704643736797e-140	-0.133651923	-0.11462998
TGFBR2	-0.06760126	6.122077917589439e-43	5.238937952278288e-42	-0.077210693	-0.057979268	-0.029792835	1.4802135505712181e-09	5.00918557955109e-09	-0.039441337	-0.020138778	-0.054530602	1.6627517300411618e-28	1.3664665726277928e-27	-0.06415666	-0.044894398	0.086451229	3.2598916123835825e-69	2.4527661200357296e-68	0.076855559	0.096030887
PPP1R9A	-0.067702016	4.609443038570879e-43	3.9516025617532546e-42	-0.077311308	-0.058080147	-0.071252533	1.5957013280403834e-47	1.6734676303860259e-46	-0.080856734	-0.061635103	-0.02438926	7.445890418289941e-07	2.3265051903493283e-06	-0.034041093	-0.014732878	0.098370287	3.453773863138751e-89	3.126764125099878e-88	0.08879481	0.10792758261530275
UGT3A1	-0.067770859	3.79603511334104e-43	3.263084105994602e-42	-0.077380055	-0.058149074	-0.066444528	1.5441826632270878e-41	1.4676663338528244e-40	-0.076055566	-0.056821146	0.43295365053054213	0	0	0.4250715608963664	0.4407700847204448	-0.10641085	3.777181988082047e-104	3.804585376440073e-103	-0.115951515	-0.096850551
NCSTN	-0.067779584	3.703722480848172e-43	3.1866052716539374e-42	-0.077388767	-0.058157809	-0.046871081	1.7872859838122307e-21	1.0628944032240795e-20	-0.05650535	-0.037228083	-0.016162411	0.001039901	0.00218549	-0.025818233	-0.006503573	0.079993502	1.7555000795965889e-59	1.1962246074906563e-58	0.07038804	0.089584131
AFP	-0.067792367	3.5724832223253116e-43	3.076466355774814e-42	-0.077401533	-0.058170608	0.052219767	2.836808870854274e-26	1.9247899619824764e-25	0.042581393	0.061848421458981596	0.40603695670208023	0	0	0.3979379185267953	0.41407271007253127	-0.166527689	6.284540900094794e-255	1.3109524814136472e-253	-0.175904577	-0.157120586
LAMC1	-0.067895632	2.6686514048677094e-43	2.30228541562026e-42	-0.077504653	-0.058273998	-0.073863018	5.987564538268989e-51	6.660379549978795e-50	-0.083463319	-0.064249007	-0.047535169	4.831899811917014e-22	3.3720718087119255e-21	-0.057168771	-0.037892716	0.11030040171313764	8.077123459409509e-112	8.690656652206643e-111	0.10074789404770723	0.11983257492442817
NAB2	-0.068016839	1.8938953496193335e-43	1.635371772456622e-42	-0.07762569	-0.058395354	-0.06653153	1.2136870303480491e-41	1.1570078460307952e-40	-0.076142448	-0.056908251	-0.021746066	1.0204704927543966e-05	2.8370210578675016e-05	-0.031399324	-0.012088753	0.094545353	1.7146479212450017e-82	1.4542472093619752e-81	0.084963097	0.10411012336213553
LIMS2	-0.068044111	1.7531090361086784e-43	1.5151757426313717e-42	-0.077652923	-0.058422659	-0.050888368	4.958419572522788e-25	3.2464707269821252e-24	-0.060518471	-0.041248791	-0.031601921	1.4184330812034203e-10	5.95679408066617e-10	-0.041249182	-0.021948768	0.089421567	6.0294359721629144e-74	4.746375980398767e-73	0.079830672	0.098995908
SLC5A2	-0.068400645	6.367828248242034e-44	5.5185915173173925e-43	-0.078008954	-0.05877963	-0.053510218	1.652769601182369e-27	1.1551211589495252e-26	-0.063137435	-0.043873043	0.39945083948824983	0	0	0.3913008741935094	0.40753815103502017	-0.099056711	2.032211342901811e-90	1.8521100126083138e-89	-0.108612635	-0.089482481
TEAD1	-0.068463894	5.317737374202381e-44	4.621147710872497e-43	-0.078072114	-0.058842957	-0.056226833	3.322462424227721e-30	2.4919775208625387e-29	-0.06585092	-0.046592287	0.015424749	0.001749253	0.003531475	0.005765755	0.025080864907446595	0.072173495	1.0198304635279312e-48	6.102977908858612e-48	0.062557256	0.081776335
PCYOX1	-0.068799661	2.037211514472704e-44	1.7768286703996605e-43	-0.078407405	-0.059179138	-0.033080201	1.8917252384177293e-11	7.216413244432258e-11	-0.042726401	-0.023427835	0.076987708	3.2637191797127916e-55	4.4007121556155643e-54	0.067377964	0.086583171	0.031168823242188656	2.5169334952014164e-10	6.372888980014635e-10	0.021515448	0.040816387092708434
SMAD6	-0.068913615	1.4694422483823646e-44	1.2839773559880001e-43	-0.078521197	-0.059293233	-0.05275346	8.82772536850271e-27	6.067390478582288e-26	-0.062381524	-0.043115578	-0.024913303	4.287116310168302e-07	1.3737505810028378e-06	-0.034564838	-0.015257122	0.088169698	6.234143818546391e-72	4.80825995325265e-71	0.078576769	0.0977463
SLC5A8	-0.068940335	1.360974664659707e-44	1.1902909613028428e-43	-0.078547879	-0.059319986	-0.055411739	2.210608209398471e-29	1.6223039307309948e-28	-0.06503678	-0.045776389	0.40428948212778365	0	0	0.3961768489815623	0.41233899599664126	-0.099685341	1.4912964828673002e-91	1.3709285796696213e-90	-0.109240002	-0.090112261
TMTC1	-0.068974381	1.2342327491123573e-44	1.0804353349208542e-43	-0.078581877	-0.059354075	-0.05529273	2.9086019926680077e-29	2.1279894701538076e-28	-0.064917909	-0.045657264	-0.039060363	2.208224390423803e-15	1.1974820843159181e-14	-0.04870184	-0.029411607	0.095996299	5.321589509754644e-85	4.645669670008335e-84	0.086416581	0.10555826711614197
IRF1	-0.069006915	1.1241166238224378e-44	9.85851313238206e-44	-0.078614364	-0.059386648	-0.088171502	6.192914050230217e-72	9.027071810526706e-71	-0.097748101	-0.078578576	0.023531705764082332	1.794690616174647e-06	5.388593903619814e-06	0.013875006627371062	0.033184015715467884	0.088336867	3.3685006770281857e-72	2.608604139245304e-71	0.078744208	0.097913169
SKP1	-0.069019727	1.0834823091183648e-44	9.510899496155959e-44	-0.078627158	-0.059399477	-0.075279243	7.360268276212626e-53	8.423221785970583e-52	-0.084877374	-0.065667142	-0.073377891	2.650014611932388e-50	3.3683452394068607e-49	-0.082978927	-0.063763235	0.12330550204075857	1.5783812970525694e-139	2.011592099572479e-138	0.11378117517822224	0.13280716679664434
RHEB	-0.0694458	3.1726154664751645e-45	2.8004206705470135e-44	-0.079052622	-0.05982608	-0.05697629	5.6773866775268625e-31	4.350685465985818e-30	-0.066599488	-0.047342494	-0.050639187	8.401584367254687e-25	6.3414333945399e-24	-0.060269558	-0.04099939	0.10243860254036984	1.3142151623670746e-96	1.2503406330184951e-95	0.092870649	0.11198763918801914
PEA15	-0.06955061	2.342611870043404e-45	2.071625135169181e-44	-0.079157281	-0.059931021	-0.04786466	2.5080783927218634e-22	1.5316791363111802e-21	-0.057497928	-0.03822248	-0.04367501	7.518795529077825e-19	4.669490409035759e-18	-0.053312371	-0.034029514	0.093903652	2.1429998749589146e-81	1.806296888415856e-80	0.084320285	0.10346964795779262
RFC1	-0.069819209	1.0745706907967306e-45	9.538065545032806e-45	-0.079425494	-0.060199958	-0.076307928	2.860164837449159e-54	3.357875787611186e-53	-0.085904459	-0.066697239	-0.067417875	1.0250657838887965e-42	1.1505347797991888e-41	-0.077027565	-0.057795662	0.12182274129947948	3.301424550107509e-136	4.1302467501541844e-135	0.11229503584703288	0.13132804889657956
LAMP1	-0.069909411	8.265661332828964e-46	7.34357404341645e-45	-0.079515566	-0.060290272	-0.042700162	4.367929267145746e-18	2.2828656635800657e-17	-0.052338427	-0.033053943	0.042096519	1.273390609319957e-17	7.55867539143658e-17	0.032449861898992884	0.051735335	0.053137686	3.7817442727115085e-27	1.6037085476761036e-26	0.043500161411079256	0.062765321
ARHGEF40	-0.069919149	8.034637182846011e-46	7.144980994782746e-45	-0.07952529	-0.060300023	-0.059245314	2.3413316210235788e-33	1.8867214153184935e-32	-0.068865755	-0.049613855	-0.048532805	6.545053644757603e-23	4.698343102068842e-22	-0.058165389	-0.038891185	0.10319616577801313	5.0475471428684726e-98	4.840871922833516e-97	0.093629648	0.11274362928962069
LRRC4C	-0.069926422	7.866292787388352e-46	7.001808510006831e-45	-0.079532552	-0.060307305	-0.064072301	9.722254754740835e-39	8.776728653119733e-38	-0.073686548	-0.054446147	0.11659501124580651	7.8313548873314e-125	1.880511489695976e-123	0.10705573401779638	0.12611282465022564	0.033228487282074885	1.5380491844329174e-11	4.0944492809826865e-11	0.023576201722061794	0.042874578
NDRG1	-0.069955335	7.231053145509257e-46	6.454459703758403e-45	-0.079561424	-0.060336255	-0.049125771	1.956360118557175e-23	1.231021848858452e-22	-0.058757741	-0.039484656	0.048595823731186344	5.760670092872509e-23	4.1446390939889526e-22	0.038954257	0.058228342790093056	0.054198999985822394	3.5237476516517615e-28	1.5282932831299474e-27	0.044562478	0.063825437
NDUFB2	-0.070051066	5.470374445457247e-46	4.892033732508812e-45	-0.079657017	-0.060432106	0.040998373324828315	8.5843569683104e-17	4.295783463459478e-16	0.031350936391636955	0.050638172	-0.032664961	3.3613099668290674e-11	1.475972727488784e-10	-0.042311464	-0.02301237	0.035441948	6.297254653457191e-13	1.7713699796815403e-12	0.025790924398671568	0.045086364773113195
STX7	-0.070122986	4.434709487983552e-46	3.9733163109912785e-45	-0.079728833	-0.060504117	-0.045081833	5.541028046588718e-20	3.1145412952906986e-19	-0.054717858	-0.035437413	0.029020339	3.87045775265555e-09	1.4830013567550383e-08	0.019365914	0.038669352	0.060495758879773785	1.0366978044921307e-34	5.096874765458216e-34	0.050865631	0.070114638
ESYT2	-0.070189308	3.653631935263349e-46	3.2765826188960966e-45	-0.079795059	-0.060570523	-0.049711378	5.852256870993795e-24	3.7267578324104105e-23	-0.059342734	-0.040070767	-0.022997759	3.0581534208676402e-06	8.995179438793957e-06	-0.032650359	-0.01334087	0.086313928	5.346369204207735e-69	4.00683471884531e-68	0.076718041	0.095893826
LMO7	-0.070216566	3.373815034784685e-46	3.0284914055181167e-45	-0.079822277	-0.060597815	-0.03205671	7.704156274232993e-11	2.8367602071171545e-10	-0.041703649	-0.022403795	0.0301094	9.913836639158384e-10	3.932942350440986e-09	0.020455496134105952	0.039757689	0.052171929	3.1479218753066423e-26	1.3075877663310772e-25	0.042533512022120745	0.061800637
SON	-0.070217084	3.3687079543799733e-46	3.026757109246398e-45	-0.079822794	-0.060598334	-0.072437327	4.608035621849663e-49	4.9413277371308025e-48	-0.082039774	-0.062821432	-0.117544267	7.35654141052801e-127	1.7936038175591693e-125	-0.127059849	-0.108007052	0.14186462935489402	1.224475919532153e-184	1.945488156816669e-183	0.13238619716797606	0.15131711876813944
LRRC2	-0.070248408	3.073826298221301e-46	2.7670241832807993e-45	-0.079854073	-0.060629698	-0.047812793	2.781622803317808e-22	1.6933084408702853e-21	-0.057446113	-0.038170569	-0.032697459	3.2142519369895045e-11	1.4140038631897067e-10	-0.042343937	-0.023044884	0.08948281	4.797161725694928e-74	3.782575908275413e-73	0.079892015	0.09905704
RAB11FIP1	-0.070329388	2.425208134379862e-46	2.185208803879322e-45	-0.079934935	-0.06071078	-0.042028444	1.4353559264112157e-17	7.376414041228097e-17	-0.051667321	-0.032381738	-0.0480753	1.6453955382346525e-22	1.1662123171740479e-21	-0.057708353	-0.038433295	0.092813959	1.5003333441618292e-79	1.2447935395904889e-78	0.083228727	0.1023820199522433
SLC3A1	-0.070430794	1.801717552114401e-46	1.624954912422572e-45	-0.080036194	-0.060812314	-0.059714438	7.325911643107577e-34	5.958866526770011e-33	-0.069334297	-0.050083475	0.5841478059646721	0	0	0.5777480592080256	0.5904757332314826	-0.17550175	1.6993312635416714e-283	3.99993208280068e-282	-0.184848226	-0.16612353
SBF2	-0.070536567	1.320892515484668e-46	1.1981035537692997e-45	-0.080141814	-0.060918222	-0.055998913	5.659893447045724e-30	4.208717958711926e-29	-0.065623268	-0.04636414	-0.023919114	1.2104879916475792e-06	3.6950310676837567e-06	-0.033571211	-0.014262557	0.090763562	3.8789305882178755e-76	3.1047729049102443e-75	0.08117488	0.10033544439708997
LTBP1	-0.070547635	1.2786418049387047e-46	1.1608849834743497e-45	-0.080152865	-0.060929304	-0.094498039	2.0668493355148414e-82	3.3796354571977674e-81	-0.104062899	-0.0849157	-0.080382314	4.787347285728071e-60	6.842246128162773e-59	-0.089972305	-0.070777418	0.1390620846984615	2.107734999690652e-177	3.2303919215516056e-176	0.12957629393267167	0.14852242476085117
DNAJB9	-0.070795379	6.167767972603934e-47	5.605084087972669e-46	-0.080400248	-0.061177363	-0.051437742	1.5363643218253933e-25	1.0206384027847717e-24	-0.061067252	-0.041798658	-0.008693803	0.077741391	0.11201763672166803	-0.018352115	0.000966131	0.081443883	1.3344474422191906e-61	9.245121705432807e-61	0.07184055	0.091032118
PLXND1	-0.070827719	5.606791868531534e-47	5.1001476033121295e-46	-0.080432541	-0.061209745	-0.055774293	9.547577288405708e-30	7.072032190394065e-29	-0.065398911	-0.046139298	-0.028551123	6.858316310610734e-09	2.5831817222067217e-08	-0.03820044	-0.018896481	0.092863216	1.239522813034909e-79	1.0293006077231522e-78	0.083278067	0.10243118405317342
UBXN4	-0.07088614	4.719055772034676e-47	4.3008373494078935e-46	-0.080490877	-0.06126824	-0.039948596	5.08074649231468e-16	2.4463730776857694e-15	-0.049589313	-0.030300436	-0.054466576	1.9229122130448985e-28	1.5761927882164245e-27	-0.064092708	-0.04483031	0.094738606	7.986599073222907e-83	6.810040157874237e-82	0.085156685	0.10430300491253909
WWC3	-0.07091585	4.322762361549823e-47	3.943434793555451e-46	-0.080520543	-0.061297988	-0.059978021	3.7984461636367542e-34	3.108204916562161e-33	-0.069597551	-0.050347338	-0.044975531	6.76705825190471e-20	4.379522492559919e-19	-0.054611658	-0.035331028	0.10272316454723522	3.8742260699876584e-97	3.6932997125192347e-96	0.093155749	0.11227161157706253
VGLL4	-0.070917356	4.3035845925179377e-47	3.929700375524282e-46	-0.080522047	-0.061299496	-0.07771348	3.1474291634214748e-56	3.778897004395078e-55	-0.087307791	-0.068104753	-0.07923205	2.1955289330205352e-58	3.051017101819936e-57	-0.08882392	-0.069625486	0.12861120100733603	9.431617221895807e-152	1.289980014007643e-150	0.119099313	0.1380994841026757
SUN2	-0.070917922	4.2963891639441275e-47	3.926891457323046e-46	-0.080522613	-0.061300063	-0.064107308	8.855268151407986e-39	8.009228774893011e-38	-0.073721507	-0.054481193	-0.030782145	4.173085383442228e-10	1.697185279878616e-09	-0.040429976	-0.021128574	0.098964406	2.9779787839243906e-90	2.708880891903742e-89	0.089390008	0.10852051556496439
CTNNA3	-0.070918974	4.283063310514856e-47	3.91846857381364e-46	-0.080523663	-0.061301116	-0.053331735	2.458967385717585e-27	1.7110464297843606e-26	-0.062959153	-0.043694392	-0.033248671	1.4952206202704326e-11	6.69513300753313e-11	-0.042894747	-0.023596397	0.093514821	9.816165401336653e-81	8.222979329608288e-80	0.083930786	0.10308155614057213
WNT5A	-0.070930934	4.134414461362368e-47	3.789747409631486e-46	-0.080535606	-0.061313092	-0.048595348	5.766232960386792e-23	3.5951274565969446e-22	-0.058227867	-0.03895378	-0.023626229	1.6311722061947087e-06	4.917762378764756e-06	-0.033278487	-0.013969564	0.086399999	3.921129813563583e-69	2.947959819613694e-68	0.076804248	0.095979746
DPF3	-0.071050935	2.899716795142603e-47	2.6656702225741982e-46	-0.080655431	-0.061433246	-0.058359547	2.0483645724158642e-32	1.6218487930930591e-31	-0.067981076	-0.048727164	-0.036131786	2.2333575522153658e-13	1.1037116405012484e-12	-0.045775662	-0.026481175	0.097924751	2.1487337129917777e-88	1.9324413665991146e-87	0.088348471	0.10748293232566528
NACC2	-0.071105877	2.464521892416712e-47	2.2677883398077717e-46	-0.080710292	-0.061488259	-0.044929947	7.371638254490149e-20	4.11439270960507e-19	-0.054566117	-0.035285408	-0.01336029	0.006711061	0.012305548129328431	-0.023017172	-0.003700914	0.079757865	3.846367937007378e-59	2.611639995975166e-58	0.07015206	0.089348879
SORT1	-0.071213785	1.7900611221357365e-47	1.6503532569941949e-46	-0.080818042	-0.061596305	-0.030668917	4.833481265430495e-10	1.6934059868926464e-09	-0.040316826	-0.02101529	-0.051863906	6.138220434624835e-26	4.7266280616541645e-25	-0.061492952	-0.042225208	0.088172853	6.162212410937101e-72	4.756629223762217e-71	0.078579929	0.097749449
LAPTM4A	-0.071338969	1.2345412125623712e-47	1.1403954824958414e-46	-0.080943042	-0.06172165	-0.056113625	4.330002964903791e-30	3.2298840582494393e-29	-0.065737844	-0.046478965	0.071740161	3.7363898146224696e-48	4.607891863233636e-47	0.062123359	0.081343643	0.049127221	1.950559550744283e-23	7.552871139617761e-23	0.039486106	0.058759189
SEC14L1	-0.071362516	1.1511226220086626e-47	1.0643697338126656e-46	-0.080966555	-0.061745227	-0.057615561	1.2349976501388104e-31	9.618654083965099e-31	-0.067237992	-0.047982413	-0.048589182	5.838737006723174e-23	4.194474746427432e-22	-0.058221708	-0.03894761	0.10317737499869524	5.4742181321087335e-98	5.244796125969102e-97	0.093610822	0.112724878
REEP5	-0.071394841	1.0456692165827788e-47	9.687429195027824e-47	-0.080998833	-0.061777594	-0.005963864	0.22626654247992706	0.28218196617754376	-0.015622817	0.003696202	-0.037615592	2.2496284944163373e-14	1.1699786381489876e-13	-0.047258274	-0.027965901	0.067008426	3.2237305276498574e-42	1.7898795333874955e-41	0.057385718	0.076618685
SLC6A19	-0.071396458	1.0406571834993105e-47	9.650374445816076e-47	-0.081000446	-0.061779212	-0.05465501	1.2529855870107512e-28	8.980986166145482e-28	-0.064280925	-0.045018925	0.47195751070075415	0	0	0.4644149440077423	0.4794316157831038	-0.128409363	2.814486253631989e-151	3.838411653200823e-150	-0.137898165	-0.118896992
FLRT3	-0.071762757	3.492448705949771e-48	3.2513196790839033e-47	-0.081366206	-0.062145985	-0.055971651	6.0313869972912086e-30	4.4779760315558484e-29	-0.065596038	-0.046336852	0.3311603842489257	0	0	0.32253229928410576	0.33973344343021916	-0.06521059	4.5432288121950685e-40	2.4400338178397514e-39	-0.07482331	-0.055585752
DAD1	-0.071912416	2.232003549294061e-48	2.0840048810401846e-47	-0.081515643	-0.062295837	-0.020994858	2.0414694719589674e-05	4.8775259338809115e-05	-0.030648495	-0.011337304	-0.029605564	1.872753446327048e-09	7.298838349891966e-09	-0.039254191	-0.019951417	0.07293323	1.0270738877311366e-49	6.23239679932586e-49	0.063317986	0.082534936
PLAC1	-0.072068629	1.3973643547960406e-48	1.3085534768438757e-47	-0.081671624	-0.062452253	-0.040729572	1.359260227399077e-16	6.7488686186434385e-16	-0.050369607	-0.031081947	-0.039499133	1.0729383839741477e-15	5.939791878295906e-15	-0.049140237	-0.02985067	0.08937933	7.0585185108033386e-74	5.551885888076587e-73	0.079788366	0.098953748
NR2F2	-0.072155692	1.0758772825728466e-48	1.0084894921108108e-47	-0.081758559	-0.06253943	-0.130501219	3.095204033365328e-156	9.674288541007107e-155	-0.139984605	-0.120993894	-0.074064615	3.2176750723621005e-51	4.1790322159166082e-50	-0.08366461	-0.064450874	0.15917573868971735	1.0090215727033227e-232	1.9432328591072272e-231	0.1497461373813381	0.16857638633890437
SLC45A1	-0.072266618	7.707182405014472e-49	7.231552152264072e-48	-0.08186932	-0.062650501	-0.052824401	7.552205131596724e-27	5.209491426882169e-26	-0.062452386	-0.043186585	-0.035291723	7.871804087468045e-13	3.77474388158113e-12	-0.044936257	-0.025640611	0.094992177	2.9237164509815484e-83	2.5155044158129153e-82	0.085410697	0.10455608811000232
LITAF	-0.072306879	6.827481011823796e-49	6.41245088529224e-48	-0.08190952	-0.062690814	-0.005531665	0.2617179936213643	0.320194768	-0.015190706	0.004128409	-0.064999442	8.052268470850405e-40	8.538629069256609e-39	-0.074612448	-0.055374358	0.079433033	1.129746290580528e-58	7.627387668629018e-58	0.069826759	0.089024577
MAOB	-0.072691249	2.139286161399745e-49	2.0151991083620326e-48	-0.082293317	-0.063075687	-0.052695564	1.0025229252431492e-26	6.880526311262017e-26	-0.062323692	-0.043057628	0.18402039426415284	0	0	0.1746710381405765	0.19333657035145144	-0.001631177	0.7406803757190011	0.7770337869185912	-0.011290853	0.008028802
MAGED2	-0.072729729	1.903990598920511e-49	1.795325655737807e-48	-0.08233174	-0.063114218	-0.028719135	5.5936513236991415e-09	1.8100569609240977e-08	-0.038368344	-0.019064571	-0.094509874	1.972500837858739e-82	3.534558362275819e-81	-0.104074712	-0.084927556	0.10681070407587481	6.334706153115565e-105	6.410695727988395e-104	0.097251192	0.11635050954973652
HAO2	-0.072733221	1.8839590466635732e-49	1.778196197212262e-48	-0.082335226	-0.063117714	-0.05556716	1.543457368826395e-29	1.13707720997079e-28	-0.06519202	-0.045931962	0.47142673629254167	0	0	0.46387934939865716	0.4789056945177199	-0.126745588	2.1565705903841847e-147	2.8633130136674694e-146	-0.136238638	-0.117229264
TMX4	-0.07289971	1.1371253186319849e-49	1.0764861631101005e-48	-0.082501466	-0.063284422	-0.041398175	4.309899987862926e-17	2.1819583953423937e-16	-0.051037618	-0.031751019	-0.050144666	2.3745199836191158e-24	1.7726154270823046e-23	-0.059775565	-0.040504433	0.095029672	2.5194230574689398e-83	2.1715786624639605e-82	0.085448258	0.10459351076286237
LINC01031	-0.072944057	9.93844894981834e-50	9.445985427579086e-49	-0.082545746	-0.063328828	-0.051940101	5.205471048088149e-26	3.511943064502783e-25	-0.061569063	-0.042301472	-0.034909638	1.382916819996623e-12	6.544937225623181e-12	-0.044554467	-0.025258303	0.09473034	8.25216693547052e-83	7.03019726504383e-82	0.085148405	0.1042947551821234
TXNRD2	-0.07317992	4.848835819273573e-50	4.617777409104393e-49	-0.082781255	-0.063565002	-0.042304649	8.820123286843415e-18	4.5597741482363495e-17	-0.051943275	-0.032658142	-0.024400878	7.356188764432094e-07	2.299231065289546e-06	-0.034052705	-0.014744501	0.084398248	4.894481523410088e-66	3.550920271131535e-65	0.074799377	0.093981481
CDH6	-0.073213182	4.38129229440508e-50	4.176685944256362e-49	-0.082814467	-0.063598308	-0.093694051	4.871243339666416e-81	7.897544686571419e-80	-0.103260446	-0.084110324	0.26026613522495423	0	0	0.25123792759403774	0.26924906047890745	-0.010069695	0.041040010760865414	0.055541514	-0.019727629	-0.000409882
BMP7	-0.073300814	3.353439425807883e-50	3.2000338384611158e-49	-0.082901966	-0.063686056	-0.112066216	2.146450084460404e-115	4.693144186963539e-114	-0.121594438	-0.102517342	-0.081207307	2.975640357154864e-61	4.317622454300962e-60	-0.090795935	-0.071603623	0.1518928324980736	8.86391342895549e-212	1.5706261471790464e-210	0.14244197916171042	0.1613159927030976
MIR181A1HG	-0.073533983	1.6438520991415173e-50	1.5749590011171944e-49	-0.083134783	-0.063919534	-0.071227658	1.717909021949882e-47	1.799651286400904e-46	-0.080831894	-0.061610195	-0.033979916	5.315152279898537e-12	2.4395448572110133e-11	-0.04362545	-0.024328049	0.10641071611367214	3.779442307236703e-104	3.804585376440073e-103	0.096850417	0.11595138141409134
ADI1	-0.073758212	8.263684182954804e-51	7.941300535897998e-50	-0.083358672	-0.064144061	-0.007120101	0.14856095780613857	0.1940574966793531	-0.0167788	0.002539926	-0.019574573	7.126459809042238e-05	0.000176688	-0.0292289	-0.009916595	0.061293676	1.3710289319729644e-35	6.839360967293705e-35	0.051664412320284854	0.070911543
OCIAD1	-0.073790176	7.490670384936193e-51	7.212985937333002e-50	-0.083390588	-0.064176067	-0.032619607	3.577605963489325e-11	1.3427290413363676e-10	-0.042266142	-0.022966991	-0.028500776	7.288667960978515e-09	2.7366235396616064e-08	-0.038150125	-0.018846111	0.080730316	1.48824761196859e-60	1.0199471232851595e-59	0.07112593	0.090319734
IQSEC1	-0.073793846	7.406650899013825e-51	7.139292519747098e-50	-0.083394252	-0.064179743	-0.052244264	2.689492924494661e-26	1.8261350462398581e-25	-0.061872892	-0.042605913	-0.044248798	2.6210753912217915e-19	1.651468057139282e-18	-0.053885618	-0.034603736	0.099594652	2.1760585945713317e-91	1.9965704121317137e-90	0.090021406	0.10914949613198942
APPBP2	-0.073807248	7.107745950268959e-51	6.858111553027731e-50	-0.083407634	-0.064193162	-0.054297697	2.8192206932725875e-28	2.0026550573001174e-27	-0.063924021	-0.044661269	-0.003992295	0.41793592785063116	0.48694599894497137	-0.013651622	0.005667777	0.083076943	4.934394265647023e-64	3.507798697569953e-63	0.073476056	0.092662434
NPTN	-0.073874782	5.774732985568056e-51	5.577561251410362e-50	-0.083475066	-0.064260787	-0.033888651	6.0547001735093035e-12	2.382148442181766e-11	-0.043534253	-0.024236732	0.003351531	0.49650442225695834	0.5639433643959948	-0.006308526	0.013010963062284315	0.06749358	8.287333148385297e-43	4.639057363685087e-42	0.057871457849535964	0.077103164
PTPN21	-0.073974776	4.244494978351801e-51	4.11207018583615e-50	-0.083574907	-0.064360914	-0.058419552	1.770285696018973e-32	1.4028373682584264e-31	-0.068041008	-0.04878723	-0.030980855	3.2206415616913824e-10	1.3205323014023202e-09	-0.040628549	-0.021327384	0.097603397	7.989374764855219e-88	7.15814940163203e-87	0.088026538	0.10716221383885541
MBD2	-0.074189662	2.1871384494419447e-51	2.123216989667012e-50	-0.083789467	-0.064576088	-0.051880149	5.926411567974819e-26	3.9926842033571694e-25	-0.061509176	-0.042241465	-0.023497986	1.8567480285806757e-06	5.562658377265739e-06	-0.033150315	-0.013841275	0.090472075	1.1682852509078543e-75	9.304313531248601e-75	0.080882909	0.10004449424727008
ADD3	-0.074262378	1.746811369863433e-51	1.6974875421924674e-50	-0.083862072	-0.064648902	-0.074882017	2.5491707070278024e-52	2.8930052797733377e-51	-0.084480761	-0.065269376	0.064170352	7.483237827796592e-39	7.737278331061271e-38	0.054544309857642685	0.073784468	0.065774923	9.752121302599978e-41	5.297263383343908e-40	0.056150747	0.075386877
ELOVL5	-0.074274963	1.6801168422958013e-51	1.6343422303679464e-50	-0.083874637	-0.064661504	-0.064565476	2.5955717897457916e-39	2.3632842284285226e-38	-0.074179064	-0.054939889	-0.001546743	0.7536567212707438	0.7964316066815209	-0.011206428	0.008113232	0.088535055	1.6211604577239768e-72	1.2574876032125852e-71	0.078942716	0.098111
ETS2	-0.07449949	8.379634475685839e-52	8.168001580441013e-51	-0.084098821	-0.064886333	-0.066175757	3.242983530679389e-41	3.0488522680440454e-40	-0.075787163	-0.056552055	-0.045876486	1.2253777720980103e-20	8.089699654716295e-20	-0.055511739	-0.03623269	0.10923083859632095	1.108067284161523e-109	1.1710870753782482e-108	0.099676159	0.11876537595562275
CTNNAL1	-0.074514561	7.996758945658832e-52	7.802774107365982e-51	-0.084113868	-0.064901423	-0.042668899	4.61850467623337e-18	2.4072282711062174e-17	-0.052307192	-0.033022657	-0.080798707	1.1822089987931483e-60	1.6998489269223353e-59	-0.090388012	-0.071194422	0.11039230336929205	5.279709256423273e-112	5.6871715640093855e-111	0.10083998334503955	0.1199242724146679
SCD5	-0.074586083	6.404195355115476e-52	6.261660955929829e-51	-0.084185281	-0.064973042	-0.052822381	7.585855491665887e-27	5.228919768767239e-26	-0.062450369	-0.043184564	0.056877818330879716	7.170389953164872e-31	6.2596453684542784e-30	0.047243923	0.066501134	0.055819154	8.602253753022844e-30	3.857257056799942e-29	0.046184203	0.065443719
ARHGAP19	-0.074611041	5.92631984238096e-52	5.800370334437135e-51	-0.084210201	-0.064998034	-0.065389604	2.792581722386277e-40	2.5846292776221726e-39	-0.075002082	-0.055764975	-0.047281937	7.973829530399217e-22	5.5082983270504156e-21	-0.056915795	-0.037639276	0.10944711521255228	4.1125184386614046e-110	4.360916382175659e-109	0.099892873	0.11898117629378105
BBX	-0.074635476	5.4929077588908314e-52	5.381694724101366e-51	-0.084234598	-0.065022502	-0.081012071	5.757422150833655e-61	7.387012834979439e-60	-0.090601023	-0.071408099	-0.024062831	1.0443682840864595e-06	3.213674258294454e-06	-0.033714847	-0.014406326	0.10869252029813259	1.2947547920835361e-108	1.3474778856913047e-107	0.099136756	0.11822823921512875
LBH	-0.074651057	5.233151863113378e-52	5.132472912660476e-51	-0.084250156	-0.065038105	-0.087254595	1.774687806468253e-70	2.521326208504002e-69	-0.096832831	-0.077660199	-0.038292785	7.659728767648023e-15	4.0589324259026456e-14	-0.047934907	-0.028643527	0.1187733843384019	1.64666238056963e-129	1.997154258774845e-128	0.10923886463772178	0.12828605056562756
PDE6B	-0.074760448	3.7233783173684515e-52	3.655506230635783e-51	-0.084359379	-0.065147643	-0.053803809	8.573394517011677e-28	6.040662966051169e-27	-0.063430695	-0.044166911	-0.010646509	0.030759595	0.048945287584125356	-0.020304274	-0.000986758	0.08633941	4.877628754953148e-69	3.6641792687918325e-68	0.076743563	0.095919264
ATP2C1	-0.074974871	1.9078464684371752e-52	1.880816999339358e-51	-0.084573472	-0.065362356	-0.046001484	9.641933810501092e-21	5.58423785027381e-20	-0.055636614	-0.036357787	-0.063774868	2.1455559241043736e-38	2.1945906249449562e-37	-0.073389509	-0.054148374	0.10520039699698851	8.061692263866523e-102	7.997098059463014e-101	0.095637733	0.11474364526963424
THAP8	-0.075006499	1.7283782033676772e-52	1.707422737067779e-51	-0.084605051	-0.065394027	-0.047601231	4.238154339349811e-22	2.5538764422896174e-21	-0.057234766	-0.037958832	-0.027111067	3.7560099700037713e-08	1.3340552549942605e-07	-0.036761292	-0.017455785	0.09000572	6.76695911811817e-75	5.362379158189569e-74	0.080415783	0.099578995
GNAI2	-0.075377019	5.415708605969402e-53	5.361157854694321e-52	-0.084974999	-0.065765051	-0.09683671	1.800853641352736e-86	3.043889674293552e-85	-0.106397037	-0.087258481	-0.039444572	1.1741949146765337e-15	6.485283963853647e-15	-0.049085723	-0.029796073	0.12557303134205058	1.0955590339691197e-144	1.4346104767620355e-143	0.116053954	0.13506904339491208
PSMD8	-0.07540858	4.904668629614486e-53	4.8603124788061215e-52	-0.085006511	-0.065796655	-0.04858141	5.93142829622762e-23	3.6957062711070526e-22	-0.058213944	-0.038939831	-0.028725311	5.551776036927695e-09	2.1027048454521935e-08	-0.038374516	-0.01907075	0.091576644	1.7569347959489958e-77	1.4315264452804938e-76	0.08198932	0.10114702056024154
POGLUT1	-0.075437821	4.474168169000581e-53	4.4383189547432406e-52	-0.085035707	-0.065825937	-0.063567161	3.7210023625106547e-38	3.330733851813528e-37	-0.073182076	-0.05394043	-0.047258027	8.358897252517718e-22	5.765945550524704e-21	-0.056891909	-0.037615345	0.10887225592992425	5.705966592347297e-109	5.9709088391708864e-108	0.099316853	0.11840758096478592
GPD1	-0.07567521	2.119519379237545e-53	2.106921610247291e-52	-0.085272728	-0.06606365	-0.032949529	2.2685491928343463e-11	8.602259130982428e-11	-0.042595824	-0.023297091	0.25133880667724556	0	0	0.2422671530136781	0.26036651696833846	-0.041378668	4.4579292744725995e-17	1.4425471749337166e-16	-0.051018129	-0.031731498
SIK3	-0.075855325	1.2004996279904886e-53	1.1971090955683398e-52	-0.085452562	-0.066244012	-0.049081606	2.141552768911429e-23	1.3457760412678082e-22	-0.058713622	-0.039440452	-0.031643336	1.342207754781666e-10	5.64912429418703e-10	-0.041290568	-0.021990205	0.093460964	1.2113384401273706e-80	1.0129552061170373e-79	0.083876836	0.1030278014413916
S100A4	-0.075881174	1.1063260662763475e-53	1.1043566900327142e-52	-0.085478371	-0.066269897	-0.024180616	9.247990948408743e-07	2.496067319116097e-06	-0.033832566	-0.014524155	-0.065953364	5.978558180439687e-41	6.476544901605856e-40	-0.075565074	-0.056329398	0.093514488	9.828912110318125e-81	8.226428371173194e-80	0.083930453	0.10308122450188761
BSG	-0.075913876	9.976565365642011e-54	9.969245034660932e-53	-0.085511023	-0.066302644	-0.017089338	0.000525088	0.00105828	-0.026744776	-0.007430711	0.060757591681171765	5.353122567105027e-35	5.133935355353342e-34	0.051127746	0.07037614	0.03329124	1.408686590148415e-11	3.7563662276600956e-11	0.023638989	0.042937285
FBXO21	-0.075979746	8.099876376723024e-54	8.1024261804092955e-53	-0.08557679	-0.066368604	-0.060429373	1.2252754038517917e-34	1.0157000369494895e-33	-0.070048336	-0.050799174	-0.010644122	0.030797105351349215	0.048980672	-0.020301888	-0.00098437	0.091157942	8.67673551200009e-77	6.986091185464261e-76	0.081569917	0.10072909576224989
DOC2B	-0.076132433	4.993311116068808e-54	5.005387473131855e-53	-0.085729238	-0.066521501	-0.050364874	1.4968996055778634e-24	9.733931746230404e-24	-0.059995538	-0.040724834	-0.063313316	7.275052464948668e-38	7.354514861967726e-37	-0.072928567	-0.053686298	0.10840252400320964	4.842579034663879e-108	5.006974613606373e-107	0.098846178	0.11793887712175449
ADAMTS19	-0.076158895	4.5912824780874006e-54	4.607231143537599e-53	-0.08575566	-0.066548001	-0.05686039	7.472580912223433e-31	5.703451868392793e-30	-0.066483726	-0.047226476	-0.041717679	2.4733484692577018e-17	1.4590613216233706e-16	-0.051356836	-0.03207075	0.10282817953142966	2.4662383021081995e-97	2.3557765264526517e-96	0.093260963	0.11237640857424955
TLE4	-0.076192503	4.126841029405772e-54	4.1455400983482848e-53	-0.085789215	-0.066581655	-0.089042422	2.4742233086503767e-73	3.6625420499012486e-72	-0.09861745	-0.079450907	-0.073672006	1.0767462786100474e-50	1.3796535314502126e-49	-0.083272598	-0.064057741	0.13648701915680053	6.89877720463638e-171	1.037319291668748e-169	0.12699460139399102	0.14595443942438377
PLXDC2	-0.076258778	3.343662062094327e-54	3.3623555314288206e-53	-0.085855386	-0.066648021	-0.065684567	1.2487732457773027e-40	1.1648292908018617e-39	-0.075296644	-0.056060284	0.034125567	4.3143993929686044e-12	1.9898001651267395e-11	0.024473781290718345	0.043770991	0.074765584	3.664301520450514e-52	2.2981438417404442e-51	0.065152786	0.084364507
PDIA3	-0.076268417	3.242821976677722e-54	3.267845867195426e-53	-0.08586501	-0.066657673	-0.062399571	7.949306302271301e-37	6.88915790723203e-36	-0.072016015	-0.052771527	-0.028745441	5.417395673705461e-09	2.054257476429362e-08	-0.038394633	-0.019090889	0.1005352730474652	4.247605171200555e-93	3.9427867669965815e-92	0.09096376	0.11008821332554541
AKAP12	-0.076269014	3.2366815970412334e-54	3.2651095941369396e-53	-0.085865605	-0.066658271	-0.104030201	1.3559451335907478e-99	2.6433997870185275e-98	-0.11357592	-0.094465278	-0.043242118	1.65027082296991e-18	1.0117062222104276e-17	-0.052879882	-0.033596298	0.13219833321171628	2.5484183079853757e-160	3.60446168101255e-159	0.1226951638542883	0.141677262
LGALS2	-0.07632706	2.6913782744184035e-54	2.717892912079517e-53	-0.085923561	-0.066716397	-0.068052277	1.7130121085807364e-43	1.6957574694808057e-42	-0.077661078	-0.058430835	0.4801687922019746	0	0	0.4727014988213082	0.4875671334177895	-0.120673378	1.1585822046394254e-133	1.436250215452229e-132	-0.13018148	-0.111143083
MYOF	-0.076413171	2.0464319833526932e-54	2.070980477420512e-53	-0.086009537	-0.066802628	-0.037548481	2.5005656285641212e-14	1.1128801184454606e-13	-0.047191217	-0.027898747	-0.042535667	5.85527450739126e-18	3.521661317284598e-17	-0.052174082	-0.032889327	0.091636409	1.3979387851434014e-77	1.1419494806145711e-76	0.082049185	0.10120667447608629
RPN1	-0.076442187	1.8658461647665322e-54	1.8902350147416952e-53	-0.086038508	-0.066831684	-0.041199964	6.069837820641358e-17	3.0631955502474356e-16	-0.050839584	-0.031552669	0.010786925645300649	0.028621455195002213	0.045856863	0.00112719	0.020444648414148888	0.070330437	2.4177688426945757e-46	1.4079774207334997e-45	0.06071183	0.079935983
PAQR7	-0.076647083	9.70788214595268e-55	9.866230330209691e-54	-0.086243082	-0.067036864	-0.049308177	1.3453976110361937e-23	8.499453562629579e-23	-0.058939957	-0.039667218	0.004628798	0.3476532307231023	0.4168777671048219	-0.00503128	0.014288012532613303	0.078103997	8.859932612314985e-57	5.81692407666658e-56	0.068495822	0.087697684
FTH1	-0.076692964	8.384584422158974e-55	8.530442187453736e-54	-0.08628889	-0.067082808	-0.040844729	1.1167380900990295e-16	5.562102514584142e-16	-0.050484663	-0.031197185	0.270141958	0	0	0.26116361967127966	0.27907355986977356	-0.044221903	2.754625568163536e-19	9.587384279409633e-19	-0.053858749	-0.03457682
P4HTM	-0.076806608	5.830082614603923e-55	5.950554343149807e-54	-0.086402356	-0.067196611	-0.026440284	8.060817964323566e-08	2.384971373491513e-07	-0.036090919	-0.016784718	-0.040639049	1.5857342635297317e-16	9.106508876041527e-16	-0.050279164	-0.030991362	0.08431607	6.53504807406589e-66	4.730342694766145e-65	0.074717072	0.093899444
TET3	-0.076890472	4.457288713532842e-55	4.554269379004136e-54	-0.086486087	-0.067280592	-0.063208981	9.575880830011543e-38	8.46816993993507e-37	-0.072824368	-0.053581844	-0.037626545	2.2110967822746904e-14	1.1516873629454898e-13	-0.047269217	-0.027976861	0.10535431808971099	4.090297651174629e-102	4.0659861844262507e-101	0.095791953	0.11489723944127739
NEDD9	-0.076945882	3.732143604938526e-55	3.821538666582059e-54	-0.08654141	-0.067336079	-0.072528969	3.494458113938664e-49	3.759894943586601e-48	-0.08213128	-0.062913195	-0.0470778	1.191807644592546e-21	8.191421972531177e-21	-0.056711862	-0.037434971	0.11521975957026463	6.318444771818532e-122	7.29221961377071e-121	0.10567752618229825	0.12474077544833188
HSBP1L1	-0.077174363	1.7922433865332465e-55	1.8391233803898214e-54	-0.08676953	-0.067564879	-0.039765194	6.899718722522418e-16	3.306939094107904e-15	-0.049406069	-0.03011691	-0.019583385	7.073133429956416e-05	0.000175412	-0.029237707	-0.009925409	0.083347949	1.927123153749925e-64	1.375094687477398e-63	0.073747472	0.092932979
CRTAC1	-0.077410435	8.380165921274122e-56	8.60863380684334e-55	-0.087005228	-0.067801282	-0.068354718	7.257298562606188e-44	7.221693861933694e-43	-0.077963093	-0.058733647	-0.036526148	1.22410178938932e-13	6.132087418942925e-13	-0.046169711	-0.026875778	0.10833119205119587	6.69502711708284e-108	6.899858757529806e-107	0.098774703	0.11786770091954332
AMOTL2	-0.077583771	4.788463364670264e-56	4.945657774149688e-55	-0.087178289	-0.067974862	-0.077205959	1.6190848046436163e-55	1.917358440082931e-54	-0.086801076	-0.067596519	-0.017265365	0.000459453	0.001017177	-0.026920728	-0.00760678	0.10531386307135365	4.8892928929726444e-102	4.85516970299044e-101	0.095751419	0.11485687039165692
AFAP1L2	-0.077627923	4.151428987754692e-56	4.297021991342614e-55	-0.08722237	-0.068019076	-0.070011205	6.1446421245395304e-46	6.278335838503252e-45	-0.079617213	-0.060392195	-0.034272221	3.493996506642984e-12	1.6184775849284532e-11	-0.043917535	-0.024620519	0.10848416935397058	3.3415270503545408e-108	3.4662434571305587e-107	0.098927987	0.1180203440836538
UGCG	-0.077633458	4.077774162000343e-56	4.2253718572118775e-55	-0.087227896	-0.068024618	-0.043270258	1.568423724452e-18	8.32504641714973e-18	-0.052907996	-0.033624459	0.12878998647924747	3.5756386893963553e-152	1.0236205293097735e-150	0.11927852687851995	0.13827780921814928	0.020271085	3.898801074086956e-05	7.207149629488259e-05	0.010613310559366474	0.029925078713214894
ANXA5	-0.077719122	3.090458817385635e-56	3.2092967218014446e-55	-0.087313424	-0.068110403	-0.042345169	8.209859193432938e-18	4.251199765942217e-17	-0.051983758	-0.032698691	-0.021729833	1.0361212207347787e-05	2.8771755308082273e-05	-0.031383099	-0.012072514	0.086217683	7.558941686650647e-69	5.651716948928676e-68	0.076621644	0.095797751
PRICKLE2	-0.077753813	2.762017457417808e-56	2.8713535901378368e-55	-0.08734806	-0.068145143	-0.05740334	2.0530894072997383e-31	1.595118281971345e-30	-0.067026027	-0.047769976	-0.03291871	2.3676132322174592e-11	1.0502771960320633e-10	-0.042565027	-0.023266255	0.10031842447207104	1.0561158516107585e-92	9.784210314290925e-92	0.09074651	0.10987180506758186
SEZ6L2	-0.077785789	2.4901733177204336e-56	2.591574480112325e-55	-0.087379985	-0.068177164	-0.066785486	5.998229892651268e-42	5.764222269724152e-41	-0.076396053	-0.057162511	-0.038349484	6.993087861756377e-15	3.709800032616781e-14	-0.047991559	-0.028700263	0.1084299908799644	4.274479036906838e-108	4.424387476529086e-107	0.0988737	0.11796628399980788
PRMT2	-0.077915508	1.6349249325735514e-56	1.7052231271579504e-55	-0.087509497	-0.068307066	-0.047176545	9.814563058234098e-22	5.865970509977784e-21	-0.056810509	-0.037533797	-0.071994876	1.7433661931146528e-48	2.1668200676612757e-47	-0.081597981	-0.062378405	0.11147044257564874	3.5044260788282015e-114	3.83996480568612e-113	0.10192033607714486	0.1210000043144299
HSD17B14	-0.078006263	1.217505731673291e-56	1.2726405855308644e-55	-0.087600107	-0.068397949	-0.036823421	7.747300729148521e-14	3.349689482644789e-13	-0.046466746	-0.027173234	0.14042452504761585	6.684952927700981e-181	2.09630448222939e-179	0.1309422925822505	0.14988106743828394	0.01146641	0.019989750707366902	0.028416685579082716	0.001806757	0.021123923317473255
SLC7A8	-0.078117393	8.481955910009451e-57	8.905119569396485e-56	-0.087711059	-0.068509237	-0.059638265	8.852488370222117e-34	7.188311042021076e-33	-0.069258218	-0.05000722	0.1574738538491535	9.808047545705007e-228	3.681106978472671e-226	0.14803919416248207	0.16687985360895824	0.017858156711192896	0.000290469	0.000499016	0.008199718	0.027513263579549266
TST	-0.07825523	5.41357327060117e-57	5.702496573330493e-56	-0.087848675	-0.06864727	-0.055737792	1.0392225011850783e-29	7.685731655389723e-29	-0.065362453	-0.046102762	0.091357742	4.053031475852511e-77	6.974286833809023e-76	0.081770052	0.10092852581841871	0.044770467	9.937863780255659e-20	3.5062048637001183e-19	0.035125805	0.05440679
TMEM18	-0.078466576	2.715173366462081e-57	2.8664172427998914e-56	-0.088059682	-0.068858916	-0.059349819	1.8088319525483612e-33	1.461321610478265e-32	-0.06897013	-0.04971847	-0.042252854	9.66578176594284e-18	5.755396475623554e-17	-0.051891527	-0.032606309	0.10608744696801602	1.5928134306523905e-103	1.5966656608211608e-102	0.096526513	0.11562880492646353
KMO	-0.078509443	2.3600071628386351e-57	2.49699758971595e-56	-0.08810248	-0.068901844	-0.054812172	8.756160777017561e-29	6.309333385284083e-28	-0.064437907	-0.045176239	0.0297235	1.6151693147678473e-09	6.3181818127541605e-09	0.020069409647184865	0.039372049	0.071585179	5.93350462921249e-48	3.522048544849481e-47	0.061968177	0.081188889
EMID1	-0.078510171	2.3543976360760646e-57	2.493830296079236e-56	-0.088103207	-0.068902573	-0.100709632	2.0391617401933877e-93	3.7311571726033715e-92	-0.110262217	-0.091138442	0.015079211415793973	0.002215757	0.004407932	0.005420148	0.024735461	0.10590428795292925	3.5914119291061023e-103	3.596316168084924e-102	0.096342996	0.115446037
SERTAD1	-0.078572601	1.919322218914755e-57	2.0352501349181713e-56	-0.088165537	-0.068965093	-0.073085026	6.473771442196785e-50	7.085472234036963e-49	-0.082686503	-0.063469982	-0.045969416	1.0254125916669009e-20	6.788373775250393e-20	-0.055604578	-0.036325694	0.11613378302664747	7.458861855132515e-124	8.724580376070953e-123	0.10659351028396391	0.1256526745263926
BMP4	-0.07865594	1.4607966908661064e-57	1.550754438087594e-56	-0.088248741	-0.06904855	-0.088140967	6.929028030678207e-72	1.0084644918542803e-70	-0.097717621	-0.078547992	0.064308035	5.178108373715942e-39	5.371371830972152e-38	0.05468215	0.073921967	0.076639276	9.952897877861149e-55	6.406547972292393e-54	0.067029046	0.086235287
NLK	-0.07879458	9.269940218128032e-58	9.851765897370628e-57	-0.088387158	-0.069187389	-0.060204705	2.154176983010805e-34	1.773382485236788e-33	-0.069823951	-0.050574264	-0.047493348	5.249584282435458e-22	3.655535936045086e-21	-0.057126993	-0.03785086	0.1091352715299655	1.7159146113329537e-109	1.8074932585455302e-108	0.099580399	0.11867001905733456
COL12A1	-0.078836184	8.086072724501814e-58	8.612796791360423e-57	-0.088428695	-0.069229052	-0.060187491	2.249152700394e-34	1.8499717595216566e-33	-0.069806759	-0.050557032	-0.043981081	4.2928633691106704e-19	2.6870562375398568e-18	-0.053618155	-0.034335816	0.10760144750898848	1.8173394626123239e-106	1.858873079086189e-105	0.098043502	0.11713954410980035
NID2	-0.079111236	3.2706905283209076e-58	3.491544547198568e-57	-0.088703302	-0.069504499	-0.060018217	3.435535131383924e-34	2.8136560487528308e-33	-0.069637697	-0.050387577	-0.011469207	0.019959529165890645	0.033109389	-0.02112672	-0.001809555	0.093324632	2.061583726459927e-80	1.7194293669590976e-79	0.083740271	0.10289172759845182
GLYAT	-0.079167947	2.7128043380553048e-58	2.8992336047848904e-57	-0.088759921	-0.069561291	-0.058774702	7.441862271592951e-33	5.946628083411198e-32	-0.068395723	-0.04914275	0.5257531942318004	0	0	0.5187278033096264	0.5327075860505897	-0.1445668	9.274871094341085e-192	1.5244370024543717e-190	-0.154011577	-0.135095607
MAF	-0.07918198	2.5900651462957224e-58	2.7711662221814953e-57	-0.088773931	-0.069575344	-0.080959898	6.86610274580155e-61	8.785846641037071e-60	-0.090548937	-0.07135585	0.3957422219336927	0	0	0.38756395285548567	0.4038582011683053	-0.07369692	9.97490543722778e-51	6.134888615038221e-50	-0.083297474	-0.064082688
PRKCI	-0.079241991	2.1246296564694484e-58	2.2757409567554215e-57	-0.088833845	-0.069635442	-0.052831325	7.437962060078201e-27	5.1344020505956184e-26	-0.062459303	-0.043193516	-0.044268974	2.525105572464012e-19	1.5973345336628685e-18	-0.053905776	-0.034623928	0.10352980706359924	1.1919240067641707e-98	1.1512271080529726e-97	0.093963926	0.11307657423836164
ZNF185	-0.079362439	1.4269871895555722e-58	1.5319221709496928e-57	-0.088954097	-0.069756063	-0.063968645	1.2816048213743514e-38	1.1558693247078233e-37	-0.073583029	-0.054342372	-0.046061902	8.585071348174665e-21	5.695301681429999e-20	-0.055696973	-0.036418254	0.11115977159983165	1.4943447680957067e-113	1.631797098998439e-112	0.10160902495287275	0.12069002931112946
SBDS	-0.07957068	7.160303121263007e-59	7.730370289354501e-58	-0.089162	-0.069964605	-0.045622825	1.989199871174743e-20	1.1348319791686907e-19	-0.055258325	-0.035978828	-0.025382408	2.5912370059346705e-07	8.500434403845565e-07	-0.035033671	-0.015726411	0.091032865	1.3961303733137876e-76	1.1193701302607516e-75	0.081444631	0.10060425018486802
GRN	-0.07968257	4.939543521257759e-59	5.338851291173494e-58	-0.089273707	-0.070076656	-0.01606055	0.001118723	0.002155373	-0.025716414	-0.006401691	0.012344967414655373	0.012251463	0.021238988	0.002685435	0.022002197	0.056509921	1.7092860035764977e-30	7.763041196805503e-30	0.046875656699535764	0.066133674
YWHAZ	-0.079769099	3.705383431565519e-59	4.0140250287629646e-58	-0.089360095	-0.070163311	-0.089949462	8.358849213880937e-75	1.2616763005396475e-73	-0.09952284	-0.080359433	-0.079342747	1.5229968823011658e-58	2.1257290305969274e-57	-0.088934437	-0.069736343	0.1418852229455123	1.0819765577929751e-184	1.721950338136967e-183	0.1324068453945823	0.15133765411153813
UBB	-0.079780502	3.567537648764903e-59	3.869094016572903e-58	-0.08937148	-0.070174731	-0.056414833	2.1376191557678883e-30	1.617295508883752e-29	-0.066038698	-0.046780474	-0.031789155	1.1043721400461714e-10	4.672871553954795e-10	-0.041436284	-0.0221361	0.10054810961445884	4.024396440507599e-93	3.739236965629527e-92	0.09097662	0.11010102379911561
ARHGEF17	-0.07983778	2.948727777818702e-59	3.2016198070553176e-58	-0.089428664	-0.070232091	-0.05360873	1.3265842487502947e-27	9.298770325982764e-27	-0.063235837	-0.043971648	-0.037111263	4.957892114380413e-14	2.530170531391246e-13	-0.046754355	-0.027461254	0.10123207693927917	2.2446392876939027e-94	2.1040458534499484e-93	0.091661859	0.11078359620516452
OAZ1	-0.079904869	2.3585919110627647e-59	2.563792096711669e-58	-0.089495643	-0.070299278	-0.062406693	7.803564223475431e-37	6.781347105049343e-36	-0.072023127	-0.052778657	-0.011837982	0.016308416	0.027579942078061408	-0.021495377	-0.002178378	0.095457322	4.594868940829231e-84	3.985703877427212e-83	0.085876656	0.10502033532565387
ATP11A	-0.07990886	2.3274524004740468e-59	2.5328314764519504e-58	-0.089499627	-0.070303274	-0.039236749	1.6536322380933386e-15	7.788575160940611e-15	-0.048878076	-0.02958811	-0.001159575	0.814000654	0.847887701	-0.010819307	0.008500373	0.076684445	8.61590125377669e-55	5.557198014360838e-54	0.067074278	0.086280385
AMACR	-0.079943808	2.071695483647441e-59	2.2570826337841208e-58	-0.089534518	-0.070338273	-0.061528983	7.511930208452614e-36	6.35414646647549e-35	-0.071146549	-0.051899977	0.4248114388482121	0	0	0.4168622282944497	0.4326956750151561	-0.097822938	3.259005609180529e-88	2.925433189483802e-87	-0.107381321	-0.088246474
IL18	-0.080194229	8.982958299640814e-60	9.865730584156206e-59	-0.089784529	-0.070589058	-0.058302231	2.3543567089168005e-32	1.8610350336736202e-31	-0.06792383	-0.048669788	-0.0428056	3.617798883118774e-18	2.184197387762589e-17	-0.052443768	-0.033159459	0.10682717967209687	5.884520788219141e-105	5.961438541348892e-104	0.0972677	0.11636694966343451
NBPF14	-0.080349057	5.351443974591152e-60	5.890914019604787e-59	-0.089939103	-0.070744113	-0.081219357	2.856702915415573e-61	3.6801282287373863e-60	-0.090807965	-0.071615691	-0.040597787	1.7009377304999918e-16	9.750474675199292e-16	-0.050237939	-0.030950072	0.11986191072389185	7.011976773222592e-132	8.625183816662061e-131	0.11032980281149166	0.12937197069172135
TACC2	-0.080373772	4.9263137091710444e-60	5.42919636873151e-59	-0.089963777	-0.070768864	-0.068152686	1.2885913162610135e-43	1.2782664951005455e-42	-0.077761345	-0.058531367	-0.036584096	1.1199879665519702e-13	5.628279011671024e-13	-0.046227613	-0.026933762	0.1101769737063373	1.4288824980965332e-111	1.5322313671939538e-110	0.10062421428800439	0.11970942086562694
JUP	-0.080412896	4.321071716975829e-60	4.773207031046417e-59	-0.090002837	-0.070808045	-0.056211351	3.445128025618144e-30	2.581950115425925e-29	-0.065835455	-0.046576788	-0.038172767	9.283898751811264e-15	4.903235833851345e-14	-0.047814988	-0.028523431	0.10365718163899511	6.8611301854016275e-99	6.640320208876519e-98	0.094091544	0.11320368240703389
OPTN	-0.080448329	3.837148350746561e-60	4.2435655716551e-59	-0.090038212	-0.07084353	-0.057133398	3.908562771897362e-31	3.009719620718704e-30	-0.066756409	-0.04749976	-0.015872607	0.001278828	0.002636477	-0.025528546	-0.006213707	0.094394921	3.1044744405727295e-82	2.6259942184542883e-81	0.084812404	0.10395997946303448
DLC1	-0.080542627	2.7965203249979054e-60	3.0963099022305493e-59	-0.090132355	-0.070937966	-0.082848476	1.0874798930596345e-63	1.4338790899775236e-62	-0.092434353	-0.073247243	-0.047387034	6.479152730916583e-22	4.485531080888002e-21	-0.057020786	-0.037744459	0.1239741741668895	4.865738560901569e-141	6.234554529714336e-140	0.11445138487277086	0.13347418228554705
ACSM2B	-0.080564803	2.595880965148658e-60	2.877503865204902e-59	-0.090154494	-0.070960174	-0.060482256	1.0725609566494805e-34	8.898802088546125e-34	-0.070101152	-0.050852113	0.5281794132323991	0	0	0.5211786844194334	0.5351090673435039	-0.143686399	2.0083983944511766e-189	3.2561329752216096e-188	-0.153133704	-0.134212832
FBXO17	-0.080619831	2.157808045673699e-60	2.3946896506877033e-59	-0.090209431	-0.071015283	-0.072090792	1.3074277718696189e-48	1.391038945226906e-47	-0.081693755	-0.062474445	0.039259891	1.591909456245788e-15	8.72666638665388e-15	0.029611268015997852	0.048901198779871466	0.079244473	2.1072914695650512e-58	1.4187012414804826e-57	0.069637927	0.088836323
CPQ	-0.08062738	2.1037614701535087e-60	2.337431013400163e-59	-0.090216968	-0.071022843	-0.018656736	0.000153255	0.000329868	-0.028311486	-0.008998504	0.001989274	0.6865013090343126	0.737912567	-0.007670726	0.011648904	0.06327619	8.022786506534859e-38	4.1453237813982015e-37	0.053649129	0.072891489
KBTBD11	-0.080865574	9.437531746587052e-61	1.0498015185555935e-59	-0.090454769	-0.071261387	0.010026626	0.041912660517327234	0.062052087701767435	0.000366808	0.019684572	-0.009706061	0.048914055039606205	0.073804635	-0.019364099	-4.62E-05	0.051187735	2.6225816140102984e-25	1.0665985719436934e-24	0.041548426	0.060817516
BEX4	-0.080982264	6.36692389539516e-61	7.090640828832018e-60	-0.090571265	-0.071378248	-0.063005132	1.6359869558240493e-37	1.4400612788430899e-36	-0.072620787	-0.053377766	-0.058267157	2.563558942463892e-32	2.3120536800859303e-31	-0.067888799	-0.048634678	0.1170242772654276	9.533029181352285e-126	1.1261259874328543e-124	0.10748593026962419	0.12654108360461153
H2AFJ	-0.081114425	4.0741507487904336e-61	4.547878113374614e-60	-0.090703207	-0.071510604	-0.028366515	8.568684672883303e-09	2.7301226934022903e-08	-0.038015951	-0.018711789	-0.007273462	0.14001091213239003	0.18953502820496873	-0.016932126	0.002386559	0.073577431	1.4389925830880373e-50	8.827487963049074e-50	0.063963039	0.083178165
CALCOCO1	-0.081177193	3.294880844082393e-61	3.686631348196884e-60	-0.090765871	-0.071573465	-0.054911973	6.970359028763582e-29	5.037788674844824e-28	-0.064537592	-0.045276136	-0.039565923	9.606366276110335e-16	5.324272657567432e-15	-0.049206969	-0.029917504	0.10398425421865197	1.6562161120075376e-99	1.6160397334460447e-98	0.094419243	0.11353006947582996
CAV2	-0.081307018	2.122825654350346e-61	2.3808114074025706e-60	-0.09089548	-0.071703482	-0.056635488	1.2715156807121221e-30	9.689335718807881e-30	-0.066259092	-0.047001349	-0.008867625	0.071984874	0.10462445604639352	-0.018525891	0.000792296	0.091562122	1.857233137801612e-77	1.511955892627051e-76	0.081974773	0.10113252541460775
RGS3	-0.081427717	1.409720172827866e-61	1.5847715103264205e-60	-0.091015979	-0.07182436	-0.056865879	7.376059415687952e-31	5.63429282129433e-30	-0.066489209	-0.047231971	-0.061495097	8.192978464799195e-36	8.002424559931428e-35	-0.071112706	-0.051866054	0.1150151341068844	1.698515643228415e-121	1.957914102405862e-120	0.10547246400114163	0.12453662337298203
TAX1BP1	-0.081591358	8.084929873024759e-62	9.110358921932036e-61	-0.091179347	-0.071988243	-0.030321936	7.557531860213438e-10	2.61604761159821e-09	-0.039970082	-0.020668137	0.003201222	0.5160131142666532	0.5828380353440764	-0.006458831	0.012860677597078384	0.070451884	1.693638777401545e-46	9.880941533028721e-46	0.060833431714179056	0.080057254
HDLBP	-0.081602915	7.773290353865347e-62	8.769559401585604e-61	-0.091190885	-0.071999818	-0.042680817	4.521353001228196e-18	2.3604632070486523e-17	-0.052319099	-0.033034584	-0.010728344	0.029497405525636455	0.047125652233265015	-0.020386085	-0.001068602	0.084109015	1.3521161693961274e-65	9.764942002161577e-65	0.074509699	0.093692744
DNAJC3	-0.081694466	5.692277075881416e-62	6.452375429771408e-61	-0.091282283	-0.072091504	-0.048229235	1.207760381597696e-22	7.446198142331985e-22	-0.057862131	-0.038587359	-0.043194785	1.7975556039882667e-18	1.0984677931294965e-17	-0.052832594	-0.033548931	0.10186996656816874	1.4935073490810776e-95	1.408269590384759e-94	0.092300942	0.11142017676797393
AKT2	-0.081792074	4.081748047617372e-62	4.632298111659096e-61	-0.091379728	-0.072189257	-0.059686136	7.859896129707927e-34	6.387757016581898e-33	-0.06930603	-0.050055142	-0.043106037	2.1095446050997466e-18	1.2858240869831128e-17	-0.052743927	-0.033460116	0.10884764593764588	6.383960934022373e-109	6.6730591649161495e-108	0.099292194	0.1183830249408998
JAKMIP2	-0.081846841	3.3862939788406153e-62	3.847621036983026e-61	-0.091434404	-0.072244106	-0.061898831	2.904276991436648e-36	2.4830917093601406e-35	-0.071515922	-0.052270232	-0.046317786	5.241832550274106e-21	3.5091565801799894e-20	-0.055952604	-0.036674342	0.11164369795874916	1.5580600401634242e-114	1.7151254460598064e-113	0.10209394927150071	0.12117287075947149
MSRB3	-0.082100261	1.4244401991872435e-62	1.6223642077481474e-61	-0.091687399	-0.072497905	-0.068919292	1.445700845975697e-44	1.453783350705308e-43	-0.078526866	-0.059298917	-0.037507085	2.6688745924321165e-14	1.3819870445222905e-13	-0.047149855	-0.027857325	0.1121807843208835	1.2523197411026231e-115	1.3946687023284238e-114	0.10263214853452356	0.12170874775245463
IL13RA1	-0.082149685	1.2027121216208185e-62	1.3714658678721606e-61	-0.09173674	-0.072547402	-0.080985323	6.301518431012173e-61	8.074243978876216e-60	-0.090574319	-0.071381312	-0.043530885	9.776527185838833e-19	6.051924263805298e-18	-0.053168381	-0.033885281	0.12219491767104347	4.888411947822589e-137	6.15604109624739e-136	0.11266805624590398	0.1316993148848164
ANPEP	-0.082343417	6.19002483061974e-63	7.083974394993755e-62	-0.091930146	-0.072741424	-0.063297455	7.585632257526781e-38	6.7456933125935455e-37	-0.072912726	-0.053670418	0.5130001489488372	0	0	0.5058470238479502	0.5200827289266396	-0.134111092	5.45451855283792e-165	7.926513012835958e-164	-0.143584932	-0.124612674
CAMK2A	-0.082366472	5.718963600378743e-63	6.5527500002897305e-62	-0.091953163	-0.072764514	-0.056617712	1.3259563365783935e-30	1.0096119613899221e-29	-0.066241337	-0.046983555	-0.037013432	5.772281131086908e-14	2.9363477066516274e-13	-0.046656604	-0.027363363	0.10467202	8.214983033167817e-101	8.090230708180661e-100	0.095108332	0.11421638695690234
CAPN2	-0.082375167	5.550737313833194e-63	6.367650879996611e-62	-0.091961843	-0.072773222	-0.0185856	0.000162402	0.000348296	-0.028240383	-0.00892735	-0.06006098	3.0872101311598116e-34	2.913898433697672e-33	-0.069680406	-0.050430386	0.091772719	8.295371578457872e-78	6.787963713084883e-77	0.082185725	0.10134273084141197
BNC2	-0.082520862	3.3641187080164477e-63	3.873205754048405e-62	-0.092107293	-0.072919135	-0.067250353	1.6394947142189657e-42	1.5899596246845777e-41	-0.076860276	-0.057627937	0.063745482	2.3196226790436867e-38	2.37009249724796e-37	0.054118954036363985	0.073360162	0.066741915	6.77050141368163e-42	3.737301098820323e-41	0.057118887254191016	0.076352542
CTNNA1	-0.08262259	2.3702332427585126e-63	2.7355246371933293e-62	-0.092208849	-0.073021016	-0.063244815	8.713892743152863e-38	7.741802378422763e-37	-0.072860155	-0.053617719	-0.014961013	0.002399856	0.004741519	-0.024617309	-0.005301927	0.099125949	1.525400250842782e-90	1.3942129042458523e-89	0.089551845	0.10868173452880844
UACA	-0.082977567	6.960301358463172e-64	8.101654804667817e-63	-0.092563225	-0.073376528	-0.067720571	4.374531758163704e-43	4.2947900361044894e-42	-0.077329837	-0.058098724	-0.028801327	5.06070138124323e-09	1.9235911589869105e-08	-0.038450482	-0.019146801	0.10818521933715562	1.2981724802500913e-107	1.333564467050013e-106	0.098628438	0.11772204662430427
SLC16A10	-0.082981695	6.861595408251334e-64	7.99652677589975e-63	-0.092567347	-0.073380663	-0.069051572	9.887114499725581e-45	9.963410414998305e-44	-0.078658957	-0.059431361	0.14102957047704143	1.819104919942475e-182	5.780509067270538e-181	0.13154892976049623	0.15048441491002862	0.034017966792235316	5.033663790960995e-12	1.3624621498929915e-11	0.024366120604482466	0.043663472
CXADR	-0.083103202	4.50536016695954e-64	5.25698879701656e-63	-0.092688647	-0.073502354	-0.065502705	2.0519689547074117e-40	1.9047147074221767e-39	-0.075115029	-0.055878208	-0.022901393	3.3628707127782036e-06	9.842875807465342e-06	-0.032554044	-0.01324447	0.10431692291914092	3.883583948063615e-100	3.81279153212054e-99	0.094752551	0.11386203882303236
PLXNA2	-0.083247682	2.729848353418578e-64	3.200940264838783e-63	-0.092832883	-0.073647053	-0.0809514	7.065840074271233e-61	9.029310110995665e-60	-0.090540452	-0.071347339	-0.052838819	7.316242981986457e-27	5.807305940655861e-26	-0.062466788	-0.043201017	0.12700259906147318	5.4597393792280526e-148	7.269231215388412e-147	0.11748688197227969	0.1364949964929945
HS3ST3B1	-0.083400664	1.604450952187302e-64	1.883649128965708e-63	-0.092985605	-0.073800268	-0.086406718	3.827314083711186e-69	5.334179116961804e-68	-0.095986454	-0.076810977	-0.035544293	5.406189313484646e-13	2.620091648472249e-12	-0.04518863	-0.02589333	0.12277887947461401	2.4115779680537374e-138	3.053064112809599e-137	0.11325334777925787	0.13228184288118103
CNN2	-0.083701216	5.631457864184787e-65	6.627739236947354e-64	-0.093285644	-0.074101277	-0.057930559	5.78797691177871e-32	4.537564465459412e-31	-0.067552609	-0.048297733	-0.042944515	2.820521096469069e-18	1.7126132237350087e-17	-0.052582555	-0.033298476	0.10896180971202114	3.7913706305381733e-109	3.980521610233525e-108	0.099406588	0.11849693826180478
ACSM2A	-0.083723616	5.2079429169321435e-65	6.136875133141425e-64	-0.093308005	-0.074123711	-0.063439136	5.219858522834926e-38	4.659261357507992e-37	-0.07305422	-0.053812259	0.5384848961426079	0	0	0.5315902078467775	0.5453082276208151	-0.144371797	3.061341616984275e-191	5.023024033513097e-190	-0.153817135	-0.134900077
COL13A1	-0.083957994	2.29524746888641e-65	2.711349953022819e-64	-0.093541982	-0.074358447	-0.088663867	1.0069472791432006e-72	1.47680437108802e-71	-0.09823958	-0.079071738	-0.053782368	8.995466160565266e-28	7.298193949673931e-27	-0.063409278	-0.044145449	0.13256461437081665	3.2924235314535444e-161	4.691580497062278e-160	0.12306234933723675	0.142042574
HERPUD1	-0.08408872	1.4518490937938303e-65	1.7171808202402708e-64	-0.093672485	-0.074489374	-0.055572203	1.525546928384763e-29	1.124751652613453e-28	-0.065197057	-0.04593701	0.038420229	6.240926972686519e-15	3.314471132625102e-14	0.028771054108413373	0.048062244883616746	0.071863306	2.5854925035504145e-48	1.5404687522716313e-47	0.062246663	0.081466605
FSTL1	-0.084132702	1.2443145537354357e-65	1.475379432930337e-64	-0.093716391	-0.074533423	-0.098213064	6.58969249547529e-89	1.1526520836580906e-87	-0.107770673	-0.088637303	-0.055809462	8.798278630649878e-30	7.482068705261845e-29	-0.065434039	-0.046174502	0.13937077947881332	3.4216376282668916e-178	5.2695430549706435e-177	0.12988579177990564	0.14883026221336892
TPM4	-0.084174284	1.0753767992335292e-65	1.2782502527547674e-64	-0.093757902	-0.074575069	-0.125568569	1.121719355638277e-144	3.135879946422198e-143	-0.135064592	-0.116049481	-0.071898683	2.3257006028625765e-48	2.8793381619596028e-47	-0.08150193	-0.062282086	0.1631018113742766	1.9022538236205634e-244	3.8097028782720236e-243	0.1536840936366785	0.17248989982067267
CD55	-0.084486111	3.592056752003972e-66	4.285741804362186e-65	-0.094069192	-0.074887375	-0.064440025	3.635319178867387e-39	3.303669945866806e-38	-0.074053781	-0.054814293	-0.055773636	9.562150582043783e-30	8.117184461141886e-29	-0.065398255	-0.046138641	0.11909063451568444	3.372551755940258e-130	4.116585901328871e-129	0.10955681535723158	0.12860254350589162
SLC34A1	-0.084554955	2.8181633254037153e-66	3.370834502016765e-65	-0.094137917	-0.074956325	-0.061993566	2.274707973174737e-36	1.948319057347239e-35	-0.071610536	-0.052365072	0.5597998546929958	0	0	0.5531311047022822	0.5663968689444202	-0.15411448	4.669758741710125e-218	8.544493298411253e-217	-0.163530881	-0.14467
EPSTI1	-0.084652665	1.996429116534783e-66	2.3939570777265517e-65	-0.094235459	-0.075054186	-0.070316587	2.5178323380927752e-46	2.594864397733884e-45	-0.079922154	-0.060697963	-0.023745714	1.4448822789399042e-06	4.375496431109945e-06	-0.033397906	-0.014089092	0.10862557139132287	1.7562449664511767e-108	1.8257669863881208e-107	0.099069673	0.1181614368646627
AK4	-0.084665971	1.9048163910371615e-66	2.2869791757880682e-65	-0.094248742	-0.075067513	-0.067890483	2.707777145760814e-43	2.6694146360432103e-42	-0.077499511	-0.058268843	0.47805275899064276	0	0	0.47056594149022024	0.485470747	-0.114373215	3.734137741427488e-120	4.2580783599316075e-119	-0.123896184	-0.10482918
IMPDH1	-0.084825767	1.0829228550079185e-66	1.3034726738371829e-65	-0.094408261	-0.075227555	-0.060796076	4.856381695158696e-35	4.053930534146046e-34	-0.070414576	-0.051166272	-0.058189072	3.097947715508904e-32	2.7887380143481003e-31	-0.067810808	-0.048556512	0.11816860813197784	3.342800504383738e-128	4.0134656433614834e-127	0.10863275838739363	0.12768271251782773
SERPINB9	-0.085088905	4.262952170668079e-67	5.15719835570797e-66	-0.094670943	-0.075491101	-0.061788633	3.8571472554774585e-36	3.280123531352954e-35	-0.071405866	-0.052159912	-0.03651576	1.243746224375529e-13	6.227223086644915e-13	-0.046159331	-0.026865383	0.10937428432620759	5.743305634086954e-110	6.076685084323079e-109	0.099819895	0.11890850589408637
STAC	-0.085169121	3.2064857323871764e-67	3.8840442804125735e-66	-0.094751021	-0.075571443	-0.060752827	5.418030579276212e-35	4.514867614706305e-34	-0.070371382	-0.051122976	-0.043517661	1.0014500081525061e-18	6.183175471319845e-18	-0.05315517	-0.033872047	0.11188972932229257	4.917139742644511e-115	5.444261691826959e-114	0.1023404897446612	0.12141834881821936
TRIB2	-0.08560627	6.759954011573429e-68	8.230222425584866e-67	-0.095187408	-0.076009272	-0.041363401	4.5772718044362995e-17	2.316089814845607e-16	-0.051002876	-0.031716221	-0.105765066	6.656446467897078e-103	1.4227781205933375e-101	-0.115307113	-0.096203502	0.12789056589417738	4.637444577565948e-150	6.261863903390394e-149	0.11837695616517849	0.13738069832258212
ARHGAP20	-0.085717237	4.547432492171116e-68	5.5506624773197505e-67	-0.095298181	-0.076120413	-0.063424422	5.426677288417172e-38	4.839337192748447e-37	-0.073039526	-0.053797529	-0.044252011	2.605554423636804e-19	1.6427744920985218e-18	-0.053888828	-0.034606951	0.11419401512969082	8.820176178707548e-120	1.002178063308928e-118	0.10464960072975801	0.12371739589413548
SLC13A1	-0.085814794	3.2078071760672545e-68	3.925548884396552e-67	-0.095395568	-0.076218123	-0.065442547	2.4176107251396297e-40	2.2397553977411166e-39	-0.075054953	-0.05581798	0.5070792154988102	0	0	0.4998678705509087	0.5142202579932499	-0.127920716	3.941843546135585e-150	5.330155251817097e-149	-0.137410771	-0.118407178
C11orf54	-0.085883065	2.5121437868675314e-68	3.078183383060177e-67	-0.095463719	-0.0762865	-0.043759135	6.447844543126463e-19	3.472728928227377e-18	-0.053396417	-0.034113702	0.394647743	0	0	0.386461172	0.40277213225852065	-0.091398428	3.470362244293073e-77	2.8155713425400737e-76	-0.100969135	-0.081810805
NKAIN4	-0.085979153	1.7802348479957125e-68	2.184167156492037e-67	-0.09555964	-0.07638274	-0.092976444	7.988127295499484e-80	1.2670685109483624e-78	-0.102544198	-0.083391488	-0.007165292	0.14600108640475304	0.19658592608707778	-0.016823981	0.002494734	0.11592641550904058	2.048564960409646e-123	2.3903267769382076e-122	0.1063856965281347	0.12544579038416653
DSG2	-0.086067156	1.2982177875095566e-68	1.594833784578428e-67	-0.095647488	-0.076470881	-0.047837251	2.6491371210188933e-22	1.6147202157719378e-21	-0.057470547	-0.038195048	-0.042506535	6.16647175883809e-18	3.704157232325363e-17	-0.052144977	-0.032860174	0.10419323815526475	6.662875633250297e-100	6.521272424206888e-99	0.094628628	0.1137386143245547
ZYX	-0.086407606	3.8150914730728915e-69	4.711044949845062e-68	-0.09598734	-0.076811866	-0.06436054	4.4987881298350405e-39	4.0844711658778514e-38	-0.073974402	-0.054734716	-0.042442557	6.908343106290862e-18	4.136760981926557e-17	-0.052081057	-0.03279615	0.11441569746883176	3.0451460638599903e-120	3.480740698654351e-119	0.10487175269850678	0.12393856885357205
UNC5C	-0.0864583	3.17782645701144e-69	3.92921136377303e-68	-0.096037944	-0.07686264	-0.089556805	3.638530792112938e-74	5.436694990785681e-73	-0.0991309	-0.079966131	-0.063353977	6.535424714013186e-38	6.620850563091148e-37	-0.072969174	-0.053727004	0.13897100654031166	3.6010173831697545e-177	5.5101924099128846e-176	0.12948497918856716	0.14843159920079277
CD46	-0.086459315	3.1662151181308164e-69	3.919938794953386e-68	-0.096038957	-0.076863657	-0.044378125	2.0630752299406157e-19	1.1322565438701145e-18	-0.054014823	-0.034733162	-0.038635301	4.410252710882171e-15	2.3540279447278687e-14	-0.048277136	-0.028986265	0.10064281293059375	2.701778795384601e-93	2.5152399664454495e-92	0.091071499	0.11019553450979806
SLC1A5	-0.086494121	2.7926313772223887e-69	3.4619187150924617e-68	-0.096073703	-0.076898518	-0.048028175	1.8084056722462857e-22	1.1079390278614293e-21	-0.057661277	-0.038386131	-0.008682478	0.078129126	0.11249130958380112	-0.018340792	0.000977458	0.089656362	2.507460695133887e-74	1.9837031374864185e-73	0.080065852	0.099230275
RELL1	-0.086546002	2.3157790335921583e-69	2.878268777996616e-68	-0.096125492	-0.076950481	-0.05032321	1.633700269340595e-24	1.0609035877127992e-23	-0.059953919	-0.040683134	-0.051069204	3.3763145313825936e-25	2.5728542308289576e-24	-0.060699113	-0.041429789	0.10979619691767853	8.269487667577189e-111	8.798328787389882e-110	0.100242663	0.11932948736111197
MTDH	-0.087262615	1.7236272555002082e-70	2.1535175133268e-69	-0.096840837	-0.077668232	-0.061806978	3.679315868531279e-36	3.1401001051663997e-35	-0.071424188	-0.052178278	-0.044166666	3.050352064484939e-19	1.91561305867819e-18	-0.053803564	-0.034521541	0.11418711027373037	9.116927498803229e-120	1.0346627362629902e-118	0.10464268126129403	0.12371050688889661
MYH3	-0.087521867	6.698023493571688e-71	8.390572662840854e-70	-0.097099627	-0.077927898	-0.061532291	7.448534756512284e-36	6.306117391992149e-35	-0.071149853	-0.051903289	-0.044386843	2.0299998244554867e-19	1.290132555102277e-18	-0.054023532	-0.034741886	0.11428795719446108	5.6216569680345526e-120	6.395137932729521e-119	0.10474374169262221	0.12381112221519218
PAG1	-0.087597379	5.083334241959352e-71	6.384641018260672e-70	-0.097175005	-0.078003531	-0.064156876	7.757542285736323e-39	7.02971963972665e-38	-0.07377101	-0.054530818	-0.043729488	6.806862039051733e-19	4.23839424025344e-18	-0.053366798	-0.034084033	0.11563864181160138	8.298887649978063e-123	9.636211445461738e-122	0.1060973049457637	0.12515868611789296
FMO1	-0.087834737	2.132588071467899e-71	2.6820530455545494e-70	-0.097411939	-0.078241269	-0.067502311	8.086463675694547e-43	7.89030278612038e-42	-0.077111883	-0.0578802	0.552969202	0	0	0.5462270760795709	0.5596396830112633	-0.145606686	1.546319206980654e-194	2.5771085664591914e-193	-0.155048457	-0.136138316
CA11	-0.087933874	1.482645254998097e-71	1.8671145595636537e-70	-0.097510899	-0.078340566	-0.075390906	5.18461623659096e-53	5.961995969049653e-52	-0.084988865	-0.065778958	-0.063986287	1.2227760560426755e-38	1.2588255013234153e-37	-0.073600647	-0.054360033	0.131621168	6.331532657109674e-159	8.876250120621548e-158	0.12211657875914238	0.1411016185198406
P4HB	-0.088068169	9.055084603376097e-72	1.141827004285507e-70	-0.097644953	-0.078475077	-0.02741752	2.633895158422958e-08	8.123236022402477e-08	-0.037067556	-0.017762371	-0.005912373	0.23030066744140654	0.2925324800424955	-0.015571336	0.003747694	0.076956761	3.6042252317192294e-55	2.331009439211629e-54	0.067346973	0.086552272
GPHN	-0.088345777	3.259670611930968e-72	4.1158198600712475e-71	-0.097922063	-0.078753132	-0.05809209	3.9178822922697114e-32	3.0841595286711113e-31	-0.067713944	-0.04845943	0.006444038	0.19105677643908614	0.24783565788458406	-0.003216015	0.016102889	0.090298921	2.2451944426460457e-75	1.7865975477249378e-74	0.080709469	0.099871659
TRAM1	-0.088434745	2.3478548130619986e-72	2.97239042933865e-71	-0.09801087	-0.078842244	-0.037891854	1.4528194297977868e-14	6.539059312682863e-14	-0.047534309	-0.028242339	0.004815106	0.32859282998472017	0.397572718	-0.004844972	0.014474286249770745	0.078817633	8.594115908306433e-58	5.7493127686937e-57	0.069210474	0.088410173
DHRS3	-0.088448745	2.2296296831634517e-72	2.826470714042179e-71	-0.098024846	-0.078856267	-0.066978793	3.5015000674602145e-42	3.375106182315291e-41	-0.076589093	-0.05735605	-0.005873256	0.23339927838700814	0.2958376972295371	-0.015532228	0.003786812	0.10119756713925876	2.597785381496316e-94	2.4326805542047527e-93	0.091627285	0.11074915700208737
GATM	-0.088498486	1.8556031692687462e-72	2.3554547287135764e-71	-0.098074497	-0.078906088	-0.066186117	3.1517187408567363e-41	2.965975790383738e-40	-0.075797509	-0.056562427	0.5501290142433505	0	0	0.5433566482755248	0.5568297817505494	-0.144716729	3.698920994495403e-192	6.132489363569509e-191	-0.154161074	-0.135245942
DCAF8	-0.088618624	1.190372706522409e-72	1.5130430681704168e-71	-0.098194419	-0.079026421	-0.064607813	2.316286111914586e-39	2.1110091304858267e-38	-0.074221345	-0.054982275	-0.033670399	8.256500016638357e-12	3.748057840886355e-11	-0.043316163	-0.024018358	0.11214185088662719	1.5040570719136713e-115	1.669170671310015e-114	0.10259313423804817	0.12166990217219369
ZNRF3	-0.088643678	1.0850334259334215e-72	1.3828373862865382e-71	-0.098219427	-0.079051515	-0.055723597	1.0740389139400242e-29	7.93706431518624e-29	-0.065348274	-0.046088552	-0.010952432	0.026266735	0.042448006	-0.020610105	-0.001292716	0.096737461	2.690462414287779e-86	2.3814464433988297e-85	0.087159055	0.1062979818887678
FRS2	-0.088777239	6.618004087699538e-73	8.457028547994598e-72	-0.098352747	-0.079185293	-0.075438629	4.462825833793645e-53	5.150619694134966e-52	-0.085036514	-0.065826745	-0.050421654	1.3285682478881898e-24	9.972630793006387e-24	-0.060052258	-0.040781664	0.12621391036245844	3.663878072234133e-146	4.8309473945515894e-145	0.11669633434384988	0.13570830683527074
KTN1	-0.088895218	4.273533116735174e-73	5.475751505623174e-72	-0.098470513	-0.079303464	-0.089434813	5.7386119403525455e-74	8.547841816778253e-73	-0.09900913	-0.079843939	-0.089117738	1.870016999451024e-73	3.0735986303045884e-72	-0.098692631	-0.079526347	0.151868324	1.0383531403557215e-211	1.8364787545475125e-210	0.1424174013839367	0.16129155873958623
SLC16A1	-0.088924617	3.831917365645038e-73	4.91650985823609e-72	-0.098499859	-0.079332911	-0.091648609	1.3341871158671402e-77	2.0816376064748687e-76	-0.101218852	-0.082061406	-0.028205832	1.038949245861782e-08	3.844838183540515e-08	-0.037855371	-0.018551034	0.12633896918392667	1.883944914883555e-146	2.4909357661005453e-145	0.11682168712282921	0.13583304947643934
SSBP2	-0.089036293	2.5312158864406705e-73	3.256421193716452e-72	-0.098611332	-0.079444768	-0.070003582	6.2827187153413454e-46	6.412543630979555e-45	-0.079609601	-0.060384562	-0.081458354	1.270469470237883e-61	1.8518938011892567e-60	-0.091046565	-0.071855042	0.1367872109893062	1.2185889068881133e-171	1.8381025394563898e-170	0.12729555915542742	0.1462538124420419
TM9SF3	-0.089073839	2.2015623992844127e-73	2.836147885456528e-72	-0.098648811	-0.079482376	-0.061763508	4.11463411978535e-36	3.4928590439816333e-35	-0.071380773	-0.05213476	-0.04516647	4.724211133921782e-20	3.0615842786999555e-19	-0.054802413	-0.035522115	0.11578953583351563	3.986898540642902e-123	4.6350126570669253e-122	0.10624852275522213	0.12530922932267738
KLHL42	-0.089337105	8.2622832680113e-74	1.0658233612172087e-72	-0.098911599	-0.079746071	-0.063624728	3.1949512277303286e-38	2.865237069986192e-37	-0.073239568	-0.053998063	-0.032489136	4.278620641417169e-11	1.8658778853902045e-10	-0.042135765	-0.02283645	0.1114948285456246	3.1268120978763627e-114	3.430138058579444e-113	0.10194477237444373	0.12102433557570912
GINM1	-0.089411743	6.2545802491974166e-74	8.0792565739294e-73	-0.098986101	-0.079820831	-0.067400715	1.0756421374046086e-42	1.0452697753188719e-41	-0.077010428	-0.057778481	0.004705387	0.3397341724711407	0.4091833058960687	-0.004954691	0.014364587664366347	0.097414939	1.722233103110624e-87	1.537270428085541e-86	0.087837743	0.1069741280922972
STAT1	-0.089619337	2.8799709621090173e-74	3.735341929494593e-73	-0.099193318	-0.080028766	-0.078825786	8.36702710230849e-58	1.0345378646732403e-56	-0.088418314	-0.069218639	-0.004007067	0.4162154096128028	0.48535553514848306	-0.013666391	0.005653005	0.10833016065464166	6.7264464158054196e-108	6.924753097394499e-107	0.09877367	0.11786667177427403
NTRK2	-0.089712065	2.035571015526975e-74	2.64374638842216e-73	-0.099285877	-0.080121646	-0.121272778	5.491584792940703e-135	1.4421839622893586e-133	-0.130779426	-0.11174383	-0.073840957	6.407964427663102e-51	8.255016876880048e-50	-0.083441292	-0.064226916	0.16498083377840297	3.6274336505758504e-250	7.404780511978497e-249	0.15556890938632417	0.1743628065129327
EEA1	-0.089776017	1.6019882770533072e-74	2.0834589693245808e-73	-0.099349712	-0.080185703	-0.058917467	5.245049926921233e-33	4.1947198786359154e-32	-0.068538312	-0.049285664	-0.042438197	6.9619816215682e-18	4.16626307585748e-17	-0.052076702	-0.032791787	0.11331771067794309	5.783497612992744e-118	6.49400267899409e-117	0.10377144916885613	0.1228430957440202
PMP22	-0.089974342	7.613350934789273e-75	9.942201981006322e-74	-0.099547674	-0.080384354	-0.075140329	1.1373410543318014e-52	1.2938272399695779e-51	-0.084738675	-0.065528039	-0.041172162	6.367674024168291e-17	3.7059240825638777e-16	-0.050811806	-0.031524846	0.1227331331056728	3.0543014591965693e-138	3.8616254390611264e-137	0.11320749700335143	0.13223620907072722
DYNLL1	-0.090133657	4.1832900873420636e-75	5.485461403388155e-74	-0.099706697	-0.080543931	-0.058339966	2.1481798416523343e-32	1.6994687494167387e-31	-0.067961519	-0.048707563	-0.071059802	2.82462773741158e-47	3.4214963431695796e-46	-0.080664285	-0.061442125	0.12583769663100705	2.69874334312725e-145	3.543680480720671e-144	0.11631923812992671	0.13533304245229397
TMEM178A	-0.090340267	1.9211475203675474e-75	2.5226307591823456e-74	-0.099912929	-0.080750883	-0.116394361	2.090054364894558e-124	5.0569767158730513e-123	-0.125912644	-0.10685465	-0.071363036	1.149344817408373e-47	1.4029070607367504e-46	-0.080967074	-0.061745748	0.16133888012576558	3.8175494144569125e-239	7.503649189282009e-238	0.1519157892809704	0.17073264471541955
SGIP1	-0.090773573	3.7345436726300334e-76	4.917321109279297e-75	-0.100345438	-0.081184908	-0.052448373	1.7230213618911978e-26	1.1766162351653862e-25	-0.062076776	-0.04281021	-0.046607213	2.9903809791591115e-21	2.024666326301407e-20	-0.056241745	-0.036964002	0.11188567643251178	5.01155659320619e-115	5.542362993391486e-114	0.10233642845878298	0.1214143050525045
RELN	-0.090917441	2.1642009646206786e-76	2.8535723092294506e-75	-0.100489039	-0.081329015	-0.067102349	2.4801702570848847e-42	2.3979171461247674e-41	-0.076712477	-0.057479755	-0.039145843	1.9197358492298283e-15	1.0469589159443908e-14	-0.048787248	-0.029497144	0.11757867569265107	6.206885429644717e-127	7.387046042547201e-126	0.10804153538003866	0.12709417615428364
SORL1	-0.090934946	2.0250777654785423e-76	2.673831902812596e-75	-0.100506512	-0.081346549	-0.081838502	3.4840108306394758e-62	4.5311153135724586e-61	-0.091426079	-0.072235755	-0.069828442	1.046111232780312e-45	1.2357594029857146e-44	-0.079434714	-0.060209202	0.14007857292901826	5.210639331322905e-180	8.143118810737912e-179	0.1305954335262705	0.14953608301091792
MAP1LC3A	-0.091150457	8.927420543917434e-77	1.1836592495850473e-75	-0.100721625	-0.08156242	-0.060268363	1.8362923217968047e-34	1.5156168574622458e-33	-0.069887528	-0.05063799	-0.04192263	1.728304820439463e-17	1.0233496803260497e-16	-0.051561602	-0.032275847	0.11481056076269912	4.556506217969739e-121	5.239707331231064e-120	0.10526745486167746	0.1243325224903796
DSEL	-0.091198341	7.440018651695915e-77	9.878230892286511e-76	-0.10076942	-0.081610384	-0.077841753	2.0769809442480037e-56	2.506311309052686e-55	-0.087435859	-0.068233207	0.48623836788805413	0	0	0.4788275636406003	0.493579881	-0.107667634	1.3483883382632542e-106	1.3806859321872829e-105	-0.117205587	-0.09810982
SORBS3	-0.091274842	5.5594396560270495e-77	7.391651079624249e-76	-0.100845779	-0.081687012	-0.07371342	9.482284330549341e-51	1.049879402126909e-49	-0.083313948	-0.064099209	0.004825044	0.32759556993207906	0.3966681783516461	-0.004835035	0.014484221853234221	0.10241354310429418	1.4632218881749392e-96	1.3907172741746456e-95	0.092845542	0.11196263160084463
ERLEC1	-0.091378968	3.737819765765589e-77	4.976625115508849e-76	-0.100949712	-0.081791313	-0.055751885	1.0057664141365389e-29	7.444077038791634e-29	-0.065376529	-0.046116868	-0.054705733	1.1162583399944276e-28	9.20526881934851e-28	-0.06433159	-0.045069697	0.11786286644015995	1.5222518710190712e-127	1.8184996348903265e-126	0.10832634699642792	0.1273776952004642
TANC1	-0.09138868	3.60186726982506e-77	4.8023217738800414e-76	-0.100959406	-0.08180104	-0.083626788	7.3009072381878245e-65	9.761507531787453e-64	-0.093211343	-0.074026736	-0.064418913	3.847131758563966e-39	4.003788979736931e-38	-0.074032697	-0.054793156	0.13907375439340713	1.9678890334464666e-177	3.0209156450636343e-176	0.12958799395261567	0.14853406207928296
AQP7	-0.09162869	1.4398350175662337e-77	1.925097787161137e-76	-0.10119897	-0.082041453	-0.066265392	2.5329201491543523e-41	2.3860007689613083e-40	-0.075876675	-0.056641796	0.048697335	4.688357997614525e-23	3.378240120276589e-22	0.039055854	0.058329748766330694	0.078756123	1.0517194446778225e-57	7.030884618593045e-57	0.069148876	0.088348763
B2M	-0.09184154	6.371965102467212e-78	8.579653011556488e-77	-0.101411423	-0.082254661	-0.081511718	1.0598600328430232e-61	1.3672051005537943e-60	-0.09109984	-0.071908485	0.027910855166055158	1.4758363124027227e-08	5.388413468454674e-08	0.018255924129065668	0.037560581	0.097325329	2.4801317185076817e-87	2.2117021209105453e-86	0.087747972	0.10688469492488178
DDR1	-0.09185281	6.102437770201045e-78	8.228364818009415e-77	-0.101422672	-0.08226595	-0.011998139	0.014914917022930888	0.02405819	-0.021655482	-0.002338557	-0.062509816	5.968050842427103e-37	5.9574270870007926e-36	-0.072126117	-0.052881895	0.095066069	2.180387574900153e-83	1.8827567709713008e-82	0.085484719	0.10462983816165214
TSHZ2	-0.091996021	3.5220602868446754e-78	4.755779138029786e-77	-0.101565616	-0.082409402	-0.087893442	1.7196681496138844e-71	2.4876474158223308e-70	-0.097470539	-0.078300068	-0.049861297	4.287044660712411e-24	3.170550562495843e-23	-0.059492495	-0.040220816	0.1356333964257434	9.338625011987586e-169	1.3823775192434418e-167	0.12613881022547221	0.14510313559184976
TMEM30A	-0.091997324	3.5044667772011204e-78	4.7387350052564934e-77	-0.101566917	-0.082410708	-0.050833651	5.568361058412935e-25	3.638326660030878e-24	-0.060463814	-0.041194026	-0.028512411	7.186939752327537e-09	2.7005556428434533e-08	-0.038161753	-0.018857752	0.10371954080260196	5.234316347417501e-99	5.081337855390126e-98	0.094154022	0.11326591103114098
PRX	-0.092086857	2.4842339254593087e-78	3.363949149347101e-77	-0.101656282	-0.082500392	-0.066128741	3.6913078074473503e-41	3.466919933832078e-40	-0.075740212	-0.056504983	-0.04282748	3.478872964918575e-18	2.1029864283176143e-17	-0.052465628	-0.033181354	0.11938036101488617	7.895808045295264e-131	9.674902068868862e-130	0.10984718332618043	0.1288915767709493
CERS6	-0.092517013	4.733745389465858e-79	6.437488558884168e-78	-0.102085632	-0.082931275	-0.069709333	1.4785967759511336e-45	1.5027146124885028e-44	-0.079315776	-0.060089943	-0.056172886	3.769669778986911e-30	3.243344946126554e-29	-0.065797036	-0.046538285	0.127726962	1.1193351358141121e-149	1.5032516712441626e-148	0.11821296296214176	0.13721751299662394
RERG	-0.092871238	1.2015571906544094e-79	1.6363492426440694e-78	-0.102439191	-0.083286103	-0.066845596	5.074622937314561e-42	4.881572195905118e-41	-0.07645608	-0.057222693	-0.011452123	0.020144735	0.033380802159823336	-0.021109641	-0.001792468	0.10647774882809694	2.8031010801703605e-104	2.827720909763391e-103	0.096917581	0.11601827024782219
HIST1H2AC	-0.093012638	6.940658066196872e-80	9.479268387543666e-79	-0.102580324	-0.083427744	-0.075341904	6.046804621498535e-53	6.928388035666532e-52	-0.084939938	-0.065729888	-0.010356685	0.03560943	0.055805474	-0.020014535	-0.000696901	0.11124243427462313	1.0163484751396725e-113	1.111106652925057e-112	0.10169185777437022	0.12077250698449267
NUCB1	-0.093439548	1.3169357695483537e-80	1.8063811066337346e-79	-0.103006426	-0.083855384	-0.02795757	1.3963603182018168e-08	4.3759049682504666e-08	-0.037607266	-0.018302659	0.021384789480601723	1.4283608602310047e-05	3.891558754096075e-05	0.011727358943560423	0.031038230895028177	0.0687532	2.3271081043127893e-44	1.3236468710270776e-43	0.059132619	0.07836101
PSAP	-0.093519407	9.641881620956203e-81	1.3263500359679002e-79	-0.103086134	-0.08393538	-0.030065286	1.048590487594608e-09	3.589304530786139e-09	-0.039713605	-0.020411361	-0.022033622	7.779632310483534e-06	2.19223277611113e-05	-0.031686731	-0.012376403	0.089253259	1.1292638803519478e-73	8.867605083521514e-73	0.079662088	0.098827905
CLTB	-0.09358899	7.346622828513929e-81	1.012071610176637e-79	-0.103155584	-0.084005082	-0.049730857	5.620615383205961e-24	3.588836332759707e-23	-0.059362193	-0.040090263	-0.0587276	8.350770883365909e-33	7.6619729385108e-32	-0.068348679	-0.049095599	0.11743282456170118	1.2750946176644179e-126	1.5118752475366787e-125	0.10789536621738029	0.12694866914717878
UBC	-0.093598958	7.065857553200471e-81	9.748020268402329e-80	-0.103165534	-0.084015068	-0.060356344	1.4722682924769489e-34	1.2162160859777082e-33	-0.069975399	-0.050726066	-0.061178244	1.8401828361729122e-35	1.7791544601659607e-34	-0.070796259	-0.051548855	0.1249692532007042	2.647020932623568e-143	3.4472746653962394e-142	0.11544876807528227	0.13446678007437834
BAIAP2	-0.093928312	1.9454137252046447e-81	2.6877723249820112e-80	-0.103494261	-0.084344988	-0.067724561	4.325594432658044e-43	4.2511228584050656e-42	-0.077333821	-0.058102719	-0.021356024	1.4667948400492446e-05	3.98829298636322e-05	-0.03100948	-0.011698584	0.11207575815385296	2.0522977170894425e-115	2.2749481554667043e-114	0.1025269043022181	0.12160395851203101
CELF2	-0.093962337	1.7022701376132287e-81	2.3552599741461407e-80	-0.103528222	-0.084379072	-0.074615541	5.8440246082720375e-52	6.600839643442811e-51	-0.084214694	-0.06500254	-0.061378484	1.1040441656407672e-35	1.0717772944046268e-34	-0.070996243	-0.051749314	0.13394875825805833	1.3670295709586886e-164	1.9805308358585377e-163	0.12444993407624179	0.14342303266705406
PAM	-0.093972454	1.6360028845141183e-81	2.2701623723541617e-80	-0.103538319	-0.084389206	-0.040049353	4.2919920537148544e-16	2.0748255703886263e-15	-0.049689983	-0.030401261	-0.014080419	0.004276827	0.008105565	-0.023737043	-0.004421167	0.092097395	2.3855845357306374e-78	1.9689850544692786e-77	0.082510948	0.10166680079465894
CTSB	-0.094000985	1.462652914651478e-81	2.032575836060137e-80	-0.103566796	-0.084417787	-0.097129867	5.488231763559653e-87	9.35944783578071e-86	-0.106689618	-0.087552161	0.19525384000526252	0	0	0.18594470155666545	0.20452792819501966	0.034338716431834664	3.174430130665116e-12	8.668531204706546e-12	0.024687052195174676	0.04398398
SBSPON	-0.094213489	6.344146737794846e-82	8.841922639093315e-81	-0.103778894	-0.084630658	-0.067486166	8.461785522149668e-43	8.248077850986993e-42	-0.07709576	-0.057864035	-0.053871304	7.3688798151992105e-28	5.993816661970484e-27	-0.063498113	-0.04423447	0.12647268173989265	9.244362463679705e-147	1.2256816045376723e-145	0.11695571431281224	0.13596642364028974
PJA2	-0.09454563	1.712779353166095e-82	2.3906186784381236e-81	-0.104110399	-0.084963373	-0.055118626	4.340790508118199e-29	3.1588363293046405e-28	-0.064744007	-0.04548299	-0.032644056	3.4593681763711476e-11	1.5155402952824517e-10	-0.042290574	-0.022991453	0.1098133833047392	7.6405114749977e-111	8.138211831413751e-110	0.10025988399632894	0.11934663574664872
RAB2A	-0.094578718	1.5029239864347902e-82	2.1007880297188937e-81	-0.104143424	-0.084996519	-0.048433906	7.994208679103434e-23	4.955057954349352e-22	-0.058066592	-0.038792202	-0.027639293	2.0325353947762564e-08	7.35338137320761e-08	-0.03728919	-0.017984242	0.10356910667259481	1.0052581434386667e-98	9.719194605883175e-98	0.0940033	0.11311579168469384
CD164	-0.094848937	5.159579396991748e-83	7.243927892713156e-82	-0.104413124	-0.085267208	-0.054067479	4.740538105693e-28	3.354977710584363e-27	-0.063694066	-0.044430831	0.1750496358638685	5.10842815780923e-282	2.233882826990614e-280	0.16566992294074812	0.18439768101390355	0.01768171	0.000333423	0.000569016	0.008023228	0.027336894324370715
ST6GALNAC6	-0.095043878	2.381255380228563e-83	3.348157454235825e-82	-0.104607689	-0.085462488	-0.075796923	1.443694102542031e-53	1.682486048842687e-52	-0.085394252	-0.06618553	-0.030937424	3.4087368948745287e-10	1.3952549943683503e-09	-0.040585148	-0.021283931	0.12193605625538254	1.8467778753917646e-136	2.3134472386477912e-135	0.11240860749600931	0.13144108695427106
PTN	-0.095102143	1.889294958462775e-83	2.6603617192061496e-82	-0.104665843	-0.085520856	-0.101147548	3.2102587006372454e-94	5.930890735111407e-93	-0.11069924	-0.091577172	-0.066524517	1.237495843355824e-41	1.3559825143346056e-40	-0.076135444	-0.056901229	0.15306864372132642	4.3337599285197347e-215	7.76573936063508e-214	0.1436211518132685	0.16248823836629758
NRIP1	-0.095112053	1.8163524132473106e-83	2.5652277859980165e-82	-0.104675733	-0.085530783	-0.072296995	7.033726423563146e-49	7.500281207586967e-48	-0.081899651	-0.062680917	-0.023933968	1.192206152563623e-06	3.6427247603810953e-06	-0.033586056	-0.014277416	0.11676456121259639	3.4119610931539014e-125	4.020546984058856e-124	0.10722565097762383	0.1262819772738622
LINC00839	-0.095673757	1.936241460242192e-84	2.750847964305338e-83	-0.105236351	-0.086093471	-0.067712363	4.476944865302034e-43	4.390814341658877e-42	-0.07732164	-0.058090506	-0.045371231	3.208031689419535e-20	2.088945771532543e-19	-0.055006975	-0.035727036	0.12381475883225873	1.1172885464314103e-140	1.4296794245812932e-139	0.11429160218589841	0.1333151626842349
FBLN2	-0.095880376	8.469538326818108e-85	1.206877561577833e-83	-0.105442569	-0.086300454	-0.079603352	6.424980132416684e-59	8.027435858758616e-58	-0.089194618	-0.069997324	-0.047268305	8.191176259681665e-22	5.654343467309581e-21	-0.056902176	-0.037625632	0.13200257113859004	7.589619756297514e-160	1.0718791872116178e-158	0.12249891952443553	0.14148201692219933
SYTL4	-0.095932458	6.874122083361576e-85	9.810030811479927e-84	-0.10549455	-0.086352627	-0.041177748	6.306698168912747e-17	3.1793629637358657e-16	-0.050817387	-0.031530436	-0.070575939	1.1766075131294126e-46	1.4144513773849546e-45	-0.080181129	-0.060957644	0.1190077817347568	5.104911328024195e-130	6.223161085684738e-129	0.10947377943507437	0.1285198886712627
GABARAPL2	-0.095941104	6.639961214598416e-85	9.490067505062473e-84	-0.105503179	-0.086361288	-0.03764777	2.1382677023257545e-14	9.547590635255934e-14	-0.047290424	-0.027998099	-0.073902518	5.3022831915928096e-51	6.839873567720466e-50	-0.08350276	-0.06428856	0.11834041841054532	1.423523159598322e-128	1.7156063565677374e-127	0.10880494579584604	0.12785411494737375
MMP23B	-0.096216605	2.1969095110730496e-85	3.149344115648027e-84	-0.105778143	-0.086637276	-0.119591789	2.7305101253952093e-131	6.9598804880728684e-130	-0.129102497	-0.11005908	-0.088940328	3.614892461098237e-73	5.931285685309724e-72	-0.098515541	-0.079348647	0.17488895080516442	1.7084004395111432e-281	3.9625745474111264e-280	0.1655087083740304	0.18423755269721548
SFXN2	-0.096632858	4.105661085487305e-86	5.894467940956397e-85	-0.106193584	-0.087054266	-0.080047832	1.464585302060306e-59	1.8468110693837166e-58	-0.089638372	-0.070442448	0.046683399	2.5781862339681092e-21	1.750559071824643e-20	0.037040249321840094	0.056317855	0.091287954	5.2884822036474146e-77	4.2724661735060003e-76	0.081700146	0.10085886672471273
PAPPA	-0.096837508	1.7950509654172895e-86	2.584927621347888e-85	-0.106397832	-0.08725928	-0.066345024	2.0330699102936278e-41	1.9265661485913674e-40	-0.075956198	-0.056721523	-0.041386684	4.3964993935096823e-17	2.579189459589403e-16	-0.051026138	-0.03173952	0.12198790941832269	1.4154241852701692e-136	1.775426152392174e-135	0.11246057820525848	0.1314928133255729
ITGAV	-0.096890376	1.4492059091786176e-86	2.090057478396333e-85	-0.106450597	-0.087312242	-0.063819173	1.907364942563268e-38	1.7186115309504378e-37	-0.073433755	-0.054192729	-0.026390156	8.528028801696741e-08	2.9338758053617844e-07	-0.036040822	-0.016734569	0.11386999376268996	4.158194508707229e-119	4.691132337456333e-118	0.10432489464351807	0.12339411735829088
GK	-0.096983331	9.94444216006012e-87	1.4363691986644412e-85	-0.106543369	-0.087405363	-0.062389261	8.165080561645205e-37	7.069728700650658e-36	-0.072005718	-0.052761205	0.48860274009599525	0	0	0.4812141362436648	0.49592192567231946	-0.114298338	5.348576010886112e-120	6.091753298898125e-119	-0.123821479	-0.104754145
NPAS3	-0.097062024	7.227690127951109e-87	1.0455473443058866e-85	-0.106621907	-0.087484196	-0.077551404	5.31647005982111e-56	6.359085204551398e-55	-0.087145973	-0.067942449	-0.032956958	2.2452817611394454e-11	9.978681132374047e-11	-0.042603248	-0.023304525	0.12521451011660195	7.27384275691559e-144	9.498841507078948e-143	0.1156945958480521	0.13471142251068935
KIRREL2	-0.097218941	3.822251391093424e-87	5.546046044336927e-86	-0.106778517	-0.087641394	-0.070072719	5.135507352090593e-46	5.258516819278156e-45	-0.079678639	-0.060453787	-0.043964008	4.42963952765712e-19	2.767218454597334e-18	-0.053601097	-0.03431873	0.1256380129173898	7.768986669909981e-145	1.0187310856155688e-143	0.11611908713414158	0.13513386151955153
TNFRSF1A	-0.097248783	3.3857103641801073e-87	4.92011843014161e-86	-0.1068083	-0.087671289	-0.079320035	1.6417517038833228e-58	2.045858691911074e-57	-0.088911762	-0.069713597	-0.014780731	0.002707743	0.005305841	-0.024437095	-0.00512161	0.11838569247151183	1.1365166449602901e-128	1.3714447058742338e-127	0.10885031933029984	0.1278992814406444
CREB3L2	-0.097345371	2.285942017203922e-87	3.327005381680151e-86	-0.106904697	-0.087768049	-0.057817262	7.60527351243175e-32	5.947585922396381e-31	-0.06743945	-0.048184321	-0.04336659	1.317438234676279e-18	8.102670123334817e-18	-0.053004238	-0.033720863	0.11801944623925413	7.006999583620428e-128	8.402229815176547e-127	0.10848326954285269	0.12753390424976516
VKORC1	-0.097423107	1.6658959383168951e-87	2.432003978556656e-86	-0.10698228	-0.087845925	-0.070219474	3.3452480441410142e-46	3.436449310861669e-45	-0.079825181	-0.060600727	-0.036509083	1.2565350747908096e-13	6.287952161669706e-13	-0.046152659	-0.026858702	0.12256995009209654	7.089466121856013e-138	8.939666738049388e-137	0.11304394188756887	0.1320734272391971
CMTM3	-0.097447938	1.5056723235284363e-87	2.201468444815427e-86	-0.107007062	-0.0878708	-0.097978541	1.7239800765179304e-88	2.9881276489900782e-87	-0.107536615	-0.088402357	-0.062431311	7.319958531531131e-37	7.284046417649924e-36	-0.072047713	-0.052803302	0.15087644397671626	6.13303677127037e-209	1.0727750374407419e-207	0.14142270658868086	0.16030266487743117
SNX8	-0.097455454	1.460271541841163e-87	2.1383669137283887e-86	-0.107014563	-0.08787833	-0.073045253	7.306628972516812e-50	7.987854815940685e-49	-0.08264679	-0.063430157	-0.0263503	8.918116297250746e-08	3.06365414997086e-07	-0.03600099	-0.016694697	0.11982096821372434	8.618204077486634e-132	1.0587286014262898e-130	0.11028876917153017	0.12933112662307933
CALU	-0.097487949	1.2792004138479622e-87	1.8760950069557882e-86	-0.107046994	-0.087910884	-0.103591243	9.13270989612518e-99	1.7482354104369747e-97	-0.113137881	-0.094025479	-0.055184516	3.731007303401835e-29	3.122712258413494e-28	-0.064809821	-0.045548944	0.15110957637288103	1.3741391074847836e-209	2.4169129357292328e-208	0.14165649873781155	0.1605350969877412
PDGFRB	-0.097513311	1.1535900200877814e-87	1.6944797629424994e-86	-0.107072306	-0.087936291	-0.072924674	1.0541128953702085e-49	1.1445168828660816e-48	-0.082526393	-0.063309419	-0.044065769	3.673708480942426e-19	2.3010159624720203e-18	-0.053702763	-0.034420568	0.12760676903398868	2.1368580405908995e-149	2.8570361431911706e-148	0.11809248412408459	0.13709762701421024
APOM	-0.097523442	1.1069224941026813e-87	1.6284401444877874e-86	-0.107082417	-0.08794644	-0.072707596	2.035985299178719e-49	2.1980801650136724e-48	-0.08230964	-0.063092055	0.6524398300167379	0	0	0.6468567742137279	0.6579529524568892	-0.180013685	1.7930778024453233e-298	4.4982659712398074e-297	-0.189344286	-0.170650577
SYNJ2	-0.097537909	1.0435279436382223e-87	1.5375505234471673e-86	-0.107096855	-0.087960933	-0.06992891	7.80949875253743e-46	7.9538409837542e-45	-0.079535037	-0.060309797	-0.040035963	4.3894128900100415e-16	2.4774584417090424e-15	-0.049676604	-0.030387862	0.12402562165397636	3.719943500795262e-141	4.772842717776748e-140	0.11450295101917013	0.13352550195476032
MIB1	-0.097652021	6.55146836799166e-88	9.698004340382685e-87	-0.107210742	-0.08807525	-0.084336559	6.080776573227166e-66	8.1875767051659e-65	-0.093919898	-0.074737593	-0.052037082	4.2188973582048836e-26	3.259217869997338e-25	-0.061665937	-0.042398541	0.13814204609357994	4.6365647719649284e-175	7.0382757915830665e-174	0.128653873	0.1476049304733977
UNC5D	-0.0977858	3.7933569041235917e-88	5.632721396730561e-87	-0.107344256	-0.088209269	-0.075641192	2.3593753531245184e-53	2.736243946634554e-52	-0.085238763	-0.066029586	-0.025356281	2.665545692211493e-07	8.741192667303807e-07	-0.035007559	-0.015700273	0.12117389343838392	9.091316021409484e-135	1.1329087010731582e-133	0.11164472294034518	0.13068078181051992
IGF1R	-0.098084666	1.1159829209944381e-88	1.667502380225702e-87	-0.10764253	-0.088508674	-0.083147679	3.8617617205076633e-64	5.134473428396033e-63	-0.09273305	-0.073546899	0.001847304	0.707807038	0.7567883009217091	-0.007812688	0.011506951972111138	0.11391523824162549	3.3495757522891985e-119	3.7833537495939486e-118	0.10437023461047476	0.12343925823398667
TMCO3	-0.098426517	2.7405506716864635e-89	4.1013609973606055e-88	-0.1079837	-0.088851142	-0.068913005	1.4720194301236503e-44	1.4786892758028195e-43	-0.078520587	-0.059292622	-0.041759505	2.299208413693775e-17	1.3571736103865484e-16	-0.051398624	-0.032112605	0.12475259572979316	8.26765779987005e-143	1.0752466822122944e-141	0.11523160728535323	0.1342506644653509
PTGER4	-0.098568732	1.5258241132905241e-89	2.2906584680312702e-88	-0.108125632	-0.088993615	-0.076366727	2.372384560963363e-54	2.7920916073658938e-53	-0.085963165	-0.066756119	-0.051042795	3.5715222424408635e-25	2.717264288682263e-24	-0.060672733	-0.041403357	0.13346765908997743	2.0671055063939556e-163	2.9766943795247095e-162	0.12396763472816713	0.1429432186492637
SUCO	-0.098575239	1.4854503812065723e-89	2.2335644296596616e-88	-0.108132127	-0.089000134	-0.073527581	1.6763992605729335e-50	1.8432657613658336e-49	-0.083128391	-0.063913123	-0.066379504	1.8483347902672693e-41	2.0160383930912903e-40	-0.07599063	-0.056756043	0.138519688	5.089923830825365e-176	7.763559020681313e-175	0.12903249027850344	0.14798152961189795
CLDN1	-0.098874657	4.316455038813827e-90	6.521199030905264e-89	-0.108430947	-0.089300096	-0.077591249	4.6741057587874735e-56	5.597770125442335e-55	-0.087185754	-0.06798235	-0.019111249	0.000105326	0.000255944	-0.028765792	-0.009453141	0.12031293021931436	7.194113828302107e-133	8.87211993857749e-132	0.11078182833625118	0.12982190362724935
RNH1	-0.098883778	4.156731200520624e-90	6.289860084851286e-89	-0.108440049	-0.089309233	-0.055200598	3.5955761673012274e-29	2.620537278507844e-28	-0.064825884	-0.045565041	-0.015214197	0.002021394	0.004050861	-0.024870395	-0.00555516	0.10501132679902675	1.852607469699402e-101	1.8329595733907672e-100	0.095448296	0.1145549760233074
SERINC3	-0.098886609	4.108357742313287e-90	6.226546002777832e-89	-0.108442874	-0.08931207	-0.062379361	8.377743637233155e-37	7.247280407780732e-36	-0.071995832	-0.052751295	-0.048524309	6.658584643250279e-23	4.7690674232986415e-22	-0.058156902	-0.038882682	0.1240752836152048	2.8702741767119706e-141	3.687644707088304e-140	0.11455272757022057	0.13357504048580932
PPP2R2B	-0.098921472	3.5567841433156385e-90	5.399175674877067e-89	-0.108477668	-0.089346996	-0.042758774	3.933792885015214e-18	2.061618888007149e-17	-0.052396984	-0.033112597	-0.055682471	1.1815741407103559e-29	1.0003504692177462e-28	-0.065307197	-0.046047386	0.11535105857530581	3.346804251821025e-122	3.867283022134525e-121	0.10580910583704646	0.12487177027684904
TRIOBP	-0.099184338	1.1974319305135354e-90	1.8205930771268793e-89	-0.108740006	-0.089610341	-0.083321076	2.1157230185020335e-64	2.816925633432945e-63	-0.092906152	-0.073720558	-0.05472168	1.0764130585471492e-28	8.892067319869994e-28	-0.064347519	-0.045085659	0.1397154783362475	4.4708208164992406e-179	6.941422612978382e-178	0.13023138955276548	0.14917400158336835
TULP4	-0.099208558	1.0829868650673447e-90	1.649219454422843e-89	-0.108764178	-0.089634605	-0.08433039	6.214130995903471e-66	8.355332973758502e-65	-0.09391374	-0.074731415	-0.057553193	1.4342406643101848e-31	1.2790099394638908e-30	-0.067175699	-0.047919981	0.1415939300881372	6.21570762039923e-184	9.859291305368697e-183	0.13211478048516823	0.15104718439272202
WWC2	-0.100110804	2.5213177523536468e-92	3.9019029436992393e-91	-0.109664605	-0.090538506	0.005067507	0.3038729814863518	0.36543725652950565	-0.004592571	0.014726639	-0.03139861	1.8583941440269697e-10	7.759996222080203e-10	-0.041046014	-0.021745352	0.076385226	2.236780196494083e-54	1.4359074486988615e-53	0.066774644	0.085981636
MYL12B	-0.100115568	2.4715259586335035e-92	3.8310661729517375e-91	-0.109669359	-0.090543279	-0.061534861	7.399656231146776e-36	6.270304253468642e-35	-0.07115242	-0.051905862	-0.035333269	7.40132595696031e-13	3.5598809458982162e-12	-0.04497777	-0.025682181	0.1185454206599026	5.131747196308217e-129	6.216130371334972e-128	0.10901039878137973	0.12805862981191646
TAPBP	-0.1006648	2.4629123947866433e-93	3.83017028703117e-92	-0.110217477	-0.091093527	-0.075261032	7.7927373957236055e-53	8.907453908085507e-52	-0.084859191	-0.065648906	-0.036345559	1.6134006039492642e-13	8.019055243716546e-13	-0.045989265	-0.026695078	0.12768138257384665	1.4304846920484979e-149	1.9179761700841536e-148	0.11816727502564593	0.13717204994814236
F2R	-0.100883757	9.786387763116495e-94	1.5319151813758546e-92	-0.110435988	-0.09131289	-0.082427587	4.636040318114147e-63	6.079143377246515e-62	-0.092014175	-0.072825721	-0.009766477	0.047524128670556505	0.071946565	-0.019424497	-0.000106634	0.12043966850323204	3.788004045128593e-133	4.67759618681488e-132	0.11090885002817714	0.1299483358786772
GPSM1	-0.100900858	9.105008302054017e-94	1.4275994102546209e-92	-0.110453054	-0.091330023	-0.064663822	1.9922158358399758e-39	1.819137314469587e-38	-0.074277278	-0.055038348	-0.06210122	1.722453636570218e-36	1.698050725690164e-35	-0.07171805	-0.052472844	0.132775642	1.0099634327012444e-161	1.443475472854717e-160	0.12327389913715563	0.14225304229561014
FAM20C	-0.101186141	2.7265211455761886e-94	4.282030655811829e-93	-0.110737754	-0.091615837	-0.088702805	8.718244402692801e-73	1.280601292617419e-71	-0.098278447	-0.079110738	0.23531383098727424	0	0	0.2261680798767081	0.24441809803557285	0.0162474	0.000978102	0.001599082	0.006588581	0.025903187416812395
GTF3C1	-0.101209845	2.4662092718291605e-94	3.879599503027622e-93	-0.110761409	-0.091639585	-0.078189678	6.703015338242837e-57	8.1401076712699325e-56	-0.087783228	-0.068581625	-0.057409589	2.022645391254264e-31	1.7970063853519944e-30	-0.067032268	-0.047776231	0.13911501612642865	1.5436831922874162e-177	2.3735373987219254e-176	0.12962936293001381	0.14857520931434498
APLP1	-0.101337647	1.4351126106362012e-94	2.2688106993689727e-93	-0.110888951	-0.091767626	-0.075429606	4.591168379003435e-53	5.285943014135236e-52	-0.085027504	-0.06581771	-0.052103305	3.654129689269619e-26	2.832099051041242e-25	-0.061732088	-0.042464825	0.13518096458059245	1.2426086140828302e-167	1.8280536910573488e-166	0.1256852348084933	0.14465192710988092
PTMS	-0.101547175	5.8982113569450145e-95	9.340141007600801e-94	-0.111098048	-0.091977545	-0.175593685	8.496245651869271e-284	4.8499826227107646e-282	-0.184939842	-0.166215769	-0.133940103	1.4356206730018697e-164	4.2768037111646326e-163	-0.1434144	-0.124441257	0.2322345750400522	0	0	0.2230751580116543	0.24135298846313594
NR3C1	-0.101843803	1.6696658219544823e-95	2.6484067022782163e-94	-0.111394067	-0.092274729	-0.047587693	4.353632530759325e-22	2.6184970924749934e-21	-0.057221242	-0.037945283	0.031135120287299013	2.6309661807071774e-10	1.08528778021123e-09	0.021481728043003374	0.040782707555710805	0.081867939	3.151084508132763e-62	2.202293886805691e-61	0.072265235	0.091455466
ZBTB10	-0.102152696	4.4682441478088336e-96	7.099295243510268e-95	-0.111702324	-0.092584203	-0.097185406	4.380138171334515e-87	7.483128528195687e-86	-0.106745047	-0.087607799	-0.061776584	3.9785651461152064e-36	3.9060413530294813e-35	-0.071393833	-0.05214785	0.15318840534370012	1.9866811384528677e-215	3.5666725598627472e-214	0.14374125731745616	0.16260763532839292
KLHL29	-0.102421809	1.4122953923843511e-96	2.251406684882946e-95	-0.111970881	-0.092853824	-0.078519445	2.2840367637619008e-57	2.7986789805838304e-56	-0.088112466	-0.06891186	-0.043782597	6.177036530252352e-19	3.848737859012789e-18	-0.053419857	-0.034137182	0.1340931211475161	6.038864938857532e-165	8.762328685255534e-164	0.12459465797790044	0.14356700905413433
TMED9	-0.102758187	3.3326631516933303e-97	5.321654577067424e-96	-0.112306562	-0.093190838	-0.07855024	2.0650846945684207e-57	2.533648956669338e-56	-0.088143212	-0.0689427	-0.065138218	5.5290190736165235e-40	5.876046692172388e-39	-0.074751036	-0.055513296	0.14376101969448618	1.2749060297563928e-189	2.0704734551393004e-188	0.1342876532424322	0.15320811111120647
GPX3	-0.102760334	3.302036985341982e-97	5.281597077393475e-96	-0.112308704	-0.093192989	-0.065857012	7.787761079292029e-41	7.285645374768489e-40	-0.075468854	-0.056232932	0.5518372343262886	0	0	0.5450830371744522	0.558519805	-0.136325379	1.7517206159785936e-170	2.629787816082509e-169	-0.14579324	-0.12683255
C4orf3	-0.103091592	7.927262191083572e-98	1.2700939574386505e-96	-0.112639273	-0.093524875	-0.086820594	8.579986078668629e-70	1.206386538170325e-68	-0.0963996	-0.077225508	0.054866328	7.737189715016067e-29	6.419375940230476e-28	0.045230447	0.064492	0.096018256	4.8728950656094497e-85	4.26177143673898e-84	0.086438577	0.10558018136456636
CCDC85C	-0.103297935	3.251625860875359e-98	5.218476318472188e-97	-0.112845186	-0.093731611	-0.077602429	4.508174802936104e-56	5.405840301432689e-55	-0.087196917	-0.067993546	-0.046327814	5.141170726182214e-21	3.446609038867444e-20	-0.055962623	-0.036684378	0.1352347475902797	9.139412325975638e-168	1.3466154204563485e-166	0.12573915355281415	0.14470556489808206
FCGRT	-0.103513421	1.2796250269333226e-98	2.0571105196889315e-97	-0.113060222	-0.093947508	-0.069334039	4.381783848289966e-45	4.4202693572220364e-44	-0.078941021	-0.05971418	0.28716731298290704	0	0	0.2782794052964924	0.29600604707034484	-0.016874119	0.000617198	0.001028987	-0.026529648	-0.007215442
TRIM54	-0.103857522	2.8743115957525468e-99	4.636347282962611e-98	-0.113403603	-0.094292267	-0.07440461	1.1246158596579225e-51	1.259807636911748e-50	-0.084004086	-0.064791325	-0.046207786	6.4823627945793126e-21	4.3244481819961223e-20	-0.055842713	-0.036564253	0.13360771971615112	9.384529200925391e-164	1.3554957101882084e-162	0.12410804429515324	0.14308290559396136
AC092159.2	-0.103987613	1.6321793224990918e-99	2.641691932323233e-98	-0.113533421	-0.094422608	-0.083034731	5.7110246820832e-64	7.551067724590728e-63	-0.092620293	-0.07343378	-0.059088787	3.443057508801264e-33	3.1866667214953834e-32	-0.068709422	-0.049457164	0.1446170457110123	6.816511497955766e-192	1.1262011110920678e-190	0.1351459887721229	0.15406167782162522
LRRTM3	-0.104359451	3.225230573787764e-100	5.255747531610044e-99	-0.113904477	-0.09479516	-0.076538589	1.3723598803652266e-54	1.6171454560595434e-53	-0.086134759	-0.06692822	-0.052574247	1.3081602693181727e-26	1.0314881594218478e-25	-0.06220251	-0.0429362	0.1380422574822521	8.303727969471949e-175	1.2584966412237853e-173	0.1285538267838575	0.14750541684309218
CDC42EP1	-0.104860492	3.594061048621842e-101	5.886973191840553e-100	-0.114404461	-0.095297169	-0.087622047	4.645065960573024e-71	6.638892624009391e-70	-0.097199629	-0.078028238	-0.052150745	3.296280397601831e-26	2.560997638984373e-25	-0.061779476	-0.042512309	0.14490973207940752	1.1311016765112998e-192	1.8785352407982962e-191	0.13543946805403448	0.1543535200875438
EPHX1	-0.104942074	2.5117388274302157e-101	4.121240317021041e-100	-0.11448587	-0.095378909	-0.076692591	8.394559970403105e-55	9.916399033191177e-54	-0.086288519	-0.067082436	-0.042742289	4.0513936178018416e-18	2.4428801618282703e-17	-0.052380515	-0.033096101	0.13417724138756573	3.749866973505155e-165	5.457630818080098e-164	0.1246789887660892	0.14365090389436427
CHD3	-0.105246159	6.58967986890589e-102	1.0887247519979177e-100	-0.11478931	-0.095683584	-0.090977822	1.7208396743946482e-76	2.6416690202905285e-75	-0.100549309	-0.081389496	-0.080259323	7.226001707384722e-60	1.0281414071119188e-58	-0.089849516	-0.070654247	0.15960831993611882	5.333632359514395e-234	1.0376636180255251e-232	0.15018001331446937	0.16900759832041698
ITGB8	-0.105272529	5.8666427224894164e-102	9.709497408592293e-101	-0.114815624	-0.095710005	-0.074135382	2.5863783973866516e-51	2.8871130283708374e-50	-0.083735269	-0.064521735	-0.007890416	0.10939192833766934	0.1518836663039618	-0.017548931	0.001769572	0.11745527657833717	1.1413976648315356e-126	1.3550366050858067e-125	0.10791786716429722	0.12697106821678292
CARD10	-0.105314129	4.883556009467735e-102	8.096511206653203e-101	-0.114857136	-0.095751686	-0.075797701	1.4401526554479856e-53	1.6804131290557706e-52	-0.085395028	-0.066186309	-0.030719592	4.5261949703155864e-10	1.8345330209191533e-09	-0.040367466	-0.02106599	0.128569696	1.18110372007459e-151	1.6131034045087488e-150	0.11905770831604477	0.13805808586617202
ID4	-0.105345223	4.2577404211691145e-102	7.071261225610656e-101	-0.114888164	-0.09578284	-0.10259908	6.602208913786824e-97	1.2438509402199563e-95	-0.112147784	-0.093031429	0.024231629	8.772068041620977e-07	2.7212536492278807e-06	0.014575187991971774	0.033883551	0.12059475245047473	1.7263438559936624e-133	2.1373033739204652e-132	0.11106428119270619	0.13010304492701852
CA10	-0.105351205	4.1468646143961545e-102	6.89913793525978e-101	-0.114894133	-0.095788834	-0.072617655	2.672845838432769e-49	2.8791230935344163e-48	-0.082219833	-0.063001997	-0.051654407	9.64550147553005e-26	7.397471083365081e-25	-0.061283681	-0.042015519	0.13590694172349838	1.9442894598387265e-169	2.9051585298812824e-168	0.1264130488651073	0.14537593932006176
SEMA5A	-0.105481301	2.3351890245371887e-102	3.8986614660092855e-101	-0.115023952	-0.095919183	-0.083429994	1.4488612118356783e-64	1.934452931712818e-63	-0.093014884	-0.073829642	0.12267486584061914	4.126195670062573e-138	1.0956831009110447e-136	0.11314909681363149	0.13217808511337056	0.065590808	1.6134507383851748e-40	8.729299596495954e-40	0.055966415051761184	0.075203013
NID1	-0.105825818	5.085709386844967e-103	8.535575279012865e-102	-0.115367735	-0.096264372	-0.089804973	1.437253580249912e-74	2.1610943817858694e-73	-0.099378615	-0.080214706	-0.017710248	0.000326095	0.00073963	-0.027365419	-0.008051772	0.13166176594924814	5.053304758337983e-159	7.094720804305742e-158	0.12215727654003203	0.14114210981496034
DLG2	-0.106134792	1.2905952486234234e-103	2.1698843924386413e-102	-0.115676048	-0.096573951	-0.079982923	1.8185133449689523e-59	2.2870564271225623e-58	-0.089573569	-0.070377445	-0.052453309	1.7045320158134177e-26	1.3362914232524105e-25	-0.062081706	-0.04281515	0.1412421210042511	5.1087421907228845e-183	8.076557098534206e-182	0.13176204114939283	0.15069636727842542
FAM98A	-0.10635982	4.741509548922784e-104	7.986008927540795e-103	-0.115900595	-0.096799421	-0.075168177	1.042391285420208e-52	1.1900737872947119e-51	-0.08476648	-0.065555925	-0.046394148	4.521848125521228e-21	3.035688604267174e-20	-0.056028891	-0.036750765	0.1357932390922738	3.734384257231504e-169	5.553804231542578e-168	0.126299058	0.14526254510664055
ARPC5	-0.106788894	6.983917292931635e-105	1.1825521057463103e-103	-0.116328747	-0.09722934	-0.074657826	5.124164404034738e-52	5.794621502213898e-51	-0.084256914	-0.065044882	-0.067605808	6.044213126110591e-43	6.818873814344647e-42	-0.077215234	-0.057983821	0.14512884846825488	2.940553227727e-193	4.892197891783856e-192	0.13565917913650985	0.15457200346981456
RBPMS	-0.10680338	6.545704041670131e-105	1.1103237834384583e-103	-0.116343202	-0.097243854	-0.088365575	3.03022746695619e-72	4.430545773388552e-71	-0.097941825	-0.078772962	0.091413904	3.271345300225704e-77	5.649589628089064e-76	0.081826307	0.10098458310422152	0.083253377	2.6764216360403557e-64	1.906900407800651e-63	0.073652756	0.092838567
NECAB1	-0.106965358	3.1695938473535182e-105	5.386049580538518e-104	-0.11650483	-0.097406152	-0.078882884	6.935739290475045e-58	8.586805539753066e-57	-0.088475319	-0.069275819	-0.053177917	3.459314548120179e-27	2.768903911606185e-26	-0.062805508	-0.043540431	0.14143913997982288	1.5714208750742199e-183	2.4884310966914513e-182	0.13195958078581757	0.15089283102778459
RRBP1	-0.107105366	1.6919005132535521e-105	2.8904816474634607e-104	-0.116644536	-0.097546436	-0.075840029	1.2599395287340482e-53	1.4737427641008199e-52	-0.085437291	-0.066228696	-0.052587571	1.2705199799942758e-26	1.0026379941461451e-25	-0.062215819	-0.042949536	0.13942354443026433	2.506613544780114e-178	3.8728601170808464e-177	0.12993869418390033	0.14888288043898237
EFEMP1	-0.107303168	6.959559693918232e-106	1.1911217695174597e-104	-0.116841911	-0.09774463	-0.058441807	1.6769721612345108e-32	1.3311053799374347e-31	-0.068063235	-0.048809508	-0.047748927	3.1592896043145774e-22	2.225979881591343e-21	-0.057382313	-0.03810665	0.12685854381915243	1.1795545208021252e-147	1.5682975239618773e-146	0.11734248629329283	0.136351307
CIRBP	-0.107379322	4.941474031061972e-106	8.472494952898162e-105	-0.1169179	-0.097820935	-0.087845465	2.0503664190808716e-71	2.957056440710734e-70	-0.097422648	-0.078252015	-0.088123384	7.391834937681045e-72	1.202497652916611e-70	-0.097700069	-0.078530381	0.16257644797301649	7.343439508147185e-243	1.4614824390640317e-241	0.15315712270970772	0.1719662341924802
IL10RB	-0.107427057	3.9863595037914733e-106	6.847200927863804e-105	-0.116965532	-0.097868765	-0.079675382	5.058860976894182e-59	6.3372039018044984e-58	-0.089266531	-0.070069458	-0.047589592	4.337250801615972e-22	3.0290851202787593e-21	-0.057223139	-0.037947183	0.13975583746066259	3.521696480724281e-179	5.4767263541182e-178	0.13027185407756112	0.14921424821653353
ATOX1	-0.107949369	3.7769171248293847e-107	6.510913372694127e-106	-0.11748671	-0.098392117	-0.034988263	1.2321065702844474e-12	5.060608330254906e-12	-0.044633031	-0.025336973	0.090365981	1.7435921149061901e-75	2.9523381228065203e-74	0.080776639	0.099938595	0.0520735	3.8983864944963513e-26	1.616499280210253e-25	0.042434993	0.061702315
ILDR2	-0.108585119	2.111261489500512e-108	3.652750595173935e-107	-0.118121073	-0.09902914	-0.087190659	2.2395420343079518e-70	3.17701699599073e-69	-0.096769008	-0.077596161	-0.046526689	3.496992359179053e-21	2.3592942788431645e-20	-0.056161301	-0.036883412	0.14460580881136076	7.302596835795928e-192	1.2044231078830896e-190	0.13513472146383196	0.154050473
SGK1	-0.108713053	1.1791418304742605e-108	2.0437743763474774e-107	-0.118248727	-0.09915733	-0.081687907	5.82083426719179e-62	7.539403949611323e-61	-0.091275736	-0.072084936	-0.020585777	2.9502693522794683e-05	7.680206918427136e-05	-0.030239617	-0.010928097	0.12989780867345785	8.504290567316915e-155	1.1749478547569876e-153	0.12038901895843904	0.13938276515445577
CLIP3	-0.109106362	1.9584710619094817e-109	3.406953400215892e-108	-0.118641173	-0.099551431	-0.093587045	7.402685254323659e-81	1.1930328950964557e-79	-0.103153643	-0.084003134	-0.059851735	5.205137618825216e-34	4.893548019749584e-33	-0.069471422	-0.050220917	0.1547112665471055	9.25298165648681e-220	1.7094704289009448e-218	0.14526851551244335	0.1641258355412299
CALM2	-0.109172597	1.44655611008887e-109	2.5210273121530524e-108	-0.118707263	-0.0996178	-0.121454094	2.176618215689223e-135	5.763805958379267e-134	-0.130960301	-0.111925555	-0.155269167	2.3329586559782245e-221	8.521109144613186e-220	-0.164682017	-0.145828038	0.21379105498049944	0	0	0.20455364405509932	0.22299039051804292
NFIC	-0.109183286	1.3775080610713938e-109	2.4050887080940653e-108	-0.118717928	-0.09962851	-0.082692214	1.8646422843448342e-63	2.4551981901463126e-62	-0.092278356	-0.073090746	-0.050056693	2.853560103367087e-24	2.1219179770201592e-23	-0.059687684	-0.040416382	0.14382573836395418	8.594288225321748e-190	1.4005017034528586e-188	0.13435254602273744	0.15327264434081733
TRIM8	-0.110366483	5.949823575265129e-112	1.0523129525603428e-110	-0.119898509	-0.10081411	-0.060250016	1.9227981728837743e-34	1.5856431645416108e-33	-0.069869205	-0.050619624	-0.055413327	2.2025214516059088e-29	1.854826589943386e-28	-0.065038366	-0.045777978	0.13334655650768723	4.0887377096945326e-163	5.879025126171641e-162	0.12384623074296511	0.14282243886411536
XKR4	-0.110368168	5.903598521006284e-112	1.0460781542890875e-110	-0.119900191	-0.100815799	-0.080054776	1.4310452520070646e-59	1.806907865878589e-58	-0.089645305	-0.070449403	-0.051349485	1.8561136176224777e-25	1.4189519740814015e-24	-0.060979091	-0.041710322	0.14357267388999645	4.01277597001704e-189	6.494701752491077e-188	0.1340988011987642	0.15302030451971174
TAGLN2	-0.110750704	1.0023247796043823e-112	1.7860116119567433e-111	-0.120281875	-0.101199117	-0.085264345	2.2859000525932608e-67	3.1264684650461343e-66	-0.094846079	-0.075666814	-0.044260685	2.5641066438707697e-19	1.619856105766736e-18	-0.053897494	-0.034615632	0.14385595409298885	7.148595040078914e-190	1.1669102143334297e-188	0.13438284306813056	0.15330277346445337
CSRP1	-0.111173042	1.4047017050515744e-113	2.5171092771159133e-112	-0.12070327	-0.101622323	-0.087388519	1.0895392684069599e-70	1.55255274226062e-69	-0.096966517	-0.077794337	-0.076551117	1.3186191643427305e-54	1.767988255088502e-53	-0.086147266	-0.066940764	0.1596775245235438	3.3296932239345693e-234	6.49119948952316e-233	0.15024942536356523	0.16907658351821642
TIMP3	-0.111180958	1.353807103047324e-113	2.430478929067823e-112	-0.120711168	-0.101630255	-0.045054115	5.837746948805474e-20	3.275529232664072e-19	-0.054690166	-0.035409673	-0.065391496	2.7782329973428623e-40	2.972491039693547e-39	-0.075003971	-0.055766869	0.12906333142658857	8.093804386837477e-153	1.1101904635931174e-151	0.11955252838414651	0.13855044913766523
IL1R1	-0.111460978	3.662951745023434e-114	6.588475280246867e-113	-0.120990561	-0.101910852	-0.084847567	1.0025387915470103e-66	1.3614248290338533e-65	-0.094430024	-0.07524939	-0.050435774	1.2897054617466734e-24	9.688543866691124e-24	-0.060066363	-0.040795797	0.1467929136592597	9.878181730756754e-198	1.6549860534148354e-196	0.1373277910863664	0.1562312311922187
GRK5	-0.111704787	1.1703749878340508e-114	2.117112857499432e-113	-0.121233822	-0.102155165	-0.081598304	7.896171359165485e-62	1.0199756309881378e-60	-0.091186282	-0.0719952	-0.057126154	3.976517406906017e-31	3.4970609262024964e-30	-0.066749173	-0.047492509	0.14793539172732784	7.798031282157772e-201	1.3180608548370575e-199	0.138473422	0.1573703572158192
PRUNE2	-0.112002619	2.8940808584758075e-115	5.2451089018726e-114	-0.121530985	-0.102453614	-0.079623951	6.000560399278058e-59	7.507000300041697e-58	-0.089215183	-0.070017952	-0.046487067	3.77654954264674e-21	2.538917263050167e-20	-0.056121719	-0.036843759	0.14223532160269367	1.3167133067861746e-185	2.1025507459954108e-184	0.13275787414246656	0.15168676129605912
PARVA	-0.11270805	1.0413602408562348e-116	1.9017791525062237e-115	-0.12223482	-0.103160512	-0.075485454	3.8520084322425353e-53	4.4510541072203744e-52	-0.085083266	-0.065873635	-0.065232648	4.279099402410218e-40	4.5680464281272796e-39	-0.074845338	-0.055607836	0.1484616249055801	2.8464794293781955e-202	4.836985454592217e-201	0.13900111573291107	0.15789503797394427
TMOD3	-0.112711798	1.0230642473530065e-116	1.8719522975079101e-115	-0.122238561	-0.103164268	-0.070963451	3.755728582792146e-47	3.908663818750822e-46	-0.080568075	-0.06134565	-0.049905469	3.9107151049364406e-24	2.8967247160341174e-23	-0.05953662	-0.040265026	0.13895416570198368	3.975743660246653e-177	6.07384043479669e-176	0.12946809462185696	0.14841480505171814
[truncated: 87,626 more chars]
