## Supplementary Table 12 for "Single-Cell Spatial Mapping of Human Kidney Development Reveals the Critical Role of the Local Microenvironment in Cell Fate Decisions" (part 1 of 2)

Gene	Differentiated Cell_corr	Differentiated Cell_pval	Differentiated Cell_qval	Differentiated Cell_ci_low	Differentiated Cell_ci_high	NPC_corr	NPC_pval	NPC_qval	NPC_ci_low	NPC_ci_high
ITM2B	0.215296873	0	0	0.206065582	0.224489846	-0.2152998	0	0	-0.2244927	-0.2060685
PODXL	0.209502804	0	0	0.200248207	0.218720019	-0.2095299	0	0	-0.218747	-0.2002754
NPHS2	0.205876023	0	0	0.19660717	0.215108084	-0.2059002	0	0	-0.2151321	-0.1966314
BCAM	0.204568802	0	0	0.195294872	0.213806152	-0.2045877	0	0	-0.213825	-0.1953139
PTPRO	0.191471209	0	0	0.182148254	0.20075974	-0.1914932	0	0	-0.2007816	-0.1821703
ANXA2	0.180877044	2.1914E-301	2.713E-299	0.171516873	0.190204563	-0.1808883	2.008E-301	2.486E-299	-0.1902157	-0.1715281
THSD7A	0.1807564	5.6061E-301	6.8517E-299	0.171395818	0.190084351	-0.180781	4.6285E-301	5.6568E-299	-0.1901089	-0.1714205
LINC00472	0.179819768	8.0495E-298	9.7134E-296	0.170456003	0.18915106	-0.179815	8.3507E-298	1.0077E-295	-0.1891463	-0.1704512
CLIC5	0.176755764	1.2857E-287	1.442E-285	0.167381704	0.186097867	-0.1767761	1.1014E-287	1.2353E-285	-0.1861182	-0.1674021
GADD45A	0.173947997	1.9606E-278	2.1239E-276	0.164564664	0.183299849	-0.1739666	1.7068E-278	1.849E-276	-0.1833184	-0.1645833
MME	0.172453743	1.3024E-273	1.335E-271	0.16306554	0.181810722	-0.1724727	1.1323E-273	1.1607E-271	-0.1818296	-0.1630845
VEGFA	0.171208991	1.252E-269	1.2563E-267	0.161816759	0.180570207	-0.1712292	1.0796E-269	1.0833E-267	-0.1805903	-0.161837
EZR	0.169512394	2.993E-264	2.825E-262	0.160114724	0.178879339	-0.1695189	2.8548E-264	2.6946E-262	-0.1788858	-0.1601213
MYL9	0.169488182	3.5682E-264	3.3349E-262	0.160090434	0.178855208	-0.1695057	3.1419E-264	2.9364E-262	-0.1788727	-0.160108
TJP1	0.169102379	5.8516E-263	5.3638E-261	0.159703402	0.178470699	-0.1691239	5.0063E-263	4.589E-261	-0.1784922	-0.159725
SERF2	0.168919117	2.2044E-262	2.0014E-260	0.159519557	0.178288051	-0.1689155	2.2626E-262	2.0542E-260	-0.1782845	-0.1595159
PTH1R	0.163188254	1.0415E-244	8.7097E-243	0.153770802	0.17257606	-0.163197	9.7977E-245	8.1931E-243	-0.1725848	-0.1537796
SPINT2	0.162408458	2.3555E-242	1.9358E-240	0.15298862	0.171798786	-0.1624175	2.2121E-242	1.8179E-240	-0.1718078	-0.1529977
SPARC	0.162313395	4.5528E-242	3.7095E-240	0.152893267	0.17170403	-0.1623378	3.8456E-242	3.1334E-240	-0.1717283	-0.1529177
AIF1L	0.161677211	3.7063E-240	2.9942E-238	0.152255146	0.171069891	-0.1616883	3.4333E-240	2.7737E-238	-0.1710809	-0.1522663
NPHS1	0.161592961	6.6278E-240	5.2652E-238	0.15217064	0.170985911	-0.1616131	5.7691E-240	4.6215E-238	-0.171006	-0.1521908
COL4A4	0.160844085	1.1454E-237	9.0238E-236	0.151419497	0.170239432	-0.1608564	1.0524E-237	8.2914E-236	-0.1702517	-0.1514319
MXRA8	0.160757351	2.0767E-237	1.6227E-235	0.151332501	0.170152975	-0.1607797	1.7814E-237	1.3919E-235	-0.1701753	-0.1513549
IGFBP7	0.159237949	6.6145E-233	5.0045E-231	0.149808534	0.1686384	-0.1592281	7.0726E-233	5.3511E-231	-0.1686286	-0.1497986
S100A6	0.15915978	1.1244E-232	8.4404E-231	0.149730131	0.168560478	-0.1591709	1.0427E-232	7.827E-231	-0.1685716	-0.1497413
TMSB4X	0.158844978	9.5002E-232	7.0754E-230	0.149414389	0.16824667	-0.1588662	8.2265E-232	6.1268E-230	-0.1682679	-0.1494357
AIF1	0.157434453	1.2775E-227	9.2968E-226	0.147999677	0.166840576	-0.1574502	1.1498E-227	8.3673E-226	-0.1668562	-0.1480154
IGFBP2	0.157400213	1.6073E-227	1.1608E-225	0.147965336	0.166806443	-0.1574144	1.4615E-227	1.0555E-225	-0.1668206	-0.1479796
SOST	0.157247922	4.4609E-227	3.1974E-225	0.147812595	0.166654628	-0.1572693	3.8647E-227	2.7701E-225	-0.166676	-0.1478341
CD63	0.156771605	1.0789E-225	7.6189E-224	0.147334875	0.166179797	-0.1567748	1.056E-225	7.4566E-224	-0.166183	-0.1473381
NES	0.154238835	2.0654E-218	1.4165E-216	0.144794715	0.163654855	-0.1542617	1.778E-218	1.2194E-216	-0.1636776	-0.1448176
APLP2	0.15241235	3.0771E-213	2.0658E-211	0.142962979	0.161833938	-0.1524216	2.8982E-213	1.9456E-211	-0.1618432	-0.1429723
ARHGAP29	0.150054301	1.1754E-206	7.6744E-205	0.140598245	0.159482983	-0.1500609	1.1267E-206	7.357E-205	-0.1594896	-0.1406049
IQGAP2	0.149327333	1.1952E-204	7.7507E-203	0.139869239	0.158758181	-0.1493443	1.0735E-204	6.9615E-203	-0.1587751	-0.1398862
CYBA	0.147874723	1.1413E-200	7.2531E-199	0.138412585	0.157309867	-0.1478614	1.2404E-200	7.8833E-199	-0.1572966	-0.1383993
MPP5	0.14630834	2.009E-196	1.2436E-194	0.136841891	0.155748075	-0.1463264	1.7962E-196	1.1119E-194	-0.1557661	-0.13686
TGFBR3	0.146168089	4.7951E-196	2.9492E-194	0.136701253	0.155608229	-0.1461851	4.314E-196	2.6533E-194	-0.1556252	-0.1367184
CD81	0.14607856	8.3517E-196	5.1036E-194	0.136611479	0.155518961	-0.1460883	7.8634E-196	4.8053E-194	-0.1555287	-0.1366212
MAGI2	0.145473777	3.5118E-194	2.1324E-192	0.136005046	0.154915934	-0.1454923	3.1324E-194	1.902E-192	-0.1549344	-0.1360236
SRGAP1	0.143925088	4.6896E-190	2.8117E-188	0.134452163	0.153371709	-0.1439414	4.2466E-190	2.5461E-188	-0.1533879	-0.1344685
DCDC2	0.142981863	1.4489E-187	8.5789E-186	0.133506406	0.15243118	-0.1429693	1.5638E-187	9.2594E-186	-0.1524186	-0.1334938
HTRA1	0.142225494	1.397E-185	8.1704E-184	0.13274802	0.151676962	-0.1422391	1.2874E-185	7.5294E-184	-0.1516905	-0.1327616
HES4	0.141728812	2.7677E-184	1.5991E-182	0.13225002	0.151181685	-0.1417366	2.6407E-184	1.5257E-182	-0.1511895	-0.1322579
PLOD2	0.14040734	7.4036E-181	4.1762E-179	0.130925066	0.149863934	-0.140422	6.788E-181	3.829E-179	-0.1498785	-0.1309397
COL18A1	0.139920694	1.3277E-179	7.4018E-178	0.130437141	0.149378645	-0.1399198	1.3351E-179	7.443E-178	-0.1493777	-0.1304362
TCF21	0.139821006	2.3952E-179	1.3199E-177	0.130337193	0.149279235	-0.1398438	2.0925E-179	1.1598E-177	-0.149302	-0.1303601
PRDX6	0.139612016	8.2398E-179	4.5144E-177	0.130127657	0.149070827	-0.1396196	7.8804E-179	4.3175E-177	-0.1490784	-0.1301352
SYNPO	0.138624414	2.7551E-176	1.5008E-174	0.129137488	0.148085967	-0.1386409	2.5008E-176	1.3623E-174	-0.1481024	-0.129154
SPATS2L	0.13855265	4.196E-176	2.2727E-174	0.129065538	0.148014401	-0.1385588	4.0481E-176	2.1927E-174	-0.1480205	-0.1290717
WT1	0.138435416	8.338E-176	4.4655E-174	0.128948	0.14789749	-0.1384648	7.0199E-176	3.7596E-174	-0.1479268	-0.1289775
LHX1	0.138317241	1.665E-175	8.8673E-174	0.12882952	0.147779642	-0.1383115	1.7222E-175	9.1718E-174	-0.1477739	-0.1288237
FXYD2	0.138286902	1.9883E-175	1.053E-173	0.128799103	0.147749387	-0.138254	2.4098E-175	1.2763E-173	-0.1477166	-0.1287661
TNNT2	0.137342157	4.8913E-173	2.5762E-171	0.127851926	0.14680724	-0.1373553	4.5329E-173	2.3874E-171	-0.1468203	-0.1278651
EVA1B	0.137068317	2.3946E-172	1.2474E-170	0.12757738	0.14653415	-0.1370741	2.3158E-172	1.2064E-170	-0.1465399	-0.1275832
ACTN4	0.136950444	4.7394E-172	2.4555E-170	0.127459209	0.146416599	-0.1369669	4.3077E-172	2.2318E-170	-0.146433	-0.1274757
PLA2R1	0.136562972	4.4508E-171	2.2811E-169	0.127070748	0.146030186	-0.1365783	4.0738E-171	2.0879E-169	-0.1460455	-0.1270861
ATP1A1	0.13549316	2.085E-168	1.0573E-166	0.125998219	0.144963279	-0.1354726	2.3457E-168	1.1895E-166	-0.1449428	-0.1259776
CD151	0.134758842	1.3789E-166	6.9185E-165	0.125262049	0.144230943	-0.1347707	1.2888E-166	6.4665E-165	-0.1442428	-0.1252739
ADAMTS9	0.13441481	9.7466E-166	4.7894E-164	0.124917153	0.143887835	-0.1344229	9.3072E-166	4.5735E-164	-0.1438959	-0.1249253
PAX8	0.1341556	4.239E-165	2.0723E-163	0.124657293	0.14362932	-0.1341591	4.1564E-165	2.0319E-163	-0.1436328	-0.1246608
MYH9	0.133081034	1.8201E-162	8.8525E-161	0.123580049	0.142557623	-0.1330953	1.6796E-162	8.1693E-161	-0.1425719	-0.1235944
MPC2	0.132866535	6.0673E-162	2.9212E-160	0.123365018	0.142343695	-0.1328452	6.8376E-162	3.292E-160	-0.1423224	-0.1233437
TPPP3	0.132414437	7.6247E-161	3.6343E-159	0.122911801	0.141892795	-0.1324318	6.9185E-161	3.2977E-159	-0.1419101	-0.1229292
PLTP	0.131020419	1.766E-157	8.2932E-156	0.121514359	0.140502447	-0.1310323	1.6535E-157	7.7648E-156	-0.1405143	-0.1215263
MAL	0.13091746	3.1191E-157	1.4576E-155	0.121411149	0.140399758	-0.1308829	3.7753E-157	1.7642E-155	-0.1403653	-0.1213765
MIR503HG	0.130801767	5.9072E-157	2.747E-155	0.121295173	0.140284367	-0.1308159	5.4629E-157	2.5404E-155	-0.1402985	-0.1213094
AHNAK	0.130357035	6.8416E-156	3.1661E-154	0.120849359	0.139840797	-0.1303667	6.488E-156	3.0024E-154	-0.1398504	-0.120859
TNNI1	0.129214351	3.5569E-153	1.6224E-151	0.119703911	0.138701079	-0.1292263	3.3322E-153	1.5199E-151	-0.138713	-0.1197159
ATP6V0B	0.128899451	1.9731E-152	8.9144E-151	0.119388255	0.138386992	-0.1288969	2.001E-152	9.0405E-151	-0.1383844	-0.1193857
PLCE1	0.128322086	4.5131E-151	2.0294E-149	0.118809505	0.13781111	-0.1283377	4.1465E-151	1.8646E-149	-0.1378267	-0.1188252
DDN	0.12824147	6.9786E-151	3.1233E-149	0.118728698	0.137730704	-0.1282567	6.428E-151	2.8769E-149	-0.1377459	-0.1187439
EFNB2	0.124606531	1.7797E-142	7.6422E-141	0.115085204	0.134104965	-0.1246282	1.5887E-142	6.8223E-141	-0.1341265	-0.1151069
NDUFA13	0.124366836	6.2497E-142	2.6717E-140	0.114844953	0.13386587	-0.1243607	6.4543E-142	2.7591E-140	-0.1338597	-0.1148388
NDUFB2	0.124198751	1.5057E-141	6.4081E-140	0.114676481	0.133698201	-0.1241998	1.4973E-141	6.3723E-140	-0.1336993	-0.1146776
PSAP	0.124112999	2.3571E-141	9.9866E-140	0.11459053	0.133612662	-0.1241164	2.3152E-141	9.8091E-140	-0.1336161	-0.114594
ENPEP	0.12314039	3.7156E-139	1.5673E-137	0.113615685	0.132642462	-0.1231542	3.4595E-139	1.4593E-137	-0.1326562	-0.1136295
ATP1B1	0.123059187	5.6584E-139	2.3763E-137	0.113534296	0.13256146	-0.1230322	6.5081E-139	2.7331E-137	-0.1325345	-0.1135072
ITGA3	0.12292437	1.1368E-138	4.7533E-137	0.113399171	0.132426976	-0.1229392	1.0531E-138	4.403E-137	-0.1324417	-0.113414
ITIH5	0.122634576	5.0798E-138	2.1146E-136	0.113108715	0.132137894	-0.1226499	4.6946E-138	1.9543E-136	-0.1321531	-0.113124
DSC2	0.120358791	5.7044E-133	2.3339E-131	0.110827792	0.129867654	-0.1203756	5.239E-133	2.1435E-131	-0.1298844	-0.1108446
DSTN	0.120171984	1.467E-132	5.9508E-131	0.110640567	0.129681297	-0.1201784	1.4199E-132	5.7601E-131	-0.1296877	-0.110647
ERBB4	0.119401742	7.0925E-131	2.865E-129	0.109868612	0.128912906	-0.1193812	7.8638E-131	3.1765E-129	-0.1288924	-0.109848
CTSD	0.119080666	3.5451E-130	1.426E-128	0.109546825	0.128592599	-0.1190837	3.4924E-130	1.4048E-128	-0.1285956	-0.1095498
HMGN3	0.118904988	8.5343E-130	3.4041E-128	0.109370759	0.12841734	-0.1189171	8.0339E-130	3.2045E-128	-0.1284294	-0.1093829
FTL	0.118151226	3.6441E-128	1.4415E-126	0.108615339	0.127665372	-0.1181304	4.0401E-128	1.5981E-126	-0.1276446	-0.1085945
EIF3M	0.117649952	4.3644E-127	1.7122E-125	0.108112968	0.127165284	-0.1176717	3.9188E-127	1.5374E-125	-0.127187	-0.1081348
AGRN	0.116875894	1.9759E-125	7.6884E-124	0.107337225	0.126393049	-0.1168837	1.9021E-125	7.4011E-124	-0.1264008	-0.107345
ST3GAL6	0.116844052	2.3102E-125	8.9525E-124	0.107305314	0.126361281	-0.116857	2.168E-125	8.4016E-124	-0.1263742	-0.1073183
ZFP36L2	0.116534695	1.0521E-124	4.0607E-123	0.106995287	0.126052649	-0.116542	1.0153E-124	3.9186E-123	-0.1260599	-0.1070026
ETFB	0.115941348	1.9049E-123	7.3225E-122	0.106400661	0.125460688	-0.115929	2.0232E-123	7.7771E-122	-0.1254483	-0.1063883
DAG1	0.115683778	6.6654E-123	2.5519E-121	0.106142538	0.125203717	-0.115697	6.2497E-123	2.3927E-121	-0.1252169	-0.1061558
BMP7	0.115165309	8.2218E-122	3.1102E-120	0.10562296	0.124686451	-0.1151742	7.8759E-122	2.9794E-120	-0.1246953	-0.1056319
PALLD	0.114874789	3.3432E-121	1.2548E-119	0.10533182	0.124396602	-0.1148925	3.0697E-121	1.1521E-119	-0.1244143	-0.1053496
DAB2	0.11454579	1.6298E-120	6.0929E-119	0.105002121	0.124068362	-0.1145436	1.6472E-120	6.1579E-119	-0.1240662	-0.1049999
CD2AP	0.114445145	2.6435E-120	9.8441E-119	0.104901263	0.123967949	-0.1144532	2.5437E-120	9.4724E-119	-0.1239759	-0.1049093
ARHGEF12	0.114400008	3.2834E-120	1.2179E-118	0.104856029	0.123922915	-0.1144146	3.0616E-120	1.1357E-118	-0.1239374	-0.1048706
TYRO3	0.114021736	2.0127E-119	7.3796E-118	0.104476957	0.123545512	-0.1140362	1.8784E-119	6.8874E-118	-0.1235599	-0.1044914
RNASEK	0.113579096	1.6665E-118	6.0637E-117	0.104033384	0.123103884	-0.1135799	1.6604E-118	6.0415E-117	-0.1231047	-0.1040342
COX5B	0.113574465	1.7037E-118	6.1755E-117	0.104028743	0.123099264	-0.1135655	1.7778E-118	6.4439E-117	-0.1230904	-0.1040198
HSPA5	0.113489503	2.5537E-118	9.2215E-117	0.103943603	0.123014497	-0.1134957	2.4792E-118	8.9525E-117	-0.1230207	-0.1039498
KRT18	0.11337571	4.3894E-118	1.579E-116	0.103829567	0.12290096	-0.113369	4.5327E-118	1.6306E-116	-0.1228942	-0.1038228
CRB2	0.113224167	9.0213E-118	3.221E-116	0.10367771	0.122749766	-0.1132405	8.3492E-118	2.981E-116	-0.122766	-0.103694
APOE	0.112996618	2.6562E-117	9.413E-116	0.103449683	0.122522734	-0.112974	2.9564E-117	1.0477E-115	-0.1225002	-0.103427
CPXM1	0.112893725	4.3251E-117	1.5271E-115	0.103346575	0.122420075	-0.1129135	3.9375E-117	1.3902E-115	-0.1224399	-0.1033664
CTTNBP2	0.112797587	6.8181E-117	2.3984E-115	0.103250236	0.122324155	-0.1128146	6.2907E-117	2.2129E-115	-0.1223411	-0.1032673
RBPMS	0.112251825	8.9638E-116	3.1416E-114	0.102703337	0.121779628	-0.112255	8.8297E-116	3.0946E-114	-0.1217828	-0.1027065
EMX2	0.111682599	1.2986E-114	4.518E-113	0.102132931	0.121211685	-0.1116675	1.3936E-114	4.8485E-113	-0.1211966	-0.1021178
NPNT	0.111403171	4.799E-114	1.6636E-112	0.101852925	0.120932883	-0.1114134	4.5761E-114	1.5863E-112	-0.120943	-0.1018631
ALCAM	0.111197395	1.2539E-113	4.331E-112	0.101646726	0.120727568	-0.1112107	1.1784E-113	4.0702E-112	-0.1207409	-0.1016601
UQCR10	0.110587303	2.1394E-112	7.3101E-111	0.101035382	0.120118838	-0.1105783	2.2306E-112	7.6218E-111	-0.1201099	-0.1010264
MRGPRF	0.110328092	7.1062E-112	2.4108E-110	0.100775641	0.119860204	-0.1103406	6.708E-112	2.2757E-110	-0.1198726	-0.1007881
MECOM	0.110092229	2.1131E-111	7.0932E-110	0.100539297	0.119624864	-0.1100617	2.4323E-111	8.1358E-110	-0.1195944	-0.1005088
ID4	0.110078832	2.2479E-111	7.5191E-110	0.100525873	0.119611497	-0.1100872	2.1623E-111	7.258E-110	-0.1196199	-0.1005343
ARHGEF3	0.109970862	3.6988E-111	1.2329E-109	0.100417683	0.119503766	-0.1099836	3.4877E-111	1.1625E-109	-0.1195165	-0.1004305
ATOX1	0.109478263	3.5649E-110	1.1678E-108	0.09992408	0.119012255	-0.1094798	3.5393E-110	1.1595E-108	-0.1190138	-0.0999257
DUSP23	0.109408163	4.917E-110	1.6053E-108	0.09985384	0.11894231	-0.1094142	4.782E-110	1.5612E-108	-0.1189484	-0.0998599
HSP90B1	0.108979752	3.4931E-109	1.1326E-107	0.09942457	0.118514841	-0.1089923	3.2989E-109	1.0697E-107	-0.1185273	-0.0994371
ST6GALNAC3	0.108559021	2.3775E-108	7.6828E-107	0.09900299	0.118095032	-0.1085704	2.2572E-108	7.2943E-107	-0.1181064	-0.0990144
CAST	0.108502152	3.0792E-108	9.9169E-107	0.09894601	0.118038288	-0.108514	2.9182E-108	9.3984E-107	-0.1180501	-0.0989578
JAG1	0.108252748	9.5575E-108	3.0677E-106	0.0986961	0.117789428	-0.1082505	9.6554E-108	3.0992E-106	-0.1177872	-0.0986939
TMBIM6	0.107640747	1.5222E-106	4.8211E-105	0.09808288	0.117178758	-0.1076358	1.5567E-106	4.9304E-105	-0.1171738	-0.0980779
DBI	0.107505173	2.8044E-106	8.8524E-105	0.09794704	0.117043478	-0.1074884	3.0246E-106	9.5475E-105	-0.1170267	-0.0979302
GSTP1	0.107451756	3.5669E-106	1.1222E-104	0.09789351	0.116990177	-0.1074408	3.748E-106	1.1792E-104	-0.1169792	-0.0978825
S100A10	0.106684689	1.1128E-104	3.4332E-103	0.09712493	0.116224766	-0.1066751	1.1616E-104	3.5838E-103	-0.1162152	-0.0971153
S100A16	0.106398668	3.9879E-104	1.2185E-102	0.09683835	0.115939359	-0.1063981	3.9982E-104	1.2216E-102	-0.1159388	-0.0968378
PDE4DIP	0.106209018	9.2779E-104	2.8258E-102	0.09664832	0.115750115	-0.1062227	8.732E-104	2.6595E-102	-0.1157637	-0.096662
VAMP8	0.106197563	9.7629E-104	2.964E-102	0.09663684	0.115738685	-0.106194	9.9201E-104	3.0117E-102	-0.1157351	-0.0966332
ARHGAP24	0.106120937	1.3726E-103	4.1539E-102	0.09656007	0.115662223	-0.1061121	1.4277E-103	4.3207E-102	-0.1156534	-0.0965512
FAT1	0.106069332	1.7263E-103	5.1914E-102	0.09650836	0.115610729	-0.1060793	1.6512E-103	4.9655E-102	-0.1156207	-0.0965184
COX8A	0.105506013	2.0937E-102	6.1793E-101	0.09594394	0.115048611	-0.1054951	2.1971E-102	6.4844E-101	-0.1150377	-0.095933
FRMD1	0.10521491	7.5624E-102	2.2114E-100	0.09565227	0.114758127	-0.1052257	7.2126E-102	2.1091E-100	-0.1147689	-0.095663
COX6A1	0.105193329	8.3166E-102	2.4245E-100	0.09563065	0.114736592	-0.1051844	8.6504E-102	2.5218E-100	-0.1147277	-0.0956217
LOXL1	0.105054371	1.5331E-101	4.4558E-100	0.09549142	0.114597929	-0.1050691	1.4369E-101	4.1762E-100	-0.1146126	-0.0955062
CHCHD10	0.104579432	1.2324E-100	3.5386E-99	0.09501557	0.114123995	-0.104556	1.3655E-100	3.9091E-99	-0.1141006	-0.0949921
COL4A3	0.104386319	2.868E-100	8.0889E-99	0.09482208	0.113931289	-0.104396	2.7491E-100	7.7535E-99	-0.113941	-0.0948318
FOS	0.104208265	6.2402E-100	1.75479E-98	0.09464368	0.11375361	-0.104219	5.9542E-100	1.67438E-98	-0.1137643	-0.0946545
CDH16	0.104106617	9.7201E-100	2.72536E-98	0.09454184	0.113652175	-0.1040839	1.0729E-99	3.00834E-98	-0.1136296	-0.0945191
PCDH9	0.10371816	5.2658E-99	1.46352E-97	0.09415264	0.113264533	-0.1037343	4.909E-99	1.36436E-97	-0.1132807	-0.0941688
SLC9A3R2	0.103583075	9.4619E-99	2.60695E-97	0.0940173	0.113129731	-0.1035976	8.8845E-99	2.44786E-97	-0.1131442	-0.0940318
RASSF8	0.103557628	1.05654E-98	2.90259E-97	0.0939918	0.113104337	-0.1035694	1.00396E-98	2.75815E-97	-0.1131161	-0.0940036
NTNG1	0.103193088	5.1151E-98	1.40121E-96	0.09362656	0.112740558	-0.1032031	4.89961E-98	1.34218E-96	-0.1127505	-0.0936365
BSG	0.103092966	7.88041E-98	2.15255E-96	0.09352625	0.112640644	-0.1030935	7.86116E-98	2.14729E-96	-0.1126412	-0.0935268
NDUFA4	0.103042855	9.78182E-98	2.66429E-96	0.09347605	0.112590638	-0.1030355	1.00959E-97	2.74201E-96	-0.1125833	-0.0934687
NPR1	0.103040833	9.8675E-98	2.67997E-96	0.09347402	0.11258862	-0.1030543	9.30948E-98	2.53564E-96	-0.1126021	-0.0934875
KRT8	0.102664141	4.99277E-97	1.34833E-95	0.09309661	0.11221271	-0.1026512	5.27912E-97	1.42566E-95	-0.1121998	-0.0930836
RBM47	0.10249256	1.04278E-96	2.80815E-95	0.09292471	0.112041485	-0.1024789	1.10581E-96	2.97787E-95	-0.1120278	-0.092911
CGNL1	0.102441296	1.29913E-96	3.48862E-95	0.09287335	0.111990327	-0.102451	1.24637E-96	3.34695E-95	-0.112	-0.092883
KRT19	0.10225667	2.86438E-96	7.64879E-95	0.09268838	0.111806085	-0.1022524	2.91765E-96	7.79103E-95	-0.1118018	-0.0926841
GSN	0.102207785	3.53062E-96	9.40152E-95	0.0926394	0.111757298	-0.1022156	3.41505E-96	9.09375E-95	-0.1117651	-0.0926472
DACH1	0.101843861	1.66925E-95	4.42027E-94	0.09227479	0.111394125	-0.1018624	1.54221E-95	4.08386E-94	-0.1114127	-0.0922934
CLU	0.1017571	2.41548E-95	6.36099E-94	0.09218786	0.111307542	-0.101753	2.45818E-95	6.47344E-94	-0.1113034	-0.0921837
LAMB1	0.101697716	3.11003E-95	8.16747E-94	0.09212837	0.11124828	-0.1016931	3.17158E-95	8.32911E-94	-0.1112437	-0.0921238
TRAM2	0.101058291	4.68253E-94	1.22297E-92	0.09148775	0.110610165	-0.101072	4.41796E-94	1.15387E-92	-0.1106239	-0.0915015
GPC6	0.100908116	8.8303E-94	2.28748E-92	0.09133729	0.110460297	-0.1009202	8.39189E-94	2.17391E-92	-0.1104723	-0.0913494
LAMA5	0.100723158	1.92621E-93	4.94949E-92	0.09115199	0.110275716	-0.1007341	1.83932E-93	4.7262E-92	-0.1102867	-0.091163
PARD3B	0.100266888	1.31098E-92	3.35054E-91	0.09069488	0.109820373	-0.100279	1.2458E-92	3.18397E-91	-0.1098325	-0.0907071
POLR2L	0.100090675	2.74298E-92	6.99167E-91	0.09051834	0.109644518	-0.1000894	2.75771E-92	7.02921E-91	-0.1096432	-0.0905171
MYL6	0.100053531	3.20432E-92	8.14581E-91	0.09048113	0.109607448	-0.100062	3.09242E-92	7.86134E-91	-0.1096159	-0.0904896
CKB	0.09975828	1.1002E-91	2.78941E-90	0.09018533	0.109312792	-0.0997543	1.11863E-91	2.82863E-90	-0.1093088	-0.0901813
RGS10	0.09944947	3.98166E-91	1.00416E-89	0.08987596	0.109004608	-0.0994624	3.77319E-91	9.51583E-90	-0.1090175	-0.0898889
SULF1	0.09936903	5.56274E-91	1.3992E-89	0.08979537	0.108924325	-0.0993827	5.25581E-91	1.322E-89	-0.108938	-0.0898091
HLA-A	0.09848924	2.11694E-89	5.26915E-88	0.08891398	0.1080463	-0.0984947	2.06994E-89	5.15214E-88	-0.1080517	-0.0889194
STON2	0.09843728	2.62186E-89	6.5089E-88	0.08886192	0.107994438	-0.0984485	2.50387E-89	6.216E-88	-0.1080056	-0.0888731
KIF12	0.0982967	4.67383E-89	1.15729E-87	0.08872109	0.10785414	-0.0982855	4.89426E-89	1.21187E-87	-0.1078429	-0.0887099
GLS	0.09816757	7.94282E-89	1.95152E-87	0.08859172	0.107725264	-0.0981674	7.94844E-89	1.9529E-87	-0.1077251	-0.0885915
PARD6B	0.09815918	8.22092E-89	2.01465E-87	0.08858332	0.107716895	-0.0981607	8.17117E-89	2.00246E-87	-0.1077184	-0.0885848
CPEB4	0.09786951	2.69381E-88	6.56781E-87	0.08829313	0.107427796	-0.0978738	2.64716E-88	6.45407E-87	-0.1074321	-0.0882974
COL4A2	0.09729225	2.83727E-87	6.89993E-86	0.08771484	0.106851682	-0.0972862	2.90738E-87	7.07041E-86	-0.1068457	-0.0877088
NDRG1	0.09658207	5.04004E-86	1.2072E-84	0.08700339	0.106142894	-0.0965814	5.05388E-86	1.21052E-84	-0.1061422	-0.0870027
FNDC3B	0.09634091	1.33236E-85	3.1833E-84	0.0867618	0.105902204	-0.0963492	1.28883E-85	3.07931E-84	-0.1059104	-0.0867701
HIPK2	0.09560347	2.56407E-84	6.02051E-83	0.08602307	0.105166205	-0.0956087	2.511E-84	5.89589E-83	-0.1051714	-0.0860283
CYS1	0.09552217	3.54744E-84	8.28867E-83	0.08594162	0.105085056	-0.0955015	3.8521E-84	9.00051E-83	-0.1050644	-0.0859209
NEBL	0.09537835	6.29507E-84	1.46368E-82	0.08579755	0.104941516	-0.0953897	6.0155E-84	1.39868E-82	-0.1049529	-0.085809
PCBD1	0.09536171	6.72653E-84	1.56019E-82	0.08578088	0.104924911	-0.0953602	6.76633E-84	1.56943E-82	-0.1049234	-0.0857794
PHPT1	0.09525685	1.02127E-83	2.36304E-82	0.08567583	0.104820247	-0.0952515	1.04343E-83	2.41433E-82	-0.1048149	-0.0856704
FRY	0.09493969	3.60056E-83	8.31093E-82	0.08535812	0.1045037	-0.0949509	3.4434E-83	7.94818E-82	-0.1045149	-0.0853694
ARHGAP28	0.09491611	3.95355E-83	9.10368E-82	0.08533449	0.104480163	-0.0949291	3.75557E-83	8.64778E-82	-0.1044931	-0.0853475
ANXA11	0.09488273	4.51285E-83	1.03665E-81	0.08530106	0.104446853	-0.0948683	4.77843E-83	1.09766E-81	-0.1044325	-0.0852866
COBLL1	0.09488024	4.55758E-83	1.04441E-81	0.08529857	0.104444369	-0.0948599	4.93959E-83	1.13195E-81	-0.1044241	-0.0852782
ASS1	0.09467644	1.02136E-82	2.33492E-81	0.08509441	0.104240957	-0.0946767	1.02042E-82	2.33276E-81	-0.1042412	-0.0850946
NPC2	0.09447184	2.29198E-82	5.21466E-81	0.08488946	0.104036754	-0.0944672	2.33416E-82	5.31063E-81	-0.1040321	-0.0848848
TMEM106B	0.09441435	2.87552E-82	6.52676E-81	0.08483186	0.103979369	-0.0944257	2.74987E-82	6.24155E-81	-0.1039907	-0.0848432
TUBB4B	0.09440216	3.01712E-82	6.83188E-81	0.08481965	0.103967204	-0.0944028	3.00945E-82	6.81452E-81	-0.1039678	-0.0848203
PTGR1	0.0942815	4.85395E-82	1.09651E-80	0.08469879	0.103846775	-0.0942641	5.19797E-82	1.17422E-80	-0.1038294	-0.0846814
EPS8L2	0.0941992	6.71119E-82	1.50891E-80	0.08461634	0.103764628	-0.0941986	6.72762E-82	1.50904E-80	-0.103764	-0.0846157
CALR	0.09416631	7.63825E-82	1.70928E-80	0.08458339	0.103731801	-0.0941763	7.34403E-82	1.64344E-80	-0.1037418	-0.0845934
SPATA13	0.09394199	1.84374E-81	4.11625E-80	0.08435869	0.103507916	-0.0939416	1.84683E-81	4.12314E-80	-0.1035075	-0.0843583
FIS1	0.09391917	2.01648E-81	4.49137E-80	0.08433583	0.103485133	-0.0939191	2.01673E-81	4.49194E-80	-0.1034851	-0.0843358
SPTAN1	0.09371175	4.54529E-81	1.00768E-79	0.08412805	0.103278109	-0.0937263	4.29309E-81	9.51769E-80	-0.1032927	-0.0841427
CBLB	0.09355652	8.34071E-81	1.84055E-79	0.08397255	0.103123173	-0.0935694	7.92966E-81	1.74985E-79	-0.1031361	-0.0839855
PHLDB1	0.09338394	1.63599E-80	3.60183E-79	0.08379968	0.102950923	-0.0933877	1.61237E-80	3.54982E-79	-0.1029546	-0.0838034
CDKN1C	0.09337641	1.68473E-80	3.70059E-79	0.08379214	0.102943409	-0.0933835	1.63865E-80	3.59937E-79	-0.1029505	-0.0837993
TSC22D3	0.09331609	2.1314E-80	4.66023E-79	0.08373171	0.102883199	-0.0933317	2.00586E-80	4.38576E-79	-0.1028987	-0.0837473
MYL12B	0.09328656	2.39126E-80	5.21646E-79	0.08370214	0.102853729	-0.0932905	2.35514E-80	5.13766E-79	-0.1028576	-0.083706
OLFM3	0.09277381	1.75286E-79	3.79773E-78	0.08318851	0.10234195	-0.0927918	1.63474E-79	3.54181E-78	-0.1023599	-0.0832065
SLC48A1	0.09268092	2.51165E-79	5.42938E-78	0.08309546	0.102249232	-0.0926902	2.42272E-79	5.23715E-78	-0.1022585	-0.0831048
LIMCH1	0.09265737	2.75132E-79	5.934E-78	0.08307187	0.102225724	-0.0926317	3.03807E-79	6.55248E-78	-0.1022001	-0.0830462
CALD1	0.09245318	6.05715E-79	1.29759E-77	0.08286733	0.102021916	-0.0924658	5.76985E-79	1.23883E-77	-0.1020345	-0.0828799
TSPAN8	0.09244303	6.29916E-79	1.34641E-77	0.08285716	0.102011786	-0.0924384	6.41342E-79	1.37083E-77	-0.1020071	-0.0828525
UTRN	0.09205769	2.77897E-78	5.9002E-77	0.08247118	0.101627173	-0.0920484	2.88051E-78	6.11579E-77	-0.1016179	-0.0824618
ATP6V1F	0.09202678	3.12949E-78	6.62965E-77	0.08244022	0.10159632	-0.0920158	3.26491E-78	6.91652E-77	-0.1015853	-0.0824292
CST3	0.09193761	4.40769E-78	9.31674E-77	0.08235089	0.101507309	-0.0919323	4.49832E-78	9.50832E-77	-0.101502	-0.0823456
FRMD3	0.09163331	1.41463E-77	2.97698E-76	0.08204608	0.101203577	-0.0916431	1.36252E-77	2.86731E-76	-0.1012134	-0.0820559
ATP6V0C	0.09154803	1.95999E-77	4.11554E-76	0.08196066	0.101118463	-0.0915428	1.9993E-77	4.19809E-76	-0.1011133	-0.0819555
HNF1B	0.09149967	2.35782E-77	4.94002E-76	0.08191222	0.101070189	-0.0914865	2.47976E-77	5.19551E-76	-0.101057	-0.081899
WT1-AS	0.09141546	3.25193E-77	6.78352E-76	0.08182787	0.10098614	-0.0914336	3.03472E-77	6.34429E-76	-0.1010042	-0.081846
CANX	0.09136949	3.87549E-77	8.06661E-76	0.08178181	0.100940248	-0.091377	3.76565E-77	7.83799E-76	-0.1009478	-0.0817894
FLRT3	0.09128026	5.44593E-77	1.12616E-75	0.08169244	0.100851183	-0.0912754	5.54789E-77	1.14725E-75	-0.1008463	-0.0816876
FCGRT	0.09117661	8.08153E-77	1.66756E-75	0.08158862	0.100747733	-0.0911742	8.15747E-77	1.68323E-75	-0.1007453	-0.0815862
RASSF8-AS1	0.09116018	8.60316E-77	1.77136E-75	0.08157216	0.100731329	-0.0911708	8.26255E-77	1.70123E-75	-0.1007419	-0.0815828
CXCL12	0.09108161	1.16001E-76	2.38327E-75	0.08149345	0.100652901	-0.0910941	1.10598E-76	2.27227E-75	-0.1006654	-0.081506
NDRG2	0.09101283	1.50658E-76	3.07543E-75	0.08142456	0.100584249	-0.0910129	1.50639E-76	3.07504E-75	-0.1005843	-0.0814246
TMEM150C	0.09088678	2.43119E-76	4.93118E-75	0.08129831	0.100458439	-0.0908974	2.33511E-76	4.7363E-75	-0.100469	-0.081309
MIF	0.09078367	3.59441E-76	7.27505E-75	0.08119502	0.100355512	-0.0907779	3.67316E-76	7.43445E-75	-0.1003498	-0.0811893
ADAMTS1	0.09067375	5.45028E-76	1.09847E-74	0.08108492	0.100245796	-0.0906799	5.32454E-76	1.07313E-74	-0.100252	-0.0810911
RPLP1	0.09056808	8.12862E-76	1.63481E-74	0.08097907	0.100140319	-0.090559	8.41231E-76	1.68831E-74	-0.1001313	-0.08097
SPOCK2	0.09055588	8.5122E-76	1.70835E-74	0.08096685	0.100128144	-0.0905696	8.08134E-76	1.6253E-74	-0.1001419	-0.0809806
TSPAN12	0.09051855	9.80201E-76	1.96308E-74	0.08092946	0.100090879	-0.0905146	9.94983E-76	1.99268E-74	-0.1000869	-0.0809255
COX6B1	0.08980959	1.41261E-74	2.78232E-73	0.08021933	0.09938322	-0.0897968	1.48207E-74	2.9131E-73	-0.0993704	-0.0802065
VAMP2	0.08979024	1.51883E-74	2.98537E-73	0.08019995	0.09936391	-0.0898002	1.46313E-74	2.88182E-73	-0.0993739	-0.0802099
P4HB	0.08908199	2.13583E-73	4.13838E-72	0.07949054	0.09865695	-0.0890856	2.10765E-73	4.08379E-72	-0.0986605	-0.0794941
EFNB1	0.08892622	3.80917E-73	7.35078E-72	0.07933452	0.09850146	-0.0889404	3.6133E-73	6.97279E-72	-0.0985157	-0.0793488
DOC2B	0.08891218	4.01284E-73	7.72816E-72	0.07932046	0.09848745	-0.0889204	3.89239E-73	7.4962E-72	-0.0984956	-0.0793287
VASN	0.08880864	5.89116E-73	1.13227E-71	0.07921674	0.09838409	-0.0888192	5.6653E-73	1.08886E-71	-0.0983946	-0.0792273
FERMT2	0.08880783	5.90876E-73	1.13336E-71	0.07921594	0.09838329	-0.0888114	5.83032E-73	1.11832E-71	-0.0983869	-0.0792195
DSG2	0.08879058	6.29882E-73	1.20576E-71	0.07919866	0.09836607	-0.0887968	6.15593E-73	1.1784E-71	-0.0983722	-0.0792049
CRIM1	0.08864352	1.08566E-72	2.07407E-71	0.07905136	0.09821927	-0.0886529	1.04866E-72	2.00338E-71	-0.0982286	-0.0790607
PLD3	0.08847726	2.00684E-72	3.81861E-71	0.07888483	0.09805331	-0.0884819	1.97294E-72	3.75409E-71	-0.0980579	-0.0788895
MYO1C	0.08838686	2.80148E-72	5.30945E-71	0.07879428	0.09796307	-0.0883952	2.71667E-72	5.1487E-71	-0.0979714	-0.0788026
FYN	0.08836067	3.0855E-72	5.83612E-71	0.07876805	0.09793693	-0.0883772	2.90324E-72	5.49139E-71	-0.0979534	-0.0787846
FRAS1	0.08830588	3.77604E-72	7.11403E-71	0.07871317	0.09788223	-0.0883063	3.77037E-72	7.10334E-71	-0.0978826	-0.0787136
CCND1	0.08819022	5.78067E-72	1.08479E-70	0.07859733	0.09776679	-0.0881885	5.81765E-72	1.09173E-70	-0.0977651	-0.0785956
MGAT5	0.08816058	6.44673E-72	1.2074E-70	0.07856764	0.0977372	-0.0881707	6.21096E-72	1.16324E-70	-0.0977473	-0.0785778
LRP2	0.08790138	1.67034E-71	3.11004E-70	0.07830802	0.09747846	-0.0878944	1.71344E-71	3.19027E-70	-0.0974715	-0.0783011
GRN	0.08733548	1.32188E-70	2.45643E-69	0.07774122	0.09691357	-0.0873367	1.31579E-70	2.44512E-69	-0.0969148	-0.0777425
PLXNB2	0.08724448	1.84128E-70	3.41496E-69	0.07765006	0.09682273	-0.0872525	1.78849E-70	3.31705E-69	-0.0968307	-0.0776581
BLOC1S1	0.08723951	1.87483E-70	3.47044E-69	0.07764509	0.09681778	-0.0872402	1.87047E-70	3.46236E-69	-0.0968184	-0.0776457
LAMTOR5	0.08688202	6.86806E-70	1.2591E-68	0.07728703	0.09646092	-0.0868758	7.02346E-70	1.28759E-68	-0.0964548	-0.0772808
KCNJ16	0.08657024	2.12177E-69	3.88231E-68	0.07697475	0.09614968	-0.0865539	2.2509E-69	4.11859E-68	-0.0961333	-0.0769584
LMNA	0.08634621	4.75957E-69	8.60968E-68	0.07675038	0.09592606	-0.0863545	4.61914E-69	8.35565E-68	-0.0959344	-0.0767587
CR1	0.08620712	7.85164E-69	1.41761E-67	0.07661106	0.0957872	-0.0862172	7.57138E-69	1.36701E-67	-0.0957973	-0.0766212
CCBE1	0.08601118	1.58703E-68	2.84919E-67	0.07641482	0.09559161	-0.0860233	1.51951E-68	2.72797E-67	-0.0956037	-0.076427
ANXA4	0.08600322	1.63304E-68	2.92627E-67	0.07640684	0.09558366	-0.08599	1.71218E-68	3.06808E-67	-0.0955705	-0.0763936
ATP6V0E1	0.08582764	3.06367E-68	5.45906E-67	0.07623099	0.09540839	-0.0858203	3.14502E-68	5.60401E-67	-0.0954011	-0.0762237
PLS3	0.08578154	3.61321E-68	6.42625E-67	0.07618481	0.09536237	-0.0857898	3.50799E-68	6.23913E-67	-0.0953706	-0.0761931
CDC14A	0.08574054	4.18391E-68	7.42741E-67	0.07614375	0.09532144	-0.0857521	4.01395E-68	7.12569E-67	-0.095333	-0.0761554
SAT1	0.08559319	7.08303E-68	1.25507E-66	0.07599617	0.09517435	-0.0855751	7.55625E-68	1.33643E-66	-0.0951563	-0.075978
PTPRD	0.08558482	7.298E-68	1.29076E-66	0.07598779	0.09516599	-0.085602	6.86269E-68	1.21602E-66	-0.0951832	-0.076005
BICC1	0.08484019	1.02906E-66	1.8E-65	0.075242	0.09442266	-0.0848309	1.06357E-66	1.86036E-65	-0.0944134	-0.0752327
ALDH1A1	0.08476698	1.33313E-66	2.3276E-65	0.07516868	0.09434958	-0.0847546	1.39265E-66	2.42707E-65	-0.0943372	-0.0751563
DPP4	0.08470222	1.67592E-66	2.91012E-65	0.07510382	0.09428493	-0.0846942	1.72417E-66	2.98846E-65	-0.0942769	-0.0750958
THBS1	0.08469014	1.74896E-66	3.03143E-65	0.07509172	0.09427287	-0.0846987	1.69662E-66	2.94606E-65	-0.0942815	-0.0751003
EGR1	0.08461473	2.28245E-66	3.94892E-65	0.07501619	0.09419759	-0.0846223	2.22232E-66	3.8449E-65	-0.0942051	-0.0750238
TLN1	0.08458846	2.50405E-66	4.32447E-65	0.07498989	0.09417137	-0.0845984	2.41769E-66	4.17533E-65	-0.0941813	-0.0749999
MYLK	0.08447179	3.77787E-66	6.48909E-65	0.07487304	0.0940549	-0.0844813	3.65403E-66	6.27637E-65	-0.0940643	-0.0748825
CLCN5	0.08385638	3.27514E-65	5.57534E-64	0.07425667	0.09344054	-0.083833	3.55361E-65	6.03861E-64	-0.0934172	-0.0742333
LGR4	0.08385059	3.34206E-65	5.67911E-64	0.07425088	0.09343476	-0.0838462	3.39421E-65	5.77803E-64	-0.0934303	-0.0742464
SLC16A10	0.08381235	3.81999E-65	6.4682E-64	0.07421258	0.09339659	-0.0838138	3.80082E-65	6.43575E-64	-0.093398	-0.074214
ARMCX3	0.08380972	3.85534E-65	6.51647E-64	0.07420994	0.09339396	-0.083822	3.69368E-65	6.26545E-64	-0.0934062	-0.0742222
TRIB2	0.08373026	5.08861E-65	8.58579E-64	0.07413036	0.09331463	-0.0837361	4.98642E-65	8.41337E-64	-0.0933204	-0.0741362
COL4A1	0.08369204	5.81463E-65	9.79344E-64	0.07409209	0.09327649	-0.0836839	5.98126E-65	1.00741E-63	-0.0932684	-0.074084
TFCP2L1	0.08354522	9.70154E-65	1.63112E-63	0.07394504	0.09312991	-0.0835222	1.05118E-64	1.76424E-63	-0.0931069	-0.073922
NDUFB7	0.08349652	1.14942E-64	1.92574E-63	0.07389627	0.0930813	-0.0834918	1.16834E-64	1.95743E-63	-0.0930766	-0.0738916
NDUFB10	0.08341225	1.54109E-64	2.56391E-63	0.07381187	0.09299717	-0.0834091	1.55799E-64	2.59203E-63	-0.092994	-0.0738087
SERINC5	0.08327824	2.45512E-64	4.07037E-63	0.07367765	0.09286339	-0.0832883	2.37117E-64	3.93119E-63	-0.0928734	-0.0736877
DST	0.08327665	2.4687E-64	4.08579E-63	0.07367606	0.0928618	-0.0832875	2.37723E-64	3.9344E-63	-0.0928727	-0.073687
CLDN10	0.08306745	5.09942E-64	8.41051E-63	0.07346654	0.09265295	-0.0830439	5.5334E-64	9.12627E-63	-0.0926294	-0.0734429
CLDN7	0.08275765	1.48794E-63	2.44984E-62	0.07315628	0.09234368	-0.0827466	1.54581E-63	2.54511E-62	-0.0923326	-0.0731452
MYO1E	0.08242807	4.62839E-63	7.56818E-62	0.0728262	0.09201465	-0.082437	4.4883E-63	7.3391E-62	-0.0920236	-0.0728352
MITF	0.08238847	5.30283E-63	8.65614E-62	0.07278655	0.09197512	-0.0823706	5.63895E-63	9.20482E-62	-0.0919573	-0.0727686
SDC2	0.08199708	2.02725E-62	3.27555E-61	0.07239457	0.09158439	-0.0820067	1.96145E-62	3.16924E-61	-0.091594	-0.0724042
IFITM3	0.08196319	2.27619E-62	3.67156E-61	0.07236063	0.09155056	-0.0819688	2.23301E-62	3.60191E-61	-0.0915562	-0.0723662
NUCB1	0.08175059	4.70174E-62	7.57123E-61	0.07214771	0.09133831	-0.0817528	4.6657E-62	7.5132E-61	-0.0913406	-0.07215
ST3GAL1	0.08166544	6.28351E-62	1.00673E-60	0.07206244	0.09125331	-0.0816757	6.06837E-62	9.72265E-61	-0.0912635	-0.0720727
MUC1	0.08158813	8.17413E-62	1.30526E-60	0.07198501	0.09117613	-0.0815659	8.81624E-62	1.40779E-60	-0.0911539	-0.0719627
ALKBH7	0.08142856	1.40567E-61	2.23711E-60	0.07182521	0.09101682	-0.0814303	1.39727E-61	2.22373E-60	-0.0910186	-0.071827
HSPA12A	0.08139225	1.59003E-61	2.5263E-60	0.07178884	0.09098057	-0.0814017	1.54005E-61	2.44689E-60	-0.09099	-0.0717983
F3	0.08135298	1.81655E-61	2.8814E-60	0.07174951	0.09094137	-0.0813603	1.77204E-61	2.8108E-60	-0.0909487	-0.0717568
SDC4	0.08117833	3.28221E-61	5.19756E-60	0.0715746	0.09076701	-0.0811707	3.36852E-61	5.33423E-60	-0.0907593	-0.0715669
VAV3	0.08111121	4.11861E-61	6.51123E-60	0.07150739	0.0907	-0.0810909	4.41204E-61	6.97513E-60	-0.0906797	-0.071487
AMIGO2	0.0810631	4.84583E-61	7.64823E-60	0.07145921	0.09065197	-0.0810628	4.85149E-61	7.65717E-60	-0.0906516	-0.0714589
RAB11FIP1	0.08072849	1.49742E-60	2.35171E-59	0.0711241	0.09031791	-0.0807351	1.4645E-60	2.30001E-59	-0.0903245	-0.0711307
EPB41L5	0.08070562	1.61715E-60	2.53558E-59	0.0711012	0.09029508	-0.0807145	1.56954E-60	2.46092E-59	-0.090304	-0.0711101
HS3ST3B1	0.08042854	4.10032E-60	6.38699E-59	0.07082371	0.09001846	-0.0804366	3.99094E-60	6.2166E-59	-0.0900265	-0.0708318
PLEC	0.08037182	4.95866E-60	7.7114E-59	0.07076691	0.08996183	-0.0803804	4.81867E-60	7.49371E-59	-0.0899704	-0.0707755
KLK6	0.08033415	5.62531E-60	8.73388E-59	0.07072919	0.08992422	-0.0803459	5.40747E-60	8.39567E-59	-0.089936	-0.070741
ITGB8	0.08033003	5.70341E-60	8.84075E-59	0.07072506	0.08992011	-0.0803356	5.59896E-60	8.67884E-59	-0.0899256	-0.0707306
WWC2	0.08028461	6.63985E-60	1.02756E-58	0.07067957	0.08987476	-0.080288	6.56559E-60	1.01607E-58	-0.0898781	-0.0706829
RPL36AL	0.08007341	1.34477E-59	2.07439E-58	0.07046807	0.08966391	-0.0800769	1.32912E-59	2.05024E-58	-0.0896674	-0.0704716
TMEM59	0.07989616	2.42796E-59	3.73318E-58	0.07029056	0.08948695	-0.0798991	2.40431E-59	3.69682E-58	-0.0894899	-0.0702935
PDLIM5	0.07980262	3.31454E-59	5.08817E-58	0.07019688	0.08939356	-0.0798118	3.21514E-59	4.93558E-58	-0.0894027	-0.0702061
VIM	0.07954236	7.86524E-59	1.19967E-57	0.06993624	0.08913372	-0.0795672	7.24353E-59	1.10484E-57	-0.0891585	-0.0699611
ZNRF3	0.07945318	1.05687E-58	1.60688E-57	0.06984693	0.08904469	-0.0794573	1.04261E-58	1.5852E-57	-0.0890488	-0.069851
RBMS1	0.07943177	1.1345E-58	1.71942E-57	0.06982549	0.08902331	-0.079445	1.08573E-58	1.64813E-57	-0.0890366	-0.0698388
GOLIM4	0.079309	1.70273E-58	2.57244E-57	0.06970255	0.08890075	-0.0793241	1.61976E-58	2.4471E-57	-0.0889158	-0.0697177
LINC01159	0.07917158	2.68047E-58	4.0368E-57	0.06956493	0.08876355	-0.0791498	2.88023E-58	4.33764E-57	-0.0887418	-0.0695431
METRNL	0.07904374	4.08531E-58	6.14278E-57	0.06943691	0.08863592	-0.0790443	4.07788E-58	6.13161E-57	-0.0886365	-0.0694375
PHGDH	0.07903555	4.1971E-58	6.30093E-57	0.0694287	0.08862774	-0.0790204	4.41164E-58	6.62301E-57	-0.0886126	-0.0694135
RPN2	0.07875862	1.04314E-57	1.55865E-56	0.06915138	0.08835126	-0.0787609	1.03538E-57	1.54464E-56	-0.0883535	-0.0691537
CITED2	0.07875506	1.05538E-57	1.57449E-56	0.06914781	0.0883477	-0.0787637	1.02577E-57	1.53271E-56	-0.0883564	-0.0691565
CTSL	0.07872769	1.15457E-57	1.71977E-56	0.0691204	0.08832037	-0.0787298	1.14667E-57	1.708E-56	-0.0883225	-0.0691225
GAS6	0.07870858	1.22923E-57	1.82812E-56	0.06910127	0.0883013	-0.0787174	1.19424E-57	1.77608E-56	-0.0883101	-0.0691101
RCAN1	0.07870489	1.24421E-57	1.84751E-56	0.06909757	0.08829761	-0.0787129	1.21197E-57	1.79964E-56	-0.0883056	-0.0691056
SLC12A1	0.07834683	4.01509E-57	5.94346E-56	0.068739	0.08794013	-0.0783253	4.30675E-57	6.3752E-56	-0.0879187	-0.0687175
KCNJ15	0.07808793	9.33547E-57	1.37763E-55	0.06847973	0.08768164	-0.0780707	9.87443E-57	1.45267E-55	-0.0876644	-0.0684625
GSTK1	0.07806183	1.01626E-56	1.49507E-55	0.0684536	0.08765559	-0.0780532	1.0451E-56	1.53513E-55	-0.087647	-0.068445
OLFML2A	0.07806122	1.01828E-56	1.49573E-55	0.06845299	0.08765498	-0.0780743	9.75918E-57	1.43793E-55	-0.087668	-0.0684661
IGFBP4	0.07791546	1.63519E-56	2.39451E-55	0.06830702	0.08750945	-0.0779318	1.55063E-56	2.27068E-55	-0.0875258	-0.0683234
GULP1	0.07753199	5.66053E-56	8.23844E-55	0.06792301	0.08712659	-0.0775415	5.48977E-56	7.98993E-55	-0.0871361	-0.0679325
AMOTL2	0.07749628	6.35261E-56	9.23163E-55	0.06788724	0.08709093	-0.0775028	6.21968E-56	9.03845E-55	-0.0870975	-0.0678938
SYNE1	0.0773482	1.02421E-55	1.48386E-54	0.06773896	0.08694309	-0.0773477	1.02595E-55	1.48638E-54	-0.0869426	-0.0677384
SLC9A3R1	0.07733046	1.08444E-55	1.56874E-54	0.0677212	0.08692538	-0.0773368	1.06253E-55	1.53704E-54	-0.0869317	-0.0677275
CD59	0.07730403	1.18081E-55	1.70555E-54	0.06769473	0.086899	-0.0773138	1.1443E-55	1.65283E-54	-0.0869087	-0.0677045
PNKD	0.07691076	4.17678E-55	6.01469E-54	0.06730091	0.08650634	-0.0769071	4.22553E-55	6.08489E-54	-0.0865027	-0.0672973
KLRB1	0.07686251	4.87489E-55	6.99884E-54	0.06725259	0.08645817	-0.0768734	4.70801E-55	6.75926E-54	-0.086469	-0.0672635
SUCLG1	0.07660148	1.12289E-54	1.60729E-53	0.0669912	0.08619755	-0.0765881	1.1719E-54	1.67492E-53	-0.0861842	-0.0669778
UBB	0.0765174	1.46827E-54	2.09223E-53	0.066907	0.0861136	-0.0765221	1.44632E-54	2.06095E-53	-0.0861183	-0.0669117
TSPAN4	0.07650707	1.5174E-54	2.15901E-53	0.06689666	0.08610329	-0.0765138	1.48544E-54	2.11353E-53	-0.08611	-0.0669033
RAB3IP	0.07625255	3.41042E-54	4.83803E-53	0.06664179	0.08584917	-0.0762381	3.57011E-54	5.06456E-53	-0.0858348	-0.0666274
WASL	0.07617998	4.29415E-54	6.08263E-53	0.06656912	0.08577671	-0.0761857	4.21722E-54	5.97366E-53	-0.0857824	-0.0665748
PLEKHH2	0.07617366	4.38122E-54	6.19677E-53	0.06656278	0.0857704	-0.0761765	4.34121E-54	6.14018E-53	-0.0857733	-0.0665657
DEFB1	0.07613427	4.96424E-54	7.01098E-53	0.06652335	0.08573108	-0.0761145	5.28502E-54	7.46401E-53	-0.0857114	-0.0665036
COX7C	0.07612129	5.17293E-54	7.2949E-53	0.06651034	0.08571811	-0.0761056	5.43608E-54	7.66599E-53	-0.0857025	-0.0664947
COX7A2	0.07610426	5.45983E-54	7.68812E-53	0.06649329	0.08570111	-0.0761011	5.51521E-54	7.7661E-53	-0.0856979	-0.0664901
CD164	0.07607201	6.04762E-54	8.50325E-53	0.06646099	0.08566891	-0.0760712	6.06401E-54	8.52629E-53	-0.0856681	-0.0664601
MPC1	0.07599387	7.74576E-54	1.08589E-52	0.06638275	0.08559089	-0.075981	8.0675E-54	1.13099E-52	-0.0855781	-0.0663699
EMX2OS	0.07591963	9.79656E-54	1.37137E-52	0.06630841	0.08551677	-0.0759081	1.016E-53	1.42225E-52	-0.0855053	-0.0662969
LRPAP1	0.07588011	1.11007E-53	1.55166E-52	0.06626883	0.0854773	-0.0758759	1.12478E-53	1.57221E-52	-0.0854731	-0.0662647
LAMB2	0.0758395	1.26204E-53	1.7615E-52	0.06622817	0.08543676	-0.0758468	1.2333E-53	1.72138E-52	-0.085444	-0.0662355
STT3B	0.07573516	1.75442E-53	2.44159E-52	0.06612368	0.08533258	-0.0757443	1.7044E-53	2.37198E-52	-0.0853417	-0.0661329
EMID1	0.07566127	2.21474E-53	3.07771E-52	0.06604969	0.08525881	-0.0756704	2.15209E-53	2.99066E-52	-0.0852679	-0.0660588
IRX1	0.07552969	3.35169E-53	4.64413E-52	0.06591793	0.08512743	-0.0755089	3.5779E-53	4.94321E-52	-0.0851067	-0.0658971
NDUFS6	0.07552647	3.38585E-53	4.67873E-52	0.0659147	0.08512421	-0.0755209	3.4455E-53	4.76719E-52	-0.0851187	-0.0659091
C19orf53	0.07546895	4.0571E-53	5.59716E-52	0.06585711	0.08506679	-0.0754649	4.10954E-53	5.6695E-52	-0.0850627	-0.065853
LTBP4	0.07538082	5.35153E-53	7.37227E-52	0.06576885	0.08497879	-0.075398	5.07111E-53	6.98596E-52	-0.0849959	-0.065786
CAPN2	0.07531966	6.48397E-53	8.88099E-52	0.06570761	0.08491773	-0.0753224	6.42803E-53	8.81704E-52	-0.0849205	-0.0657104
IRX2	0.07510565	1.26772E-52	1.7314E-51	0.06549331	0.08470405	-0.0750846	1.35396E-52	1.84918E-51	-0.084683	-0.0654722
RRBP1	0.07501642	1.6756E-52	2.2852E-51	0.06540397	0.08461496	-0.0750245	1.63376E-52	2.22813E-51	-0.084623	-0.0654121
RTN4	0.074923	2.24324E-52	3.05061E-51	0.06531041	0.08452168	-0.0749166	2.28872E-52	3.11246E-51	-0.0845153	-0.065304
REEP5	0.07482586	3.03695E-52	4.1124E-51	0.06521314	0.08442469	-0.0748276	3.02035E-52	4.08991E-51	-0.0844264	-0.0652149
ADD3	0.07479506	3.34288E-52	4.51383E-51	0.0651823	0.08439394	-0.0747987	3.30482E-52	4.46244E-51	-0.0843976	-0.065186
DUSP1	0.07474687	3.88415E-52	5.23728E-51	0.06513405	0.08434582	-0.0747619	3.70615E-52	4.99727E-51	-0.0843609	-0.0651491
CLDN1	0.07472773	4.1226E-52	5.55096E-51	0.06511488	0.08432671	-0.074737	4.00559E-52	5.39341E-51	-0.0843359	-0.0651241
CD46	0.07459177	6.29198E-52	8.44809E-51	0.06497874	0.08419096	-0.0745947	6.23498E-52	8.37156E-51	-0.0841939	-0.0649817
PC	0.07455457	7.06261E-52	9.46946E-51	0.06494149	0.08415382	-0.0745642	6.85416E-52	9.18997E-51	-0.0841635	-0.0649512
PDZK1	0.07418461	2.22158E-51	2.95374E-50	0.06457103	0.08378442	-0.0741749	2.28934E-51	3.04383E-50	-0.0837747	-0.0645613
CUBN	0.07407456	3.12045E-51	4.13731E-50	0.06446083	0.08367454	-0.0740633	3.23114E-51	4.28407E-50	-0.0836633	-0.0644495
TSPAN2	0.07399125	4.03447E-51	5.34175E-50	0.06437741	0.08359135	-0.0740019	3.90415E-51	5.1692E-50	-0.083602	-0.0643881
COX7B	0.07392887	4.88907E-51	6.46429E-50	0.06431495	0.08352908	-0.0739179	5.0568E-51	6.68605E-50	-0.0835181	-0.064304
FGF9	0.07388746	5.55387E-51	7.33311E-50	0.06427348	0.08348772	-0.0738829	5.63152E-51	7.43563E-50	-0.0834832	-0.064269
LDHB	0.07382039	6.82632E-51	8.98831E-50	0.06420632	0.08342076	-0.0737949	7.38335E-51	9.70834E-50	-0.0833953	-0.0641808
TMEM52B	0.0735099	1.76963E-50	2.31411E-49	0.06389542	0.08311074	-0.0734894	1.88445E-50	2.46427E-49	-0.0830902	-0.0638749
PLEKHA1	0.07343887	2.19928E-50	2.86809E-49	0.0638243	0.08303982	-0.0734288	2.26842E-50	2.95825E-49	-0.0830297	-0.0638142
WFDC2	0.07341016	2.40114E-50	3.12706E-49	0.06379554	0.08301114	-0.0733811	2.62397E-50	3.41259E-49	-0.0829822	-0.0637665
ACKR3	0.07337954	2.63671E-50	3.42916E-49	0.06376488	0.08298057	-0.0733905	2.54962E-50	3.32043E-49	-0.0829915	-0.0637759
FGFR3	0.07332108	3.15223E-50	4.09403E-49	0.06370635	0.0829222	-0.0733124	3.23642E-50	4.20337E-49	-0.0829136	-0.0636977
ECH1	0.07327934	3.58066E-50	4.64414E-49	0.06366455	0.08288052	-0.0732748	3.63062E-50	4.70894E-49	-0.082876	-0.06366
LGALS3BP	0.07324503	3.97578E-50	5.14262E-49	0.0636302	0.08284626	-0.0732458	3.9663E-50	5.13036E-49	-0.082847	-0.063631
H2AFJ	0.07318783	4.73329E-50	6.10588E-49	0.06357293	0.08278916	-0.0731902	4.6993E-50	6.07025E-49	-0.0827915	-0.0635753
ADAMTS16	0.07315557	5.22228E-50	6.72756E-49	0.06354062	0.08275694	-0.0731465	5.36939E-50	6.91709E-49	-0.0827478	-0.0635315
CA2	0.0730299	7.65598E-50	9.82294E-49	0.06341478	0.08263146	-0.0730196	7.89845E-50	1.0134E-48	-0.0826212	-0.0634045
NEDD9	0.0729767	9.00004E-50	1.15319E-48	0.06336151	0.08257834	-0.0729824	8.84498E-50	1.13332E-48	-0.082584	-0.0633672
LMAN2	0.07284566	1.33984E-49	1.70987E-48	0.0632303	0.08244749	-0.0728445	1.34445E-49	1.71575E-48	-0.0824464	-0.0632292
JUP	0.07279739	1.55106E-49	1.97677E-48	0.06318196	0.08239929	-0.0728029	1.5252E-49	1.94381E-48	-0.0824048	-0.0631875
NRIP2	0.07268797	2.16064E-49	2.74266E-48	0.0630724	0.08229004	-0.0726983	2.09417E-49	2.65828E-48	-0.0823003	-0.0630827
SERPINF2	0.07260291	2.79473E-49	3.54284E-48	0.06298723	0.08220511	-0.072592	2.88814E-49	3.66126E-48	-0.0821943	-0.0629763
HPN	0.07257341	3.05539E-49	3.86813E-48	0.06295769	0.08217565	-0.0725565	3.21539E-49	4.07069E-48	-0.0821588	-0.0629408
FLNA	0.07244605	4.48833E-49	5.6747E-48	0.06283017	0.08204849	-0.0724554	4.3634E-49	5.51675E-48	-0.0820578	-0.0628395
DDT	0.07241712	4.89757E-49	6.18392E-48	0.0628012	0.0820196	-0.0724115	4.9806E-49	6.28875E-48	-0.082014	-0.0627956
IFNAR1	0.07237734	5.52167E-49	6.9627E-48	0.06276137	0.08197988	-0.0723832	5.42549E-49	6.84143E-48	-0.0819857	-0.0627672
SNCA	0.07236034	5.81193E-49	7.31904E-48	0.06274435	0.0819629	-0.0723716	5.61756E-49	7.07426E-48	-0.0819742	-0.0627556
DNPH1	0.07197268	1.86329E-48	2.3372E-47	0.06235618	0.08157582	-0.0719693	1.88236E-48	2.36112E-47	-0.0815724	-0.0623528
CASZ1	0.07189823	2.32882E-48	2.9173E-47	0.062281638	0.08150148	-0.0719001	2.31612E-48	2.90139E-47	-0.0815033	-0.0622835
FGFR4	0.07188632	2.4134E-48	3.01928E-47	0.062269706	0.08148958	-0.0718868	2.40957E-48	3.0145E-47	-0.0814901	-0.0622702
RRAS	0.0718466	2.71805E-48	3.39596E-47	0.062229932	0.08144992	-0.0718532	2.66498E-48	3.32966E-47	-0.0814565	-0.0622365
SAMD11	0.07176876	3.43037E-48	4.27474E-47	0.06215199	0.0813722	-0.0717788	3.32866E-48	4.14799E-47	-0.0813823	-0.0621621
BLVRB	0.07174937	3.63496E-48	4.52377E-47	0.06213258	0.08135284	-0.071744	3.69356E-48	4.59669E-47	-0.0813475	-0.0621272
PRDX5	0.07160355	5.61734E-48	6.98176E-47	0.06198657	0.08120723	-0.0715967	5.73309E-48	7.12562E-47	-0.0812004	-0.0619797
TECR	0.07152312	7.13874E-48	8.84962E-47	0.06190604	0.08112692	-0.0715167	7.27553E-48	9.0192E-47	-0.0811206	-0.0618997
CRYL1	0.07120581	1.83288E-47	2.2604E-46	0.061588322	0.08081008	-0.0711915	1.91218E-47	2.35819E-46	-0.0807958	-0.061574
TIMM13	0.07113228	2.27918E-47	2.79632E-46	0.06151469	0.08073665	-0.0711266	2.31763E-47	2.8435E-46	-0.080731	-0.061509
IMPA2	0.07105066	2.90209E-47	3.55143E-46	0.06143297	0.08065515	-0.0710353	3.03656E-47	3.71599E-46	-0.0806399	-0.0614176
PPP1R1A	0.07101861	3.19063E-47	3.89953E-46	0.06140088	0.08062316	-0.071014	3.23482E-47	3.95353E-46	-0.0806185	-0.0613962
S100A13	0.07097244	3.65729E-47	4.46414E-46	0.061354649	0.08057705	-0.0709729	3.65276E-47	4.45861E-46	-0.0805775	-0.0613551
LMO7	0.0709619	3.77302E-47	4.59952E-46	0.061344093	0.08056652	-0.0709635	3.75537E-47	4.578E-46	-0.0805681	-0.0613457
SORL1	0.07089318	4.62205E-47	5.62733E-46	0.06127529	0.0804979	-0.070904	4.4769E-47	5.45061E-46	-0.0805087	-0.0612861
HSBP1L1	0.07076835	6.67917E-47	8.12149E-46	0.061150302	0.08037326	-0.070771	6.62703E-47	8.0581E-46	-0.0803759	-0.061153
MGLL	0.07076211	6.8032E-47	8.26177E-46	0.06114405	0.08036703	-0.070745	7.15592E-47	8.69011E-46	-0.0803499	-0.0611269
PKP4	0.07074425	7.17073E-47	8.69701E-46	0.06112617	0.08034919	-0.0707358	7.35058E-47	8.90382E-46	-0.0803408	-0.0611177
CORO2B	0.07040782	1.92728E-46	2.32861E-45	0.06078931	0.08001325	-0.0704165	1.87858E-46	2.26977E-45	-0.080022	-0.0607981
FGF1	0.0704028	1.95582E-46	2.36011E-45	0.06078429	0.08000824	-0.0704101	1.91463E-46	2.3104E-45	-0.0800155	-0.0607916
ERBB3	0.07038945	2.03389E-46	2.45121E-45	0.06077092	0.07999491	-0.0703854	2.05847E-46	2.48084E-45	-0.0799908	-0.0607668
PTPRQ	0.07022899	3.25346E-46	3.91113E-45	0.06061025	0.07983468	-0.0702376	3.17235E-46	3.81362E-45	-0.0798433	-0.0606189
TSPAN33	0.0701794	3.76102E-46	4.49859E-45	0.060560598	0.07978516	-0.0701785	3.77108E-46	4.51062E-45	-0.0797842	-0.0605597
IL1R1	0.07015657	4.02041E-46	4.80283E-45	0.06053774	0.07976237	-0.070168	3.88808E-46	4.64475E-45	-0.0797738	-0.0605492
GAL3ST1	0.07000193	6.31309E-46	7.52284E-45	0.06038291	0.07960795	-0.0699855	6.62196E-46	7.87122E-45	-0.0795916	-0.0603665
PPP1R16A	0.0699084	8.29006E-46	9.84174E-45	0.06028926	0.07951455	-0.0699122	8.19842E-46	9.73294E-45	-0.0795184	-0.0602931
TNS3	0.06984887	9.85768E-46	1.16737E-44	0.06022966	0.07945512	-0.0698504	9.81482E-46	1.16229E-44	-0.0794566	-0.0602312
TXN	0.06975938	1.27862E-45	1.5123E-44	0.06014005	0.07936575	-0.0697509	1.31043E-45	1.54992E-44	-0.0793573	-0.0601316
ITGAV	0.06974042	1.35101E-45	1.59593E-44	0.06012107	0.07934682	-0.0697439	1.33725E-45	1.57967E-44	-0.0793503	-0.0601246
PRODH2	0.0697033	1.5047E-45	1.77309E-44	0.06008391	0.07930976	-0.0697054	1.49552E-45	1.76227E-44	-0.0793119	-0.060086
ID3	0.06969187	1.55547E-45	1.83066E-44	0.06007246	0.07929834	-0.0697008	1.51588E-45	1.78406E-44	-0.0793072	-0.0600814
CXADR	0.0695706	2.21081E-45	2.59233E-44	0.05995104	0.07917725	-0.0695752	2.18125E-45	2.55767E-44	-0.0791819	-0.0599557
TEX264	0.0695111	2.62647E-45	3.0684E-44	0.059891465	0.07911783	-0.0695081	2.6497E-45	3.09554E-44	-0.0791148	-0.0598884
ANXA1	0.06940142	3.6069E-45	4.18814E-44	0.05978164	0.0790083	-0.0694038	3.58254E-45	4.15985E-44	-0.0790106	-0.059784
CELF2	0.06937578	3.88425E-45	4.50469E-44	0.059755969	0.0789827	-0.0693851	3.78091E-45	4.38484E-44	-0.078992	-0.0597653
DDR1	0.06933151	4.41391E-45	5.11274E-44	0.05971165	0.07893849	-0.0693355	4.36339E-45	5.05421E-44	-0.0789425	-0.0597156
COL9A1	0.06929208	4.94585E-45	5.72194E-44	0.05967217	0.07889912	-0.0693065	4.74391E-45	5.48831E-44	-0.0789135	-0.0596866
LAMA1	0.06920515	6.35462E-45	7.33397E-44	0.059585134	0.07881232	-0.0691905	6.6296E-45	7.65133E-44	-0.0787976	-0.0595704
TMEM176B	0.06917363	6.9587E-45	8.02144E-44	0.05955357	0.07878084	-0.0691655	7.12288E-45	8.21069E-44	-0.0787728	-0.0595455
COMT	0.0691116	8.31923E-45	9.56661E-44	0.059491465	0.0787189	-0.0691134	8.2763E-45	9.51724E-44	-0.0787207	-0.0594933
FAM98A	0.06893901	1.36615E-44	1.5691E-43	0.05931866	0.07854656	-0.0689456	1.34062E-44	1.53977E-43	-0.0785531	-0.0593252
PTBP3	0.06880514	2.0055E-44	2.29789E-43	0.05918462	0.07841287	-0.06881	1.97803E-44	2.26641E-43	-0.0784177	-0.0591894
LAMC1	0.06868384	2.83793E-44	3.24778E-43	0.059063174	0.07829175	-0.0686915	2.77627E-44	3.17722E-43	-0.0782994	-0.0590709
P4HTM	0.06867529	2.90821E-44	3.32421E-43	0.05905461	0.07828321	-0.0686779	2.88619E-44	3.29905E-43	-0.0782859	-0.0590573
TRHDE	0.06862726	3.33615E-44	3.80881E-43	0.059006522	0.07823525	-0.0686142	3.46295E-44	3.95357E-43	-0.0782222	-0.0589934
CNDP2	0.06857027	3.92581E-44	4.47664E-43	0.058949468	0.07817834	-0.0685681	3.94996E-44	4.50418E-43	-0.0781762	-0.0589473
CIB1	0.06851585	4.58545E-44	5.21014E-43	0.05889498	0.078124	-0.0685134	4.61746E-44	5.24651E-43	-0.0781216	-0.0588925
CA12	0.06849378	4.88337E-44	5.54205E-43	0.05887288	0.07810196	-0.0684733	5.17645E-44	5.87466E-43	-0.0780815	-0.0588524
SLC3A1	0.06822455	1.05076E-43	1.18684E-42	0.05860332	0.07783311	-0.0682135	1.08421E-43	1.22316E-42	-0.0778221	-0.0585923
HERPUD1	0.06818384	1.17953E-43	1.32914E-42	0.058562562	0.07779246	-0.0681877	1.16676E-43	1.31474E-42	-0.0777963	-0.0585664
DEPTOR	0.06815223	1.29024E-43	1.45217E-42	0.05853092	0.07776089	-0.0681478	1.30654E-43	1.46704E-42	-0.0777565	-0.0585265
AKAP12	0.06814654	1.31127E-43	1.4741E-42	0.05852521	0.07775521	-0.0681579	1.26957E-43	1.42891E-42	-0.0777666	-0.0585366
SYTL1	0.0679654	2.19074E-43	2.45121E-42	0.058343855	0.07757433	-0.0679731	2.14352E-43	2.39838E-42	-0.077582	-0.0583516
HNF1A-AS1	0.06792989	2.42226E-43	2.70391E-42	0.0583083	0.07753887	-0.0679171	2.51184E-43	2.80391E-42	-0.077526	-0.0582954
MSRB1	0.06766746	5.08085E-43	5.63862E-42	0.058045552	0.0772768	-0.0676614	5.16887E-43	5.73631E-42	-0.0772707	-0.0580394
TENM2	0.06764646	5.39058E-43	5.96846E-42	0.05802452	0.07725583	-0.0676539	5.27801E-43	5.84815E-42	-0.0772633	-0.058032
SULT1C2	0.0674624	9.04597E-43	9.9464E-42	0.057840242	0.07707203	-0.0674521	9.31205E-43	1.0239E-41	-0.0770617	-0.0578299
SLC4A4	0.06745287	9.29148E-43	1.02046E-41	0.0578307	0.07706251	-0.0674387	9.66913E-43	1.06193E-41	-0.0770483	-0.0578165
TMEM72	0.06730196	1.41882E-42	1.55467E-41	0.05767961	0.07691182	-0.067284	1.49226E-42	1.63514E-41	-0.0768938	-0.0576616
SEL1L	0.067236	1.70671E-42	1.86797E-41	0.05761357	0.07684594	-0.0672437	1.6705E-42	1.82834E-41	-0.0768536	-0.0576212
LOX	0.06712083	2.35532E-42	2.57492E-41	0.057498262	0.07673094	-0.0671307	2.2911E-42	2.50471E-41	-0.0767408	-0.0575082
AXL	0.06701921	3.12814E-42	3.40807E-41	0.05739652	0.07662946	-0.0670251	3.0775E-42	3.3529E-41	-0.0766353	-0.0574024
DNER	0.06696566	3.63206E-42	3.94805E-41	0.0573429	0.07657598	-0.0669472	3.82369E-42	4.15162E-41	-0.0765576	-0.0573244
MLEC	0.06689246	4.45391E-42	4.81942E-41	0.05726961	0.07650288	-0.0668929	4.44907E-42	4.81418E-41	-0.0765033	-0.05727
PDIA3	0.06687955	4.61701E-42	4.99024E-41	0.057256683	0.07648998	-0.0668836	4.56473E-42	4.93373E-41	-0.0764941	-0.0572608
ARHGAP18	0.06668592	7.90984E-42	8.52992E-41	0.057062824	0.07629662	-0.0666754	8.14517E-42	8.78369E-41	-0.0762861	-0.0570523
NDNF	0.06664279	8.91576E-42	9.60384E-41	0.057019639	0.07625355	-0.0666538	8.64675E-42	9.31407E-41	-0.0762646	-0.0570307
KCNJ1	0.06663535	9.10152E-42	9.79286E-41	0.057012198	0.07624613	-0.0666169	9.57842E-42	1.0306E-40	-0.0762277	-0.0569938
DSEL	0.06660193	9.98552E-42	1.07319E-40	0.05697874	0.07621275	-0.0665955	1.01666E-41	1.09265E-40	-0.0762063	-0.0569722
ASAH1	0.06658554	1.04497E-41	1.12182E-40	0.056962328	0.07619639	-0.0665779	1.06736E-41	1.14456E-40	-0.0761887	-0.0569547
EIF6	0.06650392	1.31013E-41	1.40331E-40	0.056880609	0.07611488	-0.0665041	1.30931E-41	1.40244E-40	-0.0761151	-0.0568808
TAGLN2	0.06649422	1.34579E-41	1.43989E-40	0.0568709	0.07610519	-0.0664998	1.3253E-41	1.41797E-40	-0.0761107	-0.0568764
DSP	0.06630482	2.27177E-41	2.41436E-40	0.05668127	0.07591605	-0.0663077	2.25373E-41	2.39519E-40	-0.0759189	-0.0566842
HMGA1	0.06626509	2.53502E-41	2.68814E-40	0.05664149	0.07587637	-0.0662568	2.59392E-41	2.7506E-40	-0.0758681	-0.0566332
TAX1BP1	0.06609243	4.07925E-41	4.31604E-40	0.05646863	0.07570395	-0.0660955	4.04468E-41	4.27946E-40	-0.075707	-0.0564717
EIF1	0.06589521	7.01308E-41	7.41194E-40	0.05627118	0.075507	-0.0658982	6.95517E-41	7.35074E-40	-0.07551	-0.0562742
CA4	0.06588391	7.23399E-41	7.63695E-40	0.05625986	0.07549571	-0.0658694	7.52805E-41	7.94739E-40	-0.0754812	-0.0562453
FRMD4B	0.06584651	8.0152E-41	8.45231E-40	0.05622242	0.07545837	-0.065853	7.87367E-41	8.30306E-40	-0.0754649	-0.0562289
PTGER3	0.06577818	9.66549E-41	1.01813E-39	0.05615401	0.07539013	-0.0657611	1.0127E-40	1.06674E-39	-0.0753731	-0.056137
DCXR	0.06571046	1.16339E-40	1.22412E-39	0.05608621	0.0753225	-0.065705	1.18094E-40	1.2426E-39	-0.075317	-0.0560807
CNN2	0.06560876	1.53625E-40	1.61467E-39	0.055984389	0.07522094	-0.0656148	1.51091E-40	1.58804E-39	-0.075227	-0.0559905
TMEM245	0.06556142	1.74825E-40	1.83547E-39	0.055936989	0.07517366	-0.0655633	1.73931E-40	1.82609E-39	-0.0751755	-0.0559389
ITGA2	0.06550358	2.04707E-40	2.14683E-39	0.05587909	0.07511591	-0.0654876	2.13811E-40	2.24231E-39	-0.0751	-0.0558631
RNF145	0.06545376	2.34486E-40	2.45373E-39	0.055829207	0.07506615	-0.0654622	2.29159E-40	2.398E-39	-0.0750746	-0.0558376
PLEKHA5	0.0654389	2.44177E-40	2.54955E-39	0.05581433	0.07505131	-0.0654336	2.47729E-40	2.58664E-39	-0.075046	-0.055809
ARF1	0.06539223	2.7727E-40	2.88876E-39	0.0557676	0.0750047	-0.0654009	2.70764E-40	2.8179E-39	-0.0750134	-0.0557763
MAN1A1	0.06539094	2.78248E-40	2.89578E-39	0.05576631	0.07500341	-0.065385	2.82773E-40	2.93966E-39	-0.0749975	-0.0557604
PLXNB1	0.06535651	3.05582E-40	3.17332E-39	0.05573184	0.07496903	-0.0653545	3.07274E-40	3.1909E-39	-0.074967	-0.0557298
SGK1	0.06513071	5.64276E-40	5.83432E-39	0.05550578	0.07474354	-0.0651372	5.54465E-40	5.73288E-39	-0.07475	-0.0555123
STAT1	0.06512004	5.80844E-40	5.99912E-39	0.05549509	0.07473288	-0.0651261	5.71374E-40	5.9013E-39	-0.0747389	-0.0555012
PAPPA2	0.06502791	7.4552E-40	7.6916E-39	0.055402855	0.07464087	-0.0650089	7.84964E-40	8.09856E-39	-0.0746219	-0.0553838
PLEKHG3	0.06489628	1.06429E-39	1.09566E-38	0.05527108	0.07450943	-0.0649003	1.05289E-39	1.0851E-38	-0.0745134	-0.0552751
UGCG	0.06470196	1.79775E-39	1.84477E-38	0.055076534	0.07431537	-0.0647022	1.79673E-39	1.84373E-38	-0.0743156	-0.0550767
TRAM1	0.06469531	1.83025E-39	1.8761E-38	0.05506988	0.07430873	-0.0646988	1.81313E-39	1.85856E-38	-0.0743122	-0.0550734
SNX29	0.06466089	2.00803E-39	2.05392E-38	0.05503541	0.07427435	-0.0646504	2.06577E-39	2.11299E-38	-0.0742638	-0.0550249
CLEC18A	0.06456699	2.58502E-39	2.64127E-38	0.054941405	0.07418058	-0.0645642	2.60446E-39	2.66113E-38	-0.0741778	-0.0549386
C21orf62	0.06428825	5.45974E-39	5.5666E-38	0.054662343	0.07390221	-0.0642824	5.54648E-39	5.65504E-38	-0.0738963	-0.0546564
FAM89A	0.0642682	5.76072E-39	5.86719E-38	0.05464227	0.07388218	-0.0642741	5.67007E-39	5.77487E-38	-0.0738881	-0.0546482
VAMP5	0.06409832	9.07014E-39	9.22793E-38	0.0544722	0.07371254	-0.0641097	8.7978E-39	8.95085E-38	-0.0737239	-0.0544836
LGALS2	0.06403902	1.06246E-38	1.07864E-37	0.05441283	0.07365331	-0.0640316	1.08361E-38	1.09894E-37	-0.0736459	-0.0544054
RNF220	0.06402899	1.09126E-38	1.1067E-37	0.05440278	0.07364329	-0.0640392	1.06198E-38	1.07816E-37	-0.0736535	-0.054413
SEMA5A	0.06402191	1.11204E-38	1.12657E-37	0.0543957	0.07363623	-0.0640228	1.10943E-38	1.12393E-37	-0.0736371	-0.0543966
ACPP	0.06392619	1.43498E-38	1.44758E-37	0.05429986	0.07354063	-0.0639131	1.48591E-38	1.49738E-37	-0.0735275	-0.0542867
SLC38A10	0.06390964	1.49959E-38	1.50956E-37	0.054283297	0.0735241	-0.063912	1.49036E-38	1.50028E-37	-0.0735264	-0.0542856
MGMT	0.06387691	1.63597E-38	1.64339E-37	0.054250535	0.07349142	-0.0638775	1.63355E-38	1.64096E-37	-0.073492	-0.0542511
KNG1	0.06379332	2.04297E-38	2.04791E-37	0.05416684	0.07340793	-0.0637761	2.13849E-38	2.14366E-37	-0.0733907	-0.0541496
TMEM179B	0.06369378	2.66065E-38	2.66149E-37	0.05406719	0.07330853	-0.0636958	2.64658E-38	2.64741E-37	-0.0733105	-0.0540692
AP1M2	0.06357764	3.61926E-38	3.60904E-37	0.05395092	0.07319254	-0.0635676	3.71629E-38	3.70579E-37	-0.0731826	-0.0539409
C11orf54	0.0635183	4.23444E-38	4.21366E-37	0.05389151	0.07313328	-0.0635124	4.30136E-38	4.28025E-37	-0.0731274	-0.0538856
PSMD8	0.06347859	4.7031E-38	4.67514E-37	0.05385176	0.07309363	-0.0634835	4.64214E-38	4.61455E-37	-0.0730986	-0.0538567
NRIP1	0.06344996	5.07267E-38	5.03726E-37	0.053823101	0.07306503	-0.0634565	4.98605E-38	4.95126E-37	-0.0730715	-0.0538296
TMEM37	0.06340868	5.65692E-38	5.61159E-37	0.05378177	0.07302381	-0.0633974	5.82818E-38	5.78148E-37	-0.0730125	-0.0537705
ACTB	0.06319379	9.96645E-38	9.83542E-37	0.05356663	0.07280919	-0.0632039	9.70383E-38	9.57626E-37	-0.0728193	-0.0535768
SPP1	0.06304528	1.47239E-37	1.45003E-36	0.053417963	0.07266089	-0.0630329	1.52102E-37	1.49793E-36	-0.0726485	-0.0534056
INF2	0.0630087	1.62076E-37	1.59286E-36	0.053381334	0.07262435	-0.0630157	1.59135E-37	1.56396E-36	-0.0726313	-0.0533883
PFKL	0.06299609	1.67527E-37	1.64473E-36	0.05336871	0.07261175	-0.0629949	1.6804E-37	1.64977E-36	-0.0726106	-0.0533675
CALM1	0.06285888	2.39995E-37	2.35378E-36	0.05323135	0.07247472	-0.0628563	2.41613E-37	2.36965E-36	-0.0724722	-0.0532288
APOM	0.0628401	2.52083E-37	2.46979E-36	0.05321254	0.07245597	-0.0628285	2.59817E-37	2.54296E-36	-0.0724444	-0.053201
DRD4	0.06283281	2.56935E-37	2.51474E-36	0.053205249	0.07244869	-0.0628413	2.51318E-37	2.46229E-36	-0.0724571	-0.0532137
CYSTM1	0.06264838	4.15956E-37	4.05866E-36	0.05302061	0.0722645	-0.0626376	4.27769E-37	4.17393E-36	-0.0722538	-0.0530099
CDS1	0.06257928	4.98058E-37	4.84983E-36	0.052951433	0.07219549	-0.0625828	4.93459E-37	4.80505E-36	-0.072199	-0.052955
ITGA6	0.06256144	5.21748E-37	5.07533E-36	0.052933575	0.07217767	-0.0625648	5.1723E-37	5.03138E-36	-0.072181	-0.0529369
GK	0.0625356	5.58063E-37	5.41753E-36	0.052907708	0.07215187	-0.0625282	5.68851E-37	5.52225E-36	-0.0721445	-0.0529003
TMEM213	0.06249502	6.20237E-37	6.01497E-36	0.05286708	0.07211134	-0.0624787	6.47115E-37	6.26289E-36	-0.0720951	-0.0528508
UGT8	0.06242558	7.42976E-37	7.17608E-36	0.05279757	0.07204199	-0.0624105	7.72675E-37	7.46293E-36	-0.0720269	-0.0527825
RNH1	0.06233138	9.48912E-37	9.14659E-36	0.05270326	0.07194791	-0.062336	9.37678E-37	9.03831E-36	-0.0719525	-0.0527079
BTG2	0.062244125	1.18986E-36	1.14514E-35	0.05261591	0.07186077	-0.0622527	1.16375E-36	1.12061E-35	-0.0718693	-0.0526245
RAB5C	0.06224394	1.19043E-36	1.14514E-35	0.05261572	0.07186059	-0.0622442	1.1897E-36	1.14328E-35	-0.0718608	-0.052616
MAL2	0.062194113	1.35444E-36	1.30029E-35	0.05256584	0.07181082	-0.0621919	1.36228E-36	1.30782E-35	-0.0718086	-0.0525636
USH1C	0.06214046	1.55621E-36	1.49249E-35	0.05251213	0.07175724	-0.0621307	1.59607E-36	1.53072E-35	-0.0717475	-0.0525023
ACAA2	0.06199271	2.27976E-36	2.17984E-35	0.05236421	0.07160968	-0.0619816	2.34626E-36	2.24342E-35	-0.0715986	-0.0523531
ESRRG	0.06196425	2.45344E-36	2.34121E-35	0.052335727	0.07158126	-0.0619446	2.58119E-36	2.46065E-35	-0.0715616	-0.052316
KLF6	0.06195414	2.51827E-36	2.40067E-35	0.05232561	0.07157116	-0.0619532	2.52424E-36	2.40877E-35	-0.0715702	-0.0523247
GNG11	0.06177964	3.94742E-36	3.75182E-35	0.05215091	0.07139688	-0.0617685	4.06267E-36	3.85751E-35	-0.0713857	-0.0521397
GJA3	0.06174969	4.26341E-36	4.04007E-35	0.05212093	0.07136698	-0.0617574	4.17988E-36	3.96486E-35	-0.0713747	-0.0521286
HSP90AA1	0.06169585	4.89607E-36	4.63038E-35	0.05206703	0.0713132	-0.0616982	4.86623E-36	4.60216E-35	-0.0713156	-0.0520694
PKHD1	0.061674057	5.17795E-36	4.89211E-35	0.05204521	0.07129144	-0.0616606	5.35981E-36	5.06393E-35	-0.071278	-0.0520318
TRIM8	0.06152819	7.52725E-36	7.09064E-35	0.05189918	0.07114576	-0.0615359	7.37929E-36	6.95126E-35	-0.0711535	-0.0519069
SH3BP5	0.0614402	9.42882E-36	8.8644E-35	0.0518111	0.07105788	-0.0614498	9.20086E-36	8.65008E-35	-0.0710674	-0.0518207
GAPDH	0.061421267	9.89665E-36	9.29505E-35	0.05179214	0.07103897	-0.0614138	1.00887E-35	9.4661E-35	-0.0710315	-0.0517846
XKR4	0.061397239	1.05237E-35	9.86454E-35	0.05176809	0.07101497	-0.061405	1.03165E-35	9.6703E-35	-0.0710227	-0.0517759
PARD6G	0.06133957	1.21943E-35	1.14193E-34	0.05171036	0.07095738	-0.0613482	1.19293E-35	1.11711E-34	-0.070966	-0.051719
OAZ1	0.0612264	1.62766E-35	1.52123E-34	0.05159707	0.07084436	-0.061232	1.60456E-35	1.49963E-34	-0.07085	-0.0516027
HDLBP	0.061179832	1.83276E-35	1.71123E-34	0.05155044	0.07079784	-0.0611851	1.80834E-35	1.68844E-34	-0.0708031	-0.0515557
SYTL4	0.061154518	1.9548E-35	1.8234E-34	0.0515251	0.07077256	-0.0611604	1.92571E-35	1.79626E-34	-0.0707784	-0.051531
DAD1	0.0610871	2.32067E-35	2.16256E-34	0.05145761	0.07070523	-0.0610898	2.30474E-35	2.14771E-34	-0.0707079	-0.0514603
NDUFS7	0.06096738	3.1458E-35	2.92575E-34	0.051337757	0.07058566	-0.0609602	3.20375E-35	2.97965E-34	-0.0705785	-0.0513306
MTDH	0.06090122	3.72073E-35	3.45036E-34	0.05127153	0.07051958	-0.0609082	3.65557E-35	3.39324E-34	-0.0705265	-0.0512785
PTPN3	0.06076864	5.20559E-35	4.81328E-34	0.0511388	0.07038717	-0.0607574	5.35589E-35	4.95225E-34	-0.0703759	-0.0511275
GPX3	0.060762808	5.28294E-35	4.88007E-34	0.05113297	0.07038135	-0.0607541	5.40006E-35	4.98825E-34	-0.0703727	-0.0511243
FREM2	0.06074788	5.48626E-35	5.06297E-34	0.05111802	0.07036644	-0.0607449	5.52722E-35	5.10078E-34	-0.0703635	-0.0511151
IRF1	0.06066356	6.78943E-35	6.24746E-34	0.05103361	0.07028223	-0.0606704	6.67253E-35	6.13989E-34	-0.0702891	-0.0510405
TXNIP	0.06056076	8.80054E-35	8.09022E-34	0.0509307	0.07017956	-0.060569	8.61885E-35	7.92319E-34	-0.0701878	-0.050939
CYB5A	0.060542001	9.22672E-35	8.47382E-34	0.05091192	0.07016082	-0.0605259	9.60789E-35	8.82389E-34	-0.0701448	-0.0508958
DDAH1	0.06034692	1.50753E-34	1.38319E-33	0.050716637	0.06996599	-0.0603325	1.5631E-34	1.43417E-33	-0.0699516	-0.0507022
ALDH6A1	0.06032279	1.60175E-34	1.46822E-33	0.050692478	0.06994189	-0.0603139	1.63804E-34	1.50148E-33	-0.069933	-0.0506835
DCAF8	0.060263695	1.85792E-34	1.7014E-33	0.05063332	0.06988287	-0.0602696	1.83053E-34	1.67632E-33	-0.0698888	-0.0506392
GALNT2	0.06013344	2.57523E-34	2.35375E-33	0.05050293	0.06975278	-0.0601427	2.51646E-34	2.30225E-33	-0.069762	-0.0505122
KAZN	0.06009758	2.81707E-34	2.57233E-33	0.05046703	0.06971696	-0.0601025	2.78287E-34	2.5411E-33	-0.0697218	-0.0504719
SLC25A1	0.060082607	2.92465E-34	2.66801E-33	0.050452036	0.06970201	-0.0600806	2.93959E-34	2.68164E-33	-0.0697	-0.05045
NME2	0.06001527	3.46091E-34	3.15118E-33	0.05038463	0.06963476	-0.0600108	3.4997E-34	3.18346E-33	-0.0696303	-0.0503802
PSMA2	0.05996108	3.96256E-34	3.59762E-33	0.050330381	0.06958063	-0.0599552	4.02112E-34	3.65079E-33	-0.0695748	-0.0503245
ATP6AP2	0.05981991	5.63463E-34	5.10113E-33	0.05018906	0.06943964	-0.0598191	5.64636E-34	5.11175E-33	-0.0694388	-0.0501882
DHRS3	0.05962048	9.25216E-34	8.34445E-33	0.049989417	0.06924046	-0.0596255	9.1376E-34	8.24113E-33	-0.0692455	-0.0499944
IL10RB	0.059503123	1.23779E-33	1.11215E-32	0.049871936	0.06912325	-0.0595091	1.2195E-33	1.09571E-32	-0.0691292	-0.049878
PRR13	0.05944661	1.42374E-33	1.27801E-32	0.04981536	0.0690668	-0.0594406	1.44506E-33	1.29471E-32	-0.0690608	-0.0498094
S100A4	0.059444801	1.43013E-33	1.28254E-32	0.049813552	0.06906499	-0.0594471	1.42192E-33	1.27638E-32	-0.0690673	-0.0498159
NOTCH2	0.05943327	1.47152E-33	1.31842E-32	0.049802013	0.06905348	-0.0594462	1.42524E-33	1.27816E-32	-0.0690664	-0.0498149
CLTB	0.059238112	2.3833E-33	2.12535E-32	0.04960665	0.06885856	-0.0592435	2.35204E-33	2.09943E-32	-0.0688639	-0.049612
GLYATL1	0.05893496	5.02467E-33	4.45169E-32	0.04930318	0.06855578	-0.0589256	5.14204E-33	4.55568E-32	-0.0685464	-0.0492938
DLG2	0.0588803	5.74563E-33	5.08571E-32	0.04924846	0.06850119	-0.0588888	5.62673E-33	4.98047E-32	-0.0685097	-0.049257
NLK	0.05879434	7.09258E-33	6.26051E-32	0.04916241	0.06841534	-0.0587995	7.00326E-33	6.18167E-32	-0.0684205	-0.0491676
TST	0.05873458	8.20949E-33	7.23969E-32	0.04910258	0.06835565	-0.0587364	8.17344E-33	7.2079E-32	-0.0683574	-0.0491044
SBDS	0.0586438	1.02487E-32	9.02961E-32	0.04901171	0.06826498	-0.0586474	1.01597E-32	8.95121E-32	-0.0682685	-0.0490153
GPD1	0.05854146	1.31554E-32	1.15693E-31	0.04890927	0.06816277	-0.0585381	1.3263E-32	1.16638E-31	-0.0681594	-0.0489059
CDK6	0.05834758	2.10881E-32	1.84603E-31	0.048715184	0.06796912	-0.0583522	2.08543E-32	1.82557E-31	-0.0679737	-0.0487198
LLGL2	0.05833775	2.15978E-32	1.88891E-31	0.04870534	0.06795931	-0.0583276	2.2138E-32	1.93616E-31	-0.0679491	-0.0486952
LMX1B	0.05819524	3.05198E-32	2.6619E-31	0.04856269	0.06781697	-0.0582047	2.98272E-32	2.60149E-31	-0.0678264	-0.0485722
GINM1	0.05817312	3.22001E-32	2.80588E-31	0.04854055	0.06779488	-0.058176	3.19734E-32	2.78613E-31	-0.0677978	-0.0485435
MZT2B	0.05811053	3.74689E-32	3.25608E-31	0.048477892	0.06773236	-0.0581087	3.76357E-32	3.27057E-31	-0.0677305	-0.0484761
SLC27A2	0.05809112	3.92705E-32	3.40642E-31	0.048458463	0.06771298	-0.0580829	4.00594E-32	3.4717E-31	-0.0677048	-0.0484502
ATRAID	0.05808022	4.03204E-32	3.49114E-31	0.04844754	0.06770209	-0.0580797	4.03714E-32	3.49555E-31	-0.0677016	-0.048447
NTN4	0.05805548	4.28062E-32	3.70301E-31	0.04842278	0.06767738	-0.0580544	4.29206E-32	3.70954E-31	-0.0676763	-0.0484217
SERTAD1	0.05805414	4.29444E-32	3.71159E-31	0.04842144	0.06767604	-0.0580598	4.23621E-32	3.66459E-31	-0.0676817	-0.0484271
NPTN	0.05799072	5.00565E-32	4.31845E-31	0.048357957	0.0676127	-0.0579943	4.96203E-32	4.28082E-31	-0.0676163	-0.0483616
LMBRD1	0.05792855	5.81609E-32	5.01309E-31	0.04829572	0.0675506	-0.0579239	5.88159E-32	5.06497E-31	-0.067546	-0.0482911
QKI	0.0579259	5.85344E-32	5.04073E-31	0.04829307	0.06754795	-0.0579296	5.80149E-32	5.0005E-31	-0.0675516	-0.0482968
TCEA3	0.057793667	8.04977E-32	6.92585E-31	0.0481607	0.06741588	-0.0577827	8.26498E-32	7.11101E-31	-0.0674049	-0.0481497
LAMTOR4	0.05777376	8.44472E-32	7.25911E-31	0.04814078	0.067396	-0.0577719	8.48229E-32	7.29141E-31	-0.0673942	-0.0481389
HOOK1	0.05775036	8.93373E-32	7.67254E-31	0.048117351	0.06737263	-0.0577396	9.16897E-32	7.87457E-31	-0.0673618	-0.0481065
ELF1	0.05772977	9.38718E-32	8.04748E-31	0.04809674	0.06735206	-0.0577311	9.35634E-32	8.02105E-31	-0.0673534	-0.0480981
BST2	0.057649531	1.1383E-31	9.73108E-31	0.04801642	0.06727192	-0.057676	1.06825E-31	9.14146E-31	-0.0672983	-0.0480429
CDH3	0.05764921	1.13919E-31	9.73108E-31	0.04801609	0.0672716	-0.0576478	1.14294E-31	9.7631E-31	-0.0672702	-0.0480147
MAP3K1	0.05764702	1.14517E-31	9.77344E-31	0.04801391	0.06726942	-0.0576411	1.16145E-31	9.91235E-31	-0.0672635	-0.048008
CARD10	0.05761305	1.24245E-31	1.05942E-30	0.047979903	0.06723549	-0.0576202	1.22133E-31	1.04141E-30	-0.0672426	-0.0479871
EPCAM	0.05759919	1.28447E-31	1.09329E-30	0.04796602	0.06722164	-0.0575784	1.35014E-31	1.14919E-30	-0.0672009	-0.0479452
MVB12A	0.05755207	1.4381E-31	1.22296E-30	0.04791886	0.06717458	-0.0575636	1.39885E-31	1.18959E-30	-0.0671861	-0.0479304
UNC5D	0.05754775	1.45309E-31	1.23461E-30	0.04791453	0.06717026	-0.0575546	1.42951E-31	1.21458E-30	-0.0671771	-0.0479214
LIMK2	0.05754146	1.47514E-31	1.25223E-30	0.04790824	0.06716398	-0.0575509	1.44199E-31	1.22409E-30	-0.0671735	-0.0479177
HINT1	0.057491	1.66464E-31	1.40933E-30	0.047857729	0.06711359	-0.0574929	1.65704E-31	1.40289E-30	-0.0671155	-0.0478596
CPM	0.05731921	2.51008E-31	2.11945E-30	0.04768576	0.066942	-0.0573053	2.59514E-31	2.19127E-30	-0.0669281	-0.0476718
NDUFA2	0.05722868	3.11513E-31	2.62801E-30	0.04759514	0.06685157	-0.057223	3.15769E-31	2.66392E-30	-0.0668459	-0.0475894
CLEC18B	0.05719061	3.4109E-31	2.87499E-30	0.04755703	0.06681355	-0.0571871	3.43932E-31	2.89638E-30	-0.0668101	-0.0475535
ARHGAP23	0.05718048	3.4942E-31	2.9426E-30	0.04754689	0.06680343	-0.0571886	3.42745E-31	2.88894E-30	-0.0668115	-0.047555
NID1	0.057114754	4.08584E-31	3.43477E-30	0.0474811	0.06673779	-0.0571235	4.00194E-31	3.36424E-30	-0.0667465	-0.0474898
RNF13	0.056968873	5.77819E-31	4.8489E-30	0.047335069	0.06659208	-0.0569687	5.78003E-31	4.85045E-30	-0.0665919	-0.0473349
PRKCI	0.05690109	6.78571E-31	5.68438E-30	0.04726722	0.06652438	-0.0569074	6.68578E-31	5.59575E-30	-0.0665306	-0.0472735
ZNF385D	0.05689878	6.82301E-31	5.7106E-30	0.0472649	0.06652207	-0.0568928	6.92007E-31	5.77662E-30	-0.0665161	-0.0472589
FIGN	0.056895289	6.87965E-31	5.75296E-30	0.04726141	0.06651858	-0.0569046	6.72945E-31	5.62735E-30	-0.0665279	-0.0472707
PAPPA	0.05688748	7.00809E-31	5.8501E-30	0.0472536	0.06651079	-0.0568949	6.88653E-31	5.75366E-30	-0.0665182	-0.047261
GRB14	0.05687844	7.15976E-31	5.97148E-30	0.04724455	0.06650176	-0.0568728	7.25579E-31	6.05157E-30	-0.0664961	-0.0472389
ARPC5	0.05677554	9.13415E-31	7.60488E-30	0.047141545	0.06639898	-0.0567836	8.96188E-31	7.46145E-30	-0.066407	-0.0471496
CTSA	0.05674143	9.90128E-31	8.2292E-30	0.0471074	0.06636491	-0.0567376	9.99178E-31	8.30441E-30	-0.0663611	-0.0471035
SSR4	0.05669597	1.10237E-30	9.13024E-30	0.04706189	0.0663195	-0.0566992	1.09391E-30	9.06803E-30	-0.0663228	-0.0470652
KLHL29	0.056639459	1.25966E-30	1.04239E-29	0.04700532	0.06626306	-0.0566475	1.23587E-30	1.0227E-29	-0.0662711	-0.0470134
ATP1B3	0.05661134	1.34602E-30	1.11192E-29	0.046977181	0.06623498	-0.0566006	1.38064E-30	1.14053E-29	-0.0662242	-0.0469664
PALM2-AKAP2	0.05654184	1.58553E-30	1.30865E-29	0.046907611	0.06616556	-0.0565454	1.57213E-30	1.29759E-29	-0.0661692	-0.0469112
TAPBP	0.05645963	1.92397E-30	1.58524E-29	0.046825315	0.06608344	-0.0564666	1.89284E-30	1.56094E-29	-0.0660904	-0.0468323
WWC1	0.05631907	2.67653E-30	2.19581E-29	0.046684614	0.06594305	-0.0563075	2.75006E-30	2.25614E-29	-0.0659315	-0.046673
SERINC1	0.05618253	3.68554E-30	3.01323E-29	0.04654794	0.06580667	-0.0561905	3.61742E-30	2.95754E-29	-0.0658146	-0.0465559
RAPGEF3	0.05614869	3.98918E-30	3.25589E-29	0.04651407	0.06577287	-0.0561525	3.95368E-30	3.22692E-29	-0.0657767	-0.0465179
CLPTM1	0.05610227	4.44639E-30	3.62286E-29	0.0464676	0.06572651	-0.056103	4.43868E-30	3.61657E-29	-0.0657273	-0.0464683
CASR	0.05598758	5.8115E-30	4.72705E-29	0.046352795	0.06561195	-0.0559723	6.02176E-30	4.89807E-29	-0.0655967	-0.0463375
TMED4	0.055830189	8.38433E-30	6.79081E-29	0.04619525	0.06545474	-0.0558327	8.33555E-30	6.7513E-29	-0.0654572	-0.0461978
CDC42EP1	0.055784719	9.31907E-30	7.54148E-29	0.046149735	0.06540932	-0.0557932	9.13709E-30	7.39422E-29	-0.0654178	-0.0461582
C4orf3	0.055756594	9.94826E-30	8.04383E-29	0.046121582	0.06538123	-0.0557617	9.82992E-30	7.94814E-29	-0.0653864	-0.0461267
SBSPON	0.05574383	1.02475E-29	8.27874E-29	0.04610881	0.06536849	-0.0557519	1.00577E-29	8.12545E-29	-0.0653765	-0.0461169
TRAPPC6A	0.05571918	1.08512E-29	8.75903E-29	0.04608413	0.06534386	-0.0557159	1.09333E-29	8.82534E-29	-0.0653406	-0.0460809
PPIB	0.055685961	1.17205E-29	9.45273E-29	0.04605088	0.06531068	-0.0556895	1.16235E-29	9.37455E-29	-0.0653143	-0.0460545
TRIOBP	0.055668175	1.22141E-29	9.84248E-29	0.046033076	0.06529292	-0.0556758	1.19993E-29	9.66945E-29	-0.0653006	-0.0460407
NDUFC1	0.05564118	1.30027E-29	1.04692E-28	0.04600606	0.06526596	-0.0556368	1.31351E-29	1.05757E-28	-0.0652616	-0.0460017
MYOF	0.055604782	1.4147E-29	1.13712E-28	0.04596962	0.0652296	-0.0556094	1.39978E-29	1.12513E-28	-0.0652342	-0.0459742
TJP2	0.055565807	1.5483E-29	1.24242E-28	0.04593061	0.06519067	-0.0555529	1.59522E-29	1.27792E-28	-0.0651778	-0.0459177
GMDS	0.055565346	1.54995E-29	1.2427E-28	0.04593015	0.06519021	-0.0555731	1.5223E-29	1.22156E-28	-0.065198	-0.0459379
NFE2L1	0.055428985	2.12433E-29	1.69608E-28	0.045793652	0.06505401	-0.0554379	2.08103E-29	1.6629E-28	-0.0650629	-0.0458026
NEDD4L	0.05539755	2.28419E-29	1.82067E-28	0.045762188	0.06502261	-0.0553895	2.32718E-29	1.85493E-28	-0.0650145	-0.0457541
DUSP9	0.05534846	2.55804E-29	2.03554E-28	0.04571305	0.06497358	-0.0553318	2.6582E-29	2.11172E-28	-0.0649569	-0.0456964
EIF3K	0.055346563	2.56927E-29	2.04277E-28	0.045711149	0.06497168	-0.055335	2.63854E-29	2.09785E-28	-0.0649602	-0.0456996
ADAMTS9-AS1	0.0553419	2.59702E-29	2.06311E-28	0.045706485	0.06496703	-0.0553364	2.62996E-29	2.09277E-28	-0.0649616	-0.045701
NFASC	0.05523841	3.29609E-29	2.61194E-28	0.04560289	0.06486365	-0.055244	3.25361E-29	2.58042E-28	-0.0648693	-0.0456085
TM7SF2	0.055207928	3.53548E-29	2.79699E-28	0.04557238	0.06483321	-0.055205	3.5591E-29	2.81568E-28	-0.0648303	-0.0455695
ITGA1	0.05517503	3.81325E-29	3.01174E-28	0.04553945	0.06480035	-0.0551769	3.79665E-29	2.99863E-28	-0.0648022	-0.0455413
SCIN	0.05499909	5.71E-29	4.50235E-28	0.04536334	0.06462461	-0.0549898	5.83286E-29	4.59923E-28	-0.0646153	-0.045354
TMEM139	0.05498808	5.85589E-29	4.61357E-28	0.04535232	0.06461361	-0.0549859	5.88532E-29	4.63676E-28	-0.0646114	-0.0453501
PPARGC1A	0.0549812	5.94891E-29	4.67912E-28	0.04534543	0.06460674	-0.0549711	6.08831E-29	4.78877E-28	-0.0645966	-0.0453353
TNFSF10	0.05489958	7.17072E-29	5.63548E-28	0.04526373	0.06452522	-0.0548916	7.30208E-29	5.73873E-28	-0.0645173	-0.0452558
ARHGAP8	0.05487035	7.66631E-29	6.02001E-28	0.045234477	0.06449602	-0.0548595	7.85899E-29	6.17132E-28	-0.0644852	-0.0452236
SLK	0.054810708	8.7855E-29	6.89318E-28	0.045174773	0.06443644	-0.0548179	8.64176E-29	6.78041E-28	-0.0644437	-0.045182
VEPH1	0.054770412	9.63186E-29	7.54483E-28	0.04513444	0.0643962	-0.0547664	9.71986E-29	7.61376E-28	-0.0643922	-0.0451304
FAM20C	0.054654588	1.25419E-28	9.80015E-28	0.0450185	0.0642805	-0.0546545	1.25431E-28	9.80112E-28	-0.0642805	-0.0450185
TRIM54	0.05455088	1.58788E-28	1.23772E-27	0.044914695	0.06417691	-0.0545579	1.56261E-28	1.21802E-27	-0.064184	-0.0449218
CA10	0.05454977	1.5919E-28	1.23983E-27	0.044913582	0.0641758	-0.0545557	1.57051E-28	1.22317E-27	-0.0641817	-0.0449195
SLC13A1	0.05433513	2.59022E-28	2.00916E-27	0.044698742	0.06396142	-0.0543271	2.63768E-28	2.04597E-27	-0.0639534	-0.0446907
AGPAT2	0.054132791	4.09161E-28	3.15322E-27	0.04449621	0.0637593	-0.0541226	4.18643E-28	3.22369E-27	-0.0637492	-0.044486
PRUNE2	0.05412873	4.12928E-28	3.17968E-27	0.04449214	0.06375524	-0.0541368	4.05522E-28	3.12518E-27	-0.0637633	-0.0445002
PCYOX1	0.05385132	7.70684E-28	5.91065E-27	0.04421447	0.06347815	-0.0538512	7.70907E-28	5.91235E-27	-0.063478	-0.0442143
KRTCAP2	0.05378506	8.94143E-28	6.85198E-27	0.044148141	0.06341196	-0.0537827	8.98858E-28	6.88811E-27	-0.0634096	-0.0441458
FBLN2	0.05368123	1.12812E-27	8.61731E-27	0.044044218	0.06330826	-0.0536919	1.10146E-27	8.41364E-27	-0.0633189	-0.0440549
SFXN2	0.05364647	1.21931E-27	9.29896E-27	0.04400942	0.06327353	-0.0536529	1.20184E-27	9.16573E-27	-0.06328	-0.0440159
PMP22	0.05359078	1.38084E-27	1.05224E-26	0.04395368	0.06321791	-0.0535983	1.35777E-27	1.03466E-26	-0.0632254	-0.0439612
NR3C1	0.05347828	1.77472E-27	1.34808E-26	0.04384107	0.06310553	-0.0534823	1.75892E-27	1.33608E-26	-0.0631095	-0.0438451
CTDSPL	0.05343317	1.96228E-27	1.48581E-26	0.04379593	0.06306048	-0.0534267	1.99078E-27	1.5062E-26	-0.063054	-0.0437894
PHACTR4	0.05343086	1.97243E-27	1.49232E-26	0.04379361	0.06305816	-0.0534421	1.9237E-27	1.4566E-26	-0.0630694	-0.0438049
ASRGL1	0.053283653	2.73613E-27	2.06297E-26	0.04364626	0.06291112	-0.0532732	2.80034E-27	2.11033E-26	-0.0629007	-0.0436358
AURKAIP1	0.05328343	2.7375E-27	2.06297E-26	0.04364604	0.0629109	-0.0532808	2.75341E-27	2.0766E-26	-0.0629083	-0.0436434
CAV2	0.05322555	3.11265E-27	2.34014E-26	0.043588108	0.06285309	-0.0532317	3.07017E-27	2.31002E-26	-0.0628593	-0.0435943
COL3A1	0.05315986	3.60052E-27	2.70478E-26	0.04352236	0.06278747	-0.0531727	3.49956E-27	2.62894E-26	-0.0628003	-0.0435352
NFE2L2	0.05311228	4.0005E-27	3.00289E-26	0.043474735	0.06273995	-0.0531112	4.01007E-27	3.01008E-26	-0.0627389	-0.0434737
MRPS6	0.05297822	5.38036E-27	4.02914E-26	0.04334055	0.06260603	-0.0529732	5.44067E-27	4.07431E-26	-0.062601	-0.0433355
SLC16A12	0.05295163	5.70557E-27	4.26932E-26	0.043313931	0.06257947	-0.0529373	5.88877E-27	4.40641E-26	-0.0625652	-0.0432996
MCC	0.05292318	6.07513E-27	4.54229E-26	0.043285453	0.06255105	-0.0529346	5.9241E-27	4.42937E-26	-0.0625625	-0.0432969
SRGAP2	0.052894199	6.47594E-27	4.83439E-26	0.04325645	0.06252211	-0.0529023	6.36088E-27	4.75221E-26	-0.0625302	-0.0432646
PMEPA1	0.05284514	7.21516E-27	5.38201E-26	0.04320734	0.062473099	-0.0528537	7.08088E-27	5.28185E-26	-0.0624816	-0.0432159
SOX9	0.052814272	7.72248E-27	5.75144E-26	0.04317645	0.06244227	-0.0528021	7.93254E-27	5.90327E-26	-0.0624301	-0.0431642
SGIP1	0.05279666	8.02759E-27	5.974E-26	0.043158821	0.06242468	-0.0528029	7.91796E-27	5.89702E-26	-0.0624309	-0.0431651
TMEM30A	0.0527108	9.69533E-27	7.20387E-26	0.04307288	0.06233891	-0.0527155	9.59516E-27	7.12944E-26	-0.0623436	-0.0430776
COBL	0.05270046	9.91808E-27	7.36363E-26	0.04306253	0.06232858	-0.0527007	9.91379E-27	7.36045E-26	-0.0623288	-0.0430627
STX3	0.05267773	1.04256E-26	7.72237E-26	0.04303978	0.06230588	-0.0526698	1.06083E-26	7.8577E-26	-0.062298	-0.0430319
TSPAN5	0.05262383	1.17344E-26	8.66492E-26	0.04298583	0.06225204	-0.0526346	1.14594E-26	8.47501E-26	-0.0622628	-0.0429966
KCNMB2	0.05259976	1.23703E-26	9.12033E-26	0.042961736	0.062227995	-0.0525969	1.24482E-26	9.17778E-26	-0.0622251	-0.0429589
SDF4	0.05256038	1.3485E-26	9.93448E-26	0.042922324	0.06218866	-0.052562	1.34366E-26	9.89886E-26	-0.0621903	-0.042924
AATF	0.052461672	1.67365E-26	1.23109E-25	0.042823521	0.06209006	-0.0524624	1.67112E-26	1.22922E-25	-0.0620908	-0.0428242
YPEL2	0.05241809	1.84091E-26	1.35204E-25	0.04277989	0.06204652	-0.0524129	1.86186E-26	1.36742E-25	-0.0620413	-0.0427747
PAM	0.05238345	1.98556E-26	1.45715E-25	0.04274523	0.062011923	-0.0523882	1.96528E-26	1.44115E-25	-0.0620166	-0.0427499
CDKN1B	0.0523826	1.98925E-26	1.45873E-25	0.04274437	0.06201107	-0.0523912	1.95237E-26	1.43279E-25	-0.0620196	-0.042753
RAB2A	0.05237792	2.00968E-26	1.47258E-25	0.04273969	0.0620064	-0.0523826	1.98905E-26	1.45746E-25	-0.0620111	-0.0427444
WDR1	0.05234985	2.13661E-26	1.56439E-25	0.042711598	0.061978364	-0.0523507	2.13261E-26	1.56145E-25	-0.0619792	-0.0427125
COX4I1	0.05234098	2.17837E-26	1.59374E-25	0.042702718	0.0619695	-0.0523294	2.23404E-26	1.63321E-25	-0.0619579	-0.0426911
SLC39A5	0.05233967	2.18461E-26	1.59707E-25	0.04270141	0.06196819	-0.0523327	2.21827E-26	1.62293E-25	-0.0619612	-0.0426944
SLC25A5	0.05233441	2.20979E-26	1.61425E-25	0.04269615	0.06196294	-0.0523233	2.26378E-26	1.65369E-25	-0.0619519	-0.0426851
PDGFA	0.05230719	2.34496E-26	1.71168E-25	0.04266889	0.06193575	-0.0523038	2.36229E-26	1.72432E-25	-0.0619324	-0.0426655
PRKAA2	0.05223022	2.77298E-26	2.02101E-25	0.04259186	0.06185886	-0.0522261	2.7977E-26	2.03903E-25	-0.0618548	-0.0425878
HSD17B14	0.052219943	2.83572E-26	2.06516E-25	0.04258157	0.0618486	-0.05222	2.83525E-26	2.06482E-25	-0.0618487	-0.0425816
EPHA4	0.052166001	3.18876E-26	2.31872E-25	0.04252758	0.06179471	-0.0521513	3.29206E-26	2.39384E-25	-0.0617801	-0.0425129
CARHSP1	0.05208394	3.81105E-26	2.76911E-25	0.04244544	0.061712743	-0.0520861	3.79333E-26	2.75623E-25	-0.0617149	-0.0424476
CTSH	0.052077553	3.86424E-26	2.80562E-25	0.04243905	0.061706365	-0.0520656	3.96556E-26	2.87918E-25	-0.0616945	-0.0424271
BCAP31	0.0520389	4.2023E-26	3.04875E-25	0.04240036	0.06166775	-0.0520387	4.20371E-26	3.04745E-25	-0.0616676	-0.0424002
PDGFRB	0.05203397	4.24749E-26	3.07919E-25	0.042395423	0.06166283	-0.0520407	4.18583E-26	3.0368E-25	-0.0616696	-0.0424022
HOXD8	0.05192363	5.39441E-26	3.90174E-25	0.04228498	0.06155261	-0.0519035	5.63497E-26	4.07264E-25	-0.0615325	-0.0422648
CDH6	0.05189494	5.73981E-26	4.14527E-25	0.04225627	0.06152395	-0.0518958	5.72949E-26	4.13782E-25	-0.0615248	-0.0422571
VKORC1	0.051833354	6.55716E-26	4.73198E-25	0.04219463	0.06146243	-0.0518396	6.46914E-26	4.66846E-25	-0.0614687	-0.0422009
LINC00839	0.05181379	6.84019E-26	4.93249E-25	0.042175047	0.06144289	-0.0518197	6.75395E-26	4.8703E-25	-0.0614488	-0.0421809
RERG	0.05181091	6.88294E-26	4.95957E-25	0.042172159	0.06144001	-0.0518154	6.81657E-26	4.91174E-25	-0.0614445	-0.0421767
CTSZ	0.05180666	6.94626E-26	5.00141E-25	0.04216791	0.06143577	-0.0518072	6.93797E-26	4.99544E-25	-0.0614363	-0.0421685
PHB	0.051782279	7.32174E-26	5.26778E-25	0.04214351	0.061411413	-0.0517765	7.41297E-26	5.33342E-25	-0.0614057	-0.0421378
TMEM50A	0.05172883	8.2165E-26	5.90708E-25	0.04209001	0.06135802	-0.0517313	8.17344E-26	5.87612E-25	-0.0613605	-0.0420924
DDIT3	0.05167494	9.22831E-26	6.61952E-25	0.04203607	0.061304192	-0.0516754	9.21966E-26	6.61332E-25	-0.0613046	-0.0420365
AKT2	0.05164617	9.81808E-26	7.03728E-25	0.04200727	0.061275453	-0.0516517	9.70091E-26	6.95329E-25	-0.061281	-0.0420129
SPTBN1	0.05163733	1.00067E-25	7.16711E-25	0.04199842	0.06126662	-0.0516343	1.00728E-25	7.21442E-25	-0.0612636	-0.0419954
CLTC	0.05162202	1.03419E-25	7.40158E-25	0.0419831	0.061251329	-0.0516219	1.0345E-25	7.40384E-25	-0.0612512	-0.041983
ITGB1	0.05155411	1.19678E-25	8.546E-25	0.041915132	0.06118349	-0.0515686	1.16005E-25	8.28373E-25	-0.061198	-0.0419296
GRK5	0.05148587	1.38567E-25	9.88741E-25	0.04184683	0.061115327	-0.0514939	1.36203E-25	9.71876E-25	-0.0611233	-0.0418549
LGALS8	0.05148502	1.38819E-25	9.89799E-25	0.04184598	0.06111448	-0.0514933	1.36372E-25	9.72349E-25	-0.0611228	-0.0418543
FAU	0.05147901	1.40622E-25	1.00191E-24	0.04183996	0.06110847	-0.0514777	1.41023E-25	1.00326E-24	-0.0611071	-0.0418386
TMOD3	0.05147822	1.40861E-25	1.00286E-24	0.04183917	0.06110768	-0.051484	1.39129E-25	9.91269E-25	-0.0611134	-0.0418449
CRTAC1	0.051470845	1.43107E-25	1.01809E-24	0.04183179	0.06110032	-0.0514797	1.40419E-25	9.99711E-25	-0.0611091	-0.0418406
IMPDH1	0.051415438	1.6116E-25	1.14481E-24	0.04177633	0.061044972	-0.0514192	1.59856E-25	1.13555E-24	-0.0610488	-0.0417801
SIM1	0.05137378	1.76205E-25	1.24982E-24	0.041734636	0.06100336	-0.0513602	1.81404E-25	1.2867E-24	-0.0609898	-0.041721
GPX4	0.051318499	1.98335E-25	1.40575E-24	0.04167931	0.06094814	-0.0513109	2.01582E-25	1.42876E-24	-0.0609406	-0.0416717
ERI3	0.05130718	2.03198E-25	1.43914E-24	0.04166797	0.06093683	-0.051308	2.02836E-25	1.43658E-24	-0.0609377	-0.0416688
UPP1	0.05130589	2.03756E-25	1.44202E-24	0.041666691	0.06093555	-0.0512958	2.08217E-25	1.4736E-24	-0.0609254	-0.0416566
ADAMTS15	0.05123326	2.37969E-25	1.68166E-24	0.041594	0.060863	-0.0512309	2.39198E-25	1.69035E-24	-0.0608606	-0.0415916
GPSM1	0.051180859	2.66134E-25	1.8793E-24	0.04154154	0.06081065	-0.0511876	2.62325E-25	1.85241E-24	-0.0608174	-0.0415483
SNX5	0.051176898	2.68393E-25	1.89385E-24	0.04153758	0.06080669	-0.0511756	2.69143E-25	1.89914E-24	-0.0608054	-0.0415363
AIG1	0.05105977	3.44479E-25	2.42177E-24	0.04142035	0.06068969	-0.0510539	3.48842E-25	2.45244E-24	-0.0606838	-0.0414144
KIRREL2	0.05102153	3.73677E-25	2.6251E-24	0.041382076	0.060651494	-0.0510288	3.67942E-25	2.58481E-24	-0.0606588	-0.0413894
C12orf75	0.05093954	4.44812E-25	3.11793E-24	0.04130001	0.06056959	-0.0509298	4.54073E-25	3.18285E-24	-0.0605599	-0.0412903
EPHA7	0.05090508	4.78569E-25	3.34963E-24	0.04126552	0.06053516	-0.0509024	4.81301E-25	3.36875E-24	-0.0605325	-0.0412628
ARSE	0.05086342	5.22783E-25	3.65373E-24	0.04122382	0.06049355	-0.0508571	5.29884E-25	3.70336E-24	-0.0604872	-0.0412175
OGDHL	0.05081078	5.84486E-25	4.08198E-24	0.04117113	0.06044096	-0.0507985	5.99887E-25	4.18954E-24	-0.0604287	-0.0411588
WDR72	0.05080853	5.87274E-25	4.09845E-24	0.041168884	0.060438721	-0.0507978	6.00796E-25	4.19281E-24	-0.060428	-0.0411581
UGT2B7	0.05077417	6.31589E-25	4.40398E-24	0.0411345	0.0604044	-0.0507683	6.39433E-25	4.45593E-24	-0.0603986	-0.0411287
PRICKLE2	0.05074371	6.73643E-25	4.68747E-24	0.041104007	0.06037397	-0.0507493	6.65736E-25	4.63584E-24	-0.0603795	-0.0411096
PLCG2	0.05069491	7.46875E-25	5.18948E-24	0.04105516	0.060325217	-0.0506989	7.40543E-25	5.14708E-24	-0.0603292	-0.0410592
ACAA1	0.050658462	8.06651E-25	5.60073E-24	0.041018682	0.06028881	-0.0506536	8.15058E-25	5.6591E-24	-0.0602839	-0.0410138
ANAPC11	0.050610962	8.91728E-25	6.18243E-24	0.040971139	0.060241363	-0.0506106	8.92451E-25	6.18744E-24	-0.060241	-0.0409708
SPINT1	0.050526329	1.06591E-24	7.37934E-24	0.04088643	0.060156821	-0.0505121	1.09839E-24	7.60421E-24	-0.0601426	-0.0408722
ATP6V0A4	0.050386604	1.43012E-24	9.86492E-24	0.04074658	0.06001725	-0.0503711	1.47731E-24	1.01904E-23	-0.0600018	-0.0407311
STX7	0.050269367	1.82898E-24	1.2598E-23	0.04062924	0.05990013	-0.0502722	1.81831E-24	1.25246E-23	-0.0599029	-0.040632
SPNS1	0.05021962	2.02987E-24	1.39616E-23	0.04057945	0.05985044	-0.0502202	2.0274E-24	1.39446E-23	-0.059851	-0.04058
ACSM2A	0.05021249	2.06041E-24	1.41614E-23	0.04057231	0.05984331	-0.0502033	2.10028E-24	1.44354E-23	-0.0598342	-0.0405631
CLIC1	0.05015933	2.30281E-24	1.58047E-23	0.04051911	0.05979021	-0.0501518	2.33917E-24	1.60542E-23	-0.0597827	-0.0405116
NAGLU	0.050120009	2.50011E-24	1.71465E-23	0.040479754	0.05975093	-0.0501217	2.49143E-24	1.70869E-23	-0.0597526	-0.0404814
SGMS1	0.050095734	2.63018E-24	1.80126E-23	0.04045546	0.05972668	-0.0500938	2.64094E-24	1.80863E-23	-0.0597247	-0.0404535
OS9	0.04998178	3.3361E-24	2.27979E-23	0.04034141	0.05961285	-0.0499842	3.31902E-24	2.26812E-23	-0.0596153	-0.0403439
CHMP2A	0.04996548	3.45133E-24	2.35685E-23	0.040325094	0.059596572	-0.0499641	3.46121E-24	2.36359E-23	-0.0595952	-0.0403237
PBLD	0.04989907	3.96313E-24	2.70441E-23	0.040258622	0.05953023	-0.0498887	4.04965E-24	2.76344E-23	-0.0595199	-0.0402482
UACA	0.04985232	4.36779E-24	2.97415E-23	0.04021183	0.05948353	-0.0498573	4.32325E-24	2.94593E-23	-0.0594885	-0.0402168
NEDD8	0.04983295	4.54721E-24	3.08612E-23	0.04019245	0.059464179	-0.0498321	4.55531E-24	3.0908E-23	-0.0594633	-0.0401916
CAPNS1	0.049832824	4.54841E-24	3.08612E-23	0.040192318	0.05946405	-0.0498352	4.52584E-24	3.07299E-23	-0.0594664	-0.0401947
AP2M1	0.04974843	5.41949E-24	3.67193E-23	0.04010785	0.05937974	-0.0497498	5.40377E-24	3.66128E-23	-0.0593811	-0.0401092
PFDN5	0.04972376	5.70391E-24	3.85915E-23	0.04008316	0.05935511	-0.0497155	5.80249E-24	3.92028E-23	-0.0593468	-0.0400749
TOX3	0.04971833	5.76851E-24	3.89732E-23	0.040077726	0.05934968	-0.0497035	5.94871E-24	4.01622E-23	-0.0593349	-0.0400629
ADI1	0.049713274	5.8293E-24	3.93561E-23	0.04007266	0.05934463	-0.0497161	5.79491E-24	3.91794E-23	-0.0593475	-0.0400755
GNS	0.04969961	5.99672E-24	4.04577E-23	0.04005899	0.059330981	-0.0496996	5.99689E-24	4.04589E-23	-0.059331	-0.040059
CMTM4	0.0496747	6.31442E-24	4.2571E-23	0.04003405	0.05930609	-0.0496736	6.32923E-24	4.26708E-23	-0.059305	-0.0400329
FMO1	0.049598952	7.38621E-24	4.96914E-23	0.03995824	0.05923043	-0.0495897	7.52934E-24	5.06543E-23	-0.0592212	-0.039949
APP	0.04958625	7.58286E-24	5.09784E-23	0.039945527	0.05921773	-0.0495875	7.56393E-24	5.08512E-23	-0.0592189	-0.0399467
GATM	0.04952588	8.59036E-24	5.76704E-23	0.039885107	0.05915743	-0.0495169	8.75131E-24	5.87509E-23	-0.0591485	-0.0398761
SLC25A6	0.049490853	9.23456E-24	6.19515E-23	0.03985005	0.05912244	-0.0494816	9.41163E-24	6.3095E-23	-0.0591132	-0.0398408
PDLIM7	0.04947911	9.46097E-24	6.34258E-23	0.0398383	0.059110715	-0.0494879	9.29116E-24	6.23312E-23	-0.0591195	-0.0398471
VMP1	0.049447634	1.00957E-23	6.76334E-23	0.03980679	0.05907927	-0.0494453	1.01437E-23	6.79548E-23	-0.059077	-0.0398045
EFEMP1	0.04943553	1.03509E-23	6.92944E-23	0.03979468	0.05906717	-0.049442	1.02146E-23	6.83818E-23	-0.0590736	-0.0398011
RAMP1	0.049360903	1.20709E-23	8.0639E-23	0.03971999	0.05899263	-0.0493696	1.18557E-23	7.92567E-23	-0.0590014	-0.0397287
EMX1	0.049351665	1.23026E-23	8.21295E-23	0.03971074	0.0589834	-0.0493395	1.26132E-23	8.42029E-23	-0.0589713	-0.0396986
SLC25A23	0.049297063	1.3765E-23	9.18274E-23	0.03965609	0.058928854	-0.049297	1.37664E-23	9.18368E-23	-0.0589288	-0.039656
ARHGAP5	0.04926817	1.46073E-23	9.73783E-23	0.03962717	0.058899986	-0.0492739	1.44375E-23	9.62466E-23	-0.0589057	-0.0396329
PAQR7	0.0492234	1.60138E-23	1.06681E-22	0.039582368	0.05885527	-0.0492274	1.58845E-23	1.05819E-22	-0.0588592	-0.0395863
KCNC3	0.04921016	1.6455E-23	1.09543E-22	0.03956912	0.05884204	-0.0492133	1.63488E-23	1.08836E-22	-0.0588452	-0.0395723
TMED5	0.04919833	1.68594E-23	1.12079E-22	0.03955728	0.05883022	-0.0491977	1.68819E-23	1.12228E-22	-0.0588296	-0.0395566
PRX	0.04919364	1.70223E-23	1.13083E-22	0.03955258	0.05882554	-0.0491991	1.68325E-23	1.11978E-22	-0.058831	-0.0395581
PAWR	0.0491634	1.81115E-23	1.20067E-22	0.03952232	0.05879533	-0.0491659	1.80182E-23	1.19449E-22	-0.0587978	-0.0395248
WLS	0.04915195	1.85416E-23	1.22833E-22	0.03951086	0.058783894	-0.049139	1.90402E-23	1.26136E-22	-0.058771	-0.0394979
PDXK	0.049130195	1.93871E-23	1.28345E-22	0.03948908	0.05876216	-0.0491259	1.95595E-23	1.29397E-22	-0.0587578	-0.0394848
CLCNKB	0.04910943	2.02294E-23	1.33736E-22	0.039468304	0.058741421	-0.0490966	2.07665E-23	1.37191E-22	-0.0587286	-0.0394555
ZYX	0.049107921	2.02922E-23	1.34058E-22	0.03946679	0.05873991	-0.049114	2.00404E-23	1.32486E-22	-0.058746	-0.0394729
AQP7	0.04908583	2.12312E-23	1.40164E-22	0.03944468	0.05871784	-0.0490899	2.10559E-23	1.39007E-22	-0.0587219	-0.0394487
LRRTM3	0.04908041	2.14679E-23	1.41629E-22	0.03943926	0.05871243	-0.0490881	2.11347E-23	1.3943E-22	-0.0587201	-0.0394469
PCMTD2	0.04901113	2.47362E-23	1.62852E-22	0.03936992	0.058643223	-0.0490203	2.42793E-23	1.59955E-22	-0.0586523	-0.039379
AP2S1	0.04895129	2.79531E-23	1.83777E-22	0.03931002	0.058583437	-0.0489468	2.8211E-23	1.85473E-22	-0.0585789	-0.0393055
OSR2	0.048925442	2.94672E-23	1.93464E-22	0.039284155	0.05855762	-0.0489292	2.92432E-23	1.92126E-22	-0.0585614	-0.0392879
BCL7C	0.04886806	3.31254E-23	2.17183E-22	0.03922672	0.0585003	-0.0488677	3.31471E-23	2.17325E-22	-0.0585	-0.0392264
VPS28	0.04884029	3.50541E-23	2.29513E-22	0.03919893	0.058472552	-0.0488416	3.49569E-23	2.28877E-22	-0.0584739	-0.0392003
TBXAS1	0.048814746	3.69256E-23	2.41434E-22	0.03917336	0.058447039	-0.04882	3.65338E-23	2.38873E-22	-0.0584523	-0.0391786
WNT5A	0.0487621	4.1101E-23	2.68551E-22	0.03912067	0.05839445	-0.0487666	4.07248E-23	2.66093E-22	-0.058399	-0.0391252
PAQR5	0.04875751	4.14863E-23	2.70883E-22	0.03911608	0.05838986	-0.0487455	4.25113E-23	2.77576E-22	-0.0583779	-0.0391041
SCAMP2	0.04873471	4.34551E-23	2.83544E-22	0.03909326	0.05836708	-0.0487356	4.33758E-23	2.82833E-22	-0.058368	-0.0390942
NECAB1	0.048728562	4.40014E-23	2.86912E-22	0.03908711	0.058360944	-0.0487358	4.33582E-23	2.82833E-22	-0.0583682	-0.0390944
FAM3C	0.04870893	4.57923E-23	2.98386E-22	0.03906746	0.05834133	-0.0487111	4.55902E-23	2.97068E-22	-0.0583435	-0.0390696
ESYT2	0.04869346	4.72539E-23	3.07489E-22	0.039051976	0.058325879	-0.0486977	4.68512E-23	3.05077E-22	-0.0583301	-0.0390562
NDFIP1	0.04861162	5.5791E-23	3.62299E-22	0.03897007	0.05824412	-0.0486123	5.57089E-23	3.61766E-22	-0.0582448	-0.0389708
GSTM3	0.04860998	5.59764E-23	3.63256E-22	0.03896843	0.05824249	-0.0485927	5.79722E-23	3.76208E-22	-0.0582252	-0.0389511
SYNJ2	0.048571526	6.05142E-23	3.92437E-22	0.038929938	0.05820407	-0.0485786	5.965E-23	3.86832E-22	-0.0582112	-0.038937
FAM81A	0.04856041	6.18918E-23	4.01098E-22	0.03891882	0.05819297	-0.0485667	6.111E-23	3.96031E-22	-0.0581992	-0.0389251
TCEAL3	0.04850397	6.9384E-23	4.48432E-22	0.03886232	0.058136581	-0.0485123	6.82261E-23	4.40949E-22	-0.0581449	-0.0388706
MTR	0.04845589	7.64681E-23	4.93548E-22	0.038814207	0.05808855	-0.0484563	7.6406E-23	4.92814E-22	-0.058089	-0.0388146
RELL1	0.04845206	7.70633E-23	4.97053E-22	0.038810367	0.05808472	-0.0484573	7.62528E-23	4.92159E-22	-0.0580899	-0.0388156
ILK	0.048449231	7.75045E-23	4.9956E-22	0.03880754	0.0580819	-0.0484526	7.69777E-23	4.96165E-22	-0.0580853	-0.0388109
MRPS12	0.048444945	7.81787E-23	5.03566E-22	0.03880325	0.05807762	-0.0484403	7.89109E-23	5.08282E-22	-0.058073	-0.0387986
CDH1	0.04840138	8.53695E-23	5.49512E-22	0.03875965	0.0580341	-0.0483909	8.71906E-23	5.61234E-22	-0.0580237	-0.0387492
EFHD1	0.048399169	8.57518E-23	5.516E-22	0.03875744	0.05803189	-0.0483904	8.72826E-23	5.61447E-22	-0.0580231	-0.0387487
DDRGK1	0.04837475	9.00845E-23	5.7908E-22	0.038732994	0.058007494	-0.0483749	9.00578E-23	5.78908E-22	-0.0580076	-0.0387331
DAZAP2	0.04834327	9.59904E-23	6.15798E-22	0.03870149	0.05797605	-0.0483433	9.59784E-23	6.15721E-22	-0.0579761	-0.0387016
CELSR2	0.048319212	1.00761E-22	6.45966E-22	0.03867741	0.05795202	-0.0483248	9.9635E-23	6.38749E-22	-0.0579576	-0.038683
NDUFS8	0.048275544	1.10027E-22	7.04424E-22	0.03863371	0.05790839	-0.0482685	1.11593E-22	7.14447E-22	-0.0579014	-0.0386267
EMP3	0.04819965	1.2818E-22	8.19546E-22	0.038557751	0.057832578	-0.0482075	1.26179E-22	8.06749E-22	-0.0578404	-0.0385656
NCSTN	0.04816983	1.36099E-22	8.69009E-22	0.0385279	0.057802787	-0.048174	1.34965E-22	8.62344E-22	-0.0578069	-0.0385321
LAMP1	0.0481637	1.37786E-22	8.7919E-22	0.03852177	0.05779666	-0.0481657	1.37235E-22	8.75676E-22	-0.0577987	-0.0385238
MBD2	0.048155076	1.40194E-22	8.93957E-22	0.03851314	0.05778805	-0.04816	1.38817E-22	8.8518E-22	-0.057793	-0.0385181
SLC34A1	0.04811996	1.50438E-22	9.57997E-22	0.03847799	0.05775296	-0.0481101	1.53453E-22	9.77199E-22	-0.0577431	-0.0384681
SORBS3	0.04809499	1.58168E-22	1.00655E-21	0.038453	0.057728021	-0.0480993	1.56808E-22	9.97895E-22	-0.0577323	-0.0384573
ETS2	0.048057302	1.70586E-22	1.08341E-21	0.038415282	0.05769037	-0.048062	1.69001E-22	1.07334E-21	-0.057695	-0.0384199
GABARAPL2	0.04801574	1.85402E-22	1.17672E-21	0.03837369	0.05764885	-0.048021	1.83449E-22	1.16433E-21	-0.0576541	-0.038379
LGMN	0.04798832	1.95867E-22	1.24149E-21	0.03834624	0.057621463	-0.0479821	1.98338E-22	1.25715E-21	-0.0576152	-0.03834
CCPG1	0.047970205	2.03099E-22	1.28562E-21	0.038328113	0.057603366	-0.0479726	2.0211E-22	1.28021E-21	-0.0576058	-0.0383306
GANAB	0.04795499	2.09376E-22	1.32447E-21	0.03831289	0.05758817	-0.0479579	2.08157E-22	1.31676E-21	-0.0575911	-0.0383158
TRAF4	0.04794273	2.14577E-22	1.35647E-21	0.038300612	0.057575916	-0.0479442	2.13964E-22	1.3526E-21	-0.0575773	-0.038302
PTPN13	0.04790465	2.3155E-22	1.4628E-21	0.038262503	0.05753788	-0.0479003	2.33549E-22	1.47445E-21	-0.0575336	-0.0382582
SMTNL2	0.04789385	2.36601E-22	1.49175E-21	0.0382517	0.05752709	-0.0478878	2.39462E-22	1.50978E-21	-0.0575211	-0.0382457
PNP	0.047843007	2.61888E-22	1.65008E-21	0.03820081	0.0574763	-0.0478325	2.67415E-22	1.68491E-21	-0.0574658	-0.0381903
PDPN	0.04779961	2.8557E-22	1.79811E-21	0.038157381	0.05743295	-0.0478077	2.81019E-22	1.76945E-21	-0.057441	-0.0381654
TAF3	0.04779814	2.86413E-22	1.80223E-21	0.0381559	0.05743147	-0.0478041	2.83002E-22	1.78077E-21	-0.0574375	-0.0381619
LMAN1	0.047779054	2.9752E-22	1.87088E-21	0.0381368	0.05741241	-0.0477814	2.96155E-22	1.8623E-21	-0.0574147	-0.0381391
BMP4	0.04776346	3.06914E-22	1.92868E-21	0.03812119	0.057396827	-0.0477682	3.04026E-22	1.91053E-21	-0.0574016	-0.0381259
DNAJC3	0.0477504	3.15006E-22	1.97823E-21	0.03810812	0.05738378	-0.0477553	3.11942E-22	1.95899E-21	-0.0573887	-0.038113
ANPEP	0.047710133	3.41302E-22	2.14055E-21	0.038067824	0.057343558	-0.0477016	3.4718E-22	2.17741E-21	-0.057335	-0.0380592
RPN1	0.047678933	3.63164E-22	2.27616E-21	0.0380366	0.057312389	-0.0476823	3.60766E-22	2.26113E-21	-0.0573157	-0.0380399
NMRK1	0.04765917	3.77721E-22	2.36585E-21	0.03801682	0.05729265	-0.0476614	3.76026E-22	2.35522E-21	-0.0572949	-0.0380191
PDK2	0.04758306	4.39386E-22	2.74847E-21	0.037940647	0.057216615	-0.0475834	4.39055E-22	2.7464E-21	-0.057217	-0.037941
LAMTOR2	0.04755573	4.63879E-22	2.89787E-21	0.03791329	0.05718931	-0.047553	4.66435E-22	2.91384E-21	-0.0571865	-0.0379105
LTBP3	0.047466527	5.53606E-22	3.44937E-21	0.03782402	0.0571002	-0.0474687	5.51212E-22	3.43445E-21	-0.0571024	-0.0378262
RELN	0.047392415	6.41058E-22	3.99164E-21	0.037749844	0.057026161	-0.0474008	6.30576E-22	3.92638E-21	-0.0570345	-0.0377582
KLHL13	0.04734938	6.97969E-22	4.34034E-21	0.03770678	0.056983173	-0.0473364	7.16063E-22	4.45286E-21	-0.0569702	-0.0376938
ACSM2B	0.04730122	7.67619E-22	4.76724E-21	0.03765857	0.05693505	-0.0472921	7.81521E-22	4.85358E-21	-0.056926	-0.0376495
ATP6V1G1	0.04728092	7.98985E-22	4.95881E-21	0.037638257	0.05691478	-0.0472841	7.93931E-22	4.92744E-21	-0.056918	-0.0376415
SESN2	0.04723454	8.75512E-22	5.42669E-21	0.03759183	0.05686844	-0.047236	8.72986E-22	5.41104E-21	-0.0568699	-0.0375933
CISD1	0.047210733	9.17555E-22	5.68359E-21	0.03756801	0.05684466	-0.0472018	9.33893E-22	5.7848E-21	-0.0568357	-0.037559
GLYAT	0.04718979	9.56194E-22	5.91909E-21	0.03754705	0.05682374	-0.0471806	9.73713E-22	6.02753E-21	-0.0568145	-0.0375378
TCF7L1	0.04706945	1.21152E-21	7.48992E-21	0.03742661	0.056703518	-0.0470849	1.17538E-21	7.27121E-21	-0.0567189	-0.037442
MRPS34	0.04700434	1.37667E-21	8.49437E-21	0.03736145	0.056638479	-0.0470021	1.38285E-21	8.5325E-21	-0.0566362	-0.0373592
MYO6	0.04697896	1.44692E-21	8.92205E-21	0.03733605	0.056613125	-0.0469683	1.47737E-21	9.09806E-21	-0.0566025	-0.0373254
NFE2L3	0.046967628	1.47943E-21	9.11072E-21	0.03732471	0.0566018	-0.0469702	1.47185E-21	9.06989E-21	-0.0566044	-0.0373273
DCN	0.04695026	1.53066E-21	9.42013E-21	0.03730732	0.05658445	-0.0469594	1.50345E-21	9.25266E-21	-0.0565936	-0.0373165
LAMP2	0.04683553	1.91595E-21	1.1761E-20	0.0371925	0.05646983	-0.0468355	1.91593E-21	1.17533E-20	-0.0564698	-0.0371925
ITGB5	0.04683447	1.91991E-21	1.17777E-20	0.03719144	0.056468778	-0.0468374	1.90895E-21	1.1718E-20	-0.0564717	-0.0371944
MAP1LC3A	0.046826822	1.94883E-21	1.19474E-20	0.03718379	0.05646114	-0.0468321	1.92881E-21	1.18247E-20	-0.0564664	-0.0371891
KCNH2	0.04677159	2.17081E-21	1.32997E-20	0.037128512	0.056405958	-0.046781	2.13128E-21	1.30575E-20	-0.0564154	-0.0371379
KBTBD11	0.046754069	2.24633E-21	1.37535E-20	0.03711098	0.05638845	-0.0467572	2.23271E-21	1.36702E-20	-0.0563916	-0.0371141
MSMO1	0.04675237	2.25378E-21	1.37814E-20	0.03710928	0.05638676	-0.0467561	2.23728E-21	1.36894E-20	-0.0563905	-0.037113
SERPINF1	0.046730118	2.35377E-21	1.43652E-20	0.03708701	0.05636453	-0.0467237	2.38331E-21	1.45455E-20	-0.0563581	-0.0370806
SIM2	0.04672699	2.36817E-21	1.44439E-20	0.03708388	0.0563614	-0.0467155	2.4217E-21	1.47704E-20	-0.05635	-0.0370724
NDUFB8	0.0467083	2.45604E-21	1.49702E-20	0.03706517	0.05634274	-0.0467047	2.47316E-21	1.50746E-20	-0.0563392	-0.0370616
PHYHD1	0.04668761	2.55714E-21	1.55765E-20	0.03704446	0.05632206	-0.0466847	2.57163E-21	1.56648E-20	-0.0563192	-0.0370416
CD55	0.04666427	2.67606E-21	1.628E-20	0.037021107	0.05629875	-0.0466696	2.64835E-21	1.61218E-20	-0.0563041	-0.0370265
NDUFAF3	0.046657177	2.71329E-21	1.6496E-20	0.03701401	0.05629166	-0.0466595	2.70121E-21	1.64226E-20	-0.0562939	-0.0370163
COL27A1	0.046656513	2.7168E-21	1.65068E-20	0.03701334	0.056290996	-0.0466506	2.74842E-21	1.6699E-20	-0.0562851	-0.0370074
SORT1	0.04663212	2.84894E-21	1.72987E-20	0.036988926	0.05626662	-0.046636	2.82752E-21	1.71686E-20	-0.0562705	-0.0369928
KDELR1	0.04658804	3.10398E-21	1.88353E-20	0.036944815	0.05622259	-0.0465907	3.08802E-21	1.87384E-20	-0.0562252	-0.0369475
HGD	0.0465808	3.14801E-21	1.90903E-20	0.03693756	0.05621536	-0.0465729	3.19649E-21	1.9372E-20	-0.0562075	-0.0369297
NFIC	0.046577942	3.16553E-21	1.91844E-20	0.03693471	0.056212503	-0.046587	3.11028E-21	1.88615E-20	-0.0562216	-0.0369438
COX20	0.046532693	3.45645E-21	2.09076E-20	0.03688942	0.0561673	-0.0465276	3.49078E-21	2.11152E-20	-0.0561622	-0.0368843
ISOC2	0.04648194	3.81429E-21	2.30283E-20	0.03683863	0.056116598	-0.0464788	3.83784E-21	2.31704E-20	-0.0561134	-0.0368355
SPPL2A	0.04645422	4.02499E-21	2.42389E-20	0.03681089	0.0560889	-0.0464561	4.01045E-21	2.41514E-20	-0.0560908	-0.0368128
MRPL34	0.046417375	4.32292E-21	2.60167E-20	0.03677401	0.0560521	-0.0464127	4.36191E-21	2.62513E-20	-0.0560475	-0.0367694
LINC00645	0.04625745	5.88997E-21	3.53775E-20	0.03661395	0.055892324	-0.0462446	6.03735E-21	3.62431E-20	-0.0558795	-0.0366011
NRP2	0.046257166	5.89315E-21	3.53775E-20	0.03661367	0.055892045	-0.0462715	5.73203E-21	3.44319E-20	-0.0559064	-0.036628
EPHX2	0.04620226	6.55176E-21	3.92817E-20	0.03655873	0.0558372	-0.0461912	6.69308E-21	4.0129E-20	-0.0558261	-0.0365477
TBC1D4	0.046106504	7.87919E-21	4.71811E-20	0.03646289	0.05574153	-0.0460934	8.08095E-21	4.83892E-20	-0.0557284	-0.0364497
MAOB	0.04603238	9.08631E-21	5.43753E-20	0.03638871	0.05566748	-0.0460328	9.07876E-21	5.43301E-20	-0.0556679	-0.0363891
TRIP6	0.046028564	9.15322E-21	5.4707E-20	0.03638489	0.05566367	-0.0460312	9.10617E-21	5.44599E-20	-0.0556663	-0.0363876
THRB	0.04601793	9.34221E-21	5.58016E-20	0.03637424	0.05565304	-0.0460126	9.43897E-21	5.6309E-20	-0.0556477	-0.0363689
AMACR	0.04598424	9.96642E-21	5.94183E-20	0.03634053	0.05561939	-0.0459782	1.00833E-20	6.01151E-20	-0.0556133	-0.0363345
FGD4	0.0459402	1.08453E-20	6.46175E-20	0.03629645	0.055575389	-0.0459287	1.10869E-20	6.6057E-20	-0.0555639	-0.036285
EPHX1	0.045885696	1.20395E-20	7.16433E-20	0.036241908	0.05552094	-0.0458917	1.19015E-20	7.08218E-20	-0.055527	-0.0362479
LRRK2	0.045864222	1.2545E-20	7.46045E-20	0.03622042	0.05549949	-0.0458574	1.27089E-20	7.55795E-20	-0.0554927	-0.0362136
SLC44A2	0.04585874	1.26772E-20	7.53442E-20	0.03621493	0.05549401	-0.0458516	1.28523E-20	7.63846E-20	-0.0554869	-0.0362078
UBE2M	0.04583591	1.32436E-20	7.86559E-20	0.03619208	0.055471201	-0.0458385	1.31782E-20	7.8224E-20	-0.0554738	-0.0361947
WASF2	0.04583288	1.33205E-20	7.90197E-20	0.03618905	0.055468176	-0.0458421	1.30866E-20	7.77286E-20	-0.0554774	-0.0361983
MAPK10	0.04581663	1.37411E-20	8.1464E-20	0.036172787	0.05545194	-0.0458178	1.37096E-20	8.12773E-20	-0.0554531	-0.036174
PRLR	0.04581108	1.38877E-20	8.22819E-20	0.03616723	0.0554464	-0.0458012	1.4152E-20	8.37954E-20	-0.0554366	-0.0361574
F2R	0.04579917	1.42077E-20	8.41256E-20	0.03615531	0.0554345	-0.0458059	1.40253E-20	8.30971E-20	-0.0554412	-0.0361621
SLC44A4	0.04575926	1.53339E-20	9.06251E-20	0.036115367	0.05539462	-0.0457532	1.5512E-20	9.16778E-20	-0.0553886	-0.0361093
VCL	0.04569553	1.73177E-20	1.02223E-19	0.03605159	0.05533096	-0.0456992	1.7198E-20	1.01516E-19	-0.0553346	-0.0360552
EGR2	0.04568314	1.77316E-20	1.04537E-19	0.036039195	0.055318586	-0.0456866	1.76137E-20	1.03905E-19	-0.0553221	-0.0360427
TGOLN2	0.045639624	1.92655E-20	1.13509E-19	0.03599564	0.05527511	-0.0456407	1.92248E-20	1.1327E-19	-0.0552762	-0.0359967
CALM3	0.045634135	1.9468E-20	1.14632E-19	0.03599015	0.05526962	-0.0456309	1.95882E-20	1.15339E-19	-0.0552664	-0.0359869
ABLIM1	0.045620057	1.99971E-20	1.17675E-19	0.035976058	0.05525556	-0.0456038	2.06266E-20	1.21379E-19	-0.0552393	-0.0359598
TSPAN15	0.045553375	2.27031E-20	1.33433E-19	0.03590932	0.05518894	-0.0455406	2.32601E-20	1.36623E-19	-0.0551762	-0.0358966
LITAF	0.04554452	2.30887E-20	1.35616E-19	0.03590046	0.0551801	-0.0455482	2.29269E-20	1.34749E-19	-0.0551838	-0.0359042
SUCO	0.04552816	2.38183E-20	1.39729E-19	0.035884084	0.05516375	-0.0455354	2.34907E-20	1.37808E-19	-0.055171	-0.0358914
MRPS24	0.04550623	2.48319E-20	1.45586E-19	0.03586214	0.05514184	-0.0455022	2.50209E-20	1.46694E-19	-0.0551379	-0.0358581
AFP	0.045482766	2.59635E-20	1.52033E-19	0.03583866	0.055118403	-0.045472	2.65006E-20	1.55083E-19	-0.0551076	-0.0358279
MAPK3	0.045466316	2.67872E-20	1.56664E-19	0.035822196	0.05510197	-0.0454699	2.6604E-20	1.55592E-19	-0.0551056	-0.0358258
MTURN	0.04539527	3.0652E-20	1.78828E-19	0.035751091	0.05503099	-0.0453799	3.15562E-20	1.83991E-19	-0.0550157	-0.0357357
MYL3	0.045384575	3.12794E-20	1.82377E-19	0.03574039	0.05502031	-0.0453854	3.12277E-20	1.82187E-19	-0.0550212	-0.0357413
SYDE2	0.04537256	3.19995E-20	1.86348E-19	0.035728369	0.05500831	-0.045374	3.19122E-20	1.85839E-19	-0.0550097	-0.0357298
GPHN	0.04537161	3.20575E-20	1.86572E-19	0.035727412	0.055007351	-0.045376	3.17926E-20	1.85256E-19	-0.0550117	-0.0357318
KHK	0.045250388	4.03209E-20	2.34521E-19	0.0356061	0.05488625	-0.0452451	4.07258E-20	2.36731E-19	-0.054881	-0.0356008
MARVELD3	0.04521922	4.27659E-20	2.48438E-19	0.03557491	0.054855112	-0.0452104	4.34868E-20	2.52473E-19	-0.0548463	-0.035566
NDUFB11	0.04521135	4.34063E-20	2.52005E-19	0.03556703	0.05484725	-0.0452067	4.37867E-20	2.53904E-19	-0.0548426	-0.0355624
MDH2	0.04516627	4.72599E-20	2.73877E-19	0.035521916	0.05480221	-0.0451625	4.75994E-20	2.75845E-19	-0.0547984	-0.0355181
PIGP	0.04510075	5.34711E-20	3.09496E-19	0.03545635	0.054736759	-0.0451022	5.33254E-20	3.08653E-19	-0.0547382	-0.0354578
A4GALT	0.0450948	5.40742E-20	3.12607E-19	0.035450386	0.05473081	-0.045095	5.40538E-20	3.12679E-19	-0.054731	-0.0354506
SUMF1	0.045056	5.81708E-20	3.36086E-19	0.035411559	0.05469205	-0.0450563	5.81409E-20	3.35914E-19	-0.0546923	-0.0354118
TTYH1	0.045035187	6.04934E-20	3.49293E-19	0.03539073	0.05467126	-0.0450372	6.02601E-20	3.47947E-19	-0.0546733	-0.0353928
B4GALT1	0.04499482	6.52627E-20	3.76376E-19	0.03535033	0.054630926	-0.0449897	6.58941E-20	3.80017E-19	-0.0546258	-0.0353452
NDUFV1	0.04497065	6.8294E-20	3.93619E-19	0.03532614	0.05460678	-0.044965	6.90226E-20	3.97819E-19	-0.0546011	-0.0353205
MCUR1	0.04495493	7.03396E-20	4.0492E-19	0.03531041	0.05459108	-0.0449526	7.06428E-20	4.06665E-19	-0.0545888	-0.0353081
CGN	0.04493403	7.31534E-20	4.2061E-19	0.0352895	0.054570199	-0.0449234	7.46296E-20	4.28839E-19	-0.0545596	-0.0352788
ETHE1	0.04492891	7.386E-20	4.24417E-19	0.03528437	0.05456508	-0.0449302	7.3687E-20	4.23678E-19	-0.0545663	-0.0352856
DIAPH2	0.04490424	7.7358E-20	4.43982E-19	0.03525968	0.054540436	-0.0449095	7.66032E-20	4.3965E-19	-0.0545457	-0.0352649
GPNMB	0.04481909	9.07377E-20	5.19521E-19	0.03517447	0.05445537	-0.0448178	9.09623E-20	5.20807E-19	-0.054454	-0.0351731
RHOBTB3	0.04470298	1.12734E-19	6.42757E-19	0.03505827	0.05433937	-0.0447003	1.133E-19	6.45985E-19	-0.0543367	-0.0350556
IER2	0.04468025	1.17619E-19	6.70211E-19	0.03503552	0.054316661	-0.044685	1.16588E-19	6.64334E-19	-0.0543214	-0.0350402
SLC35F5	0.044664407	1.21148E-19	6.89495E-19	0.03501966	0.05430083	-0.0446653	1.20951E-19	6.88376E-19	-0.0543017	-0.0350205
CPNE3	0.04461665	1.32431E-19	7.53258E-19	0.034971867	0.05425312	-0.0446167	1.32429E-19	7.5325E-19	-0.0542531	-0.0349719
ASPH	0.04459724	1.37306E-19	7.80061E-19	0.03495244	0.05423373	-0.0445928	1.38435E-19	7.86473E-19	-0.0542293	-0.034948
UBA52	0.04457838	1.42214E-19	8.07459E-19	0.03493357	0.05421489	-0.0445742	1.43336E-19	8.13347E-19	-0.0542107	-0.0349293
GLG1	0.04457656	1.42697E-19	8.09723E-19	0.03493175	0.054213069	-0.0445808	1.41585E-19	8.03887E-19	-0.0542173	-0.034936
EGFL6	0.04454212	1.52143E-19	8.62806E-19	0.03489728	0.05417866	-0.0445332	1.54703E-19	8.76805E-19	-0.0541697	-0.0348883
CXCL14	0.044537701	1.53399E-19	8.68898E-19	0.03489286	0.05417425	-0.0445326	1.54848E-19	8.77104E-19	-0.0541692	-0.0348878
SH3RF1	0.04450858	1.61936E-19	9.16705E-19	0.03486372	0.05414515	-0.044511	1.61206E-19	9.12573E-19	-0.0541476	-0.0348661
HLA-E	0.04450193	1.63951E-19	9.27563E-19	0.03485706	0.05413851	-0.0445011	1.64194E-19	9.28938E-19	-0.0541377	-0.0348563
AK4	0.0444983	1.65058E-19	9.33274E-19	0.03485343	0.05413489	-0.0444911	1.67294E-19	9.45356E-19	-0.0541277	-0.0348462
PAPSS2	0.044497939	1.6517E-19	9.33355E-19	0.03485307	0.054134523	-0.0444857	1.68984E-19	9.54338E-19	-0.0541223	-0.0348408
ACO2	0.04449714	1.65416E-19	9.34188E-19	0.034852267	0.05413372	-0.0444933	1.66613E-19	9.42063E-19	-0.0541298	-0.0348484
FBP1	0.044454741	1.78971E-19	1.00895E-18	0.034809837	0.05409137	-0.044446	1.81886E-19	1.02538E-18	-0.0540827	-0.0348011
RGL3	0.04443973	1.8403E-19	1.03685E-18	0.03479481	0.054076367	-0.0444287	1.87845E-19	1.05772E-18	-0.0540653	-0.0347837
TMEM132A	0.04442784	1.88136E-19	1.05936E-18	0.03478291	0.05406449	-0.0444401	1.83908E-19	1.03617E-18	-0.0540767	-0.0347952
DACH2	0.044391342	2.01314E-19	1.13223E-18	0.03474639	0.054028027	-0.0443909	2.01484E-19	1.13319E-18	-0.0540276	-0.0347459
KMO	0.04435888	2.138E-19	1.19962E-18	0.0347139	0.053995592	-0.044364	2.1179E-19	1.18834E-18	-0.0540007	-0.034719
TNFRSF11B	0.044331097	2.25089E-19	1.26148E-18	0.0346861	0.05396784	-0.0443198	2.29853E-19	1.28742E-18	-0.0539565	-0.0346748
RAC1	0.044288203	2.43688E-19	1.36389E-18	0.034643171	0.05392499	-0.04429	2.42868E-19	1.35952E-18	-0.0539268	-0.034645
STXBP2	0.044283853	2.45656E-19	1.37352E-18	0.03463882	0.053920641	-0.0442827	2.46198E-19	1.37574E-18	-0.0539195	-0.0346376
PDIA6	0.04428182	2.46584E-19	1.37789E-18	0.03463678	0.0539186	-0.0442859	2.44712E-19	1.36823E-18	-0.0539227	-0.0346409
TCN2	0.0442491	2.61959E-19	1.46217E-18	0.034604043	0.05388592	-0.0442412	2.65791E-19	1.48435E-18	-0.0538781	-0.0345962
HNMT	0.044249076	2.61973E-19	1.46217E-18	0.03460401	0.053885896	-0.0442392	2.66798E-19	1.4891E-18	-0.053876	-0.0345941
SEC11C	0.04423417	2.69291E-19	1.50214E-18	0.03458909	0.053871	-0.0442358	2.68479E-19	1.49761E-18	-0.0538726	-0.0345907
TMED10	0.04423032	2.7121E-19	1.51196E-18	0.03458525	0.05386716	-0.0442338	2.69482E-19	1.50232E-18	-0.0538706	-0.0345887
ATP6V1A	0.044227114	2.72823E-19	1.52006E-18	0.034582036	0.05386396	-0.044222	2.75425E-19	1.53456E-18	-0.0538588	-0.0345769
HSDL2	0.044103788	3.42529E-19	1.90509E-18	0.03445862	0.053740746	-0.044103	3.43033E-19	1.9079E-18	-0.0537399	-0.0344578
HNF4A	0.04402803	3.93788E-19	2.18891E-18	0.0343828	0.05366506	-0.0440221	3.98105E-19	2.21291E-18	-0.0536591	-0.0343769
C5orf38	0.044018388	4.00835E-19	2.22678E-18	0.03437315	0.053655426	-0.0440058	4.10196E-19	2.27879E-18	-0.0536429	-0.0343606
PPP1R7	0.043927893	4.7333E-19	2.62799E-18	0.03428259	0.05356502	-0.0439297	4.71749E-19	2.61921E-18	-0.0535668	-0.0342844
PERP	0.04389821	4.99817E-19	2.77343E-18	0.03425289	0.05353537	-0.0438869	5.1029E-19	2.8299E-18	-0.0535241	-0.0342416
SHANK2	0.04389611	5.01751E-19	2.78255E-18	0.03425078	0.053533261	-0.0438916	5.05884E-19	2.80709E-18	-0.0535288	-0.0342463
CLDN16	0.043885266	5.11827E-19	2.83677E-18	0.034239928	0.05352243	-0.0438738	5.22684E-19	2.89695E-18	-0.053511	-0.0342285
HOGA1	0.04387693	5.19706E-19	2.87877E-18	0.034231588	0.0535141	-0.0438685	5.27803E-19	2.92192E-18	-0.0535057	-0.0342231
CALCOCO1	0.04386296	5.33185E-19	2.95171E-18	0.03421761	0.05350015	-0.0438686	5.27725E-19	2.92192E-18	-0.0535058	-0.0342232
TNS1	0.04383884	5.57272E-19	3.08148E-18	0.03419347	0.05347605	-0.0438357	5.60511E-19	3.09939E-18	-0.0534729	-0.0341903
ALDH8A1	0.043816561	5.80481E-19	3.20796E-18	0.034171171	0.05345379	-0.0438104	5.87013E-19	3.24218E-18	-0.0534477	-0.0341651
MYO5C	0.04380703	5.90693E-19	3.2625E-18	0.034161637	0.053444271	-0.0438116	5.85792E-19	3.2373E-18	-0.0534488	-0.0341662
ADAMTS9-AS2	0.043763949	6.39133E-19	3.52596E-18	0.03411852	0.053401227	-0.0437652	6.37651E-19	3.51778E-18	-0.0534025	-0.0341198
USO1	0.04374659	6.59739E-19	3.63753E-18	0.03410115	0.05338389	-0.043749	6.56876E-19	3.62174E-18	-0.0533863	-0.0341035
GALNT14	0.04369764	7.21451E-19	3.97549E-18	0.03405216	0.053334982	-0.0436927	7.27927E-19	4.01117E-18	-0.0533301	-0.0340473
BHMT2	0.04369623	7.2331E-19	3.98343E-18	0.03405075	0.053333574	-0.0436901	7.31397E-19	4.02796E-18	-0.0533275	-0.0340447
BTBD7	0.043683474	7.40355E-19	4.07494E-18	0.034037984	0.05332083	-0.0436808	7.44039E-19	4.09522E-18	-0.0533181	-0.0340353
SLBP	0.04367795	7.47854E-19	4.11385E-18	0.034032457	0.05331531	-0.0436804	7.44515E-19	4.09548E-18	-0.0533178	-0.0340349
ACMSD	0.04363086	8.14928E-19	4.47764E-18	0.03398533	0.05326826	-0.043625	8.23726E-19	4.52598E-18	-0.0532624	-0.0339794
DMD	0.043618455	8.33567E-19	4.57742E-18	0.033972916	0.05325587	-0.0436216	8.28834E-19	4.55143E-18	-0.053259	-0.033976
TMED9	0.0435765	8.99772E-19	4.93528E-18	0.03393093	0.05321395	-0.0435833	8.88719E-19	4.87747E-18	-0.0532207	-0.0339377
NDUFV2	0.04355169	9.4134E-19	5.15439E-18	0.0339061	0.05318917	-0.0435495	9.45089E-19	5.17195E-18	-0.053187	-0.0339039
AC092159.2	0.043546126	9.50918E-19	5.20086E-18	0.03390053	0.05318361	-0.043554	9.3733E-19	5.13538E-18	-0.0531915	-0.0339084
WBP2	0.0434919	1.04947E-18	5.73328E-18	0.03384626	0.05312943	-0.0434932	1.04697E-18	5.71961E-18	-0.0531307	-0.0338476
MOCS2	0.04348899	1.05503E-18	5.76037E-18	0.03384335	0.05312652	-0.0434856	1.06155E-18	5.79598E-18	-0.0531231	-0.03384
FREM1	0.04348519	1.06235E-18	5.79701E-18	0.03383955	0.053122723	-0.0434842	1.06426E-18	5.80743E-18	-0.0531217	-0.0338386
CTDSP1	0.04345489	1.12244E-18	6.12142E-18	0.03380923	0.053092459	-0.0434583	1.11558E-18	6.08399E-18	-0.0530958	-0.0338126
PRRG4	0.04340444	1.23007E-18	6.69688E-18	0.03375874	0.05304205	-0.0433981	1.24437E-18	6.77474E-18	-0.0530357	-0.0337524
TMED1	0.04333306	1.39993E-18	7.61299E-18	0.03368731	0.05297074	-0.0433357	1.3932E-18	7.5764E-18	-0.0529734	-0.03369
CAMK2A	0.04317561	1.86086E-18	1.00679E-17	0.033529739	0.05281343	-0.0431809	1.84312E-18	9.97189E-18	-0.0528187	-0.0335351
CYCS	0.043146562	1.96095E-18	1.06034E-17	0.03350067	0.05278441	-0.0431396	1.98566E-18	1.07248E-17	-0.0527775	-0.0334937
YPEL3	0.043141075	1.98045E-18	1.07027E-17	0.03349518	0.05277893	-0.0431448	1.96709E-18	1.06365E-17	-0.0527827	-0.0334989
BNC2	0.04313693	1.99531E-18	1.07769E-17	0.033491032	0.052774792	-0.0431419	1.97747E-18	1.06866E-17	-0.0527798	-0.033496
KIF9	0.04312975	2.0213E-18	1.09111E-17	0.03348385	0.052767617	-0.0431279	2.02814E-18	1.09481E-17	-0.0527657	-0.033482
IRX3	0.04307067	2.24826E-18	1.21225E-17	0.03342473	0.052708596	-0.0430644	2.27395E-18	1.22611E-17	-0.0527023	-0.0334184
TIMP3	0.04298001	2.64635E-18	1.42288E-17	0.033334	0.05261802	-0.0429863	2.61685E-18	1.40781E-17	-0.0526243	-0.0333402
TNFRSF1A	0.042939918	2.84389E-18	1.52565E-17	0.03329387	0.05257796	-0.0429466	2.80984E-18	1.50739E-17	-0.0525847	-0.0333006
B3GAT3	0.04291661	2.96533E-18	1.5899E-17	0.03327055	0.05255468	-0.0429199	2.94764E-18	1.57953E-17	-0.052558	-0.0332739
ACTG1	0.04291055	2.99778E-18	1.6064E-17	0.03326448	0.05254862	-0.0429318	2.88583E-18	1.54728E-17	-0.0525698	-0.0332857
TXNRD2	0.04287451	3.19784E-18	1.71264E-17	0.03322842	0.05251261	-0.0428778	3.17902E-18	1.70256E-17	-0.0525159	-0.0332317
NUAK2	0.04287004	3.22356E-18	1.72545E-17	0.033223945	0.05250815	-0.0428703	3.22185E-18	1.72356E-17	-0.0525084	-0.0332242
NID2	0.042868382	3.23314E-18	1.7296E-17	0.033222286	0.05250649	-0.0428751	3.1944E-18	1.70984E-17	-0.0525132	-0.033229
WIPF3	0.04275909	3.93154E-18	2.09969E-17	0.03311292	0.052397304	-0.0427629	3.90503E-18	2.08553E-17	-0.0524011	-0.0331167
KIAA0040	0.04272098	4.20854E-18	2.24636E-17	0.03307478	0.05235923	-0.0427219	4.20151E-18	2.24261E-17	-0.0523602	-0.0330757
PRKAR2B	0.04270519	4.32892E-18	2.30932E-17	0.03305897	0.052343449	-0.0427078	4.30913E-18	2.29877E-17	-0.052346	-0.0330615
RAP1GAP	0.04264339	4.83345E-18	2.57559E-17	0.03299713	0.0522817	-0.0426468	4.80374E-18	2.55976E-17	-0.0522852	-0.0330006
CDV3	0.042637916	4.88082E-18	2.59938E-17	0.03299165	0.05227624	-0.0426402	4.86103E-18	2.58884E-17	-0.0522785	-0.0329939
CMYA5	0.0426179	5.05805E-18	2.69226E-17	0.03297162	0.05225624	-0.0426294	4.95525E-18	2.63754E-17	-0.0522678	-0.0329832
PRPS2	0.04260669	5.16008E-18	2.74504E-17	0.0329604	0.052245038	-0.0425955	5.26435E-18	2.79894E-17	-0.0522338	-0.0329492
SOX6	0.04260174	5.20578E-18	2.7678E-17	0.03295545	0.05224009	-0.042599	5.23093E-18	2.78273E-17	-0.0522374	-0.0329527
SLC6A19	0.042557642	5.63083E-18	2.99046E-17	0.032911319	0.05219604	-0.0425494	5.71387E-18	3.03456E-17	-0.0521878	-0.0329031
EPS8L1	0.042546903	5.73944E-18	3.04474E-17	0.03290057	0.052185308	-0.0425459	5.74979E-18	3.05194E-17	-0.0521843	-0.0328996
SLC6A13	0.04251054	6.12271E-18	3.24446E-17	0.032864185	0.05214898	-0.0425049	6.1842E-18	3.27704E-17	-0.0521434	-0.0328586
TPD52	0.042481106	6.45142E-18	3.41674E-17	0.03283473	0.052119571	-0.0424751	6.52042E-18	3.45329E-17	-0.0521136	-0.0328287
STAC	0.04242702	7.10146E-18	3.7506E-17	0.0327806	0.05206553	-0.0424313	7.04759E-18	3.72214E-17	-0.0520698	-0.0327849
GTF2H5	0.04241466	7.25881E-18	3.83157E-17	0.032768231	0.052053184	-0.0424125	7.2868E-18	3.84635E-17	-0.052051	-0.0327661
TMED3	0.04240798	7.34527E-18	3.87507E-17	0.032761548	0.05204651	-0.0424078	7.34804E-18	3.87438E-17	-0.0520463	-0.0327613
DTX4	0.04240522	7.38127E-18	3.8919E-17	0.03275879	0.05204376	-0.04241	7.31848E-18	3.86093E-17	-0.0520486	-0.0327636
ECHS1	0.042393094	7.54167E-18	3.97428E-17	0.032746651	0.05203164	-0.0423866	7.62901E-18	4.01809E-17	-0.0520251	-0.0327401
SNX8	0.04238354	7.67047E-18	4.03992E-17	0.032737088	0.05202209	-0.0423899	7.58506E-18	3.99715E-17	-0.0520284	-0.0327434
EMC7	0.042366727	7.90235E-18	4.15516E-17	0.03272026	0.0520053	-0.0423688	7.8728E-18	4.13962E-17	-0.0520074	-0.0327224
ACY1	0.0423636	7.94621E-18	4.17592E-17	0.032717138	0.05200217	-0.0423567	8.04411E-18	4.22504E-17	-0.0519953	-0.0327102
ERP27	0.042323316	8.53361E-18	4.47721E-17	0.03267682	0.05196193	-0.0423257	8.49697E-18	4.45799E-17	-0.0519644	-0.0326793
TMPRSS4	0.0422956	8.9624E-18	4.69701E-17	0.032649087	0.05193424	-0.0422832	9.1607E-18	4.80093E-17	-0.0519219	-0.0326367
SLCO4C1	0.04224814	9.74653E-18	5.10234E-17	0.0326016	0.051886822	-0.042241	9.87072E-18	5.16736E-17	-0.0518797	-0.0325944
TRPM3	0.04218547	1.08867E-17	5.69608E-17	0.032538876	0.0518242	-0.0421848	1.08994E-17	5.70273E-17	-0.0518235	-0.0325382
RAB6B	0.042176181	1.10665E-17	5.78698E-17	0.03252958	0.05181492	-0.0421814	1.09646E-17	5.73373E-17	-0.0518202	-0.0325348
IMPAD1	0.042173273	1.11234E-17	5.81354E-17	0.03252667	0.05181202	-0.0421757	1.1075E-17	5.78826E-17	-0.0518145	-0.0325291
TFEC	0.042156387	1.14595E-17	5.98593E-17	0.03250977	0.05179515	-0.0421503	1.15835E-17	6.05073E-17	-0.051789	-0.0325037
HAO2	0.042150846	1.15719E-17	6.04137E-17	0.032504227	0.05178961	-0.0421428	1.17378E-17	6.12458E-17	-0.0517815	-0.0324961
DNAJB9	0.04213374	1.1926E-17	6.2194E-17	0.032487111	0.05177252	-0.0421371	1.1856E-17	6.18292E-17	-0.0517759	-0.0324905
SLC4A2	0.04213296	1.19425E-17	6.22457E-17	0.03248633	0.05177174	-0.0421309	1.19851E-17	6.24679E-17	-0.0517697	-0.0324843
GNG5	0.04211642	1.22954E-17	6.40502E-17	0.032469781	0.05175522	-0.0421137	1.2354E-17	6.43556E-17	-0.0517525	-0.0324671
PURA	0.04207972	1.31159E-17	6.825E-17	0.03243305	0.05171855	-0.0420808	1.30906E-17	6.81557E-17	-0.0517196	-0.0324342
NDUFB9	0.042051949	1.37726E-17	7.15888E-17	0.03240526	0.051690805	-0.0420449	1.39448E-17	7.24838E-17	-0.0516837	-0.0323982
NDUFA11	0.04203837	1.41053E-17	7.32386E-17	0.03239167	0.05167724	-0.0420364	1.41539E-17	7.34906E-17	-0.0516753	-0.0323897
POLR2J	0.042033939	1.42156E-17	7.3771E-17	0.03238724	0.051672811	-0.0420335	1.42267E-17	7.37882E-17	-0.0516724	-0.0323868
CLINT1	0.04200413	1.498E-17	7.75689E-17	0.03235741	0.05164303	-0.0419999	1.50909E-17	7.81434E-17	-0.0516388	-0.0323532
CYFIP2	0.04200171	1.50437E-17	7.78563E-17	0.032354989	0.051640615	-0.0419907	1.53383E-17	7.9381E-17	-0.0516296	-0.0323439
HSPG2	0.04197938	1.56455E-17	8.09269E-17	0.03233263	0.051618297	-0.0419758	1.57439E-17	8.13477E-17	-0.0516147	-0.0323291
THAP8	0.04197895	1.56571E-17	8.09432E-17	0.03233221	0.051617873	-0.0419835	1.55318E-17	8.03391E-17	-0.0516224	-0.0323368
AJUBA	0.041971426	1.58653E-17	8.1975E-17	0.032324679	0.05161035	-0.0419763	1.57311E-17	8.13255E-17	-0.0516152	-0.0323295
PDK3	0.04196274	1.61091E-17	8.31897E-17	0.03231598	0.051601672	-0.0419662	1.60114E-17	8.26852E-17	-0.0516051	-0.0323195
GRB7	0.04195367	1.63674E-17	8.44777E-17	0.03230691	0.05159261	-0.0419481	1.65267E-17	8.52998E-17	-0.0515871	-0.0323014
PNPLA2	0.04191595	1.74866E-17	9.01569E-17	0.03226916	0.051554927	-0.0419169	1.74583E-17	9.00108E-17	-0.0515559	-0.0322701
PLXND1	0.04189364	1.81838E-17	9.37004E-17	0.03224684	0.05153264	-0.0418987	1.80219E-17	9.28664E-17	-0.0515377	-0.0322519
COL4A5	0.04178834	2.18624E-17	1.12413E-16	0.03214147	0.051427438	-0.0417907	2.17718E-17	1.11947E-16	-0.0514298	-0.0321438
SLC5A2	0.04177871	2.22335E-17	1.1426E-16	0.03213183	0.05141781	-0.0417723	2.24823E-17	1.15476E-16	-0.0514114	-0.0321255
GPRC5A	0.041774726	2.23889E-17	1.14996E-16	0.03212784	0.05141383	-0.0417798	2.21921E-17	1.14047E-16	-0.0514189	-0.0321329
LGALS3	0.04172801	2.42915E-17	1.24634E-16	0.03208109	0.05136716	-0.0417276	2.43076E-17	1.24717E-16	-0.0513668	-0.0320807
BHMT	0.04172534	2.44052E-17	1.2515E-16	0.03207841	0.05136449	-0.0417174	2.47442E-17	1.26889E-16	-0.0513566	-0.0320705
SLC17A5	0.04171467	2.48637E-17	1.27433E-16	0.032067738	0.05135383	-0.0417168	2.47711E-17	1.26959E-16	-0.051356	-0.0320699
GOT1	0.04170791	2.51586E-17	1.28875E-16	0.03206097	0.05134708	-0.0416976	2.56145E-17	1.3114E-16	-0.0513368	-0.0320507
PAK1	0.04169003	2.59554E-17	1.32885E-16	0.032043082	0.05132921	-0.0416994	2.55363E-17	1.3081E-16	-0.0513385	-0.0320524
ARHGEF17	0.04167077	2.68417E-17	1.3735E-16	0.03202381	0.051309967	-0.0416763	2.65841E-17	1.36031E-16	-0.0513155	-0.0320293
NDUFA6	0.04166632	2.70505E-17	1.38343E-16	0.03201936	0.051305525	-0.0416604	2.73327E-17	1.39712E-16	-0.0512996	-0.0320134
ATP6V0D1	0.04166531	2.70982E-17	1.38513E-16	0.032018343	0.05130451	-0.0416652	2.7102E-17	1.38607E-16	-0.0513044	-0.0320183
PFN1	0.04163259	2.86877E-17	1.4656E-16	0.031985596	0.05127182	-0.041634	2.86158E-17	1.46114E-16	-0.0512733	-0.031987
TUBB2A	0.04162783	2.89262E-17	1.4762E-16	0.03198084	0.051267069	-0.0416353	2.85527E-17	1.4587E-16	-0.0512745	-0.0319883
TMX4	0.041622413	2.92003E-17	1.48939E-16	0.031975416	0.051261655	-0.0416266	2.89901E-17	1.47867E-16	-0.0512658	-0.0319796
IGFBP3	0.041586749	3.10698E-17	1.58305E-16	0.031939727	0.05122602	-0.0415769	3.16062E-17	1.60952E-16	-0.0512162	-0.0319299
MYH3	0.04157448	3.17397E-17	1.61632E-16	0.03192745	0.051213768	-0.0415801	3.14336E-17	1.60159E-16	-0.0512193	-0.031933
SUMF2	0.04154091	3.3647E-17	1.70979E-16	0.03189386	0.05118023	-0.0415408	3.36527E-17	1.71008E-16	-0.0511801	-0.0318938
UNC13C	0.04152182	3.47812E-17	1.76555E-16	0.031874755	0.05116116	-0.0415113	3.5425E-17	1.79727E-16	-0.0511506	-0.0318642
DECR1	0.04151801	3.50125E-17	1.77634E-16	0.03187094	0.05115734	-0.0415125	3.53471E-17	1.79427E-16	-0.0511519	-0.0318655
HEXA	0.04144919	3.94532E-17	2.00057E-16	0.03180207	0.05108858	-0.0414498	3.94139E-17	1.99858E-16	-0.0510892	-0.0318026
ERLEC1	0.04143222	4.0631E-17	2.0592E-16	0.031785084	0.05107163	-0.0414385	4.01932E-17	2.03701E-16	-0.0510779	-0.0317913
SIRPA	0.041400458	4.29289E-17	2.1745E-16	0.0317533	0.0510399	-0.0414044	4.26348E-17	2.1596E-16	-0.0510439	-0.0317573
SUN2	0.04138736	4.39134E-17	2.22319E-16	0.0317402	0.051026816	-0.041393	4.34886E-17	2.20168E-16	-0.0510324	-0.0317458
PUF60	0.04137215	4.5085E-17	2.28129E-16	0.031724976	0.05101162	-0.0413762	4.47719E-17	2.26545E-16	-0.0510156	-0.031729
MRPS18B	0.04133153	4.83664E-17	2.44474E-16	0.03168433	0.050971035	-0.0413297	4.85215E-17	2.45257E-16	-0.0509692	-0.0316825
PARVA	0.04129531	5.14908E-17	2.60128E-16	0.03164808	0.05093484	-0.0413041	5.07157E-17	2.56213E-16	-0.0509436	-0.0316569
PRDX3	0.04128855	5.20956E-17	2.63044E-16	0.031641316	0.05092809	-0.0412859	5.23331E-17	2.64243E-16	-0.0509255	-0.0316387
FNBP1L	0.041247233	5.5947E-17	2.82043E-16	0.031599971	0.050886811	-0.041245	5.61671E-17	2.83152E-16	-0.0508845	-0.0315977
HMGCS1	0.04123794	5.68509E-17	2.86448E-16	0.03159067	0.05087753	-0.0412413	5.65238E-17	2.848E-16	-0.0508809	-0.031594
ROR1	0.04121198	5.94538E-17	2.99247E-16	0.0315647	0.050851592	-0.0412163	5.90108E-17	2.97017E-16	-0.0508559	-0.031569
RDH11	0.041209954	5.96621E-17	3.00137E-16	0.03156267	0.050849565	-0.041206	6.00743E-17	3.01892E-16	-0.0508456	-0.0315587
NSMCE1	0.04120591	6.00797E-17	3.01919E-16	0.03155862	0.05084552	-0.0412077	5.98995E-17	3.01172E-16	-0.0508473	-0.0315604
SLC20A2	0.04119597	6.11178E-17	3.06973E-16	0.031548671	0.05083559	-0.0411948	6.12368E-17	3.07571E-16	-0.0508345	-0.0315475
JAK1	0.041186729	6.20987E-17	3.11736E-16	0.03153942	0.05082636	-0.0411865	6.21278E-17	3.11882E-16	-0.0508261	-0.0315392
DAPK1	0.041138076	6.75253E-17	3.388E-16	0.031490737	0.050777751	-0.0411365	6.77051E-17	3.39702E-16	-0.0507762	-0.0314892
POLR2I	0.04110288	7.17397E-17	3.59755E-16	0.03145552	0.05074259	-0.0411011	7.19548E-17	3.60834E-16	-0.0507408	-0.0314538
SYPL1	0.041090494	7.3284E-17	3.67113E-16	0.03144312	0.05073021	-0.041091	7.3215E-17	3.66767E-16	-0.0507308	-0.0314437
ENO1	0.041085117	7.39646E-17	3.70328E-16	0.03143774	0.050724838	-0.041072	7.56453E-17	3.78743E-16	-0.0507118	-0.0314247
FAM120A	0.04102887	8.14664E-17	4.0746E-16	0.03138146	0.05066865	-0.0410305	8.12386E-17	4.06321E-16	-0.0506703	-0.0313831
SALL3	0.041006405	8.4669E-17	4.23256E-16	0.031358974	0.0506462	-0.0409979	8.59194E-17	4.29507E-16	-0.0506377	-0.0313504
MDH1	0.04093983	9.49053E-17	4.74178E-16	0.03129235	0.05057968	-0.0409325	9.61017E-17	4.80156E-16	-0.0505724	-0.031285
GSTA4	0.04090803	1.00215E-16	5.00185E-16	0.03126053	0.05054791	-0.0409163	9.88059E-17	4.9315E-16	-0.0505562	-0.0312688
NAA38	0.04087001	1.0695E-16	5.32961E-16	0.03122249	0.05050992	-0.0408667	1.07558E-16	5.35993E-16	-0.0505066	-0.0312192
ADAMTS19	0.04085921	1.08944E-16	5.42612E-16	0.031211676	0.05049913	-0.0408658	1.07725E-16	5.36542E-16	-0.0505057	-0.0312183
GRHPR	0.040782894	1.24111E-16	6.17511E-16	0.031135307	0.05042288	-0.0407832	1.24042E-16	6.17168E-16	-0.0504232	-0.0311356
EEF1B2	0.04077769	1.25218E-16	6.22694E-16	0.031130099	0.05041768	-0.0407734	1.26149E-16	6.27322E-16	-0.0504133	-0.0311258
SLC5A8	0.04077419	1.25969E-16	6.261E-16	0.031126594	0.050414184	-0.040768	1.27311E-16	6.32774E-16	-0.050408	-0.0311204
RPS16	0.04075195	1.30839E-16	6.49969E-16	0.031104337	0.050391961	-0.0407533	1.30543E-16	6.48498E-16	-0.0503933	-0.0311057
TRIB1	0.040662357	1.52409E-16	7.55548E-16	0.03101469	0.050302451	-0.0406651	1.51689E-16	7.51584E-16	-0.0503052	-0.0310175
SQSTM1	0.040660453	1.52904E-16	7.57605E-16	0.031012781	0.05030055	-0.0406664	1.51363E-16	7.5036E-16	-0.0503065	-0.0310187
TBC1D1	0.04065222	1.55062E-16	7.67897E-16	0.031004538	0.05029232	-0.0406486	1.56022E-16	7.72251E-16	-0.0502887	-0.0310009
UQCRC1	0.04065182	1.55167E-16	7.68019E-16	0.031004139	0.050291921	-0.0406466	1.56552E-16	7.7407E-16	-0.0502867	-0.0309989
TGFBR2	0.04064906	1.55897E-16	7.71236E-16	0.031001375	0.050289162	-0.0406535	1.54725E-16	7.66231E-16	-0.0502936	-0.0310058
NOP10	0.04064555	1.56831E-16	7.75048E-16	0.030997864	0.050285656	-0.0406424	1.57661E-16	7.78748E-16	-0.0502826	-0.0309948
UBXN6	0.0406415	1.57914E-16	7.79995E-16	0.030993815	0.05028161	-0.0406433	1.57427E-16	7.77994E-16	-0.0502834	-0.0309956
AHCYL1	0.040611061	1.66301E-16	8.20571E-16	0.030963354	0.0502512	-0.0406087	1.66956E-16	8.23805E-16	-0.0502489	-0.030961
LRRFIP1	0.0405681	1.78888E-16	8.82224E-16	0.030920368	0.05020828	-0.0405721	1.77689E-16	8.76311E-16	-0.0502122	-0.0309243
EDF1	0.040550155	1.84422E-16	9.09045E-16	0.030902406	0.05019035	-0.0405489	1.8481E-16	9.10849E-16	-0.0501891	-0.0309012
DCTD	0.040547975	1.85105E-16	9.11941E-16	0.03090023	0.05018817	-0.0405487	1.84883E-16	9.10849E-16	-0.0501889	-0.0309009
USP53	0.04053736	1.88469E-16	9.28034E-16	0.0308896	0.05017756	-0.0405327	1.89956E-16	9.35357E-16	-0.0501729	-0.030885
ARHGEF26	0.04048081	2.07431E-16	1.01983E-15	0.030833014	0.05012106	-0.0404849	2.06001E-16	1.01279E-15	-0.0501251	-0.0308371
PTER	0.04041972	2.3003E-16	1.1286E-15	0.030771884	0.05006003	-0.0404161	2.31449E-16	1.13498E-15	-0.0500564	-0.0307682
MTPN	0.04041912	2.30264E-16	1.12917E-15	0.03077128	0.05005943	-0.040425	2.27979E-16	1.11854E-15	-0.0500653	-0.0307772
NPAS3	0.04035672	2.55879E-16	1.25156E-15	0.03070884	0.04999708	-0.0403636	2.52923E-16	1.23774E-15	-0.050004	-0.0307157
PDE6B	0.04033097	2.67247E-16	1.30382E-15	0.030683075	0.04997136	-0.0403368	2.64649E-16	1.29114E-15	-0.0499771	-0.0306889
HEY1	0.04032702	2.69037E-16	1.31188E-15	0.030679118	0.04996741	-0.0403328	2.66443E-16	1.29923E-15	-0.0499731	-0.0306849
MFHAS1	0.04032325	2.70756E-16	1.31959E-15	0.030675343	0.04996364	-0.0403097	2.77021E-16	1.35012E-15	-0.0499501	-0.0306618
RPS26	0.04030469	2.79368E-16	1.36087E-15	0.030656771	0.0499451	-0.0402983	2.82386E-16	1.37557E-15	-0.0499387	-0.0306504
CRYZ	0.040246614	3.08101E-16	1.4993E-15	0.030598657	0.049887073	-0.0402395	3.11816E-16	1.51738E-15	-0.04988	-0.0305915
UQCRFS1	0.04023134	3.16129E-16	1.53758E-15	0.03058337	0.04987181	-0.0402304	3.16634E-16	1.54004E-15	-0.0498709	-0.0305824
HAGH	0.04022593	3.19022E-16	1.55086E-15	0.03057796	0.04986641	-0.0402278	3.18045E-16	1.54611E-15	-0.0498682	-0.0305798
TPI1	0.04022405	3.20033E-16	1.55498E-15	0.030576079	0.04986453	-0.0402142	3.25361E-16	1.58007E-15	-0.0498547	-0.0305663
FBXO9	0.04017978	3.44784E-16	1.67268E-15	0.030531778	0.0498203	-0.0401831	3.42865E-16	1.66338E-15	-0.0498236	-0.0305351
ZEB2	0.040162088	3.55195E-16	1.72144E-15	0.03051407	0.04980262	-0.0401713	3.49764E-16	1.69512E-15	-0.0498118	-0.0305232
ALDH1L1	0.04012044	3.80939E-16	1.84527E-15	0.030472399	0.04976101	-0.0401123	3.86177E-16	1.87064E-15	-0.0497529	-0.0304643
GLB1	0.04004119	4.35111E-16	2.10447E-15	0.030393095	0.049681829	-0.0400371	4.38089E-16	2.11887E-15	-0.0496778	-0.030389
DPYS	0.04001921	4.51437E-16	2.18232E-15	0.030371098	0.04965987	-0.0400113	4.57486E-16	2.21045E-15	-0.0496519	-0.0303631
NR4A1	0.03999446	4.70542E-16	2.27008E-15	0.030346331	0.04963514	-0.0399997	4.66397E-16	2.25008E-15	-0.0496404	-0.0303516
MAP3K2	0.039977143	4.84381E-16	2.33566E-15	0.030329002	0.04961784	-0.039982	4.80486E-16	2.31688E-15	-0.0496227	-0.0303338
PRKCA	0.039952601	5.04683E-16	2.4311E-15	0.030304444	0.04959331	-0.0399501	5.06781E-16	2.4412E-15	-0.0495908	-0.030302
ZNF385B	0.03990356	5.478E-16	2.63613E-15	0.030255365	0.04954431	-0.0398986	5.5237E-16	2.65812E-15	-0.0495393	-0.0302504
KL	0.0398741	5.75418E-16	2.76764E-15	0.03022589	0.04951488	-0.0398654	5.83797E-16	2.80794E-15	-0.0495062	-0.0302172
HMGCL	0.03985741	5.91667E-16	2.84436E-15	0.03020919	0.04949821	-0.039855	5.94019E-16	2.85566E-15	-0.0494958	-0.0302068
ESRP1	0.039845427	6.03619E-16	2.90035E-15	0.0301972	0.049486233	-0.0398399	6.09244E-16	2.92738E-15	-0.0494807	-0.0301916
ACSS1	0.03982399	6.25594E-16	3.00443E-15	0.030175741	0.04946481	-0.0398175	6.32392E-16	3.03707E-15	-0.0494583	-0.0301693
GPC4	0.03977051	6.83893E-16	3.2811E-15	0.03012223	0.04941138	-0.0397732	6.80799E-16	3.26626E-15	-0.0494141	-0.030125
PSMB6	0.03975818	6.98075E-16	3.3458E-15	0.030109891	0.04939906	-0.0397593	6.96815E-16	3.33974E-15	-0.0494001	-0.030111
ZNF608	0.039758176	6.9808E-16	3.3458E-15	0.03010989	0.049399057	-0.039765	6.90176E-16	3.30958E-15	-0.0494059	-0.0301167
TMEM147	0.03972996	7.31633E-16	3.50485E-15	0.030081655	0.04937087	-0.0397264	7.35934E-16	3.52546E-15	-0.0493673	-0.0300781
ITGB6	0.03970953	7.56922E-16	3.62236E-15	0.030061208	0.04935045	-0.0397016	7.66914E-16	3.67017E-15	-0.0493426	-0.0300533
UMOD	0.03969211	7.79156E-16	3.72502E-15	0.030043779	0.049333051	-0.0396816	7.92935E-16	3.789E-15	-0.0493225	-0.0300332
CCDC47	0.03956174	9.67321E-16	4.61073E-15	0.029913316	0.049202787	-0.03956	9.70174E-16	4.62433E-15	-0.049201	-0.0299115
DHRS4L2	0.03954299	9.97823E-16	4.75137E-15	0.029894558	0.049184058	-0.0395399	1.0029E-15	4.77554E-15	-0.049181	-0.0298915
FOSB	0.03946169	1.14146E-15	5.42992E-15	0.0298132	0.04910282	-0.0394659	1.13357E-15	5.39508E-15	-0.049107	-0.0298174
TMC4	0.03943372	1.19543E-15	5.68381E-15	0.029785213	0.04907488	-0.0394245	1.2138E-15	5.76827E-15	-0.0490657	-0.029776
BLNK	0.03941275	1.23753E-15	5.87813E-15	0.02976423	0.04905393	-0.039402	1.2596E-15	5.97997E-15	-0.0490432	-0.0297535
PPP1CA	0.03935808	1.3543E-15	6.41998E-15	0.029709526	0.04899931	-0.0393578	1.35488E-15	6.4218E-15	-0.048999	-0.0297093
CDKL2	0.03935763	1.35533E-15	6.42164E-15	0.029709067	0.048998849	-0.0393526	1.36662E-15	6.47192E-15	-0.0489938	-0.029704
TMEM178A	0.03934954	1.37351E-15	6.50457E-15	0.029700974	0.04899077	-0.0393576	1.35536E-15	6.4218E-15	-0.0489988	-0.0297091
FMNL2	0.039263002	1.58379E-15	7.48921E-15	0.029614381	0.048904307	-0.0392639	1.5815E-15	7.4784E-15	-0.0489052	-0.0296153
DMTN	0.03924005	1.64468E-15	7.76945E-15	0.029591415	0.04888138	-0.0392328	1.66431E-15	7.8583E-15	-0.0488742	-0.0295842
ANXA5	0.03923041	1.67095E-15	7.88965E-15	0.029581765	0.04887174	-0.0392345	1.6598E-15	7.84085E-15	-0.0488758	-0.0295858
ACSL1	0.03922729	1.67952E-15	7.92617E-15	0.02957865	0.04886863	-0.039227	1.68031E-15	7.92989E-15	-0.0488683	-0.0295784
SLC25A4	0.03920901	1.73071E-15	8.15565E-15	0.029560358	0.04885037	-0.0392049	1.74246E-15	8.20697E-15	-0.0488462	-0.0295562
B2M	0.03916676	1.85499E-15	8.73263E-15	0.02951808	0.048808151	-0.0391711	1.84181E-15	8.67059E-15	-0.0488125	-0.0295224
BCKDHA	0.039148879	1.9102E-15	8.98814E-15	0.029500182	0.04879028	-0.039148	1.91308E-15	9.00167E-15	-0.0487894	-0.0294993
PRKCQ-AS1	0.039091579	2.09824E-15	9.86316E-15	0.02944284	0.04873303	-0.0390827	2.12882E-15	1.00069E-14	-0.0487242	-0.029434
ST14	0.03908477	2.12175E-15	9.96878E-15	0.029436032	0.04872623	-0.0390764	2.15113E-15	1.01068E-14	-0.0487178	-0.0294276
KLF5	0.039071	2.17012E-15	1.0191E-14	0.02942225	0.04871247	-0.0390614	2.20444E-15	1.03471E-14	-0.0487029	-0.0294127
PLCL1	0.039067262	2.18344E-15	1.02485E-14	0.02941851	0.048708733	-0.0390627	2.19991E-15	1.03309E-14	-0.0487041	-0.0294139
C1orf116	0.03905483	2.22831E-15	1.0454E-14	0.029406068	0.04869631	-0.0390458	2.26143E-15	1.05989E-14	-0.0486873	-0.029397
PARK7	0.03905099	2.24234E-15	1.05146E-14	0.02940223	0.04869248	-0.0390525	2.23699E-15	1.04947E-14	-0.0486939	-0.0294037
VDAC2	0.039046973	2.25712E-15	1.05787E-14	0.02939821	0.04868846	-0.0390508	2.24317E-15	1.05185E-14	-0.0486923	-0.029402
ZBTB7C	0.03903196	2.31324E-15	1.08364E-14	0.029383182	0.048673457	-0.0390438	2.26904E-15	1.06294E-14	-0.0486852	-0.029395
QTRT1	0.03902807	2.32799E-15	1.09002E-14	0.02937929	0.048669571	-0.0390246	2.34107E-15	1.09614E-14	-0.0486661	-0.0293759
PGK1	0.039006038	2.41333E-15	1.12942E-14	0.029357247	0.04864756	-0.0390032	2.4245E-15	1.13465E-14	-0.0486447	-0.0293544
CACNA2D1	0.03899063	2.47485E-15	1.15707E-14	0.02934183	0.04863217	-0.0389924	2.46785E-15	1.1538E-14	-0.0486339	-0.0293436
LNPEP	0.03894562	2.66352E-15	1.24346E-14	0.029296787	0.048587192	-0.0389436	2.67218E-15	1.2475E-14	-0.0485852	-0.0292948
LARP1	0.03887144	3.00583E-15	1.4012E-14	0.02922256	0.04851308	-0.0388748	2.98956E-15	1.39362E-14	-0.0485164	-0.0292259
HOOK2	0.038839194	3.1678E-15	1.47526E-14	0.029190293	0.04848086	-0.03883	3.21537E-15	1.49741E-14	-0.0484717	-0.0291811
APLP1	0.038789109	3.43658E-15	1.59887E-14	0.02914017	0.048430815	-0.0387961	3.39798E-15	1.58092E-14	-0.0484378	-0.0291471
TMTC1	0.038773354	3.52568E-15	1.63953E-14	0.02912441	0.04841507	-0.0387784	3.49681E-15	1.6261E-14	-0.0484201	-0.0291295
FLRT2	0.03876813	3.5557E-15	1.65268E-14	0.029119186	0.048409858	-0.0387725	3.53073E-15	1.64108E-14	-0.0484142	-0.0291235
GAA	0.03875262	3.64641E-15	1.69319E-14	0.02910366	0.048394357	-0.0387548	3.63368E-15	1.68728E-14	-0.0483965	-0.0291058
PIEZO1	0.03870271	3.95396E-15	1.83421E-14	0.02905372	0.04834449	-0.0387057	3.93475E-15	1.8253E-14	-0.0483475	-0.0290567
RPH3AL	0.038691474	4.02667E-15	1.86703E-14	0.02904248	0.048333262	-0.0386945	4.00685E-15	1.85694E-14	-0.0483363	-0.0290455
PPP1R9A	0.03869017	4.03521E-15	1.87009E-14	0.029041167	0.04833196	-0.0386985	3.98131E-15	1.846E-14	-0.0483402	-0.0290495
D2HGDH	0.03866875	4.17774E-15	1.93426E-14	0.029019732	0.04831055	-0.0386697	4.17113E-15	1.9312E-14	-0.0483115	-0.0290207
NOTCH3	0.0386638	4.21132E-15	1.94886E-14	0.029014788	0.048305616	-0.0386643	4.20812E-15	1.94738E-14	-0.0483061	-0.0290153
NRGN	0.03862065	4.51606E-15	2.08684E-14	0.028971608	0.0482625	-0.0386242	4.49018E-15	2.07489E-14	-0.048266	-0.0289752
FNBP1	0.03860478	4.63354E-15	2.14009E-14	0.028955723	0.04824664	-0.0386148	4.55936E-15	2.10583E-14	-0.0482566	-0.0289657
MAML2	0.03860168	4.65684E-15	2.14982E-14	0.02895262	0.048243539	-0.0386002	4.66772E-15	2.15484E-14	-0.0482421	-0.0289512
LYPD6B	0.038588367	4.75815E-15	2.19552E-14	0.0289393	0.04823024	-0.0385864	4.77347E-15	2.20259E-14	-0.0482283	-0.0289373
ST6GALNAC6	0.03852074	5.30746E-15	2.4478E-14	0.028871625	0.04816267	-0.0385264	5.25944E-15	2.42565E-14	-0.0481683	-0.0288773
SNX10	0.0384725	5.7369E-15	2.64202E-14	0.02882336	0.04811447	-0.0384706	5.75462E-15	2.65018E-14	-0.0481126	-0.0288214
PLAC1	0.03845618	5.8898E-15	2.71113E-14	0.028807029	0.048098166	-0.0384614	5.8405E-15	2.68844E-14	-0.0481034	-0.0288122
SMAD6	0.03843032	6.14033E-15	2.82509E-14	0.028781153	0.048072328	-0.0384353	6.09121E-15	2.80248E-14	-0.0480773	-0.0287861
CSRP1	0.038423642	6.20673E-15	2.85426E-14	0.028774469	0.04806566	-0.0384301	6.14212E-15	2.82455E-14	-0.0480721	-0.028781
POGLUT1	0.03840104	6.43674E-15	2.95718E-14	0.02875185	0.048043068	-0.0384065	6.38052E-15	2.93276E-14	-0.0480485	-0.0287573
RHOC	0.03839979	6.44962E-15	2.96167E-14	0.028750605	0.04804183	-0.0383995	6.45258E-15	2.96303E-14	-0.0480415	-0.0287503
NDUFA8	0.03839696	6.47907E-15	2.97376E-14	0.028747772	0.048039	-0.0383926	6.5242E-15	2.99159E-14	-0.0480347	-0.0287435
KCTD16	0.03839445	6.50533E-15	2.98337E-14	0.02874526	0.048036485	-0.0383981	6.46761E-15	2.9685E-14	-0.0480401	-0.0287489
F11R	0.038373127	6.73229E-15	3.08323E-14	0.02872392	0.048015182	-0.0383676	6.79259E-15	3.10719E-14	-0.0480096	-0.0287184
SLC3A2	0.038372992	6.73375E-15	3.08323E-14	0.02872379	0.04801505	-0.038371	6.75489E-15	3.09142E-14	-0.0480131	-0.0287218
SQLE	0.038372524	6.73882E-15	3.08407E-14	0.028723318	0.04801458	-0.0383779	6.68029E-15	3.06022E-14	-0.04802	-0.0287287
NACC2	0.03837216	6.74273E-15	3.08438E-14	0.02872296	0.04801422	-0.0383764	6.69725E-15	3.06652E-14	-0.0480184	-0.0287272
PLEKHB2	0.038347941	7.01046E-15	3.20377E-14	0.028698719	0.04799002	-0.0383431	7.06572E-15	3.22837E-14	-0.0479851	-0.0286938
AGXT2	0.0383418	7.07996E-15	3.23399E-14	0.02869257	0.047983882	-0.038335	7.15819E-15	3.26815E-14	-0.047977	-0.0286857
EVPL	0.038340685	7.09267E-15	3.23824E-14	0.028691458	0.04798277	-0.0383319	7.19305E-15	3.28092E-14	-0.047974	-0.0286827
PCP4	0.038336408	7.14158E-15	3.25901E-14	0.028687178	0.04797849	-0.0383429	7.06767E-15	3.22837E-14	-0.047985	-0.0286937
SYNE2	0.038322809	7.29929E-15	3.32779E-14	0.02867357	0.04796491	-0.0383264	7.2576E-15	3.30879E-14	-0.0479685	-0.0286771
COL12A1	0.038274324	7.88998E-15	3.59194E-14	0.028625054	0.04791646	-0.038279	7.83045E-15	3.56484E-14	-0.0479212	-0.0286298
SASH1	0.03825221	8.17481E-15	3.71806E-14	0.028602924	0.04789436	-0.0382521	8.17684E-15	3.71898E-14	-0.0478942	-0.0286028
JADE1	0.038228758	8.48789E-15	3.85861E-14	0.028579459	0.047870933	-0.0382287	8.48926E-15	3.85923E-14	-0.0478708	-0.0285794
ALDH4A1	0.03819498	8.95962E-15	4.06724E-14	0.028545663	0.047837187	-0.0381866	9.0813E-15	4.12248E-14	-0.0478288	-0.0285372
SCUBE3	0.03817319	9.27755E-15	4.20956E-14	0.028523859	0.047815416	-0.0381642	9.4119E-15	4.27052E-14	-0.0478064	-0.0285149
SIK3	0.03815176	9.60107E-15	4.35221E-14	0.028502415	0.047794	-0.0381575	9.51398E-15	4.31479E-14	-0.0477997	-0.0285081
TXNL4A	0.03815076	9.61642E-15	4.3571E-14	0.02850142	0.047793004	-0.0381517	9.60135E-15	4.35234E-14	-0.047794	-0.0285024
FDPS	0.03808795	1.06316E-14	4.80792E-14	0.02843856	0.047730242	-0.0380879	1.06329E-14	4.80853E-14	-0.0477302	-0.0284385
MYH14	0.03808546	1.06739E-14	4.82477E-14	0.02843607	0.04772776	-0.0380835	1.07081E-14	4.84023E-14	-0.0477258	-0.0284341
A1CF	0.03805639	1.11808E-14	5.04432E-14	0.028406976	0.047698704	-0.0380511	1.12757E-14	5.08712E-14	-0.0476934	-0.0284017
ATP8B1	0.038019386	1.18602E-14	5.34579E-14	0.02836995	0.047661734	-0.0380225	1.18024E-14	5.31974E-14	-0.0476648	-0.028373
HM13	0.037999385	1.22442E-14	5.51366E-14	0.028349938	0.04764175	-0.0380022	1.21886E-14	5.49121E-14	-0.0476446	-0.0283528
YBX1	0.03798464	1.25351E-14	5.64199E-14	0.028335184	0.04762702	-0.0379764	1.27008E-14	5.71654E-14	-0.0476188	-0.0283269
AMMECR1	0.037925976	1.37614E-14	6.18226E-14	0.028276482	0.047568402	-0.0379263	1.37535E-14	6.17869E-14	-0.0475688	-0.0282768
EEA1	0.03791674	1.3965E-14	6.27078E-14	0.02826724	0.04755917	-0.0379225	1.38372E-14	6.21337E-14	-0.047565	-0.028273
RGN	0.037868385	1.50798E-14	6.76181E-14	0.028218854	0.04751086	-0.0378618	1.52383E-14	6.83286E-14	-0.0475043	-0.0282123
FHIT	0.037861374	1.52486E-14	6.83427E-14	0.028211839	0.04750385	-0.0378586	1.53166E-14	6.86476E-14	-0.0475011	-0.028209
COX6C	0.03783693	1.58517E-14	7.10124E-14	0.028187375	0.04747943	-0.0378332	1.59459E-14	7.14006E-14	-0.0474757	-0.0281836
SCNN1A	0.03783229	1.59688E-14	7.14698E-14	0.028182732	0.04747479	-0.0378193	1.63013E-14	7.28894E-14	-0.0474618	-0.0281697
RHEB	0.037815623	1.63963E-14	7.33488E-14	0.028166059	0.04745814	-0.0378213	1.62503E-14	7.26953E-14	-0.0474638	-0.0281717
ARHGAP20	0.03781532	1.64043E-14	7.33501E-14	0.02816575	0.04745783	-0.0378217	1.62403E-14	7.26848E-14	-0.0474642	-0.0281721
SPNS2	0.037780055	1.7347E-14	7.75287E-14	0.028130468	0.0474226	-0.0377776	1.74141E-14	7.78287E-14	-0.0474202	-0.028128
SERINC3	0.037765351	1.77556E-14	7.9318E-14	0.028115755	0.04740791	-0.0377718	1.75761E-14	7.85161E-14	-0.0474143	-0.0281222
PRRG1	0.03764969	2.13179E-14	9.49643E-14	0.028000022	0.04729235	-0.0376464	2.14279E-14	9.54097E-14	-0.0472891	-0.0279968
SCD5	0.0376465	2.14257E-14	9.53999E-14	0.027996824	0.04728915	-0.0376491	2.13387E-14	9.51014E-14	-0.0472917	-0.0279994
MAGT1	0.03760603	2.28382E-14	1.01594E-13	0.027956329	0.047248715	-0.0376084	2.27531E-14	1.01216E-13	-0.0472511	-0.0279587
ACADS	0.037590438	2.34064E-14	1.04073E-13	0.027940731	0.04723314	-0.0375877	2.35058E-14	1.04515E-13	-0.0472305	-0.027938
ZDHHC14	0.03757773	2.38797E-14	1.06128E-13	0.02792802	0.04722045	-0.0375726	2.40736E-14	1.0699E-13	-0.0472153	-0.0279229
AZGP1	0.037571138	2.41291E-14	1.07187E-13	0.02792142	0.047213856	-0.0375638	2.44108E-14	1.08438E-13	-0.0472065	-0.027914
JARID2	0.037522121	2.60649E-14	1.15732E-13	0.02787237	0.04716488	-0.0375336	2.55982E-14	1.1366E-13	-0.0471764	-0.0278839
TMPRSS2	0.03751424	2.63902E-14	1.17067E-13	0.027864481	0.047157	-0.037504	2.68175E-14	1.18908E-13	-0.0471468	-0.0278543
NUCKS1	0.03750581	2.67423E-14	1.18574E-13	0.027856048	0.04714858	-0.0375107	2.65379E-14	1.17723E-13	-0.0471535	-0.0278609
UGT3A1	0.03749922	2.7021E-14	1.19742E-13	0.027849452	0.04714199	-0.0374926	2.73037E-14	1.20894E-13	-0.0471354	-0.0278428
BAG1	0.03749898	2.70309E-14	1.19742E-13	0.027849218	0.04714176	-0.037497	2.71134E-14	1.20164E-13	-0.0471398	-0.0278473
USP40	0.03749408	2.72401E-14	1.20613E-13	0.027844312	0.04713686	-0.0374959	2.71625E-14	1.20325E-13	-0.0471387	-0.0278461
TMCO4	0.03742301	3.04573E-14	1.34608E-13	0.027773197	0.04706585	-0.0374198	3.06101E-14	1.35283E-13	-0.0470627	-0.02777
SDHA	0.03741874	3.0662E-14	1.3545E-13	0.02776892	0.04706158	-0.0374153	3.08286E-14	1.36186E-13	-0.0470581	-0.0277655
PSMB3	0.03737682	3.27455E-14	1.4452E-13	0.027726978	0.047019696	-0.0373764	3.27675E-14	1.44617E-13	-0.0470193	-0.0277265
PRSS23	0.03737	3.30976E-14	1.45939E-13	0.02772015	0.04701288	-0.0373727	3.29592E-14	1.45328E-13	-0.0470156	-0.0277228
AFAP1L2	0.03735527	3.38702E-14	1.49207E-13	0.027705414	0.04699816	-0.0373634	3.34411E-14	1.47385E-13	-0.0470063	-0.0277136
PPP2R2B	0.03734627	3.43511E-14	1.51186E-13	0.027696407	0.04698917	-0.0373524	3.40232E-14	1.49812E-13	-0.0469953	-0.0277025
TBC1D17	0.03733935	3.47254E-14	1.52763E-13	0.027689482	0.046982255	-0.0373394	3.47249E-14	1.52761E-13	-0.0469823	-0.0276895
ABHD17C	0.03733776	3.48121E-14	1.53073E-13	0.02768789	0.04698066	-0.0373306	3.52035E-14	1.54723E-13	-0.0469735	-0.0276807
COA4	0.03733018	3.52275E-14	1.54829E-13	0.027680307	0.04697309	-0.0373307	3.5197E-14	1.54723E-13	-0.0469736	-0.0276809
UBC	0.03732212	3.56747E-14	1.56722E-13	0.027672244	0.04696504	-0.0373278	3.53576E-14	1.55329E-13	-0.0469707	-0.027678
CCSER1	0.03729268	3.73562E-14	1.64034E-13	0.027642787	0.04693563	-0.0372848	3.78216E-14	1.66001E-13	-0.0469277	-0.0276349
SLC40A1	0.03728917	3.75618E-14	1.6486E-13	0.02763928	0.04693212	-0.0372878	3.76425E-14	1.65291E-13	-0.0469307	-0.0276379
TUBA1C	0.03727989	3.81112E-14	1.67195E-13	0.027629984	0.04692284	-0.0372753	3.83842E-14	1.68392E-13	-0.0469183	-0.0276254
BAX	0.03726903	3.87638E-14	1.69979E-13	0.027619116	0.04691199	-0.0372701	3.8696E-14	1.69682E-13	-0.0469131	-0.0276202
ZFP91	0.03725861	3.94E-14	1.7269E-13	0.02760869	0.046901581	-0.0372628	3.91407E-14	1.71553E-13	-0.0469058	-0.0276129
GABRA2	0.03724877	4.00106E-14	1.75285E-13	0.027598844	0.04689175	-0.0372527	3.97671E-14	1.74218E-13	-0.0468957	-0.0276028
CTNNAL1	0.037213771	4.22578E-14	1.84875E-13	0.027563827	0.04685678	-0.0372192	4.18999E-14	1.8331E-13	-0.0468622	-0.0275693
LPCAT3	0.037191888	4.37256E-14	1.91209E-13	0.02754193	0.046834915	-0.0371887	4.39407E-14	1.9215E-13	-0.0468318	-0.0275388
COX5A	0.03719103	4.37842E-14	1.91378E-13	0.02754107	0.046834056	-0.0371798	4.45579E-14	1.9467E-13	-0.0468228	-0.0275298
ZNF704	0.0371882	4.39775E-14	1.92134E-13	0.027538244	0.046831235	-0.0371881	4.39878E-14	1.92267E-13	-0.0468311	-0.0275381
SLC44A3	0.03714503	4.70392E-14	2.05323E-13	0.027495042	0.046788094	-0.0371385	4.75229E-14	2.07339E-13	-0.0467815	-0.0274885
TCTA	0.03714423	4.70981E-14	2.05486E-13	0.02749424	0.04678729	-0.0371447	4.70662E-14	2.05441E-13	-0.0467877	-0.0274947
TOLLIP	0.0371291	4.82209E-14	2.10096E-13	0.0274791	0.04677218	-0.037129	4.82319E-14	2.1024E-13	-0.046772	-0.027479
GUSB	0.03709926	5.05135E-14	2.19884E-13	0.02744925	0.04674237	-0.0370988	5.05535E-14	2.20058E-13	-0.0467419	-0.0274487
ENTPD5	0.03709593	5.07764E-14	2.20927E-13	0.027445909	0.04673903	-0.0370892	5.13127E-14	2.23261E-13	-0.0467323	-0.0274392
CLMN	0.03700904	5.8118E-14	2.52295E-13	0.02735896	0.04665221	-0.0369959	5.93146E-14	2.57372E-13	-0.0466391	-0.0273458
IRS2	0.03700168	5.87859E-14	2.55078E-13	0.0273516	0.046644858	-0.0370024	5.87233E-14	2.54922E-13	-0.0466455	-0.0273523
MIA2	0.036994271	5.94654E-14	2.57909E-13	0.02734419	0.046637458	-0.0369912	5.97539E-14	2.5916E-13	-0.0466343	-0.0273411
FBXO17	0.036972174	6.15393E-14	2.66782E-13	0.02732208	0.04661538	-0.0369759	6.11875E-14	2.65257E-13	-0.0466191	-0.0273258
CLCNKA	0.036957257	6.29793E-14	2.72901E-13	0.027307153	0.046600474	-0.0369478	6.39071E-14	2.76921E-13	-0.046591	-0.0272977
ITFG1	0.036927984	6.59022E-14	2.85436E-13	0.02727786	0.04657122	-0.0369319	6.55058E-14	2.8372E-13	-0.0465751	-0.0272818
RGS9	0.036910648	6.76956E-14	2.93071E-13	0.027260514	0.0465539	-0.0369108	6.76757E-14	2.92985E-13	-0.0465541	-0.0272607
GNPTAB	0.03687076	7.2006E-14	3.10884E-13	0.027220604	0.04651405	-0.0368721	7.1854E-14	3.10228E-13	-0.0465154	-0.027222
PPFIBP1	0.03679053	8.15092E-14	3.51596E-13	0.02714032	0.04643388	-0.0367876	8.18741E-14	3.5317E-13	-0.046431	-0.0271374
NABP1	0.03674315	8.76904E-14	3.77917E-13	0.027092909	0.046386535	-0.0367372	8.85014E-14	3.8124E-13	-0.0463806	-0.0270869
REXO2	0.03672783	8.97851E-14	3.86595E-13	0.027077583	0.046371231	-0.0367273	8.98647E-14	3.86938E-13	-0.0463707	-0.027077
LIPC	0.03666741	9.8539E-14	4.23332E-13	0.02701712	0.04631086	-0.0366648	9.89406E-14	4.24865E-13	-0.0463082	-0.0270145
MET	0.036605653	1.08352E-13	4.64652E-13	0.026955332	0.04624915	-0.0366004	1.09231E-13	4.68421E-13	-0.0462439	-0.0269501
LAMP5	0.03658138	1.12466E-13	4.82029E-13	0.026931048	0.0462249	-0.0365829	1.12201E-13	4.80941E-13	-0.0462264	-0.0269326
PPP1R14C	0.036581157	1.12505E-13	4.82029E-13	0.02693082	0.046224675	-0.036578	1.13046E-13	4.84347E-13	-0.0462216	-0.0269277
ZNF467	0.03656123	1.15998E-13	4.96324E-13	0.026910886	0.04620477	-0.0365612	1.16001E-13	4.96338E-13	-0.0462048	-0.0269109
CAV1	0.0365201	1.23551E-13	5.28402E-13	0.026869723	0.04616366	-0.0365258	1.22484E-13	5.23839E-13	-0.0461693	-0.0268754
CHCHD2	0.036513472	1.24811E-13	5.33555E-13	0.026863094	0.046157045	-0.0365123	1.25045E-13	5.34553E-13	-0.0461558	-0.0268619
TRIM38	0.036497252	1.27952E-13	5.46359E-13	0.026846864	0.04614084	-0.0364928	1.28829E-13	5.49989E-13	-0.0461364	-0.0268424
COQ9	0.03646067	1.35322E-13	5.77451E-13	0.02681026	0.046104282	-0.0364547	1.36553E-13	5.82702E-13	-0.0460984	-0.0268043
CHL1	0.036428048	1.42244E-13	6.06718E-13	0.026777618	0.04607169	-0.0364197	1.44073E-13	6.1452E-13	-0.0460633	-0.0267693
ZNF44	0.03639751	1.4904E-13	6.34851E-13	0.026747061	0.046041175	-0.0363868	1.51492E-13	6.44721E-13	-0.0460305	-0.0267364
NDUFB4	0.03639131	1.50457E-13	6.40314E-13	0.026740862	0.04603499	-0.0363882	1.51179E-13	6.43675E-13	-0.0460319	-0.0267377
YWHAB	0.03638398	1.52152E-13	6.47242E-13	0.026733518	0.04602765	-0.0363861	1.51667E-13	6.45175E-13	-0.0460297	-0.0267356
BTC	0.03630982	1.70375E-13	7.23144E-13	0.02665932	0.04595356	-0.0363119	1.69845E-13	7.20895E-13	-0.0459556	-0.0266614
MMAB	0.036278292	1.78758E-13	7.57874E-13	0.026627771	0.045922052	-0.036277	1.79116E-13	7.59232E-13	-0.0459207	-0.0266265
STAT6	0.03627815	1.78796E-13	7.57874E-13	0.02662763	0.04592191	-0.0362772	1.79055E-13	7.59232E-13	-0.045921	-0.0266267
ZNF277	0.03625314	1.85735E-13	7.86937E-13	0.0266026	0.04589692	-0.0362572	1.84578E-13	7.82038E-13	-0.045901	-0.0266067
CTBS	0.036230145	1.92346E-13	8.14587E-13	0.02657959	0.04587394	-0.036226	1.93569E-13	8.19765E-13	-0.0458698	-0.0265754
HNF4G	0.03621505	1.96811E-13	8.32387E-13	0.02656449	0.04585886	-0.0362091	1.9861E-13	8.39623E-13	-0.0458529	-0.0265585
AKR1C3	0.036209768	1.98398E-13	8.38284E-13	0.02655921	0.04585358	-0.0362029	2.00465E-13	8.46713E-13	-0.0458468	-0.0265524
NAPEPLD	0.036198014	2.01974E-13	8.52709E-13	0.026547443	0.045841837	-0.0361999	2.01393E-13	8.50258E-13	-0.0458437	-0.0265493
PRKCQ	0.03618767	2.05172E-13	8.65442E-13	0.026537098	0.04583151	-0.0361795	2.07729E-13	8.7623E-13	-0.0458234	-0.0265289
INSIG1	0.03612797	2.24632E-13	9.46274E-13	0.026477357	0.04577185	-0.0361327	2.23014E-13	9.39458E-13	-0.0457766	-0.0264821
UGT2A3	0.036118939	2.27729E-13	9.58475E-13	0.026468321	0.04576283	-0.0361139	2.29471E-13	9.65806E-13	-0.0457578	-0.0264633
SLC22A8	0.036115823	2.28808E-13	9.62588E-13	0.026465203	0.04575971	-0.0361082	2.31461E-13	9.7375E-13	-0.0457521	-0.0264576
PRMT2	0.03610485	2.32647E-13	9.77876E-13	0.026454219	0.04574874	-0.0361077	2.31647E-13	9.74102E-13	-0.0457516	-0.0264571
RNF150	0.03606495	2.47142E-13	1.03743E-12	0.026414294	0.04570887	-0.0360695	2.45442E-13	1.03053E-12	-0.0457134	-0.0264189
PEA15	0.03606203	2.48234E-13	1.04155E-12	0.02641138	0.04570597	-0.0360652	2.47036E-13	1.03653E-12	-0.0457092	-0.0264146
ERF	0.03602468	2.62667E-13	1.0997E-12	0.02637401	0.045668644	-0.0360267	2.61851E-13	1.09628E-12	-0.0456707	-0.0263761
C20orf194	0.03602142	2.63966E-13	1.10416E-12	0.02637074	0.04566538	-0.0360175	2.65556E-13	1.11033E-12	-0.0456614	-0.0263668
ECI1	0.03601405	2.66926E-13	1.11606E-12	0.026363364	0.04565801	-0.0360061	2.70138E-13	1.128E-12	-0.0456501	-0.0263554
SMARCA2	0.03601235	2.67611E-13	1.11843E-12	0.02636167	0.04565632	-0.0360176	2.6551E-13	1.11033E-12	-0.0456615	-0.0263669
NBPF14	0.03598851	2.77431E-13	1.15795E-12	0.026337809	0.0456325	-0.035997	2.73891E-13	1.14317E-12	-0.045641	-0.0263463
CHID1	0.0359881	2.77601E-13	1.15815E-12	0.026337405	0.04563209	-0.0359859	2.78543E-13	1.16208E-12	-0.0456299	-0.0263352
TPD52L1	0.0359866	2.78231E-13	1.16027E-12	0.026335904	0.045630592	-0.0359769	2.82342E-13	1.17741E-12	-0.0456209	-0.0263262
SRFBP1	0.03596938	2.85564E-13	1.19033E-12	0.026318669	0.045613382	-0.035972	2.84422E-13	1.18557E-12	-0.045616	-0.0263213
WNK4	0.03590808	3.13235E-13	1.30396E-12	0.026257337	0.045552135	-0.0358984	3.17837E-13	1.32312E-12	-0.0455425	-0.0262477
CD9	0.035896685	3.18663E-13	1.3254E-12	0.026245933	0.045540746	-0.0358951	3.19441E-13	1.32806E-12	-0.0455391	-0.0262443
MAN1B1	0.03589601	3.18987E-13	1.32617E-12	0.026245258	0.04554007	-0.0358971	3.18462E-13	1.32456E-12	-0.0455412	-0.0262464
PRCP	0.0358923	3.20776E-13	1.33303E-12	0.02624154	0.04553636	-0.0358881	3.22808E-13	1.34147E-12	-0.0455322	-0.0262374
NR1H4	0.03583733	3.48456E-13	1.44616E-12	0.02618655	0.04548144	-0.0358331	3.50691E-13	1.45544E-12	-0.0454772	-0.0261823
TMEM18	0.03576972	3.85739E-13	1.59811E-12	0.026118891	0.04541388	-0.0357758	3.82205E-13	1.58416E-12	-0.04542	-0.026125
WDR13	0.03569886	4.29013E-13	1.77354E-12	0.02604799	0.04534308	-0.0357021	4.26926E-13	1.76568E-12	-0.0453463	-0.0260512
TMEM219	0.03561799	4.84241E-13	2.00012E-12	0.025967075	0.04526227	-0.0356192	4.83377E-13	1.99655E-12	-0.0452635	-0.0259683
TM9SF3	0.035579506	5.12921E-13	2.11766E-12	0.025928564	0.04522382	-0.035585	5.08697E-13	2.10022E-12	-0.0452293	-0.0259341
CAPZA2	0.03554297	5.41686E-13	2.23545E-12	0.025892009	0.045187311	-0.0355449	5.40157E-13	2.22914E-12	-0.0451892	-0.0258939
SLC34A2	0.03554218	5.42326E-13	2.23712E-12	0.025891217	0.04518652	-0.0355324	5.50291E-13	2.26704E-12	-0.0451768	-0.0258814
LATS2	0.03553717	5.46397E-13	2.25294E-12	0.0258862	0.04518151	-0.0355414	5.42968E-13	2.23977E-12	-0.0451857	-0.0258904
SNX3	0.03553178	5.50809E-13	2.26917E-12	0.025880812	0.04517613	-0.0355325	5.50189E-13	2.26704E-12	-0.0451769	-0.0258816
CALCA	0.035518478	5.61851E-13	2.31366E-12	0.0258675	0.04516284	-0.035521	5.5977E-13	2.30509E-12	-0.0451653	-0.02587
CXXC5	0.035511777	5.67495E-13	2.3359E-12	0.025860795	0.04515614	-0.0355125	5.66856E-13	2.33326E-12	-0.0451569	-0.0258616
RNF144B	0.03549019	5.86056E-13	2.41125E-12	0.0258392	0.04513457	-0.0354833	5.92088E-13	2.43502E-12	-0.0451277	-0.0258323
TMEM161A	0.035484142	5.91366E-13	2.43205E-12	0.025833144	0.04512853	-0.0354844	5.91096E-13	2.43199E-12	-0.0451288	-0.0258335
CNPPD1	0.03545039	6.21861E-13	2.55636E-12	0.02579937	0.0450948	-0.035448	6.24048E-13	2.56425E-12	-0.0450924	-0.025797
BAIAP2	0.03543748	6.33931E-13	2.60373E-12	0.02578645	0.0450819	-0.0354436	6.28206E-13	2.58022E-12	-0.045088	-0.0257925
EEF1D	0.03543127	6.39818E-13	2.62678E-12	0.02578024	0.045075691	-0.0354283	6.42602E-13	2.63821E-12	-0.0450728	-0.0257773
SLC7A7	0.03541896	6.51644E-13	2.67418E-12	0.02576792	0.04506339	-0.0354129	6.57581E-13	2.69855E-12	-0.0450573	-0.0257618
TMEM192	0.03536077	7.10523E-13	2.91087E-12	0.0257097	0.04500525	-0.0353608	7.10471E-13	2.91183E-12	-0.0450053	-0.0257097
C5orf15	0.03532911	7.44718E-13	3.04565E-12	0.025678017	0.044973612	-0.035334	7.39314E-13	3.02431E-12	-0.0449785	-0.0256829
CLDN6	0.0353219	7.52722E-13	3.07706E-12	0.02567081	0.044966413	-0.0353112	7.64801E-13	3.12644E-12	-0.0449557	-0.0256601
FAM3A	0.03526881	8.14367E-13	3.32763E-12	0.025617688	0.04491337	-0.0352701	8.12875E-13	3.32154E-12	-0.0449146	-0.0256189
SBF2	0.03521908	8.76593E-13	3.5773E-12	0.02556793	0.04486367	-0.0352242	8.69995E-13	3.55037E-12	-0.0448688	-0.025573
NDUFC2	0.03517331	9.37983E-13	3.82618E-12	0.02552212	0.04481793	-0.0351739	9.37134E-13	3.82109E-12	-0.0448185	-0.0255227
DDX17	0.03516496	9.49617E-13	3.87198E-12	0.02551378	0.044809595	-0.0351771	9.32766E-13	3.8049E-12	-0.0448217	-0.0255259
ALG3	0.03515341	9.65955E-13	3.93524E-12	0.02550222	0.04479806	-0.0351525	9.67252E-13	3.94052E-12	-0.0447971	-0.0255013
SGK2	0.03513464	9.93102E-13	4.0441E-12	0.02548344	0.0447793	-0.0351258	1.00619E-12	4.09741E-12	-0.0447704	-0.0254746
ARSJ	0.0351206	1.01389E-12	4.12701E-12	0.025469392	0.04476527	-0.0351164	1.02026E-12	4.15115E-12	-0.044761	-0.0254651
KIAA1217	0.03510687	1.03465E-12	4.20789E-12	0.02545565	0.04475155	-0.0351007	1.04414E-12	4.24648E-12	-0.0447454	-0.0254495
NCOA4	0.03508038	1.07586E-12	4.37363E-12	0.025429146	0.04472508	-0.0350793	1.07754E-12	4.38047E-12	-0.044724	-0.0254281
EFCAB14	0.035075735	1.08325E-12	4.40181E-12	0.025424496	0.04472044	-0.0350754	1.08384E-12	4.40418E-12	-0.0447201	-0.0254241
CNN3	0.03504868	1.1273E-12	4.57494E-12	0.02539743	0.044693402	-0.0350534	1.11953E-12	4.54534E-12	-0.0446981	-0.0254021
PEPD	0.0350472	1.12977E-12	4.58301E-12	0.02539594	0.04469192	-0.0350426	1.13741E-12	4.61401E-12	-0.0446873	-0.0253914
LRRC2	0.03503679	1.14722E-12	4.65182E-12	0.02538552	0.04468152	-0.0350406	1.14085E-12	4.62598E-12	-0.0446853	-0.0253893
EFR3A	0.0350105	1.19246E-12	4.83321E-12	0.025359226	0.04465525	-0.0350125	1.18896E-12	4.81903E-12	-0.0446572	-0.0253612
IL6R	0.034963208	1.27832E-12	5.17683E-12	0.025311903	0.044607995	-0.0349668	1.27166E-12	5.14983E-12	-0.0446116	-0.0253155
SAMD5	0.03496	1.28437E-12	5.19909E-12	0.025308691	0.04460479	-0.0349536	1.29657E-12	5.24627E-12	-0.0445984	-0.0253022
SLC1A5	0.03495676	1.29049E-12	5.22166E-12	0.025305452	0.04460155	-0.0349607	1.28311E-12	5.19402E-12	-0.0446055	-0.0253094
PRKCSH	0.03493197	1.33833E-12	5.40604E-12	0.02528065	0.04457678	-0.0349323	1.33764E-12	5.40329E-12	-0.0445771	-0.025281
FAM149A	0.03491507	1.37194E-12	5.53712E-12	0.02526374	0.0445599	-0.0349071	1.38801E-12	5.60201E-12	-0.044552	-0.0252558
BRI3	0.03489503	1.41286E-12	5.69988E-12	0.02524369	0.044539872	-0.0348912	1.42081E-12	5.73196E-12	-0.044536	-0.0252399
RNF167	0.0348862	1.43127E-12	5.7717E-12	0.025234855	0.04453105	-0.0348858	1.43206E-12	5.77489E-12	-0.0445307	-0.0252345
GHR	0.034833007	1.54727E-12	6.23422E-12	0.02518163	0.044477894	-0.0348359	1.54084E-12	6.2083E-12	-0.0444807	-0.0251845
HKDC1	0.03482641	1.56228E-12	6.29204E-12	0.02517503	0.0444713	-0.034826	1.56323E-12	6.29583E-12	-0.0444709	-0.0251746
MYO9A	0.03481709	1.58374E-12	6.37577E-12	0.025165701	0.04446199	-0.0348168	1.58448E-12	6.37873E-12	-0.0444617	-0.0251654
BCAR1	0.034809419	1.60162E-12	6.445E-12	0.025158026	0.04445432	-0.0348123	1.5948E-12	6.41756E-12	-0.0444572	-0.0251609
SATB2	0.03475764	1.72756E-12	6.93425E-12	0.025106216	0.04440258	-0.0347533	1.73863E-12	6.97868E-12	-0.0443982	-0.0251018
GIPC2	0.03474963	1.7479E-12	7.01292E-12	0.0250982	0.04439458	-0.0347439	1.76255E-12	7.07171E-12	-0.0443889	-0.0250925
PSMD3	0.03467072	1.96116E-12	7.85535E-12	0.02501924	0.044315729	-0.0346751	1.9488E-12	7.80586E-12	-0.0443201	-0.0250236
FAM114A1	0.03466886	1.96649E-12	7.87338E-12	0.025017382	0.044313869	-0.0346728	1.95528E-12	7.8285E-12	-0.0443178	-0.0250213
ZNF185	0.03465959	1.99321E-12	7.97369E-12	0.025008112	0.04430461	-0.0346643	1.9796E-12	7.91922E-12	-0.0443093	-0.0250128
GABPB2	0.03465657	2.00201E-12	8.00552E-12	0.025005087	0.04430159	-0.0346606	1.99016E-12	7.95814E-12	-0.0443057	-0.0250092
CRELD1	0.034651681	2.01631E-12	8.05934E-12	0.0250002	0.044296707	-0.0346537	2.01028E-12	8.03523E-12	-0.0442988	-0.0250023
OCIAD1	0.034631251	2.0772E-12	8.29226E-12	0.02497975	0.04427629	-0.034635	2.06585E-12	8.24697E-12	-0.0442801	-0.0249835
ACSM3	0.034629927	2.08121E-12	8.30479E-12	0.024978429	0.044274969	-0.0346227	2.10333E-12	8.39307E-12	-0.0442677	-0.0249712
OPN3	0.0346019	2.16785E-12	8.64329E-12	0.024950382	0.04424696	-0.0346055	2.15645E-12	8.59784E-12	-0.0442506	-0.024954
ZBTB4	0.034599658	2.17492E-12	8.66785E-12	0.024948143	0.04424472	-0.0346015	2.16895E-12	8.64406E-12	-0.0442466	-0.02495
MSN	0.034567898	2.27769E-12	9.07364E-12	0.02491637	0.04421299	-0.0345652	2.28676E-12	9.10975E-12	-0.0442103	-0.0249136
SLC39A11	0.034542909	2.36189E-12	9.40514E-12	0.024891361	0.04418802	-0.0345409	2.36875E-12	9.4285E-12	-0.044186	-0.0248894
NPW	0.0345376	2.38016E-12	9.47395E-12	0.02488605	0.04418271	-0.0345454	2.35344E-12	9.37149E-12	-0.0441905	-0.0248938
SFT2D2	0.0345307	2.40414E-12	9.5654E-12	0.024879141	0.04417581	-0.0345345	2.39099E-12	9.51306E-12	-0.0441796	-0.0248829
DUSP3	0.03451048	2.47573E-12	9.83791E-12	0.024858911	0.04415561	-0.0345125	2.46844E-12	9.80894E-12	-0.0441576	-0.0248609
CLDN4	0.03448593	2.56545E-12	1.01859E-11	0.024834353	0.044131084	-0.0344672	2.63606E-12	1.04532E-11	-0.0441124	-0.0248156
SMIM19	0.03447378	2.61104E-12	1.0354E-11	0.024822193	0.04411894	-0.034476	2.60247E-12	1.03243E-11	-0.0441212	-0.0248245
SH3TC1	0.03446277	2.65303E-12	1.05118E-11	0.024811176	0.044107939	-0.0344581	2.67118E-12	1.05793E-11	-0.0441032	-0.0248065
SLC45A1	0.034421135	2.8179E-12	1.11465E-11	0.02476952	0.044066336	-0.0344248	2.80308E-12	1.10879E-11	-0.04407	-0.0247732
NDUFS1	0.03439319	2.93415E-12	1.15871E-11	0.02474156	0.04403841	-0.0343907	2.94468E-12	1.16287E-11	-0.0440359	-0.0247391
FLT4	0.034371724	3.02662E-12	1.19473E-11	0.02472008	0.04401696	-0.0343747	3.01346E-12	1.18954E-11	-0.04402	-0.0247231
KCNJ3	0.03436155	3.07146E-12	1.21193E-11	0.024709897	0.04400679	-0.0343553	3.09922E-12	1.22288E-11	-0.0440006	-0.0247037
ARHGEF40	0.03434226	3.15825E-12	1.24566E-11	0.024690593	0.04398752	-0.0343474	3.13505E-12	1.23651E-11	-0.0439926	-0.0246957
ARSD	0.034339673	3.17005E-12	1.24928E-11	0.024688009	0.04398494	-0.0343344	3.19408E-12	1.25823E-11	-0.0439797	-0.0246828
UROS	0.034329545	3.21674E-12	1.26611E-11	0.024677875	0.043974815	-0.0343293	3.21787E-12	1.26655E-11	-0.0439746	-0.0246776
SPEF2	0.03432227	3.25069E-12	1.27894E-11	0.024670597	0.04396755	-0.0343175	3.2731E-12	1.28776E-11	-0.0439628	-0.0246658
CYP27A1	0.03431514	3.28433E-12	1.29165E-11	0.024663458	0.043960417	-0.0343077	3.31999E-12	1.30513E-11	-0.0439529	-0.024656
ITGB3	0.03430733	3.32155E-12	1.30575E-11	0.024655643	0.04395261	-0.0343114	3.30216E-12	1.29866E-11	-0.0439567	-0.0246597
KIFC3	0.03428818	3.41456E-12	1.34065E-11	0.024636482	0.04393348	-0.0342845	3.43293E-12	1.34786E-11	-0.0439298	-0.0246328
PPARA	0.03427498	3.48012E-12	1.36527E-11	0.024623281	0.04392029	-0.0342676	3.51723E-12	1.37983E-11	-0.0439129	-0.0246159
IDH2	0.03424119	3.65375E-12	1.4322E-11	0.02458947	0.04388652	-0.034225	3.74015E-12	1.46547E-11	-0.0438703	-0.0245732
EFNA1	0.03421129	3.8144E-12	1.49395E-11	0.024559551	0.04385665	-0.0342084	3.8303E-12	1.49894E-11	-0.0438538	-0.0245567
CREB3L2	0.03421072	3.81753E-12	1.49456E-11	0.02455898	0.043856079	-0.034218	3.7775E-12	1.4795E-11	-0.0438634	-0.0245663
MDFIC	0.034210097	3.82094E-12	1.49528E-11	0.02455836	0.043855457	-0.0342119	3.81105E-12	1.49202E-11	-0.0438573	-0.0245602
WTIP	0.03420259	3.86243E-12	1.5109E-11	0.02455085	0.04384795	-0.0342076	3.83472E-12	1.50006E-11	-0.043853	-0.0245559
SERPINB9	0.03418617	3.95473E-12	1.54637E-11	0.024534416	0.04383155	-0.0341917	3.92357E-12	1.53418E-11	-0.043837	-0.0245399
NR1H2	0.03414378	4.20307E-12	1.64212E-11	0.024492003	0.04378919	-0.0341459	4.19015E-12	1.63708E-11	-0.0437913	-0.0244941
XBP1	0.034106982	4.43099E-12	1.72976E-11	0.02445519	0.04375242	-0.0341118	4.40066E-12	1.71791E-11	-0.0437572	-0.02446
CD320	0.034100864	4.47004E-12	1.74429E-11	0.02444906	0.04374631	-0.0340996	4.47842E-12	1.74756E-11	-0.043745	-0.0244478
ABCC4	0.03408711	4.55907E-12	1.7783E-11	0.024435304	0.04373256	-0.0340851	4.57229E-12	1.78345E-11	-0.0437305	-0.0244333
WNK1	0.03407418	4.64436E-12	1.81083E-11	0.024422366	0.04371964	-0.0340682	4.68441E-12	1.82644E-11	-0.0437137	-0.0244164
SURF1	0.0340606	4.73563E-12	1.8449E-11	0.024408776	0.04370607	-0.0340599	4.74035E-12	1.84674E-11	-0.0437054	-0.0244081
RSPH3	0.034053675	4.78282E-12	1.86252E-11	0.02440185	0.04369915	-0.0340558	4.76797E-12	1.85674E-11	-0.0437013	-0.024404
CNOT6L	0.03403893	4.88488E-12	1.89917E-11	0.024387095	0.04368442	-0.0340395	4.88105E-12	1.89845E-11	-0.043685	-0.0243876
SEC61B	0.03402932	4.95252E-12	1.9239E-11	0.024377483	0.043674819	-0.0340338	4.92058E-12	1.91227E-11	-0.0436793	-0.024382
LTBR	0.03402538	4.98055E-12	1.934E-11	0.02437354	0.043670879	-0.0340262	4.97494E-12	1.93103E-11	-0.0436717	-0.0243743
B9D1	0.03402492	4.98384E-12	1.93449E-11	0.02437308	0.043670418	-0.0340274	4.9664E-12	1.92884E-11	-0.0436729	-0.0243755
CDIPT	0.0340014	5.15436E-12	1.99823E-11	0.024349547	0.04364692	-0.0340045	5.13157E-12	1.9894E-11	-0.04365	-0.0243526
COL5A2	0.03395575	5.50189E-12	2.13123E-11	0.024303868	0.0436013	-0.0339588	5.47787E-12	2.12192E-11	-0.0436044	-0.0243069
NBEAL1	0.03391952	5.79389E-12	2.24343E-11	0.02426762	0.043565103	-0.0339176	5.81013E-12	2.24971E-11	-0.0435631	-0.0242657
GPRC5B	0.033911178	5.86329E-12	2.26938E-11	0.024259272	0.043556763	-0.0338987	5.96869E-12	2.30924E-11	-0.0435443	-0.0242468
MRPL24	0.033892028	6.02562E-12	2.32937E-11	0.02424011	0.04353763	-0.0338922	6.02437E-12	2.32889E-11	-0.0435378	-0.0242403
EHD1	0.033884571	6.09002E-12	2.35331E-11	0.02423265	0.04353018	-0.0338857	6.08021E-12	2.34952E-11	-0.0435313	-0.0242338
DPEP1	0.033877938	6.14787E-12	2.3747E-11	0.024226013	0.04352355	-0.0338687	6.2294E-12	2.40619E-11	-0.0435143	-0.0242168
CLRN3	0.03385161	6.38279E-12	2.46345E-11	0.024199675	0.04349724	-0.0338477	6.41851E-12	2.47723E-11	-0.0434933	-0.0241958
SFT2D1	0.03384126	6.47755E-12	2.498E-11	0.024189319	0.0434869	-0.0338426	6.4651E-12	2.49319E-11	-0.0434883	-0.0241907
MAFF	0.03379573	6.91106E-12	2.66087E-11	0.024143761	0.0434414	-0.0337928	6.93969E-12	2.67189E-11	-0.0434385	-0.0241409
RABGAP1L	0.03378196	7.04766E-12	2.71237E-11	0.024129983	0.04342764	-0.0337862	7.00496E-12	2.69593E-11	-0.0434319	-0.0241343
SFMBT2	0.033781267	7.05463E-12	2.71395E-11	0.02412929	0.043426949	-0.0337848	7.01897E-12	2.70024E-11	-0.0434305	-0.0241329
BSPRY	0.03377545	7.1132E-12	2.73538E-11	0.024123466	0.04342114	-0.0337676	7.1929E-12	2.76603E-11	-0.0434133	-0.0241156
MNS1	0.03372066	7.68865E-12	2.95429E-11	0.02406865	0.04336639	-0.0337165	7.73464E-12	2.96837E-11	-0.0433622	-0.0240644
SCAMP4	0.03371909	7.70582E-12	2.95851E-11	0.024067073	0.04336482	-0.0337193	7.70336E-12	2.95994E-11	-0.043365	-0.0240673
PTGER4	0.033692861	7.99782E-12	3.06814E-11	0.024040832	0.04333861	-0.0336994	7.92368E-12	3.0397E-11	-0.0433452	-0.0240474
PLA2G4F	0.033689	8.04165E-12	3.08371E-11	0.02403697	0.043334756	-0.0336794	8.15133E-12	3.12451E-11	-0.0433252	-0.0240274
MYO5B	0.03367011	8.25993E-12	3.16487E-11	0.024018064	0.04331587	-0.0336664	8.30396E-12	3.18174E-11	-0.0433121	-0.0240143
HDGF	0.03363126	8.72697E-12	3.33979E-11	0.0239792	0.043277053	-0.0336354	8.67625E-12	3.32305E-11	-0.0432812	-0.0239833
DHCR24	0.0336095	8.99984E-12	3.4387E-11	0.023957421	0.04325531	-0.0336069	9.03325E-12	3.45146E-11	-0.0432527	-0.0239548
RGS3	0.033551828	9.76393E-12	3.72766E-11	0.02389972	0.043197681	-0.0335598	9.65475E-12	3.68597E-11	-0.0432056	-0.0239077
RAB11FIP2	0.03354874	9.80661E-12	3.74245E-11	0.02389663	0.04319459	-0.0335465	9.83814E-12	3.75298E-11	-0.0431923	-0.0238944
IL18	0.03354066	9.91903E-12	3.78232E-11	0.023888551	0.04318653	-0.033549	9.80366E-12	3.74132E-11	-0.0431948	-0.0238968
AGPAT3	0.033535026	9.99827E-12	3.81102E-11	0.02388291	0.04318089	-0.0335335	1.002E-11	3.81776E-11	-0.0431794	-0.0238814
PSMB1	0.03353244	1.00348E-11	3.82342E-11	0.023880322	0.04317831	-0.0335367	9.97506E-12	3.80217E-11	-0.0431825	-0.0238846
ZHX3	0.03351765	1.02464E-11	3.90247E-11	0.02386553	0.04316353	-0.0335097	1.03626E-11	3.94515E-11	-0.0431555	-0.0238575
ARHGEF18	0.03351709	1.02545E-11	3.904E-11	0.02386496	0.04316297	-0.0335193	1.02231E-11	3.89362E-11	-0.0431651	-0.0238671
MRPL27	0.03349186	1.06259E-11	4.04377E-11	0.023839719	0.04313776	-0.0334892	1.06652E-11	4.05713E-11	-0.0431351	-0.0238371
DNAJB12	0.033485164	1.07266E-11	4.07886E-11	0.02383302	0.043131065	-0.0334893	1.06648E-11	4.05713E-11	-0.0431352	-0.0238371
HNF1A	0.03345053	1.12629E-11	4.27767E-11	0.02379836	0.04309645	-0.033446	1.13348E-11	4.30497E-11	-0.0430919	-0.0237938
KLHL42	0.0334221	1.17226E-11	4.4487E-11	0.023769921	0.04306805	-0.0334266	1.1649E-11	4.42235E-11	-0.0430725	-0.0237744
AP1S3	0.033418347	1.17846E-11	4.47047E-11	0.02376617	0.043064298	-0.0334167	1.18118E-11	4.48078E-11	-0.0430627	-0.0237645
MRPL12	0.033382846	1.23877E-11	4.69177E-11	0.023730645	0.043028823	-0.0333792	1.24515E-11	4.71131E-11	-0.0430252	-0.023727
TINAG	0.03338234	1.23965E-11	4.69323E-11	0.02373014	0.043028319	-0.0333749	1.25261E-11	4.73666E-11	-0.0430209	-0.0237227
PTTG1IP	0.033379382	1.24481E-11	4.70904E-11	0.02372718	0.04302536	-0.033379	1.24541E-11	4.71131E-11	-0.043025	-0.0237268
UBL3	0.03337847	1.24641E-11	4.71323E-11	0.023726264	0.04302445	-0.0333815	1.2411E-11	4.69873E-11	-0.0430275	-0.0237293
CHD3	0.033304013	1.38369E-11	5.22612E-11	0.02365177	0.04295005	-0.0333133	1.36576E-11	5.15841E-11	-0.0429593	-0.0236611
STX16	0.03329888	1.39369E-11	5.26179E-11	0.02364663	0.04294492	-0.0333018	1.38799E-11	5.24028E-11	-0.0429478	-0.0236496
SCARB2	0.033275399	1.4403E-11	5.43131E-11	0.02362314	0.04292146	-0.0332787	1.43361E-11	5.40791E-11	-0.0429248	-0.0236265
SUDS3	0.03321736	1.56218E-11	5.87928E-11	0.02356507	0.042863457	-0.0332173	1.56237E-11	5.88001E-11	-0.0428634	-0.023565
QPRT	0.03316932	1.67064E-11	6.27758E-11	0.023517001	0.042815454	-0.0331625	1.68667E-11	6.33781E-11	-0.0428086	-0.0235102
TEAD4	0.03313267	1.75832E-11	6.60184E-11	0.023480329	0.042778829	-0.0331367	1.74854E-11	6.56512E-11	-0.0427828	-0.0234843
BMP3	0.033132312	1.75919E-11	6.60252E-11	0.02347997	0.04277847	-0.0331238	1.78018E-11	6.68128E-11	-0.04277	-0.0234715
MIIP	0.03308458	1.88023E-11	7.04847E-11	0.023432212	0.042730773	-0.033087	1.87385E-11	7.02731E-11	-0.0427332	-0.0234347
ARNT2	0.033083097	1.88411E-11	7.06023E-11	0.023430732	0.042729295	-0.0330768	1.90059E-11	7.12198E-11	-0.042723	-0.0234245
LINC01031	0.03303026	2.02788E-11	7.59001E-11	0.02337787	0.0426765	-0.0330352	2.01395E-11	7.53788E-11	-0.0426815	-0.0233828
AP3D1	0.033016139	2.0681E-11	7.73752E-11	0.023363737	0.04266239	-0.0330179	2.06302E-11	7.71548E-11	-0.0426642	-0.0233655
TM9SF1	0.03300452	2.10177E-11	7.85731E-11	0.02335211	0.04265078	-0.0330059	2.09787E-11	7.84275E-11	-0.0426521	-0.0233534
SH3YL1	0.032999443	2.11665E-11	7.90986E-11	0.023347032	0.0426457	-0.0329917	2.13957E-11	7.99551E-11	-0.042638	-0.0233393
CD47	0.03298588	2.1569E-11	8.05711E-11	0.023333465	0.04263215	-0.0329873	2.15276E-11	8.04165E-11	-0.0426335	-0.0233348
VCP	0.03292673	2.34144E-11	8.73618E-11	0.02327428	0.04257304	-0.03293	2.33086E-11	8.6967E-11	-0.0425763	-0.0232775
UBXN4	0.03292335	2.35244E-11	8.77377E-11	0.023270897	0.04256966	-0.0329285	2.33581E-11	8.71177E-11	-0.0425748	-0.023276
EBAG9	0.03288872	2.46807E-11	9.19784E-11	0.02323625	0.04253506	-0.032891	2.46026E-11	9.17235E-11	-0.0425373	-0.0232385
LIMS2	0.032846118	2.61798E-11	9.74511E-11	0.023193624	0.04249249	-0.032849	2.60752E-11	9.70616E-11	-0.0424954	-0.0231965
GLUD1	0.032844048	2.62549E-11	9.76924E-11	0.02319155	0.04249042	-0.0328395	2.6422E-11	9.82758E-11	-0.0424858	-0.023187
IL6ST	0.03284165	2.63422E-11	9.79789E-11	0.02318915	0.04248802	-0.0328436	2.62699E-11	9.77481E-11	-0.04249	-0.0231911
STUB1	0.03282705	2.68794E-11	9.9899E-11	0.023174545	0.04247343	-0.0328275	2.68622E-11	9.98353E-11	-0.0424739	-0.023175
USP25	0.03282407	2.69903E-11	1.00272E-10	0.023171564	0.04247046	-0.0328227	2.7041E-11	1.00461E-10	-0.0424691	-0.0231702
ATRN	0.03281761	2.72324E-11	1.01132E-10	0.0231651	0.042464001	-0.0328184	2.72014E-11	1.01017E-10	-0.0424648	-0.0231659
ACSL4	0.03281106	2.74801E-11	1.01973E-10	0.023158546	0.042457456	-0.0328051	2.77059E-11	1.02771E-10	-0.0424515	-0.0231526
BBOX1	0.03276431	2.93125E-11	1.08603E-10	0.02311177	0.04241074	-0.0327568	2.96159E-11	1.09727E-10	-0.0424033	-0.0231043
OST4	0.032755595	2.96672E-11	1.09875E-10	0.023103052	0.042402031	-0.0327558	2.96595E-11	1.09846E-10	-0.0424022	-0.0231032
RPS4Y1	0.0327343	3.05513E-11	1.13017E-10	0.023081749	0.042380755	-0.0327309	3.0694E-11	1.13545E-10	-0.0423774	-0.0230784
BCL2L1	0.03268215	3.28274E-11	1.21296E-10	0.023029564	0.04232864	-0.03268	3.29223E-11	1.21647E-10	-0.0423265	-0.0230275
AHCY	0.03262459	3.55322E-11	1.31188E-10	0.022971972	0.04227112	-0.0326219	3.56656E-11	1.3163E-10	-0.0422684	-0.0229692
TET3	0.032619158	3.57982E-11	1.32119E-10	0.02296654	0.04226569	-0.0326254	3.54907E-11	1.31035E-10	-0.042272	-0.0229728
TRIM6	0.0325921	3.71537E-11	1.37069E-10	0.022939469	0.04223865	-0.0325866	3.7437E-11	1.38114E-10	-0.0422331	-0.0229339
MYOM3	0.032590193	3.7251E-11	1.37375E-10	0.02293756	0.042236749	-0.0325855	3.74907E-11	1.38259E-10	-0.0422321	-0.0229329
MIF4GD	0.03257788	3.7886E-11	1.39663E-10	0.022925241	0.04222444	-0.0325783	3.78658E-11	1.39588E-10	-0.0422248	-0.0229256
RUFY3	0.03254292	3.9747E-11	1.46466E-10	0.022890264	0.04218951	-0.0325422	3.97846E-11	1.46605E-10	-0.0421888	-0.0228896
TMX1	0.03253062	4.04227E-11	1.48841E-10	0.02287796	0.04217722	-0.032534	4.02387E-11	1.48221E-10	-0.0421806	-0.0228813
TMEM207	0.0325151	4.1292E-11	1.51924E-10	0.022862424	0.04216171	-0.0325072	4.17383E-11	1.53567E-10	-0.0421539	-0.0228546
TCF25	0.03249989	4.21611E-11	1.55063E-10	0.022847206	0.042146507	-0.0325045	4.18979E-11	1.54094E-10	-0.0421511	-0.0228518
VDAC1	0.03249489	4.24506E-11	1.56067E-10	0.022842206	0.04214151	-0.0324918	4.26322E-11	1.56735E-10	-0.0421384	-0.0228391
GNAI1	0.032490697	4.26949E-11	1.56904E-10	0.022838012	0.04213733	-0.0324891	4.2791E-11	1.57258E-10	-0.0421357	-0.0228364
BCL11A	0.032471	4.38612E-11	1.61128E-10	0.022818308	0.04211765	-0.0324653	4.4205E-11	1.62329E-10	-0.0421119	-0.0228126
ASMTL	0.032468276	4.40251E-11	1.61615E-10	0.022815579	0.042114921	-0.0324726	4.37633E-11	1.60769E-10	-0.0421193	-0.0228199
CLPP	0.03245568	4.47903E-11	1.64234E-10	0.022802973	0.042102331	-0.0324574	4.4683E-11	1.63895E-10	-0.0421041	-0.0228047
FABP3	0.03245564	4.47926E-11	1.64234E-10	0.02280294	0.042102293	-0.0324465	4.53584E-11	1.66245E-10	-0.0420931	-0.0227938
NAALADL2	0.03243943	4.57965E-11	1.67657E-10	0.02278672	0.04208609	-0.0324332	4.61857E-11	1.69082E-10	-0.0420799	-0.0227805
UBE2G2	0.03240129	4.82455E-11	1.76487E-10	0.022748559	0.042047984	-0.0324036	4.80915E-11	1.75923E-10	-0.0420503	-0.0227509
GSTZ1	0.03238086	4.96101E-11	1.81409E-10	0.022728113	0.042027564	-0.0323824	4.95084E-11	1.81037E-10	-0.0420291	-0.0227296
RPGR	0.032303424	5.51317E-11	2.01291E-10	0.022650639	0.04195019	-0.0323057	5.49606E-11	2.00666E-10	-0.0419525	-0.0226529
MYO1D	0.03229977	5.54066E-11	2.0214E-10	0.022646983	0.04194654	-0.0323024	5.5212E-11	2.0143E-10	-0.0419491	-0.0226496
CKS1B	0.03228633	5.64292E-11	2.05792E-10	0.022633538	0.04193311	-0.0322885	5.62626E-11	2.05184E-10	-0.0419353	-0.0226357
LRRC1	0.03228294	5.66902E-11	2.06664E-10	0.02263014	0.041929718	-0.0322847	5.65571E-11	2.06179E-10	-0.0419314	-0.0226319
PLCD3	0.03221685	6.20181E-11	2.25656E-10	0.022564019	0.041863674	-0.0322213	6.16449E-11	2.24384E-10	-0.0418681	-0.0225685
COPE	0.03220014	6.34411E-11	2.30657E-10	0.022547299	0.041846976	-0.032201	6.33676E-11	2.30478E-10	-0.0418478	-0.0225482
PMVK	0.03214439	6.84224E-11	2.48674E-10	0.022491525	0.04179127	-0.0321429	6.85608E-11	2.49177E-10	-0.0417898	-0.02249
MRPL43	0.03213793	6.90246E-11	2.50767E-10	0.02248505	0.041784807	-0.0321372	6.90951E-11	2.51023E-10	-0.0417841	-0.0224843
SHROOM4	0.032077527	7.49039E-11	2.71712E-10	0.02242462	0.04172445	-0.0320718	7.54823E-11	2.7381E-10	-0.0417188	-0.0224189
PGLS	0.032027	8.01965E-11	2.90469E-10	0.022374065	0.041673957	-0.0320287	8.00118E-11	2.89799E-10	-0.0416757	-0.0223758
ADAM9	0.03200467	8.26495E-11	2.9924E-10	0.02235173	0.04165165	-0.0320066	8.24361E-11	2.98467E-10	-0.0416536	-0.0223536
PLA2G12A	0.03197091	8.64998E-11	3.12942E-10	0.022317947	0.041617908	-0.0319684	8.67911E-11	3.13996E-10	-0.0416154	-0.0223155
UFL1	0.03193023	9.13712E-11	3.30441E-10	0.022277252	0.041577263	-0.0319319	9.117E-11	3.29713E-10	-0.0415789	-0.0222789
MACF1	0.031924407	9.20906E-11	3.32916E-10	0.022271422	0.04157144	-0.0319266	9.18191E-11	3.31934E-10	-0.0415736	-0.0222736
NAPA	0.03190158	9.49634E-11	3.43041E-10	0.02224858	0.04154863	-0.0319015	9.49677E-11	3.43057E-10	-0.0415486	-0.0222485
TBX2	0.031896422	9.56241E-11	3.45297E-10	0.022243422	0.04154347	-0.0318932	9.60451E-11	3.46817E-10	-0.0415402	-0.0222402
FUT8	0.03187634	9.8241E-11	3.54613E-10	0.02222333	0.04152341	-0.0318803	9.77218E-11	3.52738E-10	-0.0415273	-0.0222273
MLF2	0.03186937	9.91655E-11	3.57814E-10	0.022216356	0.04151644	-0.0318699	9.90928E-11	3.57552E-10	-0.041517	-0.0222169
GCAT	0.03183155	1.04332E-10	3.7603E-10	0.02217852	0.04147865	-0.0318278	1.04863E-10	3.77941E-10	-0.0414749	-0.0221747
TMEM38B	0.0318124	1.07049E-10	3.85529E-10	0.022159352	0.04145951	-0.0318096	1.07449E-10	3.86969E-10	-0.0414567	-0.0221566
FTCD	0.03180197	1.08556E-10	3.90661E-10	0.02214892	0.04144909	-0.0317969	1.09301E-10	3.93343E-10	-0.041444	-0.0221438
PRDX1	0.03176796	1.1362E-10	4.08422E-10	0.022114889	0.0414151	-0.0317639	1.14246E-10	4.10615E-10	-0.041411	-0.0221108
ARID5B	0.03175511	1.15591E-10	4.15196E-10	0.022102037	0.041402264	-0.0317529	1.15935E-10	4.16433E-10	-0.0414	-0.0220998
HMGCS2	0.031749841	1.1641E-10	4.17979E-10	0.022096765	0.041397	-0.0317421	1.17622E-10	4.22333E-10	-0.0413893	-0.022089
PPL	0.031746291	1.16964E-10	4.19812E-10	0.022093213	0.04139345	-0.0317397	1.18007E-10	4.23554E-10	-0.0413868	-0.0220866
SHKBP1	0.031733941	1.18914E-10	4.26649E-10	0.02208086	0.041381109	-0.0317362	1.18557E-10	4.2537E-10	-0.0413834	-0.0220831
MGST3	0.03172747	1.19948E-10	4.30197E-10	0.02207438	0.041374643	-0.0317162	1.21765E-10	4.36712E-10	-0.0413634	-0.0220631
NMRAL1	0.031715389	1.21902E-10	4.37042E-10	0.022062295	0.04136257	-0.031714	1.22131E-10	4.37862E-10	-0.0413612	-0.0220609
RSPH1	0.03169934	1.24547E-10	4.46188E-10	0.022046235	0.04134653	-0.0316943	1.25394E-10	4.49222E-10	-0.0413415	-0.0220412
OPTN	0.031685861	1.26811E-10	4.53787E-10	0.02203275	0.04133306	-0.0316893	1.26232E-10	4.51714E-10	-0.0413365	-0.0220362
RHOBTB1	0.03165863	1.31509E-10	4.70245E-10	0.022005504	0.041305848	-0.0316532	1.32465E-10	4.73488E-10	-0.0413004	-0.0220001
ARF3	0.03165624	1.31929E-10	4.71572E-10	0.02200311	0.041303458	-0.0316598	1.31298E-10	4.69492E-10	-0.041307	-0.0220067
TFAP2B	0.03165116	1.32826E-10	4.74598E-10	0.021998036	0.04129839	-0.0316373	1.35314E-10	4.83487E-10	-0.0412845	-0.0219841
AGMAT	0.031626824	1.37211E-10	4.90082E-10	0.02197368	0.04127407	-0.0316202	1.3842E-10	4.94402E-10	-0.0412675	-0.0219671
WDR91	0.031595319	1.43097E-10	5.10915E-10	0.021942163	0.041242585	-0.0315896	1.44198E-10	5.14654E-10	-0.0412368	-0.0219364
CCDC12	0.03159451	1.43252E-10	5.11277E-10	0.02194135	0.041241773	-0.0315964	1.42895E-10	5.10194E-10	-0.0412436	-0.0219432
PAG1	0.03156354	1.49284E-10	5.32008E-10	0.02191037	0.04121083	-0.0315717	1.47666E-10	5.26636E-10	-0.041219	-0.0219186
NFIA	0.03155609	1.50772E-10	5.37113E-10	0.02190291	0.04120338	-0.0315532	1.5136E-10	5.39205E-10	-0.0412005	-0.0219
TSPAN1	0.03152138	1.57897E-10	5.61864E-10	0.02186819	0.0411687	-0.0315153	1.59178E-10	5.6621E-10	-0.0411626	-0.0218621
DHRS12	0.031517415	1.58732E-10	5.64625E-10	0.02186422	0.041164735	-0.0315179	1.58627E-10	5.64459E-10	-0.0411652	-0.0218647
SLC1A1	0.0315134	1.59582E-10	5.67435E-10	0.0218602	0.04116072	-0.0315068	1.60983E-10	5.72417E-10	-0.0411541	-0.0218536
CPVL	0.031503751	1.61641E-10	5.74544E-10	0.021850548	0.04115108	-0.0314966	1.63182E-10	5.79589E-10	-0.0411439	-0.0218434
CAPG	0.03148722	1.65231E-10	5.86646E-10	0.021834008	0.041134561	-0.0314759	1.67726E-10	5.95062E-10	-0.0411233	-0.0218227
ACOT2	0.0314546	1.72545E-10	6.11702E-10	0.021801367	0.04110196	-0.0314515	1.73253E-10	6.14215E-10	-0.0410989	-0.0217983
ATPAF1	0.03144011	1.75893E-10	6.22646E-10	0.021786874	0.04108748	-0.0314382	1.7635E-10	6.24266E-10	-0.0410855	-0.0217849
RAD23A	0.03142333	1.79851E-10	6.36422E-10	0.02177008	0.04107071	-0.0314262	1.79162E-10	6.33984E-10	-0.0410736	-0.021773
DMKN	0.03142287	1.79959E-10	6.36567E-10	0.02176963	0.04107026	-0.0314099	1.83074E-10	6.47587E-10	-0.0410573	-0.0217567
NRXN2	0.03136113	1.95293E-10	6.90039E-10	0.02170786	0.041008564	-0.0313639	1.94573E-10	6.87497E-10	-0.0410114	-0.0217106
ERLIN2	0.03135379	1.972E-10	6.96522E-10	0.02170051	0.041001221	-0.0313527	1.97492E-10	6.97552E-10	-0.0410001	-0.0216994
PRRC2C	0.031295883	2.12885E-10	7.50807E-10	0.02164257	0.040943358	-0.0313017	2.11243E-10	7.45015E-10	-0.0409492	-0.0216484
LAMTOR1	0.03129089	2.14293E-10	7.55495E-10	0.021637575	0.04093837	-0.0312884	2.1501E-10	7.58021E-10	-0.0409358	-0.021635
SMAP1	0.03126888	2.20609E-10	7.77187E-10	0.021615557	0.04091638	-0.031271	2.19998E-10	7.74461E-10	-0.0409185	-0.0216177
ZBTB10	0.03126149	2.22772E-10	7.84228E-10	0.021608158	0.04090898	-0.031272	2.19708E-10	7.7401E-10	-0.0409195	-0.0216187
SLC16A1	0.0312612	2.22856E-10	7.84234E-10	0.02160787	0.040908699	-0.0312716	2.19807E-10	7.74075E-10	-0.0409191	-0.0216183
ZFP36	0.03125413	2.24945E-10	7.91001E-10	0.021600794	0.04090163	-0.0312517	2.2568E-10	7.93586E-10	-0.0408992	-0.0215983
APBB2	0.03123764	2.29888E-10	8.07487E-10	0.021584302	0.040885158	-0.0312396	2.29283E-10	8.05362E-10	-0.0408872	-0.0215863
PTPN21	0.03123304	2.31287E-10	8.12101E-10	0.021579698	0.040880559	-0.0312382	2.29718E-10	8.06592E-10	-0.0408857	-0.0215849
ALDH9A1	0.03122628	2.33356E-10	8.19065E-10	0.021572936	0.040873806	-0.0312246	2.33869E-10	8.20866E-10	-0.0408721	-0.0215713
HPGD	0.031220449	2.35156E-10	8.2508E-10	0.0215671	0.040867977	-0.0312211	2.34945E-10	8.24339E-10	-0.0408687	-0.0215678
CAT	0.03120596	2.39688E-10	8.40054E-10	0.0215526	0.04085349	-0.0311977	2.42316E-10	8.49266E-10	-0.0408452	-0.0215443
LRRN2	0.031178191	2.48611E-10	8.71005E-10	0.02152482	0.04082575	-0.031181	2.47709E-10	8.67848E-10	-0.0408285	-0.0215276
ZNF148	0.031171718	2.50737E-10	8.77808E-10	0.021518345	0.04081928	-0.0311744	2.49857E-10	8.7473E-10	-0.0408219	-0.021521
WDR86	0.03115706	2.55616E-10	8.94561E-10	0.021503684	0.04080464	-0.0311606	2.54416E-10	8.90363E-10	-0.0408082	-0.0215073
AIFM1	0.031153741	2.56735E-10	8.9815E-10	0.02150036	0.04080132	-0.0311519	2.57361E-10	9.00339E-10	-0.0407995	-0.0214985
TSC22D1	0.031145427	2.59557E-10	9.07687E-10	0.02149204	0.04079301	-0.0311509	2.57707E-10	9.01219E-10	-0.0407984	-0.0214975
ACE2	0.03113106	2.64504E-10	9.24648E-10	0.021477666	0.040778651	-0.0311251	2.66574E-10	9.31886E-10	-0.0407727	-0.0214717
RPA3	0.031099329	2.75759E-10	9.63639E-10	0.021445919	0.04074694	-0.0311015	2.7498E-10	9.6092E-10	-0.0407491	-0.0214481
ZNHIT1	0.03108319	2.81661E-10	9.83543E-10	0.021429772	0.040730814	-0.0310806	2.82604E-10	9.86476E-10	-0.0407283	-0.0214272
PAXIP1-AS2	0.03106885	2.87008E-10	1.00148E-09	0.021415427	0.040716486	-0.0310648	2.88545E-10	1.00685E-09	-0.0407124	-0.0214114
ALDOB	0.03101828	3.06673E-10	1.06932E-09	0.021364825	0.04066594	-0.0310111	3.09552E-10	1.07896E-09	-0.0406588	-0.0213577
KANSL1L	0.03101512	3.07943E-10	1.07335E-09	0.021361667	0.04066279	-0.0310116	3.0937E-10	1.07872E-09	-0.0406593	-0.0213581
CALU	0.03099383	3.16646E-10	1.10328E-09	0.021340363	0.04064151	-0.0310024	3.13134E-10	1.09105E-09	-0.04065	-0.0213489
GGH	0.03099169	3.17533E-10	1.10597E-09	0.02133822	0.04063937	-0.0309862	3.19816E-10	1.11392E-09	-0.0406339	-0.0213327
FKBP8	0.03098232	3.21448E-10	1.1192E-09	0.02132885	0.04063001	-0.0309802	3.22349E-10	1.12193E-09	-0.0406279	-0.0213267
LAMB4	0.030980738	3.22114E-10	1.12111E-09	0.021327267	0.04062843	-0.0309829	3.21206E-10	1.11835E-09	-0.0406306	-0.0213294
HEY2	0.03096289	3.2972E-10	1.14716E-09	0.021309406	0.04061059	-0.0309653	3.28697E-10	1.1436E-09	-0.040613	-0.0213118
DNPEP	0.0309279	3.45141E-10	1.20037E-09	0.0212744	0.04057563	-0.0309277	3.45227E-10	1.20067E-09	-0.0405754	-0.0212742
EMC2	0.030919857	3.48783E-10	1.2126E-09	0.02126636	0.040567593	-0.0309204	3.48555E-10	1.21181E-09	-0.0405681	-0.0212669
ZFYVE21	0.030912272	3.52253E-10	1.22422E-09	0.021258766	0.04056001	-0.0309139	3.51522E-10	1.22168E-09	-0.0405616	-0.0212604
CHMP4C	0.03090455	3.55819E-10	1.23616E-09	0.021251044	0.0405523	-0.0309038	3.56181E-10	1.23742E-09	-0.0405515	-0.0212503
LIX1	0.030881962	3.66458E-10	1.27266E-09	0.02122844	0.04052972	-0.0308849	3.65034E-10	1.26771E-09	-0.0405327	-0.0212314
RAB18	0.030876931	3.6887E-10	1.2801E-09	0.021223408	0.0405247	-0.0308808	3.67036E-10	1.2742E-09	-0.0405285	-0.0212272
CAP1	0.03085235	3.80878E-10	1.32129E-09	0.021198812	0.04050013	-0.0308543	3.79901E-10	1.3179E-09	-0.0405021	-0.0212008
OSBPL3	0.0308429	3.85593E-10	1.33716E-09	0.02118936	0.04049069	-0.0308351	3.89517E-10	1.35028E-09	-0.0404829	-0.0211816
FTH1	0.030836294	3.88924E-10	1.34773E-09	0.021182751	0.04048409	-0.0308328	3.9072E-10	1.35346E-09	-0.0404806	-0.0211792
KIAA0319L	0.03073437	4.44021E-10	1.53587E-09	0.02108078	0.04038224	-0.0307351	4.43619E-10	1.53448E-09	-0.0403829	-0.0210815
PEMT	0.03069462	4.67516E-10	1.61596E-09	0.02104101	0.04034251	-0.0306958	4.668E-10	1.61349E-09	-0.0403437	-0.0210422
RAB1A	0.030687496	4.71852E-10	1.63036E-09	0.021033878	0.04033539	-0.0306891	4.70894E-10	1.62705E-09	-0.040337	-0.0210354
MPPE1	0.03065039	4.95086E-10	1.7094E-09	0.02099675	0.04029831	-0.0306501	4.95284E-10	1.71008E-09	-0.040298	-0.0209964
SNRPG	0.030645514	4.98218E-10	1.71959E-09	0.020991876	0.040293439	-0.030649	4.95948E-10	1.71176E-09	-0.040297	-0.0209954
EDIL3	0.03062171	5.138E-10	1.77145E-09	0.02096806	0.04026965	-0.0306164	5.17313E-10	1.78356E-09	-0.0402644	-0.0209628
ALS2CL	0.03060587	5.24432E-10	1.80745E-09	0.020952212	0.040253822	-0.0306093	5.2214E-10	1.79955E-09	-0.0402572	-0.0209556
EXD3	0.030602014	5.27052E-10	1.81583E-09	0.02094835	0.040249968	-0.0306036	5.25985E-10	1.81215E-09	-0.0402515	-0.0209499
CPEB2	0.030576589	5.44653E-10	1.87579E-09	0.02092292	0.04022456	-0.0305707	5.48831E-10	1.89017E-09	-0.0402186	-0.020917
LINC00671	0.030548321	5.64895E-10	1.94409E-09	0.02089463	0.04019631	-0.0305425	5.69136E-10	1.95869E-09	-0.0401905	-0.0208888
NOS1AP	0.030538695	5.71954E-10	1.96697E-09	0.020885	0.04018669	-0.0305395	5.71355E-10	1.96491E-09	-0.0401875	-0.0208858
NFKBIZ	0.030526765	5.80822E-10	1.99675E-09	0.02087307	0.04017477	-0.0305259	5.81449E-10	1.9989E-09	-0.0401739	-0.0208722
SLC12A3	0.03050409	5.98049E-10	2.05449E-09	0.020850381	0.04015211	-0.030497	6.03559E-10	2.07342E-09	-0.040145	-0.0208433
WNT7B	0.030497071	6.03482E-10	2.0724E-09	0.02084336	0.040145097	-0.0304908	6.08407E-10	2.08856E-09	-0.0401388	-0.020837
NPEPL1	0.030493789	6.06039E-10	2.08043E-09	0.020840074	0.040141817	-0.0304951	6.05019E-10	2.07768E-09	-0.0401431	-0.0208414
INPPL1	0.030474474	6.21301E-10	2.12899E-09	0.02082075	0.04012252	-0.0304786	6.18042E-10	2.11783E-09	-0.0401266	-0.0208248
SHB	0.03044924	6.41804E-10	2.19846E-09	0.020795507	0.0400973	-0.0304469	6.43781E-10	2.20523E-09	-0.0400949	-0.0207931
NDUFB6	0.03042487	6.62237E-10	2.26764E-09	0.02077112	0.04007295	-0.0304246	6.62442E-10	2.26834E-09	-0.0400727	-0.0207709
LRRC19	0.030416885	6.69068E-10	2.28938E-09	0.02076313	0.04006497	-0.0304114	6.73782E-10	2.30552E-09	-0.0400595	-0.0207577
CHPT1	0.03040763	6.77072E-10	2.31594E-09	0.020753872	0.04005572	-0.0304109	6.74207E-10	2.30614E-09	-0.040059	-0.0207572
TMEM50B	0.030391556	6.91194E-10	2.36255E-09	0.020737791	0.04003965	-0.0303916	6.9112E-10	2.3623E-09	-0.0400397	-0.0207379
TPST2	0.030389407	6.93104E-10	2.36823E-09	0.02073564	0.040037507	-0.0303809	7.00708E-10	2.39421E-09	-0.040029	-0.0207271
RDH5	0.03036643	7.13848E-10	2.43823E-09	0.02071265	0.04001455	-0.0303636	7.16472E-10	2.4472E-09	-0.0400117	-0.0207098
EPS8	0.03033752	7.40806E-10	2.5285E-09	0.020683732	0.03998566	-0.0303325	7.45547E-10	2.54468E-09	-0.0399807	-0.0206788
FAM229B	0.030284887	7.9247E-10	2.7E-09	0.02063107	0.03993306	-0.0302836	7.93763E-10	2.70441E-09	-0.0399318	-0.0206298
SLC16A4	0.030231913	8.48006E-10	2.88613E-09	0.020578069	0.039880119	-0.030225	8.55577E-10	2.91189E-09	-0.0398732	-0.0205711
KLF9	0.030213283	8.68425E-10	2.95457E-09	0.02055943	0.0398615	-0.030208	8.7428E-10	2.97449E-09	-0.0398562	-0.0205542
FUZ	0.03020364	8.79176E-10	2.99008E-09	0.02054979	0.03985187	-0.0302028	8.8007E-10	2.99312E-09	-0.0398511	-0.020549
RPL8	0.03016596	9.22469E-10	3.13396E-09	0.020512087	0.039814214	-0.0301542	9.36456E-10	3.17921E-09	-0.0398024	-0.0205003
GADL1	0.030162828	9.26164E-10	3.14539E-09	0.020508951	0.039811081	-0.0301643	9.24428E-10	3.14062E-09	-0.0398126	-0.0205104
GPR160	0.03016248	9.26579E-10	3.14568E-09	0.0205086	0.03981073	-0.0301561	9.34175E-10	3.1726E-09	-0.0398043	-0.0205022
BSCL2	0.030144071	9.48569E-10	3.21919E-09	0.02049018	0.03979234	-0.0301392	9.54527E-10	3.23941E-09	-0.0397874	-0.0204853
ZNF124	0.03011154	9.88683E-10	3.35294E-09	0.020457641	0.039759831	-0.0301119	9.88211E-10	3.35134E-09	-0.0397602	-0.020458
SEC61A1	0.030074713	1.0361E-09	3.5125E-09	0.020420793	0.03972303	-0.0300762	1.03418E-09	3.50598E-09	-0.0397245	-0.0204223
MICU2	0.030045988	1.07462E-09	3.64048E-09	0.02039205	0.039694321	-0.030047	1.07329E-09	3.63598E-09	-0.0396953	-0.020393
GRHL2	0.02999338	1.14881E-09	3.8863E-09	0.02033942	0.03964174	-0.029986	1.15966E-09	3.92299E-09	-0.0396343	-0.020332
NTHL1	0.02996567	1.18987E-09	4.02331E-09	0.020311693	0.03961405	-0.0299697	1.18387E-09	4.0035E-09	-0.039618	-0.0203157
VIL1	0.029965478	1.19015E-09	4.02331E-09	0.020311505	0.039613865	-0.0299613	1.19649E-09	4.04474E-09	-0.0396097	-0.0203073
ADH6	0.029964721	1.1913E-09	4.02575E-09	0.02031075	0.03961311	-0.0299591	1.19977E-09	4.05438E-09	-0.0396075	-0.0203051
WDR81	0.029950709	1.21263E-09	4.09492E-09	0.020296728	0.03959911	-0.02995	1.21366E-09	4.09842E-09	-0.0395984	-0.0202961
NPR3	0.0299386	1.23135E-09	4.15669E-09	0.020284616	0.039587007	-0.0299383	1.23177E-09	4.15661E-09	-0.0395867	-0.0202844
MAPK15	0.02993739	1.23324E-09	4.16159E-09	0.020283407	0.0395858	-0.0299389	1.23091E-09	4.1552E-09	-0.0395873	-0.0202849
PINK1	0.029916386	1.26646E-09	4.27066E-09	0.02026239	0.039564806	-0.0299149	1.26883E-09	4.27865E-09	-0.0395633	-0.0202609
SLC22A6	0.029906624	1.28219E-09	4.32218E-09	0.020252622	0.03955505	-0.0298998	1.29324E-09	4.35788E-09	-0.0395483	-0.0202458
BOLA1	0.029902771	1.28845E-09	4.34175E-09	0.020248767	0.0395512	-0.0299034	1.28744E-09	4.33989E-09	-0.0395518	-0.0202494
SPTLC3	0.029901722	1.29016E-09	4.34598E-09	0.020247718	0.039550152	-0.0298956	1.30014E-09	4.37803E-09	-0.0395441	-0.0202416
SH3RF2	0.029885122	1.31752E-09	4.43342E-09	0.02023111	0.03953356	-0.0298888	1.31139E-09	4.41279E-09	-0.0395373	-0.0202348
TMEM9B	0.02987682	1.33141E-09	4.47859E-09	0.020222803	0.039525265	-0.0298779	1.32953E-09	4.47227E-09	-0.0395264	-0.0202239
MEGF8	0.02987221	1.33918E-09	4.50315E-09	0.020218191	0.03952066	-0.0298723	1.33909E-09	4.50284E-09	-0.0395207	-0.0202182
TRIM56	0.02984939	1.37833E-09	4.63152E-09	0.02019536	0.03949785	-0.0298486	1.3797E-09	4.63612E-09	-0.0394971	-0.0201946
GALNT11	0.02984742	1.38176E-09	4.64139E-09	0.020193392	0.03949589	-0.0298369	1.40015E-09	4.70318E-09	-0.0394854	-0.0201829
RIPK4	0.029799284	1.46824E-09	4.92668E-09	0.02014523	0.039447782	-0.0297927	1.48047E-09	4.96597E-09	-0.0394412	-0.0201386
ABHD12	0.029789915	1.48567E-09	4.98167E-09	0.020135856	0.03943842	-0.0297896	1.48626E-09	4.98189E-09	-0.0394381	-0.0201355
MFSD6	0.02978949	1.48646E-09	4.98258E-09	0.020135431	0.03943799	-0.0297922	1.48131E-09	4.96705E-09	-0.0394408	-0.0201382
NXPH2	0.02978668	1.49174E-09	4.99849E-09	0.02013262	0.039435186	-0.0297885	1.48823E-09	4.98675E-09	-0.0394371	-0.0201345
POLR2F	0.029727135	1.60781E-09	5.38175E-09	0.020073046	0.03937568	-0.0297248	1.61257E-09	5.3958E-09	-0.0393733	-0.0200707
ACBD3	0.029725935	1.61023E-09	5.38798E-09	0.020071845	0.03937448	-0.0297303	1.60137E-09	5.36021E-09	-0.0393789	-0.0200762
SH3BGRL2	0.029721318	1.61961E-09	5.41744E-09	0.020067226	0.03936987	-0.0297227	1.61671E-09	5.40774E-09	-0.0393713	-0.0200687
PPDPF	0.029683403	1.69861E-09	5.67573E-09	0.02002929	0.03933198	-0.0296676	1.73266E-09	5.78357E-09	-0.0393162	-0.0200135
PPP1R15A	0.02966282	1.74307E-09	5.81816E-09	0.0200087	0.03931141	-0.0296686	1.73043E-09	5.78002E-09	-0.0393172	-0.0200145
SDF2L1	0.029656477	1.75699E-09	5.86257E-09	0.020002354	0.03930507	-0.0296551	1.76009E-09	5.87291E-09	-0.0393037	-0.0200009
PLCH1	0.029629059	1.81844E-09	6.06548E-09	0.019974922	0.03927767	-0.02963	1.81619E-09	6.05799E-09	-0.0392787	-0.0199759
DYNLT1	0.029605441	1.87304E-09	6.24107E-09	0.019951293	0.03925407	-0.0296079	1.86728E-09	6.22404E-09	-0.0392565	-0.0199538
HRH2	0.02960104	1.88339E-09	6.27335E-09	0.019946893	0.03924967	-0.0296024	1.88021E-09	6.26277E-09	-0.039251	-0.0199482
SLC5A12	0.02955512	1.99478E-09	6.64206E-09	0.01990095	0.03920378	-0.02955	2.00754E-09	6.68454E-09	-0.0391987	-0.0198958
HLA-DMA	0.029525936	2.06886E-09	6.88153E-09	0.01987175	0.03917462	-0.0295281	2.06339E-09	6.86572E-09	-0.0391767	-0.0198739
SIAE	0.02951728	2.09135E-09	6.95146E-09	0.01986309	0.03916597	-0.0295129	2.10286E-09	6.98825E-09	-0.0391616	-0.0198587
CDK16	0.029513345	2.10165E-09	6.98085E-09	0.019859153	0.03916203	-0.0295125	2.10388E-09	6.98825E-09	-0.0391612	-0.0198583
IGF2R	0.029479682	2.19181E-09	7.27273E-09	0.019825475	0.039128393	-0.0294828	2.18328E-09	7.2444E-09	-0.0391315	-0.0198286
EI24	0.02940868	2.39451E-09	7.93149E-09	0.019754443	0.039057441	-0.0294094	2.39249E-09	7.92483E-09	-0.0390581	-0.0197551
SERP1	0.02938021	2.48082E-09	8.21455E-09	0.019725957	0.03902899	-0.0293797	2.48229E-09	8.21939E-09	-0.0390285	-0.0197255
PLEKHA7	0.029371662	2.50733E-09	8.29943E-09	0.0197174	0.03902044	-0.0293669	2.52225E-09	8.34882E-09	-0.0390157	-0.0197126
SLC6A6	0.029346925	2.58558E-09	8.55251E-09	0.019692655	0.03899572	-0.0293509	2.57276E-09	8.5101E-09	-0.0389997	-0.0196967
TEAD3	0.02932918	2.64317E-09	8.73392E-09	0.019674901	0.03897799	-0.0293346	2.62549E-09	8.6755E-09	-0.0389834	-0.0196803
ELF4	0.02931749	2.6818E-09	8.85849E-09	0.019663204	0.03896631	-0.0293209	2.67036E-09	8.8207E-09	-0.0389697	-0.0196667
LRRC4C	0.029316018	2.6867E-09	8.87159E-09	0.019661733	0.038964837	-0.0293183	2.67924E-09	8.84697E-09	-0.0389671	-0.019664
JTB	0.02929534	2.75649E-09	9.0989E-09	0.019641044	0.03894417	-0.0292958	2.75495E-09	9.09382E-09	-0.0389446	-0.0196415
MRPS36	0.029250652	2.9134E-09	9.60685E-09	0.019596336	0.03889951	-0.0292459	2.93056E-09	9.66011E-09	-0.0388948	-0.0195916
FUT9	0.029250226	2.91494E-09	9.6086E-09	0.019595909	0.03889909	-0.0292464	2.92881E-09	9.65767E-09	-0.0388953	-0.0195921
TMCO3	0.02921022	3.06285E-09	1.00857E-08	0.01955588	0.038859105	-0.0292159	3.04143E-09	1.00187E-08	-0.0388648	-0.0195616
PKM	0.029206785	3.07587E-09	1.01251E-08	0.019552449	0.03885568	-0.0292039	3.0868E-09	1.01611E-08	-0.0388528	-0.0195496
IQSEC1	0.02918906	3.14398E-09	1.03457E-08	0.01953472	0.03883796	-0.0291949	3.1214E-09	1.02714E-08	-0.0388438	-0.0195406
SDSL	0.029184451	3.16194E-09	1.04012E-08	0.0195301	0.03883336	-0.0291814	3.17378E-09	1.04402E-08	-0.0388303	-0.0195271
NAA60	0.029155233	3.27809E-09	1.07722E-08	0.019500872	0.038804158	-0.0291544	3.28129E-09	1.07827E-08	-0.0388034	-0.0195001
HEBP1	0.029126981	3.39435E-09	1.11427E-08	0.019472607	0.038775924	-0.0291284	3.38823E-09	1.11226E-08	-0.0387774	-0.0194741
GNB2	0.02909883	3.51419E-09	1.15281E-08	0.01944444	0.03874779	-0.0290988	3.51437E-09	1.15287E-08	-0.0387477	-0.0194444
TIMM8B	0.02908401	3.57891E-09	1.17364E-08	0.019429616	0.038732982	-0.0290819	3.58807E-09	1.17624E-08	-0.0387309	-0.0194275
PRNP	0.029081483	3.59006E-09	1.17689E-08	0.019427087	0.03873046	-0.0290847	3.57602E-09	1.17269E-08	-0.0387336	-0.0194303
ITSN2	0.02905604	3.70425E-09	1.21349E-08	0.01940163	0.03870503	-0.0290591	3.69016E-09	1.20888E-08	-0.0387081	-0.0194047
NDUFS3	0.029048734	3.73769E-09	1.22403E-08	0.01939432	0.03869773	-0.0290452	3.75401E-09	1.22937E-08	-0.0386942	-0.0193908
ABCC6	0.02903655	3.79411E-09	1.24165E-08	0.019382133	0.03868555	-0.0290319	3.8157E-09	1.24829E-08	-0.0386809	-0.0193775
BAD	0.029035182	3.80049E-09	1.24331E-08	0.019380765	0.03868419	-0.0290356	3.79837E-09	1.24304E-08	-0.0386846	-0.0193812
ALPL	0.02901926	3.87558E-09	1.26701E-08	0.019364837	0.03866828	-0.0290148	3.8969E-09	1.27354E-08	-0.0386638	-0.0193604
NIT2	0.02898439	4.04513E-09	1.32108E-08	0.019329951	0.038633428	-0.0289814	4.06006E-09	1.32595E-08	-0.0386304	-0.0193269
IRX6	0.02898278	4.05316E-09	1.32325E-08	0.01932833	0.038631814	-0.028976	4.08723E-09	1.33345E-08	-0.038625	-0.0193215
CLDN14	0.02897923	4.07086E-09	1.32811E-08	0.01932478	0.03862827	-0.0289708	4.1134E-09	1.34153E-08	-0.0386198	-0.0193163
C9orf16	0.028916939	4.39384E-09	1.43153E-08	0.019262467	0.03856602	-0.0289196	4.37974E-09	1.42644E-08	-0.0385686	-0.0192651
TSPAN3	0.02891187	4.42117E-09	1.43985E-08	0.019257399	0.03856096	-0.0289234	4.359E-09	1.42018E-08	-0.0385725	-0.019269
EBNA1BP2	0.028911646	4.42241E-09	1.43985E-08	0.019257172	0.03856073	-0.0289121	4.42016E-09	1.43912E-08	-0.0385611	-0.0192576
LMBRD2	0.02886445	4.68527E-09	1.52335E-08	0.01920995	0.03851356	-0.0288625	4.69619E-09	1.5269E-08	-0.0385117	-0.019208
SEMA6D	0.028820942	4.94101E-09	1.60486E-08	0.01916642	0.03847008	-0.0288192	4.95162E-09	1.60831E-08	-0.0384683	-0.0191647
GRIK2	0.028778916	5.20091E-09	1.68813E-08	0.019124379	0.03842809	-0.028782	5.18116E-09	1.68171E-08	-0.0384312	-0.0191275
PDE4B	0.02875845	5.33223E-09	1.72898E-08	0.019103906	0.038407636	-0.0287601	5.32166E-09	1.72556E-08	-0.0384093	-0.0191055
RPTOR	0.028744898	5.42098E-09	1.75657E-08	0.019090346	0.03839409	-0.0287493	5.39221E-09	1.74784E-08	-0.0383985	-0.0190947
BAMBI	0.02873843	5.46385E-09	1.76986E-08	0.019083872	0.03838762	-0.02874	5.45345E-09	1.76649E-08	-0.0383892	-0.0190854
UBL5	0.028732337	5.50451E-09	1.78242E-08	0.019077779	0.03838154	-0.0287291	5.52642E-09	1.78952E-08	-0.0383783	-0.0190745
TPMT	0.02871899	5.59464E-09	1.80976E-08	0.01906443	0.038368199	-0.0287154	5.61934E-09	1.81714E-08	-0.0383646	-0.0190608
COX17	0.02871802	5.60124E-09	1.81128E-08	0.019063456	0.03836723	-0.0287188	5.59573E-09	1.81011E-08	-0.038368	-0.0190643
SLC16A7	0.02871668	5.61041E-09	1.81363E-08	0.019062111	0.03836589	-0.0287117	5.64445E-09	1.82464E-08	-0.0383609	-0.0190571
UBE2Q2	0.028697456	5.74309E-09	1.85526E-08	0.019042882	0.038346679	-0.0287001	5.72464E-09	1.8493E-08	-0.0383493	-0.0190455
CDH4	0.02868137	5.85647E-09	1.89125E-08	0.019026789	0.0383306	-0.0286799	5.86722E-09	1.89408E-08	-0.0383291	-0.0190253
WIPF2	0.02868109	5.85847E-09	1.89126E-08	0.019026507	0.03833032	-0.0286819	5.85271E-09	1.89004E-08	-0.0383311	-0.0190273
SRI	0.028672225	5.9219E-09	1.91044E-08	0.019017639	0.03832146	-0.0286689	5.94552E-09	1.91741E-08	-0.0383182	-0.0190144
SPCS1	0.028670517	5.9342E-09	1.91376E-08	0.01901593	0.03831976	-0.0286697	5.94034E-09	1.91639E-08	-0.0383189	-0.0190151
SPTLC2	0.028662012	5.99581E-09	1.93232E-08	0.01900742	0.03831126	-0.0286603	6.00843E-09	1.93639E-08	-0.0383095	-0.0190057
TOM1L2	0.02865006	6.08344E-09	1.95924E-08	0.018995464	0.03829931	-0.0286516	6.07179E-09	1.95615E-08	-0.0383009	-0.018997
CLUH	0.028624978	6.27142E-09	2.01773E-08	0.01897037	0.038274248	-0.0286201	6.30825E-09	2.0289E-08	-0.0382694	-0.0189655
OGDH	0.02861697	6.33262E-09	2.03605E-08	0.01896236	0.03826624	-0.0286146	6.35086E-09	2.04123E-08	-0.0382639	-0.01896
GSS	0.028613331	6.36061E-09	2.04436E-08	0.018958718	0.03826261	-0.028616	6.34002E-09	2.03843E-08	-0.0382653	-0.0189614
LAP3	0.028610867	6.37964E-09	2.04978E-08	0.018956253	0.038260146	-0.0286081	6.40125E-09	2.05673E-08	-0.0382574	-0.0189535
SUCNR1	0.028603007	6.44071E-09	2.06871E-08	0.018948389	0.03825229	-0.0285946	6.50678E-09	2.08923E-08	-0.0382439	-0.01894
P4HA2	0.02859275	6.52127E-09	2.09388E-08	0.018938126	0.03824204	-0.0285955	6.49956E-09	2.08761E-08	-0.0382448	-0.0189409
RBL2	0.028579404	6.62753E-09	2.12585E-08	0.018924775	0.0382287	-0.0285809	6.61571E-09	2.12206E-08	-0.0382302	-0.0189263
TAF1D	0.02856514	6.74296E-09	2.16142E-08	0.018910505	0.03821445	-0.0285669	6.72893E-09	2.15692E-08	-0.0382162	-0.0189122
EDEM3	0.0285558	6.81962E-09	2.18526E-08	0.018901161	0.03820511	-0.0285573	6.80694E-09	2.1812E-08	-0.0382067	-0.0189027
SCAMP3	0.028551201	6.85766E-09	2.19671E-08	0.01889656	0.03820052	-0.0285517	6.85338E-09	2.1946E-08	-0.038201	-0.0188971
PDGFD	0.02855057	6.8629E-09	2.19691E-08	0.01889593	0.03819989	-0.0285526	6.84576E-09	2.1929E-08	-0.038202	-0.018898
ARHGEF28	0.028549082	6.87527E-09	2.20013E-08	0.01889444	0.038198401	-0.0285414	6.93932E-09	2.22063E-08	-0.0381907	-0.0188868
SORBS2	0.028535622	6.98811E-09	2.23549E-08	0.01888097	0.03818495	-0.0285292	7.04221E-09	2.2528E-08	-0.0381786	-0.0188746
PCAT1	0.02852902	7.04411E-09	2.25265E-08	0.018874368	0.038178352	-0.0285241	7.08642E-09	2.26618E-08	-0.0381734	-0.0188694
XPNPEP2	0.028528528	7.0483E-09	2.25324E-08	0.018873876	0.03817786	-0.0285228	7.09761E-09	2.26824E-08	-0.0381721	-0.0188681
GFRA2	0.02852527	7.07612E-09	2.26137E-08	0.018870616	0.038174604	-0.0285229	7.0961E-09	2.26824E-08	-0.0381723	-0.0188683
ACOT11	0.028514938	7.16502E-09	2.28901E-08	0.01886028	0.03816428	-0.0285124	7.18667E-09	2.29516E-08	-0.0381618	-0.0188578
COPG1	0.028510383	7.20457E-09	2.30088E-08	0.018855723	0.038159727	-0.028513	7.18175E-09	2.29436E-08	-0.0381624	-0.0188583
REPS2	0.028489429	7.38922E-09	2.35906E-08	0.018834759	0.03813879	-0.0284851	7.42818E-09	2.36912E-08	-0.0381344	-0.0188304
ATP10A	0.028486844	7.41231E-09	2.36536E-08	0.018832174	0.0381362	-0.0284908	7.37691E-09	2.35434E-08	-0.0381402	-0.0188361
GFRA3	0.02848639	7.41642E-09	2.36536E-08	0.018831715	0.03813575	-0.0284924	7.36275E-09	2.35061E-08	-0.0381418	-0.0188377
TMED7	0.02843643	7.87709E-09	2.51009E-08	0.018781731	0.03808582	-0.0284386	7.85626E-09	2.50397E-08	-0.038088	-0.0187839
KCNIP4	0.02843632	7.87809E-09	2.51009E-08	0.018781626	0.038085711	-0.028428	7.95712E-09	2.53527E-08	-0.0380774	-0.0187733
MRPL37	0.028409312	8.13861E-09	2.59136E-08	0.018754606	0.03805872	-0.0284085	8.14615E-09	2.59376E-08	-0.038058	-0.0187538
RASSF6	0.02840881	8.14353E-09	2.59206E-08	0.018754104	0.03805822	-0.0284018	8.21279E-09	2.61323E-08	-0.0380512	-0.0187471
ASPA	0.02839354	8.2946E-09	2.63838E-08	0.018738828	0.03804296	-0.0283881	8.34948E-09	2.65496E-08	-0.0380375	-0.0187333
PER1	0.02836642	8.56965E-09	2.72406E-08	0.018711695	0.038015857	-0.028369	8.54329E-09	2.71568E-08	-0.0380184	-0.0187143
HPCAL1	0.028349884	8.7417E-09	2.77782E-08	0.018695151	0.03799933	-0.0283466	8.77652E-09	2.78796E-08	-0.037996	-0.0186918
VKORC1L1	0.02834942	8.74657E-09	2.77844E-08	0.018694687	0.03799887	-0.028353	8.70869E-09	2.76733E-08	-0.0380025	-0.0186983
PRKAR2A	0.028325149	9.00534E-09	2.85779E-08	0.0186704	0.037974611	-0.0283276	8.97892E-09	2.85035E-08	-0.0379771	-0.0186729
DPF3	0.028288612	9.40894E-09	2.98388E-08	0.018633851	0.0379381	-0.0282951	9.33574E-09	2.96165E-08	-0.0379446	-0.0186404
PHACTR2	0.02828294	9.4732E-09	3.00326E-08	0.018628172	0.03793243	-0.0282885	9.40999E-09	2.98322E-08	-0.037938	-0.0186338
ZFAND2A	0.028185501	1.06451E-08	3.3636E-08	0.018530693	0.037835053	-0.0281891	1.05988E-08	3.35008E-08	-0.0378387	-0.0185343
ZBED3	0.02818366	1.06686E-08	3.36878E-08	0.018528851	0.03783321	-0.0281805	1.07087E-08	3.38122E-08	-0.0378301	-0.0185257
C1GALT1	0.028183224	1.06741E-08	3.36942E-08	0.018528415	0.037832777	-0.0281831	1.06753E-08	3.37204E-08	-0.0378327	-0.0185283
IQGAP1	0.028123051	1.14691E-08	3.61557E-08	0.018468215	0.03777264	-0.0281229	1.14709E-08	3.61614E-08	-0.0377725	-0.0184681
VPS36	0.028117851	1.15404E-08	3.63566E-08	0.018463012	0.03776745	-0.0281205	1.15042E-08	3.62545E-08	-0.0377701	-0.0184656
SSR1	0.028104047	1.17319E-08	3.69476E-08	0.0184492	0.03775365	-0.0281056	1.17103E-08	3.68795E-08	-0.0377552	-0.0184508
ARSK	0.02810292	1.17477E-08	3.69851E-08	0.018448072	0.03775252	-0.0281044	1.17276E-08	3.69219E-08	-0.037754	-0.0184495
NAA20	0.028092884	1.1889E-08	3.74176E-08	0.018438035	0.037742495	-0.0280936	1.18796E-08	3.73879E-08	-0.0377432	-0.0184387
RNF185	0.028091999	1.19015E-08	3.74323E-08	0.018437149	0.03774161	-0.0280929	1.18886E-08	3.74041E-08	-0.0377425	-0.0184381
IMP4	0.028087389	1.19671E-08	3.76261E-08	0.018432537	0.037737	-0.0280869	1.19734E-08	3.7646E-08	-0.0377366	-0.0184321
MTHFS	0.0280842	1.20126E-08	3.77567E-08	0.018429349	0.037733819	-0.0280838	1.20183E-08	3.77747E-08	-0.0377334	-0.0184289
CCDC85C	0.0280761	1.2129E-08	3.811E-08	0.01842125	0.03772573	-0.028083	1.20301E-08	3.77992E-08	-0.0377326	-0.0184281
PFDN6	0.028002837	1.32332E-08	4.15248E-08	0.018347947	0.0376525	-0.0280021	1.32455E-08	4.15632E-08	-0.0376517	-0.0183472
SMS	0.027984353	1.35269E-08	4.24322E-08	0.018329455	0.03763403	-0.0279764	1.36554E-08	4.28212E-08	-0.0376261	-0.0183215
RNF43	0.02798288	1.35505E-08	4.24924E-08	0.018327983	0.037632563	-0.027976	1.36611E-08	4.28251E-08	-0.0376257	-0.0183211
PLD1	0.027971151	1.37405E-08	4.30597E-08	0.018316247	0.03762084	-0.0279707	1.37484E-08	4.30846E-08	-0.0376204	-0.0183158
RNPC3	0.027967242	1.38043E-08	4.32457E-08	0.018312336	0.03761693	-0.0279644	1.3851E-08	4.33919E-08	-0.0376141	-0.0183095
DRAM1	0.027958618	1.39463E-08	4.36473E-08	0.018303708	0.03760831	-0.0279562	1.39869E-08	4.37747E-08	-0.0376059	-0.0183013
ZNF609	0.0279482	1.41196E-08	4.41462E-08	0.018293285	0.0375979	-0.0279541	1.40209E-08	4.38567E-08	-0.0376038	-0.0182992
C17orf97	0.02794793	1.41242E-08	4.41462E-08	0.018293011	0.037597629	-0.027945	1.4174E-08	4.4302E-08	-0.0375947	-0.01829
CDHR2	0.02794642	1.41494E-08	4.42104E-08	0.018291509	0.03759613	-0.0279423	1.42185E-08	4.44118E-08	-0.037592	-0.0182874
RNF139	0.027930124	1.44253E-08	4.50137E-08	0.0182752	0.03757984	-0.027935	1.43423E-08	4.47839E-08	-0.0375847	-0.0182801
CDC25B	0.027919638	1.46057E-08	4.55615E-08	0.018264711	0.03756936	-0.0279239	1.45327E-08	4.53338E-08	-0.0375736	-0.0182689
TULP4	0.02790826	1.48038E-08	4.61645E-08	0.018253324	0.03755798	-0.0279156	1.46763E-08	4.57669E-08	-0.0375653	-0.0182606
BNIP3	0.0279028	1.48998E-08	4.64487E-08	0.018247862	0.037552528	-0.0278971	1.50013E-08	4.6765E-08	-0.0375468	-0.0182421
NCOR2	0.02786265	1.56244E-08	4.86757E-08	0.018207701	0.03751241	-0.0278658	1.55659E-08	4.84933E-08	-0.0375156	-0.0182109
MROH1	0.027843125	1.59892E-08	4.97796E-08	0.018188164	0.037492894	-0.0278456	1.59434E-08	4.96369E-08	-0.0374953	-0.0181906
COPA	0.027841402	1.60218E-08	4.98647E-08	0.01818644	0.03749117	-0.0278433	1.5986E-08	4.97535E-08	-0.0374931	-0.0181883
ADRM1	0.02782721	1.62926E-08	5.06581E-08	0.018172238	0.03747699	-0.0278295	1.62482E-08	5.05199E-08	-0.0374793	-0.0181746
EAF2	0.02782599	1.63161E-08	5.07146E-08	0.018171018	0.037475766	-0.0278233	1.63688E-08	5.08784E-08	-0.037473	-0.0181683
EMC10	0.02781248	1.65783E-08	5.15128E-08	0.0181575	0.037462268	-0.0278176	1.64782E-08	5.12018E-08	-0.0374674	-0.0181626
POLD2	0.027802379	1.67771E-08	5.21133E-08	0.0181474	0.03745217	-0.0278036	1.67519E-08	5.20353E-08	-0.0374534	-0.0181487
APPBP2	0.02779062	1.70113E-08	5.28065E-08	0.018135639	0.03744043	-0.0277954	1.69153E-08	5.25085E-08	-0.0374452	-0.0181404
LINC01116	0.027786788	1.70884E-08	5.30287E-08	0.0181318	0.03743659	-0.0277772	1.72833E-08	5.36335E-08	-0.037427	-0.0181222
FMN1	0.02777162	1.73967E-08	5.39677E-08	0.018116627	0.03742143	-0.0277628	1.75786E-08	5.45321E-08	-0.0374126	-0.0181078
ZBTB38	0.027734565	1.81727E-08	5.632E-08	0.018079555	0.0373844	-0.0277368	1.81252E-08	5.61728E-08	-0.0373866	-0.0180818
PRELID1	0.027727056	1.8334E-08	5.68014E-08	0.01807204	0.0373769	-0.0277244	1.83911E-08	5.69782E-08	-0.0373743	-0.0180694
PRKAA1	0.027676246	1.94625E-08	6.02195E-08	0.01802121	0.03732612	-0.0276765	1.9457E-08	6.02024E-08	-0.0373264	-0.0180215
SLC7A1	0.027627645	2.06049E-08	6.37336E-08	0.017972588	0.03727755	-0.0276313	2.05165E-08	6.346E-08	-0.0372812	-0.0179763
LGR5	0.027610371	2.10265E-08	6.49952E-08	0.017955307	0.03726029	-0.0276025	2.12217E-08	6.55986E-08	-0.0372524	-0.0179474
ZBTB44	0.027595781	2.1389E-08	6.60944E-08	0.01794071	0.03724571	-0.0275987	2.1316E-08	6.58688E-08	-0.0372486	-0.0179436
CBWD1	0.027586348	2.16266E-08	6.67809E-08	0.01793127	0.03723628	-0.0275873	2.16013E-08	6.67072E-08	-0.0372373	-0.0179323
AK3	0.02758613	2.16322E-08	6.67809E-08	0.017931053	0.03723606	-0.0275821	2.17339E-08	6.70951E-08	-0.0372321	-0.017927
TMEM64	0.027572511	2.19798E-08	6.78321E-08	0.01791743	0.03722245	-0.0275761	2.18869E-08	6.75455E-08	-0.0372261	-0.017921
PLXNA2	0.02755895	2.23313E-08	6.88922E-08	0.017903865	0.0372089	-0.0275684	2.20867E-08	6.814E-08	-0.0372183	-0.0179133
UXT	0.027529705	2.31082E-08	7.12076E-08	0.017874605	0.03717967	-0.0275284	2.31427E-08	7.13054E-08	-0.0371784	-0.0178733
EPHX3	0.02752961	2.31109E-08	7.12076E-08	0.017874505	0.037179571	-0.0275316	2.30559E-08	7.10611E-08	-0.0371816	-0.0178765
PDZD3	0.02749358	2.41042E-08	7.42199E-08	0.017838463	0.03714357	-0.0274908	2.41818E-08	7.4435E-08	-0.0371408	-0.0178357
LZTS2	0.027492117	2.41453E-08	7.43226E-08	0.017837001	0.037142107	-0.027497	2.4007E-08	7.39208E-08	-0.037147	-0.0178419
FAAH	0.02748047	2.44757E-08	7.53154E-08	0.017825349	0.037130466	-0.0274833	2.43958E-08	7.50694E-08	-0.0371333	-0.0178282
PPFIA4	0.02747246	2.47054E-08	7.59976E-08	0.01781734	0.037122466	-0.0274756	2.46157E-08	7.57216E-08	-0.0371256	-0.0178205
TGFB1	0.02745742	2.51425E-08	7.73172E-08	0.017802293	0.03710744	-0.0274601	2.50644E-08	7.70771E-08	-0.0371101	-0.017805
NRK	0.02745278	2.52789E-08	7.77117E-08	0.01779765	0.0371028	-0.0274443	2.55299E-08	7.84832E-08	-0.0370943	-0.0177892
TMX2	0.0274379	2.57213E-08	7.90207E-08	0.01778276	0.03708792	-0.0274363	2.57695E-08	7.91687E-08	-0.0370863	-0.0177811
ARID3A	0.02742929	2.59805E-08	7.97912E-08	0.017774145	0.03707932	-0.0274274	2.60366E-08	7.99635E-08	-0.0370775	-0.0177723
CYB5R1	0.02742497	2.61114E-08	8.01674E-08	0.017769827	0.037075	-0.0274229	2.61755E-08	8.03644E-08	-0.0370729	-0.0177677
BCL9L	0.027407943	2.66342E-08	8.16674E-08	0.01775279	0.037057985	-0.0274117	2.65195E-08	8.1342E-08	-0.0370617	-0.0177565
DNAJB1	0.027383372	2.74065E-08	8.39006E-08	0.01772821	0.037033429	-0.0273814	2.74688E-08	8.40913E-08	-0.0370315	-0.0177263
TOM1L1	0.02738242	2.74368E-08	8.39664E-08	0.017727258	0.03703248	-0.0273766	2.7623E-08	8.45361E-08	-0.0370267	-0.0177214
ATP6V1D	0.02737166	2.77822E-08	8.49962E-08	0.01771649	0.03702173	-0.0273722	2.77655E-08	8.4945E-08	-0.0370222	-0.017717
ARHGAP1	0.02736669	2.79431E-08	8.54609E-08	0.017711522	0.037016761	-0.0273674	2.79194E-08	8.53884E-08	-0.0370175	-0.0177123
MRPS7	0.027357178	2.82538E-08	8.63833E-08	0.017702	0.037007252	-0.0273556	2.83063E-08	8.65438E-08	-0.0370057	-0.0177004
GSK3A	0.027312976	2.97415E-08	9.08735E-08	0.017657782	0.03696308	-0.0273144	2.96915E-08	9.07208E-08	-0.0369645	-0.0176592
ELOVL7	0.02730871	2.98889E-08	9.12948E-08	0.017653516	0.03695882	-0.027303	3.00874E-08	9.19009E-08	-0.0369531	-0.0176478
UBL7	0.027262417	3.15363E-08	9.62035E-08	0.0176072	0.036912549	-0.0272626	3.15289E-08	9.615E-08	-0.0369128	-0.0176074
FAT4	0.027261317	3.15765E-08	9.62952E-08	0.0176061	0.03691145	-0.0272651	3.1437E-08	9.59005E-08	-0.0369153	-0.0176099
GABARAPL1	0.027247589	3.20823E-08	9.7744E-08	0.017592367	0.036897731	-0.0272472	3.20952E-08	9.77832E-08	-0.0368974	-0.017592
LNX1	0.027237176	3.24713E-08	9.88973E-08	0.017581949	0.036887324	-0.0272289	3.27824E-08	9.97174E-08	-0.0368791	-0.0175737
SIRT2	0.02723418	3.25841E-08	9.91865E-08	0.01757895	0.03688433	-0.0272332	3.26195E-08	9.92853E-08	-0.0368834	-0.017578
IL17RD	0.0272341	3.2587E-08	9.91865E-08	0.01757887	0.03688425	-0.0272411	3.23236E-08	9.84476E-08	-0.0368913	-0.0175859
DNM1	0.02723231	3.26545E-08	9.93469E-08	0.01757708	0.036882464	-0.0272359	3.25174E-08	9.90063E-08	-0.0368861	-0.0175807
RRAGD	0.02723022	3.27338E-08	9.95379E-08	0.017574986	0.03688037	-0.0272229	3.30115E-08	1.00382E-07	-0.0368731	-0.0175677
SSR3	0.027213502	3.33726E-08	1.01448E-07	0.017558265	0.03686366	-0.0272156	3.329E-08	1.01197E-07	-0.0368658	-0.0175604
SERTAD3	0.02720512	3.36976E-08	1.02403E-07	0.01754988	0.03685529	-0.0272072	3.36183E-08	1.02162E-07	-0.0368573	-0.0175519
HSD17B10	0.027173685	3.49435E-08	1.06054E-07	0.01751843	0.03682387	-0.0271693	3.51208E-08	1.06592E-07	-0.0368195	-0.017514
BIRC6	0.027127602	3.68512E-08	1.11773E-07	0.017472328	0.03677782	-0.0271307	3.67195E-08	1.11409E-07	-0.0367809	-0.0174754
ZMYND11	0.02712005	3.71735E-08	1.12715E-07	0.01746477	0.03677027	-0.0271218	3.70988E-08	1.12488E-07	-0.036772	-0.0174665
HEYL	0.027112252	3.75088E-08	1.13695E-07	0.01745697	0.03676248	-0.0271168	3.73141E-08	1.13105E-07	-0.036767	-0.0174615
PDE9A	0.027102305	3.7941E-08	1.14969E-07	0.017447019	0.036752536	-0.0270979	3.81358E-08	1.15522E-07	-0.0367481	-0.0174426
WWC3	0.027071239	3.93222E-08	1.19078E-07	0.017415941	0.03672149	-0.0270771	3.90577E-08	1.18277E-07	-0.0367274	-0.0174218
SCYL1	0.027069767	3.93888E-08	1.19242E-07	0.017414468	0.03672002	-0.027071	3.93345E-08	1.1904E-07	-0.0367212	-0.0174157
SFRP2	0.027066664	3.95297E-08	1.19631E-07	0.017411363	0.036716917	-0.0270723	3.92721E-08	1.18889E-07	-0.0367226	-0.017417
C16orf58	0.0270144	4.19763E-08	1.26874E-07	0.017359078	0.036664686	-0.0270158	4.19093E-08	1.26671E-07	-0.0366661	-0.0173605
TRIM2	0.027006902	4.23392E-08	1.2789E-07	0.017351576	0.03665719	-0.0269987	4.27397E-08	1.29059E-07	-0.036649	-0.0173434
THRA	0.027000248	4.26638E-08	1.28829E-07	0.017344919	0.036650542	-0.0269995	4.27015E-08	1.28984E-07	-0.0366498	-0.0173441
LYRM9	0.02696539	4.44038E-08	1.34041E-07	0.017310044	0.0366157	-0.0269637	4.44876E-08	1.34294E-07	-0.0366141	-0.0173084
SCML1	0.02695917	4.47214E-08	1.34957E-07	0.017303822	0.03660949	-0.0269563	4.48662E-08	1.35394E-07	-0.0366067	-0.017301
PCED1B	0.02694119	4.56517E-08	1.37634E-07	0.01728584	0.036591524	-0.0269428	4.55677E-08	1.37424E-07	-0.0365931	-0.0172875
MAN1A2	0.026923801	4.65698E-08	1.40241E-07	0.017268439	0.036574142	-0.0269278	4.63559E-08	1.39668E-07	-0.0365782	-0.0172725
PLAT	0.026923696	4.65754E-08	1.40241E-07	0.01726833	0.036574037	-0.0269287	4.63085E-08	1.3957E-07	-0.0365791	-0.0172734
LYST	0.02689496	4.81317E-08	1.44836E-07	0.017239585	0.03654532	-0.0268989	4.79176E-08	1.44191E-07	-0.0365492	-0.0172435
KLHL3	0.02688009	4.89568E-08	1.47179E-07	0.017224709	0.036530457	-0.0268725	4.93841E-08	1.48417E-07	-0.0365229	-0.0172171
PRDX4	0.026866307	4.97337E-08	1.49373E-07	0.017210921	0.03651668	-0.0268665	4.97211E-08	1.49336E-07	-0.0365169	-0.0172111
FMN2	0.026854551	5.04058E-08	1.51309E-07	0.01719916	0.03650493	-0.0268583	5.01911E-08	1.507E-07	-0.0365087	-0.0172029
UQCRH	0.026854478	5.041E-08	1.51309E-07	0.01719909	0.03650486	-0.0268409	5.11996E-08	1.53583E-07	-0.0364913	-0.0171855
WWTR1	0.026850032	5.06665E-08	1.52031E-07	0.01719464	0.03650042	-0.0268495	5.06999E-08	1.5218E-07	-0.0364998	-0.0171941
INPP4B	0.0268486	5.07495E-08	1.52233E-07	0.017193203	0.03649898	-0.0268411	5.11877E-08	1.53583E-07	-0.0364915	-0.0171857
NDUFA12	0.026823693	5.22121E-08	1.56571E-07	0.017168289	0.0364741	-0.0268224	5.22883E-08	1.56799E-07	-0.0364728	-0.017167
SFXN5	0.026817861	5.25605E-08	1.57566E-07	0.017162454	0.03646827	-0.0268146	5.27577E-08	1.58107E-07	-0.036465	-0.0171592
MRPL40	0.02680968	5.30527E-08	1.58941E-07	0.01715427	0.036460095	-0.0268086	5.31205E-08	1.59144E-07	-0.036459	-0.0171532
DOK6	0.02679525	5.39327E-08	1.61527E-07	0.017139831	0.03644567	-0.0267929	5.40784E-08	1.61963E-07	-0.0364433	-0.0171375
DSTYK	0.0267716	5.54051E-08	1.65832E-07	0.017116169	0.03642203	-0.0267753	5.51717E-08	1.65134E-07	-0.0364257	-0.0171199
SYT2	0.026770009	5.55052E-08	1.6608E-07	0.017114582	0.036420444	-0.0267747	5.52128E-08	1.65205E-07	-0.0364251	-0.0171192
MBNL2	0.02676714	5.56867E-08	1.66571E-07	0.01711171	0.03641758	-0.0267697	5.55258E-08	1.6609E-07	-0.0364201	-0.0171143
ECE1	0.02675798	5.62703E-08	1.68264E-07	0.017102546	0.03640842	-0.0267583	5.62498E-08	1.68203E-07	-0.0364087	-0.0171029
ERAP1	0.02675139	5.66937E-08	1.69477E-07	0.017095955	0.03640184	-0.0267525	5.66219E-08	1.69262E-07	-0.0364029	-0.0170971
BHLHE40	0.026713108	5.92153E-08	1.76959E-07	0.017057656	0.03636358	-0.0267059	5.97043E-08	1.78421E-07	-0.0363563	-0.0170504
GIPC1	0.026675456	6.18011E-08	1.84513E-07	0.017019988	0.03632595	-0.0266752	6.1819E-08	1.84567E-07	-0.0363257	-0.0170197
SLC39A1	0.026658466	6.30034E-08	1.88044E-07	0.017002992	0.036308969	-0.0266592	6.29533E-08	1.87894E-07	-0.0363097	-0.0170037
CYB5R3	0.02664281	6.41313E-08	1.9135E-07	0.016987331	0.03629332	-0.0266438	6.40603E-08	1.91138E-07	-0.0362943	-0.0169883
KIF3B	0.0266109	6.64913E-08	1.98206E-07	0.016955407	0.036261433	-0.0266083	6.66884E-08	1.98731E-07	-0.0362588	-0.0169528
RABL6	0.026609613	6.65883E-08	1.98433E-07	0.016954118	0.036260145	-0.0266094	6.66013E-08	1.98534E-07	-0.03626	-0.0169539
DNM2	0.02660692	6.67918E-08	1.98977E-07	0.01695142	0.03625745	-0.0266046	6.69686E-08	1.99504E-07	-0.0362551	-0.0169491
MCFD2	0.026588	6.82363E-08	2.03217E-07	0.0169325	0.03623855	-0.0265912	6.79864E-08	2.02472E-07	-0.0362418	-0.0169357
CTNNA3	0.02658281	6.86385E-08	2.04351E-07	0.0169273	0.03623336	-0.0265872	6.83009E-08	2.03346E-07	-0.0362377	-0.0169317
MRPL2	0.026569993	6.964E-08	2.07268E-07	0.016914481	0.03622055	-0.0265676	6.98301E-08	2.07833E-07	-0.0362181	-0.0169121
45353	0.02654913	7.1301E-08	2.12012E-07	0.016893609	0.0361997	-0.0265519	7.10757E-08	2.11343E-07	-0.0362025	-0.0168964
ABCA2	0.026524144	7.33407E-08	2.1801E-07	0.01686861	0.03617473	-0.0265273	7.30775E-08	2.17227E-07	-0.0361779	-0.0168718
CFH	0.02648166	7.69393E-08	2.28564E-07	0.016826111	0.03613227	-0.0264855	7.66079E-08	2.2758E-07	-0.0361361	-0.0168299
TXNDC17	0.026474256	7.75837E-08	2.30407E-07	0.016818704	0.03612487	-0.02647	7.79566E-08	2.31514E-07	-0.0361206	-0.0168144
STAT3	0.026462029	7.86594E-08	2.33529E-07	0.016806472	0.036112651	-0.0264602	7.88214E-08	2.33937E-07	-0.0361108	-0.0168046
ATP6V1C1	0.026460725	7.8775E-08	2.33799E-07	0.01680517	0.036111347	-0.026462	7.86576E-08	2.33523E-07	-0.0361127	-0.0168065
FA2H	0.026444571	8.02203E-08	2.38014E-07	0.016789007	0.0360952	-0.0264474	7.99673E-08	2.37264E-07	-0.036098	-0.0167918
MRPL4	0.02642417	8.20824E-08	2.43388E-07	0.0167686	0.03607481	-0.0264238	8.21159E-08	2.43487E-07	-0.0360745	-0.0167682
SEMA4A	0.0264225	8.22365E-08	2.43769E-07	0.016766928	0.03607315	-0.0264174	8.27099E-08	2.45172E-07	-0.036068	-0.0167618
TNIK	0.02639621	8.47023E-08	2.51E-07	0.01674063	0.03604687	-0.0263915	8.51522E-08	2.52333E-07	-0.0360422	-0.0167359
MAGI1	0.02636077	8.81396E-08	2.607E-07	0.016705175	0.036011457	-0.0263575	8.84619E-08	2.61653E-07	-0.0360082	-0.0167019
KAT2B	0.026350118	8.91994E-08	2.63753E-07	0.016694514	0.036000807	-0.0263532	8.88899E-08	2.62837E-07	-0.0360039	-0.0166976
MPHOSPH8	0.026349075	8.93038E-08	2.63979E-07	0.016693471	0.03599976	-0.0263525	8.89591E-08	2.6296E-07	-0.0360032	-0.0166969
TDRD5	0.026313389	9.29475E-08	2.7458E-07	0.01665777	0.0359641	-0.0263157	9.27074E-08	2.7387E-07	-0.0359664	-0.0166601
ALG12	0.026300596	9.42884E-08	2.78368E-07	0.016644972	0.03595132	-0.0263011	9.42396E-08	2.78224E-07	-0.0359518	-0.0166454
ARHGEF10L	0.026268218	9.77665E-08	2.88458E-07	0.01661258	0.03591896	-0.0262656	9.80584E-08	2.8914E-07	-0.0359163	-0.0166099
SLC18B1	0.02626677	9.79252E-08	2.88748E-07	0.016611129	0.03591751	-0.0262613	9.85201E-08	2.90412E-07	-0.0359121	-0.0166057
KREMEN2	0.02626478	9.81431E-08	2.89301E-07	0.01660914	0.03591552	-0.0262685	9.77385E-08	2.88286E-07	-0.0359192	-0.0166128
YIPF6	0.02624716	1.00095E-07	2.94958E-07	0.01659151	0.03589791	-0.0262494	9.9844E-08	2.94223E-07	-0.0359002	-0.0165938
GPRIN3	0.026246898	1.00124E-07	2.94958E-07	0.016591252	0.03589765	-0.0262399	1.00905E-07	2.97167E-07	-0.0358907	-0.0165843
LDLR	0.026199202	1.056E-07	3.10704E-07	0.016543535	0.03584998	-0.0262021	1.05264E-07	3.09811E-07	-0.0358528	-0.0165464
EEFSEC	0.02619582	1.05999E-07	3.11783E-07	0.016540148	0.0358466	-0.0261965	1.05916E-07	3.11537E-07	-0.0358473	-0.0165409
TIMM17B	0.02619114	1.06553E-07	3.13316E-07	0.01653547	0.035841926	-0.0261925	1.06396E-07	3.12855E-07	-0.0358432	-0.0165368
PTPN18	0.026183931	1.07413E-07	3.15731E-07	0.01652826	0.03583472	-0.0261856	1.07213E-07	3.1516E-07	-0.0358364	-0.0165299
METTL7B	0.02617975	1.07915E-07	3.17028E-07	0.016524071	0.03583054	-0.0261753	1.08447E-07	3.18591E-07	-0.0358261	-0.0165197
GTF3C1	0.02616113	1.10177E-07	3.23572E-07	0.016505451	0.03581194	-0.0261694	1.09163E-07	3.20594E-07	-0.0358202	-0.0165138
EIF4G1	0.02615451	1.10992E-07	3.25867E-07	0.016498826	0.03580532	-0.0261543	1.11013E-07	3.25929E-07	-0.0358051	-0.0164987
EPB41L4A-AS1	0.026139794	1.12826E-07	3.31046E-07	0.016484103	0.03579061	-0.0261406	1.12723E-07	3.30743E-07	-0.0357914	-0.0164849
TRAPPC3	0.02613752	1.13112E-07	3.31682E-07	0.016481824	0.035788333	-0.026137	1.13178E-07	3.31876E-07	-0.0357878	-0.0164813
ERBB2	0.026124512	1.1476E-07	3.36309E-07	0.016468815	0.03577534	-0.0261172	1.15704E-07	3.38969E-07	-0.035768	-0.0164615
SHROOM2	0.026123903	1.14838E-07	3.36433E-07	0.016468206	0.03577473	-0.0261282	1.14287E-07	3.34921E-07	-0.0357791	-0.0164725
DCBLD2	0.026077188	1.20958E-07	3.54035E-07	0.01642147	0.03572804	-0.0260812	1.20419E-07	3.52567E-07	-0.0357321	-0.0164255
SGMS2	0.02607396	1.21392E-07	3.55198E-07	0.016418242	0.03572481	-0.0260676	1.22258E-07	3.57732E-07	-0.0357184	-0.0164118
OCLN	0.026066256	1.22435E-07	3.58139E-07	0.016410535	0.035717116	-0.0260613	1.23116E-07	3.59964E-07	-0.0357121	-0.0164055
GADD45GIP1	0.026061364	1.23102E-07	3.59868E-07	0.01640564	0.035712226	-0.0260611	1.23135E-07	3.59964E-07	-0.035712	-0.0164054
FXR2	0.02605458	1.24031E-07	3.62252E-07	0.01639886	0.03570545	-0.0260569	1.23714E-07	3.61548E-07	-0.0357078	-0.0164012
FAM162A	0.026039963	1.26059E-07	3.6795E-07	0.016384231	0.03569084	-0.026032	1.27176E-07	3.7121E-07	-0.0356829	-0.0163763
TPCN1	0.026015516	1.29522E-07	3.77942E-07	0.016359774	0.035666406	-0.0260162	1.2943E-07	3.77671E-07	-0.0356671	-0.0163604
TXN2	0.02601387	1.29758E-07	3.78515E-07	0.016358129	0.03566476	-0.0260102	1.30293E-07	3.80076E-07	-0.0356611	-0.0163544
CAPN1	0.02600552	1.30965E-07	3.81917E-07	0.016349772	0.03565641	-0.0260041	1.31163E-07	3.82496E-07	-0.035655	-0.0163484
DNAH5	0.026003111	1.31314E-07	3.82819E-07	0.016347364	0.035654008	-0.0259964	1.3229E-07	3.85545E-07	-0.0356473	-0.0163407
MST1	0.025972783	1.35797E-07	3.95525E-07	0.016317024	0.0356237	-0.0259709	1.36079E-07	3.96345E-07	-0.0356218	-0.0163152
PDGFB	0.025962068	1.37416E-07	3.99997E-07	0.016306304	0.03561299	-0.0259627	1.37325E-07	3.99731E-07	-0.0356136	-0.0163069
PGRMC2	0.025933081	1.4189E-07	4.12516E-07	0.01627731	0.03558402	-0.0259331	1.4189E-07	4.12515E-07	-0.035584	-0.0162773
CX3CL1	0.02592993	1.42385E-07	4.13829E-07	0.01627415	0.03558087	-0.0259254	1.43099E-07	4.15778E-07	-0.0355763	-0.0162696
ACTR3	0.025926559	1.42916E-07	4.15245E-07	0.016270781	0.0355775	-0.0259295	1.42459E-07	4.14044E-07	-0.0355804	-0.0162737
BDH1	0.02589299	1.48311E-07	4.30525E-07	0.0162372	0.03554395	-0.0258877	1.49179E-07	4.33047E-07	-0.0355387	-0.0162319
EMC3	0.02588676	1.49334E-07	4.33232E-07	0.016230961	0.03553772	-0.0258869	1.49314E-07	4.33307E-07	-0.0355378	-0.0162311
CABP1	0.02584874	1.55723E-07	4.51631E-07	0.01619293	0.035499729	-0.0258422	1.56842E-07	4.54875E-07	-0.0354932	-0.0161864
MORN2	0.025840442	1.57153E-07	4.55638E-07	0.016184629	0.035491436	-0.0258379	1.57591E-07	4.56908E-07	-0.0354889	-0.0161821
TM9SF2	0.025825968	1.59676E-07	4.62814E-07	0.01617015	0.03547697	-0.0258297	1.5902E-07	4.60912E-07	-0.0354807	-0.0161739
KLHL22	0.02577911	1.68119E-07	4.8684E-07	0.01612327	0.035430136	-0.0257834	1.6732E-07	4.84526E-07	-0.0354345	-0.0161276
KIF16B	0.02574053	1.75392E-07	5.07131E-07	0.01608467	0.03539158	-0.0257399	1.75522E-07	5.07507E-07	-0.0353909	-0.016084
MAPKAPK2	0.02572307	1.78781E-07	5.16775E-07	0.016067211	0.03537414	-0.025723	1.78796E-07	5.16818E-07	-0.0353741	-0.0160671
RAB11B	0.0257145	1.8047E-07	5.21227E-07	0.016058632	0.03536556	-0.0257181	1.79761E-07	5.19293E-07	-0.0353692	-0.0160622
COG7	0.025689693	1.85441E-07	5.35212E-07	0.016033819	0.03534078	-0.0256901	1.85349E-07	5.34949E-07	-0.0353412	-0.0160343
LARP4B	0.025686306	1.8613E-07	5.37038E-07	0.016030431	0.03533739	-0.0256874	1.85913E-07	5.36412E-07	-0.0353385	-0.0160315
DEAF1	0.02568362	1.86679E-07	5.38459E-07	0.016027739	0.0353347	-0.0256864	1.86114E-07	5.36829E-07	-0.0353375	-0.0160305
HS6ST2	0.02566509	1.90502E-07	5.48988E-07	0.016009206	0.03531619	-0.025658	1.91984E-07	5.52964E-07	-0.0353091	-0.0160021
PDE1A	0.025658019	1.91981E-07	5.52916E-07	0.016002132	0.03530912	-0.0256597	1.91637E-07	5.52261E-07	-0.0353108	-0.0160038
MED15	0.025652158	1.93215E-07	5.56304E-07	0.015996269	0.035303263	-0.0256562	1.92372E-07	5.53877E-07	-0.0353073	-0.0160003
SNX9	0.025650304	1.93607E-07	5.57264E-07	0.01599441	0.03530141	-0.0256489	1.93901E-07	5.57944E-07	-0.0353	-0.015993
TOMM7	0.025634271	1.9703E-07	5.66774E-07	0.01597837	0.035285387	-0.0256288	1.98207E-07	5.7016E-07	-0.0352799	-0.0159729
CLSTN1	0.025609322	2.02473E-07	5.81904E-07	0.015953415	0.03526045	-0.0256129	2.0168E-07	5.79625E-07	-0.035264	-0.015957
FUCA2	0.02560621	2.03162E-07	5.83708E-07	0.015950303	0.035257343	-0.0256064	2.03118E-07	5.8358E-07	-0.0352575	-0.0159505
FAM200B	0.025597281	2.05152E-07	5.89247E-07	0.01594137	0.03524842	-0.0255978	2.05034E-07	5.8891E-07	-0.0352489	-0.0159419
TMEM159	0.025578694	2.09354E-07	6.01135E-07	0.015922776	0.03522984	-0.0255741	2.10401E-07	6.04141E-07	-0.0352253	-0.0159182
CACNB4	0.025574614	2.10287E-07	6.03634E-07	0.015918693	0.03522576	-0.0255642	2.127E-07	6.10559E-07	-0.0352153	-0.0159082
RHBG	0.025549379	2.16151E-07	6.20279E-07	0.01589345	0.03520054	-0.0255423	2.17835E-07	6.25113E-07	-0.0351934	-0.0158863
PBXIP1	0.02553837	2.18759E-07	6.27575E-07	0.01588243	0.03518954	-0.0255378	2.18904E-07	6.27991E-07	-0.0351889	-0.0158818
TPGS1	0.025527471	2.21369E-07	6.34872E-07	0.015871532	0.03517865	-0.0255298	2.20799E-07	6.33237E-07	-0.035181	-0.0158739
SLC33A1	0.025496133	2.29046E-07	6.56098E-07	0.015840181	0.03514733	-0.0254979	2.28598E-07	6.54815E-07	-0.0351491	-0.015842
FKBP9	0.025493152	2.2979E-07	6.5803E-07	0.015837199	0.03514435	-0.0254945	2.29459E-07	6.57083E-07	-0.0351457	-0.0158385
PM20D2	0.025462581	2.3755E-07	6.79845E-07	0.015806615	0.0351138	-0.0254655	2.36811E-07	6.7773E-07	-0.0351167	-0.0158095
HSF1	0.025461463	2.37838E-07	6.80466E-07	0.015805498	0.03511268	-0.0254614	2.3785E-07	6.80499E-07	-0.0351126	-0.0158055
ARL1	0.0254499	2.40842E-07	6.88853E-07	0.015793933	0.03510113	-0.025451	2.40544E-07	6.87794E-07	-0.0351023	-0.0157951
IFNAR2	0.02544885	2.41118E-07	6.89435E-07	0.015792878	0.03510007	-0.0254521	2.40273E-07	6.87224E-07	-0.0351033	-0.0157961
NDUFA1	0.025447477	2.41477E-07	6.90255E-07	0.015791505	0.0350987	-0.0254407	2.43267E-07	6.95373E-07	-0.0350919	-0.0157847
FAM20B	0.02542887	2.46402E-07	7.0391E-07	0.01577289	0.035080103	-0.0254323	2.45496E-07	7.01322E-07	-0.0350835	-0.0157763
EPB41L4B	0.025423927	2.47725E-07	7.07479E-07	0.015767946	0.03507517	-0.0254175	2.49444E-07	7.12388E-07	-0.0350688	-0.0157616
CES2	0.02541591	2.49888E-07	7.13442E-07	0.015759925	0.03506715	-0.0254138	2.50452E-07	7.15053E-07	-0.0350651	-0.0157578
TBRG1	0.0254039	2.53162E-07	7.22356E-07	0.015747911	0.03505515	-0.0254051	2.52827E-07	7.21185E-07	-0.0350564	-0.0157491
DYNLL1	0.0254014	2.53849E-07	7.24101E-07	0.01574541	0.03505265	-0.0254068	2.52359E-07	7.20065E-07	-0.0350581	-0.0157508
FOSL2	0.02536366	2.64435E-07	7.53846E-07	0.01570766	0.03501493	-0.0253634	2.64512E-07	7.54064E-07	-0.0350147	-0.0157074
SCTR	0.02535496	2.66935E-07	7.60744E-07	0.015698955	0.03500624	-0.0253482	2.68881E-07	7.65832E-07	-0.0349995	-0.0156922
ATP11A	0.02534973	2.68449E-07	7.64601E-07	0.015693723	0.03500102	-0.0253541	2.67192E-07	7.61478E-07	-0.0350054	-0.0156981
CCDC24	0.025340193	2.71232E-07	7.72298E-07	0.01568418	0.034991481	-0.0253382	2.71821E-07	7.73974E-07	-0.0349895	-0.0156822
MRPL38	0.02529426	2.85026E-07	8.11332E-07	0.015638232	0.03494558	-0.0252932	2.85357E-07	8.12275E-07	-0.0349445	-0.0156372
RNASET2	0.025289151	2.86603E-07	8.15577E-07	0.015633117	0.034940468	-0.0252869	2.87313E-07	8.17598E-07	-0.0349382	-0.0156308
UBALD1	0.02527257	2.91776E-07	8.29555E-07	0.015616525	0.03492389	-0.0252742	2.91273E-07	8.28374E-07	-0.0349255	-0.0156181
RANGAP1	0.02523478	3.039E-07	8.6274E-07	0.015578725	0.03488613	-0.0252382	3.02775E-07	8.59802E-07	-0.0348896	-0.0155822
PPFIA1	0.025224638	3.07237E-07	8.71952E-07	0.015568578	0.034875993	-0.0252288	3.05858E-07	8.68038E-07	-0.0348802	-0.0155728
ACVR1B	0.025202658	3.14589E-07	8.91912E-07	0.01554659	0.03485403	-0.0251964	3.16708E-07	8.97231E-07	-0.0348478	-0.0155403
PPM1H	0.02520249	3.14644E-07	8.91912E-07	0.015546427	0.034853863	-0.0252053	3.13681E-07	8.89713E-07	-0.0348567	-0.0155493
NIPSNAP3A	0.02520019	3.15426E-07	8.93862E-07	0.015544118	0.034851557	-0.0252032	3.14393E-07	8.91467E-07	-0.0348546	-0.0155472
ATP2A2	0.02519674	3.16597E-07	8.96916E-07	0.01554067	0.034848111	-0.0252001	3.15444E-07	8.93914E-07	-0.0348515	-0.0155441
RPS6KA2	0.025187222	3.19853E-07	9.05871E-07	0.015531147	0.0348386	-0.0251912	3.18474E-07	9.01965E-07	-0.0348426	-0.0155352
EPHA2	0.025167286	3.26779E-07	9.24841E-07	0.015511204	0.03481867	-0.0251691	3.26156E-07	9.23174E-07	-0.0348204	-0.015513
C18orf32	0.02515641	3.30616E-07	9.35242E-07	0.015500326	0.03480781	-0.0251553	3.31013E-07	9.36363E-07	-0.0348067	-0.0154992
TALDO1	0.02514076	3.36217E-07	9.49957E-07	0.01548467	0.03479217	-0.0251399	3.3652E-07	9.50814E-07	-0.0347913	-0.0154838
PJA2	0.02509607	3.52719E-07	9.96287E-07	0.01543996	0.0347475	-0.0251021	3.50454E-07	9.89889E-07	-0.0347535	-0.015446
ADAMTS8	0.025091391	3.54491E-07	1.001E-06	0.015435279	0.034742824	-0.0250947	3.53249E-07	9.9749E-07	-0.0347461	-0.0154386
PARP14	0.025068269	3.63375E-07	1.02548E-06	0.01541215	0.03471971	-0.0250675	3.63657E-07	1.02627E-06	-0.034719	-0.0154114
GBA2	0.025031391	3.77992E-07	1.06515E-06	0.015375256	0.03468286	-0.0250282	3.79293E-07	1.0685E-06	-0.0346796	-0.015372
NDFIP2	0.02503003	3.78543E-07	1.06639E-06	0.01537389	0.034681494	-0.02503	3.78561E-07	1.06675E-06	-0.0346814	-0.0153738
VEGFB	0.025007175	3.87896E-07	1.09177E-06	0.015351031	0.03465866	-0.0250035	3.89427E-07	1.09575E-06	-0.034655	-0.0153473
INPP5K	0.025003686	3.89344E-07	1.09552E-06	0.01534754	0.034655169	-0.0250047	3.88922E-07	1.09498E-06	-0.0346562	-0.0153486
GTPBP6	0.024994735	3.93081E-07	1.10571E-06	0.015338586	0.03464622	-0.0249943	3.93254E-07	1.10619E-06	-0.0346458	-0.0153382
ATP13A3	0.024954955	4.10114E-07	1.1526E-06	0.01529879	0.034606466	-0.0249581	4.08722E-07	1.14869E-06	-0.0346097	-0.015302
EIF3B	0.024939678	4.16843E-07	1.17082E-06	0.01528351	0.0345912	-0.0249418	4.159E-07	1.16817E-06	-0.0345933	-0.0152856
SNX27	0.02493605	4.18455E-07	1.175E-06	0.015279882	0.03458758	-0.0249383	4.17463E-07	1.17222E-06	-0.0345898	-0.0152821
MCL1	0.02493178	4.20364E-07	1.18001E-06	0.015275606	0.0345833	-0.0249345	4.19143E-07	1.17659E-06	-0.034586	-0.0152783
ARAP2	0.024901549	4.34105E-07	1.21751E-06	0.015245363	0.03455309	-0.0249058	4.32131E-07	1.21197E-06	-0.0345574	-0.0152497
ECHDC3	0.024891171	4.38922E-07	1.2303E-06	0.015234981	0.034542719	-0.0248921	4.38506E-07	1.22877E-06	-0.0345436	-0.0152359
IFI16	0.024888072	4.4037E-07	1.23399E-06	0.015231881	0.03453962	-0.0248933	4.37928E-07	1.22751E-06	-0.0345448	-0.0152371
GHITM	0.024887172	4.40792E-07	1.23481E-06	0.01523098	0.034538721	-0.0248846	4.41976E-07	1.23813E-06	-0.0345362	-0.0152285
CTSO	0.024882199	4.43127E-07	1.24099E-06	0.015226005	0.03453375	-0.0248834	4.42584E-07	1.23947E-06	-0.0345349	-0.0152272
KIAA2013	0.0248791	4.44587E-07	1.24471E-06	0.015222908	0.034530658	-0.0248801	4.44119E-07	1.2434E-06	-0.0345316	-0.0152239
LINC00488	0.024874401	4.46814E-07	1.25058E-06	0.0152182	0.034525958	-0.0248753	4.46409E-07	1.24945E-06	-0.0345268	-0.0152191
ENPP5	0.024839264	4.63796E-07	1.29659E-06	0.015183054	0.03449084	-0.0248386	4.64108E-07	1.29746E-06	-0.0344902	-0.0151824
NOTCH1	0.024834717	4.66039E-07	1.30246E-06	0.015178505	0.034486297	-0.0248339	4.6645E-07	1.30351E-06	-0.0344855	-0.0151777
DZIP1L	0.024826752	4.69993E-07	1.31276E-06	0.015170537	0.03447834	-0.0248246	4.71043E-07	1.31531E-06	-0.0344762	-0.0151684
CDC42BPA	0.024822655	4.72039E-07	1.31809E-06	0.015166438	0.03447424	-0.0248253	4.70701E-07	1.31474E-06	-0.0344769	-0.0151691
PTAR1	0.024803323	4.8181E-07	1.34458E-06	0.0151471	0.03445492	-0.0248041	4.81392E-07	1.34302E-06	-0.0344557	-0.0151479
NUDC	0.024802507	4.82227E-07	1.34535E-06	0.01514628	0.034454105	-0.0248042	4.81345E-07	1.34302E-06	-0.0344558	-0.015148
PSEN2	0.02478645	4.90498E-07	1.36763E-06	0.01513022	0.03443806	-0.0247876	4.89886E-07	1.36592E-06	-0.0344392	-0.0151314
LYPLAL1	0.0247608	5.03996E-07	1.40403E-06	0.01510456	0.03441242	-0.0247592	5.04827E-07	1.40635E-06	-0.0344109	-0.015103
ASL	0.024722411	5.24868E-07	1.46132E-06	0.015066156	0.03437406	-0.0247189	5.26812E-07	1.46673E-06	-0.0343706	-0.0150627
ESRRA	0.024715116	5.28928E-07	1.47177E-06	0.01505886	0.034366764	-0.0247123	5.305E-07	1.47614E-06	-0.034364	-0.015056
GPI	0.02471032	5.31611E-07	1.4788E-06	0.015054065	0.03436198	-0.024702	5.36299E-07	1.49097E-06	-0.0343537	-0.0150457
BLVRA	0.024709241	5.32219E-07	1.48006E-06	0.015052981	0.03436089	-0.0247095	5.32098E-07	1.48015E-06	-0.0343611	-0.0150532
MAP7	0.024704971	5.34623E-07	1.48604E-06	0.01504871	0.03435663	-0.024696	5.39695E-07	1.49954E-06	-0.0343477	-0.0150398
HDHD3	0.02470248	5.36033E-07	1.48936E-06	0.015046213	0.03435413	-0.0246969	5.39192E-07	1.49858E-06	-0.0343486	-0.0150406
MAGED2	0.02469177	5.42126E-07	1.50585E-06	0.0150355	0.03434343	-0.0246955	5.39984E-07	1.4999E-06	-0.0343472	-0.0150393
RPS5	0.024687015	5.4485E-07	1.51298E-06	0.015030746	0.03433868	-0.024679	5.49499E-07	1.52589E-06	-0.0343306	-0.0150227
UBE2L3	0.02466834	5.55687E-07	1.54217E-06	0.015012062	0.03432001	-0.0246691	5.55243E-07	1.54094E-06	-0.0343208	-0.0150128
RASGRP1	0.02465287	5.64816E-07	1.5666E-06	0.014996593	0.03430456	-0.0246458	5.69052E-07	1.57743E-06	-0.0342975	-0.0149895
DIAPH3	0.024645967	5.68941E-07	1.57758E-06	0.014989682	0.034297654	-0.0246474	5.68079E-07	1.57519E-06	-0.0342991	-0.0149911
C15orf61	0.024614748	5.87948E-07	1.62882E-06	0.014958452	0.03426645	-0.024618	5.85964E-07	1.62336E-06	-0.0342697	-0.0149617
ZDHHC6	0.02459013	6.03363E-07	1.66914E-06	0.014933828	0.03424185	-0.0245931	6.01499E-07	1.66398E-06	-0.0342448	-0.0149368
PRDM16	0.024575351	6.12808E-07	1.69429E-06	0.014919039	0.03422708	-0.024568	6.17574E-07	1.70647E-06	-0.0342197	-0.0149117
SP110	0.024569527	6.16568E-07	1.70369E-06	0.014913214	0.03422126	-0.0245682	6.17408E-07	1.70647E-06	-0.03422	-0.0149119
MRPS11	0.02456789	6.17628E-07	1.70613E-06	0.014911577	0.03421962	-0.0245663	6.18668E-07	1.709E-06	-0.034218	-0.01491
TMEM8A	0.024557851	6.24173E-07	1.72371E-06	0.014901533	0.034209589	-0.0245526	6.27609E-07	1.73269E-06	-0.0342044	-0.0148963
SEC31A	0.024529417	6.43074E-07	1.77436E-06	0.014873088	0.03418117	-0.0245308	6.42147E-07	1.77181E-06	-0.0341825	-0.0148745
VAPA	0.024505143	6.59644E-07	1.81903E-06	0.014848805	0.03415691	-0.0245101	6.56194E-07	1.81004E-06	-0.0341619	-0.0148538
DNAJB13	0.02450436	6.60185E-07	1.82E-06	0.01484802	0.034156129	-0.0245069	6.58413E-07	1.81459E-06	-0.0341587	-0.0148506
FBXO21	0.02450055	6.62826E-07	1.82675E-06	0.01484421	0.03415232	-0.0245071	6.58314E-07	1.81459E-06	-0.0341588	-0.0148507
STOM	0.024494205	6.67245E-07	1.83786E-06	0.014837863	0.03414598	-0.0244904	6.69938E-07	1.84483E-06	-0.0341421	-0.014834
ZDHHC9	0.024492444	6.68477E-07	1.84072E-06	0.014836101	0.03414422	-0.0244903	6.69968E-07	1.84483E-06	-0.0341421	-0.014834
PPFIBP2	0.024455589	6.94759E-07	1.91078E-06	0.014799232	0.034107385	-0.0244543	6.95666E-07	1.91283E-06	-0.0341061	-0.014798
ZNFX1	0.024428662	7.14588E-07	1.96316E-06	0.014772295	0.03408047	-0.0244296	7.13881E-07	1.96122E-06	-0.0340814	-0.0147732
MAP1LC3B	0.0244159	7.24179E-07	1.98894E-06	0.014759523	0.03406771	-0.0244182	7.22463E-07	1.98422E-06	-0.03407	-0.0147618
CMTM6	0.02437809	7.53311E-07	2.06716E-06	0.014721706	0.03402993	-0.0243801	7.51757E-07	2.0629E-06	-0.0340319	-0.0147237
SNX2	0.02434484	7.79865E-07	2.13941E-06	0.014688443	0.0339967	-0.0243421	7.82095E-07	2.14491E-06	-0.033994	-0.0146857
TAX1BP3	0.024321485	7.99054E-07	2.18953E-06	0.01466508	0.03397336	-0.0243243	7.9673E-07	2.18317E-06	-0.0339762	-0.0146679
CREB3	0.024310119	8.08556E-07	2.21493E-06	0.014653707	0.033962	-0.0243108	8.07987E-07	2.21337E-06	-0.0339627	-0.0146544
EIF1AY	0.02430517	8.12729E-07	2.22572E-06	0.014648754	0.03395705	-0.0243064	8.11679E-07	2.22285E-06	-0.0339583	-0.01465
SLC25A25	0.0242897	8.25903E-07	2.26115E-06	0.01463328	0.03394159	-0.0242885	8.26925E-07	2.26395E-06	-0.0339404	-0.0146321
RNF126	0.024281855	8.32658E-07	2.27899E-06	0.014625433	0.03393375	-0.0242844	8.30486E-07	2.27305E-06	-0.0339363	-0.0146279
HNRNPUL2	0.024262475	8.49584E-07	2.32398E-06	0.014606045	0.03391438	-0.0242647	8.47625E-07	2.31862E-06	-0.0339166	-0.0146083
SEMA3C	0.024229931	8.78753E-07	2.40102E-06	0.01457349	0.03388185	-0.0242337	8.75285E-07	2.39292E-06	-0.0338857	-0.0145773
MTFR1L	0.024194734	9.11384E-07	2.48875E-06	0.01453828	0.03384668	-0.0241931	9.12952E-07	2.49303E-06	-0.033845	-0.0145366
RAB7A	0.02417215	9.32933E-07	2.54614E-06	0.014515687	0.033824106	-0.0241741	9.31074E-07	2.54106E-06	-0.033826	-0.0145176
MLLT3	0.024166779	9.3813E-07	2.55959E-06	0.014510314	0.033818738	-0.0241615	9.43309E-07	2.57372E-06	-0.0338134	-0.014505
TRIP10	0.024152769	9.51818E-07	2.59545E-06	0.014496298	0.03380473	-0.0241521	9.52441E-07	2.59715E-06	-0.0338041	-0.0144957
SNTB1	0.024112782	9.91947E-07	2.7041E-06	0.0144563	0.03376477	-0.0241117	9.93007E-07	2.70621E-06	-0.0337637	-0.0144553
MTMR3	0.024112346	9.92393E-07	2.70454E-06	0.01445586	0.03376434	-0.024114	9.90667E-07	2.70061E-06	-0.033766	-0.0144575
SLC8A1	0.024106282	9.98622E-07	2.72074E-06	0.014449794	0.033758274	-0.0240977	1.00747E-06	2.74485E-06	-0.0337497	-0.0144412
ZNF83	0.02409344	1.01193E-06	2.75622E-06	0.01443695	0.03374544	-0.0240953	1.00999E-06	2.75092E-06	-0.0337473	-0.0144388
CCDC124	0.024086831	1.01886E-06	2.77428E-06	0.014430336	0.03373883	-0.0240871	1.0186E-06	2.77359E-06	-0.0337391	-0.0144306
FMO4	0.024085774	1.01997E-06	2.77651E-06	0.014429278	0.033737777	-0.0240858	1.01999E-06	2.77657E-06	-0.0337378	-0.0144293
NQO2	0.024082232	1.0237E-06	2.78508E-06	0.014425734	0.03373424	-0.0240762	1.03013E-06	2.80257E-06	-0.0337282	-0.0144197
C9orf64	0.024061372	1.04594E-06	2.84477E-06	0.014404867	0.03371339	-0.0240617	1.04562E-06	2.84391E-06	-0.0337137	-0.0144052
HECTD2	0.024057725	1.04987E-06	2.85385E-06	0.014401218	0.03370974	-0.0240602	1.04725E-06	2.84754E-06	-0.0337122	-0.0144036
JDP2	0.024041007	1.0681E-06	2.90256E-06	0.014384494	0.03369304	-0.0240442	1.06461E-06	2.89307E-06	-0.0336962	-0.0143877
SURF4	0.02403719	1.0723E-06	2.91314E-06	0.014380681	0.03368923	-0.024039	1.07031E-06	2.90773E-06	-0.033691	-0.0143825
LIPA	0.024028924	1.08146E-06	2.93552E-06	0.014372407	0.03368096	-0.0240273	1.08331E-06	2.94055E-06	-0.0336793	-0.0143707
CREBL2	0.023978998	1.13839E-06	3.08479E-06	0.014322462	0.03363106	-0.023979	1.13835E-06	3.08469E-06	-0.0336311	-0.0143225
RABL3	0.023938321	1.1869E-06	3.21441E-06	0.01428177	0.033590406	-0.0239377	1.18766E-06	3.21646E-06	-0.0335898	-0.0142811
TTTY14	0.023933246	1.19309E-06	3.23025E-06	0.01427669	0.033585334	-0.0239327	1.19372E-06	3.23196E-06	-0.0335848	-0.0142762
COPS7A	0.023917453	1.21255E-06	3.28108E-06	0.014260895	0.03356955	-0.0239177	1.2123E-06	3.2804E-06	-0.0335698	-0.0142611
EHBP1	0.02391533	1.21519E-06	3.28728E-06	0.014258773	0.03356743	-0.0239168	1.21342E-06	3.28249E-06	-0.0335689	-0.0142602
SNX25	0.023873969	1.26772E-06	3.42648E-06	0.014217394	0.03352609	-0.0238768	1.26403E-06	3.41649E-06	-0.0335289	-0.0142203
FAR2	0.023871811	1.27052E-06	3.43308E-06	0.014215236	0.03352393	-0.023865	1.2794E-06	3.4561E-06	-0.0335171	-0.0142084
YPEL5	0.023854753	1.29287E-06	3.49049E-06	0.01419817	0.033506885	-0.0238581	1.28848E-06	3.47962E-06	-0.0335102	-0.0142015
PHYKPL	0.023828199	1.3284E-06	3.58338E-06	0.014171608	0.03348035	-0.0238303	1.32551E-06	3.57658E-06	-0.0334825	-0.0141737
PODXL2	0.023825795	1.33167E-06	3.59117E-06	0.014169203	0.03347794	-0.0238176	1.34288E-06	3.62142E-06	-0.0334697	-0.014161
FBXL5	0.023808223	1.35575E-06	3.65509E-06	0.014151624	0.033460381	-0.0238097	1.35374E-06	3.64965E-06	-0.0334618	-0.0141531
NFKB1	0.02380785	1.35627E-06	3.65545E-06	0.014151252	0.03346001	-0.023809	1.35464E-06	3.65106E-06	-0.0334612	-0.0141524
TPRA1	0.023773377	1.40476E-06	3.78401E-06	0.014116766	0.033425554	-0.0237747	1.40294E-06	3.78018E-06	-0.0334268	-0.014118
NIPAL3	0.023771429	1.40755E-06	3.78985E-06	0.014114817	0.03342361	-0.0237715	1.40742E-06	3.79003E-06	-0.0334237	-0.0141149
DENND4C	0.023771309	1.40773E-06	3.78985E-06	0.014114697	0.03342349	-0.0237727	1.4057E-06	3.78653E-06	-0.0334249	-0.0141161
MBTPS2	0.023767446	1.41328E-06	3.80371E-06	0.014110832	0.03341963	-0.0237684	1.41194E-06	3.80012E-06	-0.0334206	-0.0141118
AADACL4	0.02375416	1.43251E-06	3.85041E-06	0.01409755	0.033406351	-0.023758	1.42692E-06	3.8361E-06	-0.0334102	-0.0141014
ELL2	0.023718254	1.48579E-06	3.98988E-06	0.014061623	0.03337046	-0.0237198	1.48346E-06	3.98361E-06	-0.033372	-0.0140632
CTSC	0.02367557	1.5516E-06	4.16309E-06	0.014018923	0.0333278	-0.0236723	1.55683E-06	4.1771E-06	-0.0333245	-0.0140156
MVP	0.023669007	1.56197E-06	4.18971E-06	0.014012358	0.03332124	-0.0236689	1.5622E-06	4.19034E-06	-0.0333211	-0.0140122
NAAA	0.023659924	1.57642E-06	4.22729E-06	0.01400327	0.03331216	-0.0236576	1.58015E-06	4.23728E-06	-0.0333098	-0.0140009
DCAF11	0.023654216	1.58557E-06	4.25063E-06	0.01399756	0.033306459	-0.0236527	1.58799E-06	4.25713E-06	-0.033305	-0.0139961
TIMMDC1	0.023634632	1.61735E-06	4.33095E-06	0.01397797	0.03328689	-0.0236334	1.61942E-06	4.33651E-06	-0.0332856	-0.0139767
ACADL	0.023629794	1.62529E-06	4.35101E-06	0.01397313	0.03328205	-0.0236253	1.63268E-06	4.37076E-06	-0.0332776	-0.0139687
NEK8	0.023621715	1.63864E-06	4.38551E-06	0.013965048	0.03327398	-0.0236165	1.64735E-06	4.4088E-06	-0.0332687	-0.0139598
CADPS2	0.023618675	1.6437E-06	4.3978E-06	0.013962007	0.03327094	-0.0236156	1.64879E-06	4.41143E-06	-0.0332679	-0.0139589
NDUFB5	0.02361768	1.64534E-06	4.40097E-06	0.01396102	0.033269948	-0.0236139	1.65167E-06	4.41789E-06	-0.0332662	-0.0139572
FRK	0.02360615	1.66467E-06	4.45141E-06	0.013949474	0.03325842	-0.0236015	1.67257E-06	4.47128E-06	-0.0332537	-0.0139448
DOCK8	0.02358974	1.69252E-06	4.52083E-06	0.013933062	0.03324202	-0.023588	1.69559E-06	4.52901E-06	-0.0332402	-0.0139313
VSTM4	0.02357954	1.71006E-06	4.56639E-06	0.013922861	0.03323183	-0.0235811	1.70736E-06	4.55917E-06	-0.0332334	-0.0139244
MYO7B	0.02357718	1.71415E-06	4.57473E-06	0.0139205	0.033229467	-0.0235739	1.71988E-06	4.58874E-06	-0.0332262	-0.0139172
ZFPM1	0.0235768	1.71481E-06	4.57522E-06	0.013920118	0.03322909	-0.0235768	1.71484E-06	4.57659E-06	-0.0332291	-0.0139201
BUD31	0.023572417	1.72242E-06	4.59424E-06	0.013915733	0.033224705	-0.0235727	1.72194E-06	4.59296E-06	-0.033225	-0.013916
NUDT9	0.02355751	1.74856E-06	4.65875E-06	0.01390082	0.0332098	-0.0235584	1.7469E-06	4.65434E-06	-0.0332107	-0.0139018
FNIP2	0.023547208	1.76683E-06	4.70613E-06	0.013890514	0.03319951	-0.0235397	1.78035E-06	4.74214E-06	-0.033192	-0.013883
PLS1	0.023503762	1.84597E-06	4.91418E-06	0.013847053	0.033156087	-0.0234987	1.8555E-06	4.93953E-06	-0.033151	-0.0138419
CHCHD5	0.023496178	1.86013E-06	4.95049E-06	0.013839466	0.03314851	-0.0234945	1.86334E-06	4.95903E-06	-0.0331468	-0.0138378
SNF8	0.0234854	1.88044E-06	5.00035E-06	0.01382868	0.033137731	-0.0234831	1.88473E-06	5.01175E-06	-0.0331355	-0.0138264
HECW2	0.023473922	1.90229E-06	5.05422E-06	0.0138172	0.03312626	-0.0234789	1.89273E-06	5.03021E-06	-0.0331313	-0.0138222
SP100	0.02347292	1.9042E-06	5.05789E-06	0.013816204	0.03312527	-0.0234725	1.90503E-06	5.06009E-06	-0.0331248	-0.0138158
ZC3H6	0.02344964	1.94933E-06	5.17632E-06	0.013792911	0.03310199	-0.0234527	1.94338E-06	5.16051E-06	-0.033105	-0.013796
MEPCE	0.023430751	1.9867E-06	5.2726E-06	0.013774016	0.03308312	-0.0234314	1.98531E-06	5.26893E-06	-0.0330838	-0.0137747
PTPN23	0.023412844	2.02276E-06	5.36382E-06	0.013756102	0.033065219	-0.0234154	2.01764E-06	5.35174E-06	-0.0330677	-0.0137586
CPNE8	0.023393203	2.06303E-06	5.46452E-06	0.013736454	0.03304559	-0.0233948	2.05968E-06	5.45567E-06	-0.0330472	-0.0137381
MARK2	0.02337743	2.09592E-06	5.55012E-06	0.01372068	0.03302982	-0.0233776	2.09549E-06	5.54897E-06	-0.03303	-0.0137209
HEXB	0.02334969	2.155E-06	5.70023E-06	0.013692926	0.0330021	-0.0233477	2.15931E-06	5.71004E-06	-0.0330001	-0.0136909
ADAMTS7	0.023346875	2.16109E-06	5.71475E-06	0.013690109	0.03299929	-0.0233496	2.1552E-06	5.70235E-06	-0.033002	-0.0136928
EDNRB	0.02334543	2.16422E-06	5.72143E-06	0.013688664	0.03299784	-0.0233392	2.17778E-06	5.7541E-06	-0.0329916	-0.0136824
SRA1	0.023342918	2.16967E-06	5.73425E-06	0.013686151	0.032995331	-0.0233417	2.17226E-06	5.7427E-06	-0.0329941	-0.013685
NLRX1	0.023341001	2.17384E-06	5.74367E-06	0.013684234	0.03299342	-0.0233407	2.17453E-06	5.74711E-06	-0.0329931	-0.0136839
MIR181A1HG	0.023311291	2.23943E-06	5.91044E-06	0.013654512	0.032963721	-0.0233194	2.22126E-06	5.8641E-06	-0.0329719	-0.0136627
IFIT3	0.023303484	2.25698E-06	5.95511E-06	0.013646703	0.03295592	-0.0233026	2.25902E-06	5.96049E-06	-0.032955	-0.0136458
OCA2	0.023276255	2.31923E-06	6.11089E-06	0.013619465	0.0329287	-0.0232788	2.31327E-06	6.09688E-06	-0.0329313	-0.013622
PLA2G6	0.023266359	2.34226E-06	6.16476E-06	0.013609564	0.03291881	-0.0232688	2.33651E-06	6.15303E-06	-0.0329213	-0.013612
PALM	0.023263577	2.34877E-06	6.1802E-06	0.013606781	0.03291603	-0.0232576	2.36276E-06	6.21701E-06	-0.0329101	-0.0136008
RCAN2	0.023236857	2.41222E-06	6.3454E-06	0.01358005	0.03288933	-0.0232332	2.42101E-06	6.3685E-06	-0.0328857	-0.0135764
TFPI	0.02323106	2.42621E-06	6.38043E-06	0.013574251	0.032883531	-0.0232279	2.43375E-06	6.40026E-06	-0.0328804	-0.0135711
APCDD1L	0.023226215	2.43795E-06	6.40953E-06	0.013569407	0.03287869	-0.02322	2.4532E-06	6.44962E-06	-0.0328724	-0.0135631
NDUFS5	0.02321529	2.46463E-06	6.47612E-06	0.01355848	0.03286777	-0.0232101	2.47741E-06	6.5079E-06	-0.0328626	-0.0135533
POLDIP2	0.023183698	2.54339E-06	6.67569E-06	0.013526875	0.032836198	-0.023182	2.54773E-06	6.68708E-06	-0.0328345	-0.0135252
DNAH7	0.023149746	2.63071E-06	6.8973E-06	0.01349291	0.03280226	-0.0231483	2.63449E-06	6.90702E-06	-0.0328008	-0.0134915
ATF3	0.023147315	2.63707E-06	6.91208E-06	0.013490478	0.03279983	-0.0231481	2.63515E-06	6.90702E-06	-0.0328006	-0.0134912
FAM83B	0.02314423	2.64517E-06	6.9314E-06	0.01348739	0.03279675	-0.0231386	2.66005E-06	6.97039E-06	-0.0327911	-0.0134817
MANSC1	0.023121207	2.70633E-06	7.08777E-06	0.013464361	0.03277374	-0.0231239	2.69903E-06	7.06863E-06	-0.0327765	-0.0134671
UHMK1	0.023117975	2.71503E-06	7.10664E-06	0.013461128	0.03277051	-0.0231186	2.71336E-06	7.10422E-06	-0.0327711	-0.0134617
PRKD1	0.02311707	2.71746E-06	7.11104E-06	0.01346023	0.03276961	-0.0231176	2.71596E-06	7.10738E-06	-0.0327702	-0.0134608
SVIP	0.023103816	2.75343E-06	7.20123E-06	0.013446964	0.03275636	-0.0231028	2.75611E-06	7.20822E-06	-0.0327554	-0.013446
PTGES2	0.02309086	2.78904E-06	7.29235E-06	0.013434002	0.032743408	-0.0230911	2.78828E-06	7.28835E-06	-0.0327437	-0.0134343
F5	0.02308997	2.79149E-06	7.29675E-06	0.013433116	0.032742523	-0.0230939	2.78076E-06	7.27069E-06	-0.0327464	-0.013437
TERF1	0.023077689	2.82568E-06	7.3841E-06	0.013420827	0.03273025	-0.0230825	2.81216E-06	7.34877E-06	-0.0327351	-0.0134257
PXDN	0.023051988	2.89851E-06	7.56821E-06	0.013395118	0.03270456	-0.0230631	2.86666E-06	7.48709E-06	-0.0327157	-0.0134063
FAM81B	0.02304456	2.9199E-06	7.61779E-06	0.01338769	0.03269713	-0.0230474	2.91173E-06	7.60064E-06	-0.0327	-0.0133905
SAMD14	0.023038581	2.93722E-06	7.66088E-06	0.013381706	0.032691158	-0.0230425	2.92592E-06	7.63142E-06	-0.0326951	-0.0133856
MAP9	0.02302207	2.98557E-06	7.78486E-06	0.01336519	0.032674656	-0.0230209	2.9891E-06	7.79406E-06	-0.0326735	-0.013364
IGHMBP2	0.02301005	3.02126E-06	7.87576E-06	0.013353161	0.03266264	-0.0230126	3.01379E-06	7.85629E-06	-0.0326651	-0.0133557
EEF2	0.022979924	3.11248E-06	8.10911E-06	0.013323028	0.032632533	-0.0229764	3.12328E-06	8.13615E-06	-0.032629	-0.0133195
ARRB1	0.022970377	3.14193E-06	8.18138E-06	0.013313478	0.03262299	-0.0229711	3.13967E-06	8.17548E-06	-0.0326237	-0.0133142
CMIP	0.0229602	3.17362E-06	8.26164E-06	0.0133033	0.03261282	-0.0229639	3.16218E-06	8.23185E-06	-0.0326165	-0.013307
ZC3HAV1	0.022938711	3.24157E-06	8.43391E-06	0.0132818	0.032591342	-0.0229359	3.2507E-06	8.45536E-06	-0.0325885	-0.0132789
ANKRD28	0.022937667	3.2449E-06	8.44028E-06	0.013280757	0.032590299	-0.0229403	3.23638E-06	8.42041E-06	-0.032593	-0.0132834
SOD2	0.02293482	3.25402E-06	8.4617E-06	0.013277906	0.03258745	-0.0229295	3.27119E-06	8.50633E-06	-0.0325821	-0.0132726
ENOPH1	0.02291918	3.30451E-06	8.58831E-06	0.013262265	0.032571824	-0.022919	3.30499E-06	8.58955E-06	-0.0325717	-0.0132621
DERL2	0.02291516	3.31762E-06	8.62003E-06	0.013258241	0.0325678	-0.0229167	3.3127E-06	8.60725E-06	-0.0325693	-0.0132597
PKD1	0.022903973	3.35434E-06	8.71307E-06	0.013247051	0.032556623	-0.0229088	3.3385E-06	8.67192E-06	-0.0325614	-0.0132519
MGAT4A	0.022894266	3.38653E-06	8.79187E-06	0.013237341	0.03254692	-0.0228935	3.3891E-06	8.79855E-06	-0.0325462	-0.0132366
KPNA6	0.022858408	3.50799E-06	9.09978E-06	0.01320147	0.03251108	-0.0228616	3.49685E-06	9.07087E-06	-0.0325143	-0.0132047
ANGPT1	0.02284812	3.54362E-06	9.18721E-06	0.01319117	0.0325008	-0.0228477	3.54522E-06	9.19134E-06	-0.0325003	-0.0131907
SCAF1	0.02283174	3.60103E-06	9.33349E-06	0.013174793	0.03248443	-0.0228323	3.59915E-06	9.32862E-06	-0.032485	-0.0131753
SLC43A2	0.022829396	3.60932E-06	9.35244E-06	0.013172448	0.032482086	-0.0228209	3.63955E-06	9.41799E-06	-0.0324736	-0.0131639
STK17A	0.02282566	3.62257E-06	9.38065E-06	0.01316871	0.032478351	-0.0228241	3.62804E-06	9.39328E-06	-0.0324768	-0.0131672
FRS2	0.022820552	3.64076E-06	9.4211E-06	0.013163601	0.03247325	-0.0228278	3.61501E-06	9.36644E-06	-0.0324805	-0.0131708
TAB2	0.022810678	3.67617E-06	9.51016E-06	0.013153723	0.03246338	-0.0228132	3.66713E-06	9.48677E-06	-0.0324659	-0.0131562
PLEKHA6	0.022802227	3.70674E-06	9.58405E-06	0.013145269	0.03245493	-0.0227986	3.71994E-06	9.61295E-06	-0.0324513	-0.0131416
MPP1	0.022801616	3.70896E-06	9.58718E-06	0.013144658	0.03245432	-0.022799	3.71859E-06	9.61295E-06	-0.0324517	-0.013142
IL4R	0.02279562	3.73081E-06	9.64104E-06	0.013138662	0.03244833	-0.0227987	3.71944E-06	9.61295E-06	-0.0324514	-0.0131418
WDSUB1	0.022786372	3.76476E-06	9.7235E-06	0.013129409	0.03243908	-0.0227869	3.76278E-06	9.71839E-06	-0.0324396	-0.0131299
STK32B	0.022785096	3.76946E-06	9.73301E-06	0.013128132	0.03243781	-0.0227787	3.79297E-06	9.79372E-06	-0.0324315	-0.0131218
MAPKAPK3	0.02275453	3.8839E-06	1.00176E-05	0.01309756	0.03240726	-0.0227459	3.91668E-06	1.00995E-05	-0.0323987	-0.013089
UROD	0.0227514	3.89581E-06	1.00457E-05	0.013094424	0.032404131	-0.0227521	3.89309E-06	1.00413E-05	-0.0324048	-0.0130951
PLEKHA3	0.022728668	3.98333E-06	1.02686E-05	0.013071685	0.03238141	-0.0227316	3.97213E-06	1.02369E-05	-0.0323843	-0.0130746
STAC2	0.0227276	3.98749E-06	1.02765E-05	0.013070617	0.03238034	-0.0227318	3.97136E-06	1.02369E-05	-0.0323845	-0.0130748
MOSPD2	0.022717573	4.02673E-06	1.0372E-05	0.013060586	0.03237032	-0.0227188	4.02175E-06	1.03611E-05	-0.0323716	-0.0130619
EVC	0.02271398	4.04088E-06	1.04056E-05	0.013056993	0.03236673	-0.0227121	4.04826E-06	1.04247E-05	-0.0323649	-0.0130551
JAGN1	0.022704361	4.079E-06	1.0501E-05	0.01304737	0.03235712	-0.0227024	4.08666E-06	1.05178E-05	-0.0323552	-0.0130454
TRPV4	0.022703823	4.08115E-06	1.05037E-05	0.01304683	0.03235658	-0.0227005	4.09441E-06	1.0535E-05	-0.0323533	-0.0130435
MED12L	0.022703401	4.08283E-06	1.05051E-05	0.01304641	0.032356158	-0.0227041	4.07988E-06	1.05032E-05	-0.0323569	-0.0130472
NAB2	0.02266747	4.22842E-06	1.0871E-05	0.013010464	0.032320245	-0.0226727	4.20711E-06	1.08162E-05	-0.0323254	-0.0130157
SPHKAP	0.022649438	4.30335E-06	1.10517E-05	0.012992427	0.03230222	-0.0226432	4.32954E-06	1.11189E-05	-0.032296	-0.0129862
ERC2	0.022639675	4.34444E-06	1.11542E-05	0.012982661	0.03229247	-0.0226421	4.33436E-06	1.11283E-05	-0.0322949	-0.012985
TRAPPC10	0.022637833	4.35224E-06	1.11712E-05	0.012980819	0.03229062	-0.02264	4.34315E-06	1.11479E-05	-0.0322928	-0.012983
FARP1	0.022629891	4.38601E-06	1.12549E-05	0.012972873	0.03228269	-0.0226247	4.4083E-06	1.13121E-05	-0.0322775	-0.0129677
ALDH16A1	0.02262266	4.41697E-06	1.13292E-05	0.01296564	0.03227546	-0.0226237	4.41261E-06	1.13201E-05	-0.0322765	-0.0129667
MACC1	0.022622569	4.41736E-06	1.13292E-05	0.01296555	0.03227537	-0.0226176	4.43891E-06	1.13845E-05	-0.0322704	-0.0129605
PNPLA4	0.022616458	4.44369E-06	1.13937E-05	0.012959436	0.03226926	-0.0226141	4.45403E-06	1.14202E-05	-0.0322669	-0.012957
TSPAN18	0.022612245	4.46193E-06	1.14343E-05	0.012955222	0.03226505	-0.0226082	4.47943E-06	1.14792E-05	-0.032261	-0.0129512
TSPAN9	0.022574228	4.6298E-06	1.18549E-05	0.012917192	0.03222705	-0.0225754	4.62435E-06	1.18441E-05	-0.0322283	-0.0129184
CEP104	0.022561889	4.68558E-06	1.19849E-05	0.012904849	0.03221472	-0.022563	4.68036E-06	1.19747E-05	-0.0322159	-0.012906
NBPF10	0.02253827	4.79415E-06	1.22593E-05	0.012881221	0.03219111	-0.0225435	4.76967E-06	1.21967E-05	-0.0321964	-0.0128865
SCPEP1	0.0225285	4.83978E-06	1.23726E-05	0.012871443	0.032181345	-0.0225199	4.88013E-06	1.24691E-05	-0.0321728	-0.0128629
CTNS	0.022525196	4.85527E-06	1.24089E-05	0.012868143	0.03217805	-0.0225258	4.85262E-06	1.24022E-05	-0.0321786	-0.0128687
ZMAT5	0.02252483	4.85699E-06	1.241E-05	0.012867776	0.03217768	-0.0225261	4.85109E-06	1.24016E-05	-0.0321789	-0.012869
SLC12A8	0.022522618	4.86741E-06	1.24333E-05	0.012865564	0.032175471	-0.022519	4.8846E-06	1.24772E-05	-0.0321718	-0.0128619
SLC12A9	0.022505951	4.94661E-06	1.26322E-05	0.012848892	0.03215881	-0.022505	4.9512E-06	1.26439E-05	-0.0321579	-0.0128479
SULT1E1	0.022494431	5.00206E-06	1.27704E-05	0.012837368	0.0321473	-0.0224947	5.00072E-06	1.2767E-05	-0.0321476	-0.0128376
MSRA	0.02248283	5.05852E-06	1.29042E-05	0.012825761	0.0321357	-0.0224782	5.0813E-06	1.29623E-05	-0.0321311	-0.0128211
TBC1D9	0.022468229	5.13043E-06	1.30841E-05	0.012811156	0.03212111	-0.0224649	5.14672E-06	1.31257E-05	-0.0321178	-0.0128079
SMC2	0.022422515	5.36198E-06	1.36527E-05	0.012765427	0.03207542	-0.0224251	5.34839E-06	1.36181E-05	-0.032078	-0.0127681
SYNGR1	0.022413253	5.41009E-06	1.37715E-05	0.012756162	0.03206616	-0.0224108	5.42278E-06	1.38038E-05	-0.0320637	-0.0127537
MCCC2	0.022387089	5.54826E-06	1.41195E-05	0.012729989	0.03204001	-0.0223847	5.56095E-06	1.41518E-05	-0.0320376	-0.0127276
OPA3	0.02237759	5.59927E-06	1.42379E-05	0.012720483	0.032030516	-0.0223761	5.6074E-06	1.42586E-05	-0.032029	-0.012719
NIPAL1	0.022375307	5.61158E-06	1.42654E-05	0.012718203	0.032028237	-0.0223716	5.63141E-06	1.43138E-05	-0.0320246	-0.0127145
SCP2	0.022375031	5.61307E-06	1.42654E-05	0.01271793	0.032027961	-0.0223715	5.63211E-06	1.43138E-05	-0.0320244	-0.0127144
TRPC6	0.022360828	5.69033E-06	1.44509E-05	0.012703719	0.03201377	-0.0223629	5.67872E-06	1.44284E-05	-0.0320159	-0.0127058
ADIPOR1	0.02234121	5.79872E-06	1.47176E-05	0.0126841	0.03199416	-0.0223428	5.78991E-06	1.46952E-05	-0.0319957	-0.0126857
ANXA13	0.022321847	5.90766E-06	1.49781E-05	0.012664724	0.031974805	-0.0223203	5.91643E-06	1.50004E-05	-0.0319733	-0.0126632
TFEB	0.022312949	5.95837E-06	1.51027E-05	0.012655824	0.03196591	-0.0223074	5.99043E-06	1.51839E-05	-0.0319603	-0.0126502
CHCHD1	0.02229608	6.05565E-06	1.53452E-05	0.01263895	0.03194905	-0.0222943	6.06596E-06	1.53713E-05	-0.0319473	-0.0126372
NDUFS2	0.02227369	6.18712E-06	1.56742E-05	0.01261655	0.03192667	-0.0222701	6.20818E-06	1.57275E-05	-0.0319231	-0.012613
IFT57	0.02226718	6.22584E-06	1.57681E-05	0.012610041	0.03192017	-0.0222663	6.23122E-06	1.57817E-05	-0.0319193	-0.0126091
DHX29	0.02226066	6.26487E-06	1.58627E-05	0.012603519	0.03191365	-0.0222614	6.26025E-06	1.5851E-05	-0.0319144	-0.0126043
ABCC3	0.02224954	6.33196E-06	1.60283E-05	0.0125924	0.03190254	-0.0222493	6.33373E-06	1.60285E-05	-0.0319022	-0.0125921
LAMC3	0.022247498	6.34438E-06	1.60555E-05	0.01259035	0.0319005	-0.0222536	6.30746E-06	1.59663E-05	-0.0319066	-0.0125964
BTD	0.022214259	6.54946E-06	1.65569E-05	0.0125571	0.031867274	-0.0222155	6.54154E-06	1.65369E-05	-0.0318685	-0.0125584
WDR17	0.02219031	6.70117E-06	1.69359E-05	0.012533139	0.03184333	-0.0221938	6.67892E-06	1.68797E-05	-0.0318468	-0.0125366
PECR	0.022178499	6.77718E-06	1.71235E-05	0.01252133	0.031831532	-0.0221754	6.79702E-06	1.71736E-05	-0.0318285	-0.0125183
GPR137	0.02215049	6.96079E-06	1.75688E-05	0.012493313	0.031803541	-0.0221509	6.95778E-06	1.75612E-05	-0.031804	-0.0124938
PIGK	0.022147584	6.98013E-06	1.76129E-05	0.012490403	0.031800633	-0.0221486	6.97349E-06	1.75962E-05	-0.0318016	-0.0124914
NCALD	0.022145508	6.99396E-06	1.76431E-05	0.012488326	0.03179856	-0.0221431	7.01008E-06	1.76838E-05	-0.0317961	-0.0124859
SLC2A2	0.022132204	7.08325E-06	1.78542E-05	0.01247502	0.03178526	-0.0221278	7.11301E-06	1.7915E-05	-0.0317809	-0.0124706
AFTPH	0.022131617	7.08721E-06	1.78573E-05	0.012474431	0.03178468	-0.0221283	7.10985E-06	1.79118E-05	-0.0317813	-0.0124711
SNX24	0.022131464	7.08824E-06	1.78573E-05	0.012474278	0.03178452	-0.0221311	7.09067E-06	1.78729E-05	-0.0317842	-0.0124739
MAMDC2	0.022114543	7.20346E-06	1.81332E-05	0.012457351	0.03176761	-0.0221179	7.18057E-06	1.80756E-05	-0.0317709	-0.0124607
LYRM2	0.022103991	7.27621E-06	1.83115E-05	0.012446795	0.031757063	-0.0221051	7.26884E-06	1.8293E-05	-0.0317581	-0.0124479
FOXO3	0.022085822	7.40312E-06	1.8626E-05	0.01242862	0.0317389	-0.0220915	7.36289E-06	1.85248E-05	-0.0317446	-0.0124343
RHOT1	0.02207583	7.47379E-06	1.87889E-05	0.012418628	0.03172892	-0.022076	7.47289E-06	1.87867E-05	-0.031729	-0.0124188
RHBDD3	0.02205697	7.60901E-06	1.91138E-05	0.01239976	0.03171007	-0.0220597	7.58925E-06	1.90591E-05	-0.0317128	-0.0124025
NSDHL	0.02205326	7.63589E-06	1.91712E-05	0.012396048	0.03170636	-0.0220549	7.62378E-06	1.91408E-05	-0.031708	-0.0123977
SREBF2	0.02205005	7.65924E-06	1.92247E-05	0.012392832	0.03170315	-0.0220517	7.64752E-06	1.91953E-05	-0.0317048	-0.0123944
ME3	0.022045544	7.69206E-06	1.9297E-05	0.012388329	0.031698647	-0.0220446	7.69888E-06	1.93141E-05	-0.0316977	-0.0123874
LRRC58	0.022042751	7.71249E-06	1.93431E-05	0.012385535	0.031695855	-0.0220398	7.73438E-06	1.9398E-05	-0.0316929	-0.0123826
SLC16A5	0.022039387	7.73717E-06	1.93999E-05	0.01238217	0.03169249	-0.0220386	7.74263E-06	1.94136E-05	-0.0316917	-0.0123814
FBXL4	0.022030583	7.8021E-06	1.95473E-05	0.012373364	0.03168369	-0.0220298	7.80775E-06	1.95565E-05	-0.0316829	-0.0123726
SNRNP35	0.02202415	7.84985E-06	1.96514E-05	0.012366932	0.03167727	-0.0220256	7.83905E-06	1.96244E-05	-0.0316787	-0.0123684
TLE3	0.022017381	7.90046E-06	1.97678E-05	0.012360157	0.031670498	-0.0220159	7.91122E-06	1.97947E-05	-0.0316691	-0.0123587
LRRC36	0.022012799	7.93488E-06	1.98486E-05	0.01235557	0.031665919	-0.0220141	7.92539E-06	1.98249E-05	-0.0316672	-0.0123568
MYO3B	0.022004007	8.00131E-06	2.00043E-05	0.012346778	0.03165713	-0.0219992	8.03774E-06	2.00954E-05	-0.0316523	-0.012342
IVNS1ABP	0.02199536	8.06717E-06	2.01637E-05	0.012338128	0.03164849	-0.0219854	8.14392E-06	2.03502E-05	-0.0316385	-0.0123281
RUSC2	0.02198893	8.11646E-06	2.02816E-05	0.012331699	0.031642064	-0.0219919	8.09348E-06	2.02294E-05	-0.0316451	-0.0123347
HHLA2	0.021976369	8.21363E-06	2.0519E-05	0.012319131	0.031629507	-0.0219726	8.24292E-06	2.05868E-05	-0.0316258	-0.0123154
ZBTB24	0.021950769	8.41508E-06	2.09893E-05	0.012293523	0.03160392	-0.0219481	8.43633E-06	2.10423E-05	-0.0316013	-0.0122909
DNAJC11	0.021925121	8.62165E-06	2.14933E-05	0.012267866	0.03157829	-0.0219247	8.62508E-06	2.15018E-05	-0.0315779	-0.0122674
VPS13D	0.021904524	8.79103E-06	2.19098E-05	0.012247262	0.0315577	-0.0219054	8.78383E-06	2.18861E-05	-0.0315586	-0.0122481
ILDR2	0.021904052	8.79495E-06	2.19138E-05	0.012246791	0.03155723	-0.0219117	8.73126E-06	2.17608E-05	-0.0315649	-0.0122545
RAP1A	0.021895517	8.8661E-06	2.20853E-05	0.012238253	0.0315487	-0.0218949	8.87098E-06	2.20975E-05	-0.0315481	-0.0122377
TUBGCP2	0.021890927	8.90459E-06	2.21754E-05	0.01223366	0.03154411	-0.0218926	8.89074E-06	2.21409E-05	-0.0315458	-0.0122353
SERTAD2	0.021876846	9.02366E-06	2.24602E-05	0.012219575	0.03153004	-0.0218801	8.99614E-06	2.23917E-05	-0.0315333	-0.0122228
HOMER1	0.021858984	9.1769E-06	2.28297E-05	0.012201707	0.031512183	-0.021859	9.177E-06	2.28299E-05	-0.0315122	-0.0122017
SLC2A13	0.021850526	9.25032E-06	2.29943E-05	0.012193247	0.03150373	-0.0218507	9.24842E-06	2.29896E-05	-0.0315039	-0.0121935
ABCB8	0.021847822	9.27392E-06	2.3047E-05	0.012190542	0.031501027	-0.0218483	9.26938E-06	2.30357E-05	-0.0315015	-0.0121911
MAGED1	0.021806678	9.64006E-06	2.3932E-05	0.01214938	0.0314599	-0.0218094	9.61509E-06	2.387E-05	-0.0314627	-0.0121521
PRICKLE1	0.02178339	9.85341E-06	2.44425E-05	0.012126086	0.03143663	-0.0217862	9.82787E-06	2.43791E-05	-0.0314394	-0.0121288
DGCR2	0.02175299	1.01386E-05	2.51435E-05	0.01209568	0.03140624	-0.0217541	1.01284E-05	2.51182E-05	-0.0314073	-0.0120968
SPOPL	0.021722756	1.04302E-05	2.5853E-05	0.012065434	0.03137602	-0.0217235	1.04233E-05	2.5836E-05	-0.0313767	-0.0120661
ENOSF1	0.021711061	1.05451E-05	2.6131E-05	0.01205374	0.03136434	-0.0217098	1.05579E-05	2.61628E-05	-0.031363	-0.0120524
PLSCR4	0.021666535	1.09936E-05	2.72214E-05	0.012009196	0.03131983	-0.0216665	1.09935E-05	2.72211E-05	-0.0313198	-0.0120092
UVRAG	0.021656384	1.10984E-05	2.74595E-05	0.011999041	0.03130969	-0.0216585	1.1076E-05	2.74112E-05	-0.0313118	-0.0120012
CLN6	0.021655268	1.111E-05	2.7481E-05	0.011997925	0.03130857	-0.0216551	1.11116E-05	2.7485E-05	-0.0313084	-0.0119978
HOXD-AS2	0.02162076	1.14738E-05	2.83661E-05	0.01196341	0.03127408	-0.0216209	1.14724E-05	2.83628E-05	-0.0312742	-0.0119635
LMLN	0.02161354	1.15513E-05	2.85356E-05	0.011956183	0.03126686	-0.0216128	1.15597E-05	2.85562E-05	-0.0312661	-0.0119554
CACNA2D2	0.0215912	1.17944E-05	2.91285E-05	0.01193384	0.031244536	-0.0215926	1.17793E-05	2.90913E-05	-0.0312459	-0.0119352
ZSWIM6	0.021583544	1.18788E-05	2.93218E-05	0.011926177	0.031236884	-0.0215874	1.18357E-05	2.9223E-05	-0.0312408	-0.0119301
RCHY1	0.021582545	1.18899E-05	2.93415E-05	0.011925179	0.03123589	-0.0215861	1.18504E-05	2.92517E-05	-0.0312395	-0.0119287
MB21D2	0.021581385	1.19027E-05	2.93581E-05	0.011924017	0.031234726	-0.0215839	1.18754E-05	2.92982E-05	-0.0312372	-0.0119265
TNKS1BP1	0.021579303	1.19258E-05	2.94074E-05	0.011921935	0.03123265	-0.0215825	1.189E-05	2.93191E-05	-0.0312359	-0.0119252
WEE1	0.021569084	1.20399E-05	2.96732E-05	0.011911712	0.031222432	-0.0215704	1.20248E-05	2.96361E-05	-0.0312238	-0.0119131
CNTN1	0.021554014	1.22099E-05	3.00767E-05	0.011896638	0.03120737	-0.0215574	1.21716E-05	2.99824E-05	-0.0312107	-0.0119
TCP11L2	0.02154663	1.2294E-05	3.02761E-05	0.011889256	0.031199994	-0.0215497	1.22589E-05	3.01895E-05	-0.0312031	-0.0118923
MTTP	0.02153545	1.24225E-05	3.05846E-05	0.011878072	0.031188819	-0.0215313	1.24704E-05	3.07025E-05	-0.0311847	-0.0118739
45354	0.02151576	1.26519E-05	3.11333E-05	0.011858374	0.031169137	-0.0215197	1.26056E-05	3.10275E-05	-0.0311731	-0.0118623
TIMP1	0.021506339	1.27631E-05	3.13988E-05	0.011848948	0.03115972	-0.0215177	1.26295E-05	3.10754E-05	-0.031171	-0.0118603
CBLC	0.021478159	1.31012E-05	3.22057E-05	0.011820758	0.031131553	-0.0214779	1.31039E-05	3.22123E-05	-0.0311313	-0.0118205
SNRPN	0.021468306	1.32214E-05	3.24928E-05	0.011810902	0.0311217	-0.0214641	1.32734E-05	3.26121E-05	-0.0311175	-0.0118067
AMOT	0.02146502	1.32617E-05	3.25836E-05	0.011807614	0.03111842	-0.0214681	1.32241E-05	3.24996E-05	-0.0311215	-0.0118107
PLBD1	0.021436885	1.36119E-05	3.3418E-05	0.011779471	0.0310903	-0.0214329	1.36628E-05	3.3543E-05	-0.0310863	-0.0117754
AGA	0.021403776	1.40352E-05	3.44422E-05	0.01174635	0.031057208	-0.0214022	1.40556E-05	3.44895E-05	-0.0310556	-0.0117448
PSD4	0.02140369	1.40363E-05	3.44422E-05	0.011746269	0.031057126	-0.0214008	1.40739E-05	3.45168E-05	-0.0310542	-0.0117434
HAX1	0.021402588	1.40506E-05	3.44685E-05	0.011745163	0.03105602	-0.0214035	1.40386E-05	3.44566E-05	-0.0310569	-0.0117461
COMMD1	0.02139697	1.41238E-05	3.46302E-05	0.01173954	0.031050402	-0.0213968	1.41261E-05	3.46358E-05	-0.0310502	-0.0117394
SPAG1	0.021371115	1.44651E-05	3.54488E-05	0.01171368	0.031024563	-0.0213699	1.44815E-05	3.5489E-05	-0.0310233	-0.0117125
DALRD3	0.021368395	1.45015E-05	3.55288E-05	0.011710959	0.031021845	-0.0213675	1.4513E-05	3.5557E-05	-0.031021	-0.0117101
UTY	0.021358003	1.46412E-05	3.58619E-05	0.011700563	0.031011458	-0.0213598	1.46171E-05	3.5803E-05	-0.0310132	-0.0117023
CALB1	0.021337055	1.49268E-05	3.6552E-05	0.011679609	0.03099052	-0.0213304	1.50183E-05	3.67572E-05	-0.0309839	-0.011673
UQCRQ	0.02133441	1.49632E-05	3.66224E-05	0.011676962	0.030987876	-0.0213252	1.50903E-05	3.6924E-05	-0.0309787	-0.0116678
CAPN12	0.02132569	1.50839E-05	3.68988E-05	0.011668242	0.030979163	-0.0213242	1.5104E-05	3.6948E-05	-0.0309777	-0.0116668
PKN1	0.02131941	1.51714E-05	3.71033E-05	0.011661963	0.03097289	-0.02132	1.51637E-05	3.70846E-05	-0.0309734	-0.0116625
RAP1GAP2	0.021318408	1.51854E-05	3.71282E-05	0.011660956	0.030971883	-0.0213133	1.52569E-05	3.72837E-05	-0.0309668	-0.0116559
WDR49	0.021316365	1.5214E-05	3.71886E-05	0.011658913	0.03096984	-0.0213185	1.51845E-05	3.71258E-05	-0.030972	-0.011661
GNG12	0.021314814	1.52358E-05	3.72322E-05	0.011657361	0.03096829	-0.0213158	1.52226E-05	3.72096E-05	-0.0309692	-0.0116583
HRAS	0.021303259	1.53987E-05	3.76207E-05	0.011645802	0.030956741	-0.0213058	1.53625E-05	3.75322E-05	-0.0309593	-0.0116484
GAK	0.02130088	1.54325E-05	3.76936E-05	0.01164342	0.030954361	-0.021302	1.54166E-05	3.76549E-05	-0.0309555	-0.0116445
PRRC2A	0.02128151	1.57099E-05	3.83221E-05	0.011624046	0.030935003	-0.0212846	1.5666E-05	3.8215E-05	-0.030938	-0.0116271
KSR1	0.021277746	1.57644E-05	3.84446E-05	0.011620282	0.030931242	-0.0212754	1.57982E-05	3.85276E-05	-0.0309289	-0.0116179
VDR	0.02127748	1.57682E-05	3.84446E-05	0.011620018	0.03093098	-0.0212725	1.58409E-05	3.86218E-05	-0.030926	-0.011615
MPPED2	0.02126368	1.59696E-05	3.89156E-05	0.011606207	0.03091718	-0.0212559	1.60842E-05	3.9175E-05	-0.0309094	-0.0115984
EMILIN2	0.02125194	1.61426E-05	3.93172E-05	0.011594471	0.03090545	-0.0212564	1.60767E-05	3.91668E-05	-0.0309099	-0.0115989
WDFY3	0.02124812	1.61994E-05	3.94453E-05	0.011590648	0.030901632	-0.0212482	1.61979E-05	3.94418E-05	-0.0309017	-0.0115907
ADCY6	0.02119955	1.69373E-05	4.12107E-05	0.011542065	0.03085309	-0.0211963	1.69872E-05	4.13216E-05	-0.0308499	-0.0115389
SC5D	0.02119437	1.7018E-05	4.13965E-05	0.011536876	0.03084791	-0.0211964	1.69868E-05	4.13216E-05	-0.0308499	-0.0115389
PAMR1	0.02118582	1.71518E-05	4.17112E-05	0.011528327	0.030839363	-0.0211889	1.71037E-05	4.15943E-05	-0.0308424	-0.0115314
DDX49	0.02116242	1.75231E-05	4.25925E-05	0.011504918	0.030815973	-0.0211627	1.75187E-05	4.25925E-05	-0.0308163	-0.0115052
FCGBP	0.021154103	1.76569E-05	4.29068E-05	0.0114966	0.030807661	-0.0211488	1.77429E-05	4.31157E-05	-0.0308024	-0.0114913
MRPS18A	0.021103582	1.84909E-05	4.48762E-05	0.011446062	0.030757165	-0.0211051	1.84648E-05	4.48128E-05	-0.0307587	-0.0114476
TACO1	0.021099603	1.85581E-05	4.50279E-05	0.011442082	0.03075319	-0.0210983	1.85807E-05	4.50826E-05	-0.0307519	-0.0114408
GTF2A2	0.02108978	1.87252E-05	4.54217E-05	0.01143225	0.030743367	-0.0210933	1.86648E-05	4.52753E-05	-0.0307469	-0.0114358
TFG	0.021079474	1.89019E-05	4.58388E-05	0.011421947	0.03073307	-0.0210815	1.88672E-05	4.57544E-05	-0.0307351	-0.011424
UBALD2	0.021056918	1.92944E-05	4.6743E-05	0.011399384	0.030710525	-0.0210568	1.92969E-05	4.67489E-05	-0.0307104	-0.0113992
IRAK4	0.021051434	1.9391E-05	4.69651E-05	0.011393897	0.030705043	-0.0210523	1.93765E-05	4.69299E-05	-0.0307059	-0.0113947
ANKS1A	0.02104625	1.94828E-05	4.71753E-05	0.011388709	0.030699859	-0.0210421	1.9556E-05	4.73188E-05	-0.0306957	-0.0113846
PHIP	0.02104268	1.95462E-05	4.73048E-05	0.011385139	0.030696292	-0.0210484	1.94453E-05	4.70846E-05	-0.030702	-0.0113908
TRAP1	0.02104063	1.95826E-05	4.73752E-05	0.01138309	0.03069425	-0.0210392	1.96075E-05	4.74293E-05	-0.0306928	-0.0113817
FBXL17	0.021040486	1.95852E-05	4.73752E-05	0.01138295	0.030694101	-0.0210421	1.95569E-05	4.73188E-05	-0.0306957	-0.0113845
ATP2B4	0.021013006	2.00808E-05	4.84635E-05	0.011355458	0.030666634	-0.0210143	2.00572E-05	4.84063E-05	-0.0306679	-0.0113568
IL17RA	0.020993785	2.04346E-05	4.92798E-05	0.01133623	0.03064742	-0.0209948	2.04152E-05	4.92329E-05	-0.0306485	-0.0113373
GPANK1	0.02098523	2.05939E-05	4.96388E-05	0.01132768	0.030638876	-0.0209846	2.06065E-05	4.96634E-05	-0.0306382	-0.011327
CALCOCO2	0.020983033	2.06351E-05	4.97255E-05	0.011325476	0.030636677	-0.0209844	2.06093E-05	4.96634E-05	-0.0306381	-0.0113269
ERP44	0.02098248	2.06455E-05	4.9738E-05	0.011324919	0.03063612	-0.020984	2.06171E-05	4.96696E-05	-0.0306376	-0.0113264
DNAJB11	0.020975118	2.07838E-05	5.00587E-05	0.011317558	0.03062877	-0.0209782	2.07259E-05	4.99192E-05	-0.0306318	-0.0113206
MANBAL	0.020956956	2.11291E-05	5.08402E-05	0.01129939	0.030610612	-0.0209579	2.11104E-05	5.07939E-05	-0.0306116	-0.0113004
DNAH9	0.02095693	2.11296E-05	5.08402E-05	0.01129936	0.030610582	-0.0209595	2.1081E-05	5.0736E-05	-0.0306131	-0.0113019
EGFL7	0.020945222	2.1355E-05	5.13695E-05	0.01128765	0.03059888	-0.0209395	2.14668E-05	5.16384E-05	-0.0305931	-0.0112819
GCSH	0.020930959	2.16327E-05	5.20123E-05	0.011273386	0.030584628	-0.020932	2.16124E-05	5.19624E-05	-0.0305857	-0.0112744
SNX17	0.02093094	2.16332E-05	5.20123E-05	0.011273364	0.030584607	-0.0209328	2.1596E-05	5.19362E-05	-0.0305865	-0.0112753
KIF1C	0.02092864	2.16783E-05	5.21077E-05	0.01127106	0.03058231	-0.0209275	2.17002E-05	5.21603E-05	-0.0305812	-0.0112699
VRK3	0.020922481	2.17995E-05	5.23857E-05	0.011264904	0.03057615	-0.0209212	2.18241E-05	5.2445E-05	-0.0305749	-0.0112637
SLC44A5	0.020903769	2.21717E-05	5.32267E-05	0.01124619	0.03055745	-0.0209026	2.21944E-05	5.32811E-05	-0.0305563	-0.0112451
DDX54	0.020892552	2.23978E-05	5.37559E-05	0.01123497	0.030546241	-0.0208945	2.23579E-05	5.366E-05	-0.0305482	-0.0112369
LONP1	0.02088389	2.25739E-05	5.41627E-05	0.0112263	0.030537584	-0.0208836	2.2579E-05	5.41636E-05	-0.0305373	-0.011226
TEN1	0.02088366	2.25787E-05	5.41627E-05	0.011226067	0.030537348	-0.0208819	2.26146E-05	5.42351E-05	-0.0305356	-0.0112243
C2orf74	0.020882618	2.25998E-05	5.41998E-05	0.01122503	0.030536312	-0.020885	2.25504E-05	5.41084E-05	-0.0305387	-0.0112275
DMXL1	0.02084863	2.33043E-05	5.58751E-05	0.011191033	0.03050234	-0.0208492	2.32918E-05	5.58453E-05	-0.0305029	-0.0111916
RAB12	0.02084019	2.34825E-05	5.62742E-05	0.011182585	0.030493901	-0.0208406	2.34734E-05	5.62522E-05	-0.0304943	-0.011183
TNFRSF10B	0.020835075	2.3591E-05	5.65059E-05	0.01117747	0.030488792	-0.020834	2.36149E-05	5.65629E-05	-0.0304877	-0.0111764
COL19A1	0.020833658	2.36212E-05	5.65639E-05	0.01117605	0.030487375	-0.0208299	2.37009E-05	5.67405E-05	-0.0304836	-0.0111723
PMM1	0.02083178	2.36613E-05	5.66374E-05	0.011174175	0.030485498	-0.0208285	2.37307E-05	5.67976E-05	-0.0304822	-0.0111709
NOMO1	0.02083166	2.36638E-05	5.66374E-05	0.011174056	0.03048538	-0.0208319	2.36586E-05	5.66534E-05	-0.0304856	-0.0111743
SUSD4	0.020825485	2.37959E-05	5.69394E-05	0.01116788	0.03047921	-0.020821	2.38919E-05	5.7169E-05	-0.0304747	-0.0111634
AASDH	0.02081541	2.4013E-05	5.74299E-05	0.011157801	0.030469138	-0.0208183	2.395E-05	5.72936E-05	-0.0304721	-0.0111607
SLC25A37	0.020801587	2.43139E-05	5.8135E-05	0.011143973	0.030455321	-0.0208069	2.41986E-05	5.78594E-05	-0.0304606	-0.0111493
ANKRD33B	0.02078665	2.46431E-05	5.88925E-05	0.01112903	0.03044039	-0.0207894	2.4581E-05	5.87443E-05	-0.0304432	-0.0111318
ZBTB7A	0.020777189	2.48537E-05	5.93811E-05	0.011119567	0.030430934	-0.0207789	2.48165E-05	5.92922E-05	-0.0304326	-0.0111212
DNASE1	0.020770232	2.50097E-05	5.97239E-05	0.011112609	0.030423981	-0.0207639	2.51532E-05	6.00365E-05	-0.0304176	-0.0111062
SLC6A16	0.020768816	2.50416E-05	5.97851E-05	0.011111192	0.030422566	-0.0207706	2.5001E-05	5.97029E-05	-0.0304244	-0.011113
IDI1	0.020768513	2.50484E-05	5.97864E-05	0.011110889	0.03042226	-0.0207711	2.49899E-05	5.96915E-05	-0.0304249	-0.0111135
RIPPLY3	0.020752024	2.54225E-05	6.0664E-05	0.011094395	0.03040578	-0.0207479	2.55175E-05	6.08754E-05	-0.0304016	-0.0110902
ARHGAP19	0.02074399	2.56066E-05	6.10881E-05	0.011086359	0.030397753	-0.0207495	2.54804E-05	6.08021E-05	-0.0304033	-0.0110919
BACH1	0.020738258	2.57388E-05	6.13881E-05	0.011080625	0.030392023	-0.0207409	2.56784E-05	6.12439E-05	-0.0303946	-0.0110832
MTMR10	0.020710591	2.6386E-05	6.29001E-05	0.011052949	0.030364369	-0.0207096	2.64087E-05	6.29543E-05	-0.0303634	-0.011052
TAB3	0.02070037	2.66288E-05	6.34632E-05	0.011042729	0.030354158	-0.0207022	2.65862E-05	6.33616E-05	-0.0303559	-0.0110445
KITLG	0.02069085	2.68572E-05	6.39754E-05	0.011033201	0.030344637	-0.0206851	2.69949E-05	6.43035E-05	-0.0303389	-0.0110275
FZD6	0.020667925	2.74144E-05	6.52375E-05	0.01101027	0.030321724	-0.0206685	2.73994E-05	6.52017E-05	-0.0303223	-0.0110109
GRIK5	0.020666362	2.74528E-05	6.53125E-05	0.011008707	0.030320162	-0.0206667	2.74455E-05	6.52953E-05	-0.0303205	-0.011009
INSR	0.020663378	2.75262E-05	6.54709E-05	0.011005721	0.030317179	-0.020662	2.75607E-05	6.55529E-05	-0.0303158	-0.0110043
MADD	0.02065716	2.76798E-05	6.58198E-05	0.010999502	0.03031096	-0.0206583	2.76519E-05	6.57534E-05	-0.0303121	-0.0110006
BAIAP2L2	0.020613174	2.879E-05	6.84085E-05	0.010955503	0.030267001	-0.0206095	2.88835E-05	6.86136E-05	-0.0302634	-0.0109519
DENND4A	0.020611381	2.88361E-05	6.85011E-05	0.010953709	0.030265208	-0.0206141	2.87656E-05	6.83506E-05	-0.0302679	-0.0109564
HIBADH	0.020606991	2.89494E-05	6.8753E-05	0.010949318	0.030260821	-0.0206044	2.90159E-05	6.89109E-05	-0.0302583	-0.0109467
NOL7	0.020601652	2.90877E-05	6.90643E-05	0.010943977	0.030255484	-0.0206023	2.90701E-05	6.90054E-05	-0.0302562	-0.0109447
TRIP11	0.020600993	2.91048E-05	6.90877E-05	0.010943317	0.030254825	-0.0206032	2.90464E-05	6.89662E-05	-0.0302571	-0.0109456
SNRK	0.020587856	2.9448E-05	6.9885E-05	0.010930177	0.030241695	-0.0205846	2.95337E-05	7.00883E-05	-0.0302384	-0.0109269
CCDC22	0.020582305	2.95942E-05	7.02145E-05	0.01092462	0.03023615	-0.0205831	2.95732E-05	7.01645E-05	-0.0302369	-0.0109254
ATXN10	0.020578234	2.97018E-05	7.04523E-05	0.010920552	0.030232078	-0.0205821	2.95985E-05	7.02071E-05	-0.030236	-0.0109245
TNFRSF21	0.020572011	2.98671E-05	7.08267E-05	0.010914326	0.030225857	-0.0205688	2.99526E-05	7.10293E-05	-0.0302227	-0.0109111
DUT	0.020561519	3.01477E-05	7.14388E-05	0.01090383	0.030215371	-0.0205637	3.00901E-05	7.13199E-05	-0.0302175	-0.010906
EIF2B3	0.02055884	3.02198E-05	7.1574E-05	0.010901152	0.030212693	-0.020562	3.01348E-05	7.13916E-05	-0.0302159	-0.0109043
RNF10	0.020543155	3.0645E-05	7.25629E-05	0.010885462	0.03019702	-0.0205418	3.06832E-05	7.26354E-05	-0.0301956	-0.0108841
MRPL14	0.02054259	3.06604E-05	7.25815E-05	0.010884895	0.030196449	-0.0205432	3.06426E-05	7.25574E-05	-0.0301971	-0.0108855
PPA1	0.020526929	3.10907E-05	7.35089E-05	0.010869231	0.030180798	-0.0205299	3.10083E-05	7.33503E-05	-0.0301838	-0.0108722
MRPS35	0.020525558	3.11287E-05	7.35804E-05	0.010867859	0.030179427	-0.0205237	3.11804E-05	7.37026E-05	-0.0301776	-0.010866
RPS15	0.02050581	3.16801E-05	7.48281E-05	0.010848109	0.03015969	-0.0204979	3.19029E-05	7.53356E-05	-0.0301518	-0.0108402
CDYL	0.020487654	3.21954E-05	7.59512E-05	0.010829945	0.03014154	-0.0204915	3.2086E-05	7.56932E-05	-0.0301454	-0.0108338
FBXO32	0.020483525	3.23137E-05	7.62114E-05	0.010825814	0.03013741	-0.0204851	3.22674E-05	7.61022E-05	-0.030139	-0.0108274
SLC38A4	0.02047313	3.26133E-05	7.68799E-05	0.010815416	0.030127025	-0.0204704	3.26911E-05	7.70633E-05	-0.0301243	-0.0108127
SLC22A2	0.020456094	3.311E-05	7.80123E-05	0.010798375	0.030109997	-0.0204526	3.3213E-05	7.8255E-05	-0.0301065	-0.0107949
NFU1	0.02042747	3.39609E-05	7.99973E-05	0.01076974	0.03008139	-0.0204275	3.39606E-05	7.99967E-05	-0.0300814	-0.0107697
PITPNC1	0.020420024	3.41855E-05	8.05066E-05	0.010762294	0.03007394	-0.0204153	3.43289E-05	8.08244E-05	-0.0300692	-0.0107576
FZR1	0.020406506	3.45971E-05	8.14356E-05	0.010748771	0.03006043	-0.0204074	3.45689E-05	8.13691E-05	-0.0300614	-0.0107497
YIPF3	0.020403474	3.469E-05	8.16342E-05	0.010745739	0.030057403	-0.0204048	3.46506E-05	8.15414E-05	-0.0300587	-0.010747
RANBP3L	0.02035408	3.62381E-05	8.51931E-05	0.01069633	0.030008033	-0.0203488	3.64084E-05	8.55723E-05	-0.0300027	-0.010691
PGAM1	0.02034447	3.65467E-05	8.58763E-05	0.01068672	0.029998431	-0.0203482	3.64283E-05	8.5598E-05	-0.0300021	-0.0106904
NR2F6	0.020320928	3.73137E-05	8.76569E-05	0.010663168	0.0299749	-0.0203189	3.73818E-05	8.77952E-05	-0.0299728	-0.0106611
SYPL2	0.02031966	3.73554E-05	8.77332E-05	0.010661901	0.029973631	-0.0203211	3.73094E-05	8.76467E-05	-0.029975	-0.0106633
SPSB1	0.020314836	3.75146E-05	8.80854E-05	0.010657075	0.029968808	-0.0203167	3.74518E-05	8.7938E-05	-0.0299707	-0.010659
KDR	0.02031047	3.76591E-05	8.8403E-05	0.010652711	0.029964448	-0.0203099	3.76798E-05	8.84079E-05	-0.0299638	-0.0106521
MAOA	0.020309528	3.76905E-05	8.84549E-05	0.010651764	0.029963502	-0.0203125	3.75912E-05	8.82434E-05	-0.0299665	-0.0106548
AXDND1	0.0203091	3.77048E-05	8.84667E-05	0.010651334	0.02996307	-0.0203109	3.76462E-05	8.83509E-05	-0.0299648	-0.0106531
HEATR5A	0.02030557	3.78221E-05	8.86982E-05	0.010647808	0.029959549	-0.0203058	3.78138E-05	8.8657E-05	-0.0299598	-0.0106481
BMP1	0.020302389	3.79283E-05	8.89036E-05	0.010644623	0.029956367	-0.0203067	3.77843E-05	8.86096E-05	-0.0299607	-0.0106489
PPA2	0.020299947	3.801E-05	8.90731E-05	0.010642181	0.029953926	-0.0202974	3.80958E-05	8.9274E-05	-0.0299514	-0.0106396
DOT1L	0.020275648	3.88318E-05	9.09319E-05	0.010617875	0.02992964	-0.0202763	3.88086E-05	9.08775E-05	-0.0299303	-0.0106186
ACBD5	0.020269417	3.90453E-05	9.14093E-05	0.010611641	0.029923411	-0.0202712	3.89839E-05	9.12657E-05	-0.0299252	-0.0106134
MAP4	0.020259716	3.93798E-05	9.21698E-05	0.010601938	0.029913715	-0.0202623	3.92917E-05	9.19635E-05	-0.0299163	-0.0106045
EXOSC4	0.020255576	3.95234E-05	9.24605E-05	0.0105978	0.02990958	-0.0202552	3.95374E-05	9.24932E-05	-0.0299092	-0.0105974
CNIH1	0.02022584	4.05694E-05	9.48143E-05	0.01056805	0.029879857	-0.0202278	4.04999E-05	9.4652E-05	-0.0298818	-0.01057
PICALM	0.020220655	4.07545E-05	9.52003E-05	0.010562865	0.02987467	-0.0202191	4.08095E-05	9.53056E-05	-0.0298731	-0.0105613
LEPR	0.020219474	4.07967E-05	9.52757E-05	0.010561684	0.02987349	-0.0202217	4.07177E-05	9.51143E-05	-0.0298757	-0.0105639
DYNC2LI1	0.02021875	4.08226E-05	9.53126E-05	0.010560962	0.029872771	-0.020216	4.09222E-05	9.55452E-05	-0.02987	-0.0105582
ZMAT1	0.020195784	4.16533E-05	9.71809E-05	0.010537987	0.029849814	-0.0201968	4.16153E-05	9.70922E-05	-0.0298509	-0.010539
HMOX1	0.020193116	4.17509E-05	9.73847E-05	0.01053532	0.02984715	-0.0201898	4.18708E-05	9.76405E-05	-0.0298439	-0.010532
DHX36	0.020187234	4.19667E-05	9.78641E-05	0.010529434	0.029841268	-0.0201925	4.17739E-05	9.74384E-05	-0.0298465	-0.0105347
GLIS2	0.020181205	4.2189E-05	9.83584E-05	0.010523404	0.029835242	-0.0201759	4.23857E-05	9.8793E-05	-0.0298299	-0.0105181
NEK11	0.02017809	4.23043E-05	9.86031E-05	0.010520288	0.02983213	-0.0201787	4.22807E-05	9.85723E-05	-0.0298328	-0.0105209
TMEM220	0.02015638	4.31161E-05	0.0001004	0.010498572	0.02981043	-0.0201582	4.30489E-05	0.00010025	-0.0298122	-0.0105004
EBP	0.02015477	4.3177E-05	0.00010051	0.010496957	0.02980882	-0.0201515	4.3301E-05	0.0001008	-0.0298055	-0.0104937
MGAT1	0.02014926	4.33857E-05	0.00010098	0.010491445	0.029803308	-0.02015	4.33588E-05	0.00010091	-0.029804	-0.0104922
RPS27L	0.020148592	4.34109E-05	0.00010101	0.010490781	0.029802644	-0.0201491	4.33913E-05	0.00010096	-0.0298032	-0.0104913
SLFN13	0.02013029	4.41112E-05	0.00010256	0.010472475	0.02978435	-0.0201273	4.42259E-05	0.00010283	-0.0297814	-0.0104695
PELI1	0.020111565	4.48389E-05	0.00010423	0.010453743	0.029765635	-0.0201153	4.46946E-05	0.00010389	-0.0297693	-0.0104574
CLIP3	0.020095005	4.54919E-05	0.00010572	0.01043718	0.029749083	-0.0201045	4.51171E-05	0.00010485	-0.0297586	-0.0104467
PPARGC1B	0.020094141	4.55262E-05	0.00010578	0.01043631	0.02974822	-0.0200964	4.5436E-05	0.00010557	-0.0297505	-0.0104386
HAAO	0.02008593	4.58535E-05	0.00010651	0.0104281	0.029740013	-0.0200823	4.59987E-05	0.00010685	-0.0297364	-0.0104245
SFXN4	0.020075953	4.62543E-05	0.00010742	0.01041812	0.02973004	-0.0200724	4.63989E-05	0.0001077	-0.0297265	-0.0104145
NCLN	0.02006458	4.67153E-05	0.00010839	0.010406739	0.029718668	-0.0200643	4.67278E-05	0.00010844	-0.0297184	-0.0104064
PDZRN3	0.0200645	4.67184E-05	0.00010839	0.010406664	0.029718593	-0.0200588	4.69499E-05	0.00010887	-0.0297129	-0.010401
GTF3A	0.02006079	4.68695E-05	0.00010869	0.010402957	0.029714889	-0.0200595	4.69216E-05	0.00010883	-0.0297136	-0.0104017
RRAS2	0.020030731	4.81127E-05	0.00011146	0.010372885	0.02968484	-0.0200327	4.80318E-05	0.00011127	-0.0296868	-0.0103748
PTH2R	0.020025971	4.83124E-05	0.0001119	0.010368123	0.029680082	-0.0200227	4.8449E-05	0.00011221	-0.0296768	-0.0103649
PSMB7	0.020017514	4.86691E-05	0.00011267	0.010359664	0.02967163	-0.020018	4.86478E-05	0.00011262	-0.0296721	-0.0103602
WSCD2	0.020012625	4.88765E-05	0.00011312	0.01035477	0.029666743	-0.0200163	4.87202E-05	0.00011276	-0.0296704	-0.0103585
PSTPIP2	0.020012261	4.88919E-05	0.00011313	0.01035441	0.029666379	-0.0200086	4.90485E-05	0.00011349	-0.0296627	-0.0103507
EMC1	0.02000253	4.93073E-05	0.00011406	0.010344674	0.029656651	-0.0200043	4.92321E-05	0.00011389	-0.0296584	-0.0103464
AC003984.1	0.019993793	4.9683E-05	0.00011486	0.010335936	0.02964792	-0.0199948	4.96408E-05	0.00011478	-0.0296489	-0.0103369
LRBA	0.019993674	4.96881E-05	0.00011486	0.010335817	0.029647801	-0.0199885	4.99122E-05	0.00011538	-0.0296426	-0.0103306
RMDN1	0.01998375	5.01183E-05	0.00011582	0.01032589	0.029637882	-0.0199824	5.01789E-05	0.00011597	-0.0296365	-0.0103245
RMDN3	0.01996394	5.09875E-05	0.00011778	0.010306074	0.029618081	-0.0199635	5.10064E-05	0.00011782	-0.0296177	-0.0103056
BMP2K	0.019957057	5.12928E-05	0.00011842	0.01029919	0.0296112	-0.0199585	5.12288E-05	0.00011828	-0.0296126	-0.0103006
C1S	0.019944087	5.18729E-05	0.00011968	0.010286215	0.02959824	-0.0199462	5.17796E-05	0.00011946	-0.0296003	-0.0102883
GGNBP2	0.019936435	5.2218E-05	0.00012044	0.010278561	0.029590589	-0.0199379	5.21525E-05	0.00012029	-0.029592	-0.01028
SEMA4D	0.01993583	5.22452E-05	0.00012048	0.01027796	0.029589989	-0.0199292	5.25472E-05	0.00012117	-0.0295833	-0.0102713
SLC17A1	0.01990594	5.36153E-05	0.00012349	0.010248055	0.029560106	-0.0199034	5.37329E-05	0.00012376	-0.0295576	-0.0102455
PXDC1	0.019895951	5.40805E-05	0.00012453	0.01023807	0.02955013	-0.0199008	5.38522E-05	0.000124	-0.029555	-0.010243
FAM177A1	0.01989465	5.41414E-05	0.00012464	0.010236763	0.02954882	-0.0198946	5.41454E-05	0.00012462	-0.0295487	-0.0102367
MED13L	0.01989272	5.42317E-05	0.00012482	0.01023484	0.029546898	-0.0198986	5.39559E-05	0.00012421	-0.0295528	-0.0102407
CACNA1D	0.019891613	5.42838E-05	0.00012491	0.010233726	0.029545788	-0.0198868	5.45079E-05	0.0001254	-0.029541	-0.010229
CAMK2D	0.019885255	5.4583E-05	0.00012553	0.01022737	0.029539434	-0.0198848	5.46048E-05	0.00012558	-0.029539	-0.0102269
GP2	0.01985164	5.61913E-05	0.00012911	0.010193738	0.029505831	-0.0198466	5.6437E-05	0.00012967	-0.0295008	-0.0101887
MAN2A1	0.019830873	5.7207E-05	0.00013141	0.010172969	0.029485078	-0.0198244	5.75283E-05	0.00013212	-0.0294786	-0.0101665
MALT1	0.019819217	5.77847E-05	0.00013267	0.01016131	0.02947343	-0.0198222	5.7637E-05	0.00013233	-0.0294764	-0.0101643
TMBIM1	0.019799114	5.87942E-05	0.00013493	0.0101412	0.029453334	-0.0197996	5.87681E-05	0.00013483	-0.0294538	-0.0101417
PSMD1	0.01979695	5.89036E-05	0.00013515	0.01013904	0.029451175	-0.0198019	5.86541E-05	0.00013461	-0.0294561	-0.010144
NRG3	0.01979616	5.8944E-05	0.00013521	0.010138244	0.02945038	-0.0197948	5.90117E-05	0.00013536	-0.029449	-0.0101369
CSNK2B	0.01978788	5.93655E-05	0.00013609	0.01012996	0.029442105	-0.0197884	5.93401E-05	0.00013605	-0.0294426	-0.0101305
HABP4	0.019787741	5.93726E-05	0.00013609	0.010129824	0.029441966	-0.0197862	5.94508E-05	0.00013627	-0.0294404	-0.0101283
COL5A1	0.019773974	6.008E-05	0.00013761	0.010116054	0.029428206	-0.0197665	6.04657E-05	0.00013839	-0.0294208	-0.0101086
PES1	0.01977357	6.01011E-05	0.00013763	0.01011565	0.029427798	-0.0197735	6.01041E-05	0.00013767	-0.0294277	-0.0101156
POMGNT1	0.019770064	6.02824E-05	0.00013801	0.010112142	0.029424298	-0.0197721	6.01773E-05	0.0001378	-0.0294263	-0.0101142
SRD5A3	0.019765409	6.05242E-05	0.0001385	0.01010749	0.029419645	-0.0197663	6.04773E-05	0.00013839	-0.0294205	-0.0101084
GATAD1	0.019759584	6.0828E-05	0.00013916	0.010101659	0.02941382	-0.0197616	6.0722E-05	0.00013892	-0.0294159	-0.0101037
TMEM181	0.019753039	6.11712E-05	0.00013988	0.010095112	0.02940728	-0.019757	6.09628E-05	0.00013943	-0.0294112	-0.0100991
ARRDC1	0.019747018	6.14884E-05	0.00014053	0.010089089	0.02940126	-0.0197472	6.14766E-05	0.00014051	-0.0294015	-0.0100893
ZNF611	0.0197454	6.15741E-05	0.0001407	0.010087467	0.029399642	-0.0197436	6.16674E-05	0.00014091	-0.0293979	-0.0100857
ATF5	0.01973828	6.19516E-05	0.00014153	0.010080349	0.029392529	-0.0197396	6.18823E-05	0.00014137	-0.0293938	-0.0100817
RALB	0.01973445	6.21554E-05	0.00014192	0.010076522	0.029388705	-0.0197325	6.22612E-05	0.00014213	-0.0293867	-0.0100745
BBX	0.019724751	6.26753E-05	0.00014304	0.01006682	0.029379006	-0.0197322	6.22749E-05	0.00014213	-0.0293865	-0.0100743
PLXDC2	0.01972413	6.27089E-05	0.00014308	0.010066191	0.02937838	-0.0197282	6.24917E-05	0.00014259	-0.0293824	-0.0100702
CNGA1	0.01972211	6.28172E-05	0.00014328	0.010064179	0.029376371	-0.0197184	6.30164E-05	0.00014368	-0.0293727	-0.0100605
IQCJ-SCHIP1	0.019705244	6.37328E-05	0.00014521	0.010047303	0.029359508	-0.0197058	6.37032E-05	0.00014514	-0.0293601	-0.0100478
TRIM26	0.019689903	6.45763E-05	0.0001471	0.010031958	0.029344174	-0.0196885	6.46532E-05	0.00014727	-0.0293428	-0.0100306
ORAI1	0.019678803	6.51933E-05	0.00014843	0.010020854	0.02933308	-0.0196784	6.5218E-05	0.00014845	-0.0293326	-0.0100204
LINC00958	0.0196777	6.52546E-05	0.00014854	0.010019756	0.029331982	-0.0196742	6.54522E-05	0.00014895	-0.0293285	-0.0100162
HIVEP1	0.01967477	6.54187E-05	0.00014887	0.010016822	0.02932905	-0.0196784	6.52179E-05	0.00014845	-0.0293326	-0.0100204
CHMP4A	0.01966944	6.57178E-05	0.00014948	0.01001149	0.02932372	-0.01967	6.56848E-05	0.00014941	-0.0293243	-0.0100121
FDFT1	0.019665448	6.59429E-05	0.00014992	0.010007496	0.029319732	-0.0196681	6.5792E-05	0.00014958	-0.0293224	-0.0100102
MAP2K7	0.019629493	6.80018E-05	0.00015446	0.00997153	0.029283794	-0.0196307	6.79295E-05	0.00015429	-0.029285	-0.0099728
NKIRAS2	0.01962918	6.802E-05	0.00015446	0.00997122	0.02928348	-0.0196301	6.79656E-05	0.00015434	-0.0292844	-0.0099722
SLC30A8	0.01962359	6.83454E-05	0.00015516	0.00996563	0.0292779	-0.0196192	6.86038E-05	0.00015575	-0.0292735	-0.0099612
TMEM230	0.019612209	6.90131E-05	0.00015664	0.00995424	0.02926652	-0.0196112	6.90733E-05	0.00015678	-0.0292655	-0.0099532
PDIA4	0.019588614	7.04166E-05	0.00015968	0.00993064	0.02924293	-0.0195931	7.01489E-05	0.00015907	-0.0292474	-0.0099351
MUL1	0.01958664	7.05352E-05	0.00015991	0.00992867	0.029240961	-0.0195864	7.05509E-05	0.00015994	-0.0292407	-0.0099284
ARHGAP26	0.019586339	7.05534E-05	0.00015991	0.00992836	0.02924066	-0.0195843	7.06779E-05	0.00016019	-0.0292386	-0.0099263
MAP2K2	0.019573698	7.13178E-05	0.00016157	0.00991572	0.029228025	-0.0195726	7.13868E-05	0.00016172	-0.0292269	-0.0099146
CNPY3	0.01956942	7.1578E-05	0.00016212	0.00991144	0.029223753	-0.01957	7.15421E-05	0.00016204	-0.0292243	-0.009912
ACAD11	0.019565348	7.1827E-05	0.00016264	0.00990737	0.029219679	-0.0195633	7.19534E-05	0.00016293	-0.0292176	-0.0099053
CCDC146	0.01955177	7.26624E-05	0.0001645	0.00989379	0.02920611	-0.0195472	7.29464E-05	0.00016514	-0.0292015	-0.0098892
ANXA3	0.01954505	7.30792E-05	0.0001654	0.00988706	0.02919939	-0.0195456	7.3044E-05	0.00016532	-0.0292	-0.0098876
AGPS	0.019533142	7.38234E-05	0.00016704	0.00987515	0.029187487	-0.0195325	7.38652E-05	0.00016714	-0.0291868	-0.0098745
ABCD3	0.01952799	7.41473E-05	0.00016774	0.00987	0.029182343	-0.0195284	7.41224E-05	0.00016768	-0.0291827	-0.0098704
HMGN5	0.019518928	7.47212E-05	0.00016892	0.00986093	0.02917328	-0.0195172	7.48336E-05	0.00016917	-0.0291715	-0.0098592
LANCL1	0.01950476	7.56259E-05	0.00017072	0.00984677	0.029159124	-0.0195078	7.54281E-05	0.00017039	-0.0291622	-0.0098498
EDEM2	0.01949805	7.60584E-05	0.00017153	0.00984005	0.02915241	-0.0194972	7.61147E-05	0.00017166	-0.0291515	-0.0098392
NEGR1	0.019474767	7.75765E-05	0.00017487	0.00981676	0.02912914	-0.0194737	7.76468E-05	0.00017503	-0.0291281	-0.0098157
XIAP	0.019471548	7.77886E-05	0.00017531	0.00981354	0.02912592	-0.0194717	7.77797E-05	0.00017529	-0.0291261	-0.0098137
PDE10A	0.01946863	7.79816E-05	0.0001757	0.00981062	0.029123	-0.019467	7.80889E-05	0.00017594	-0.0291214	-0.009809
PPP1R13B	0.01946228	7.84025E-05	0.00017657	0.00980427	0.029116658	-0.0194604	7.8526E-05	0.00017685	-0.0291148	-0.0098024
NOX4	0.01946226	7.84037E-05	0.00017657	0.00980425	0.029116639	-0.0194586	7.86456E-05	0.00017707	-0.029113	-0.0098006
UBAP2	0.01945616	7.881E-05	0.00017744	0.00979815	0.029110546	-0.0194615	7.84559E-05	0.00017673	-0.0291159	-0.0098035
CARF	0.019453908	7.89608E-05	0.00017774	0.0097959	0.029108291	-0.0194552	7.88722E-05	0.00017754	-0.0291096	-0.0097972
MANEA	0.019451544	7.91191E-05	0.00017806	0.00979353	0.029105929	-0.0194538	7.89648E-05	0.00017771	-0.0291082	-0.0097958
NR1H3	0.019441803	7.97748E-05	0.00017949	0.00978379	0.029096192	-0.0194389	7.99689E-05	0.00017993	-0.0290933	-0.0097809
ARHGEF38	0.019428216	8.0698E-05	0.00018139	0.0097702	0.02908261	-0.0194227	8.10738E-05	0.00018224	-0.0290771	-0.0097647
RPL18	0.019411251	8.18647E-05	0.00018397	0.00975323	0.029065654	-0.0194064	8.22026E-05	0.00018469	-0.0290608	-0.0097484
PDIA5	0.019408802	8.20345E-05	0.00018431	0.00975078	0.029063206	-0.019409	8.20237E-05	0.00018433	-0.0290634	-0.0097509
TSG101	0.019402688	8.24597E-05	0.00018522	0.00974466	0.029057095	-0.0194038	8.23836E-05	0.00018501	-0.0290582	-0.0097458
OSBPL10	0.019402436	8.24773E-05	0.00018522	0.00974441	0.02905684	-0.0194055	8.22632E-05	0.00018478	-0.0290599	-0.0097475
KLF4	0.019398581	8.27466E-05	0.00018578	0.00974055	0.02905299	-0.019401	8.25761E-05	0.0001854	-0.0290554	-0.009743
NDUFV3	0.01939686	8.28667E-05	0.00018601	0.00973884	0.029051275	-0.0193949	8.30074E-05	0.00018632	-0.0290493	-0.0097368
SYNDIG1	0.019389779	8.33644E-05	0.00018703	0.00973175	0.02904419	-0.0193884	8.34607E-05	0.00018721	-0.0290428	-0.0097304
MTMR6	0.019389153	8.34085E-05	0.00018705	0.00973112	0.029043566	-0.0193901	8.33447E-05	0.00018699	-0.0290445	-0.009732
OLFM2	0.019381297	8.39639E-05	0.00018825	0.00972326	0.029035714	-0.019382	8.39171E-05	0.00018814	-0.0290364	-0.0097239
HSPA8	0.019358158	8.56202E-05	0.00019178	0.00970012	0.029012586	-0.0193591	8.55558E-05	0.00019164	-0.0290135	-0.009701
RAB17	0.019350444	8.61792E-05	0.00019299	0.0096924	0.02900488	-0.0193452	8.65604E-05	0.00019379	-0.0289996	-0.0096872
STK11	0.01934556	8.65352E-05	0.00019369	0.00968751	0.02899999	-0.0193463	8.64806E-05	0.00019366	-0.0290007	-0.0096883
PELI2	0.019336557	8.71942E-05	0.00019508	0.00967851	0.028990995	-0.019332	8.75305E-05	0.00019583	-0.0289864	-0.0096739
WWP2	0.019331426	8.75721E-05	0.00019588	0.00967338	0.02898587	-0.0193306	8.76323E-05	0.00019601	-0.0289851	-0.0096726
GLDC	0.01933065	8.76292E-05	0.00019596	0.00967261	0.028985094	-0.0193254	8.80196E-05	0.00019683	-0.0289798	-0.0096673
DPP3	0.01932076	8.83628E-05	0.00019751	0.00966271	0.028975203	-0.0193212	8.83312E-05	0.00019744	-0.0289756	-0.0096631
MRPS33	0.01930946	8.92072E-05	0.00019935	0.00965141	0.02896391	-0.0193072	8.93748E-05	0.00019967	-0.0289617	-0.0096492
APBA1	0.019306056	8.94634E-05	0.00019987	0.009648	0.02896051	-0.0193084	8.92901E-05	0.00019953	-0.0289628	-0.0096503
SLC22A23	0.019292442	9.04941E-05	0.00020208	0.00963438	0.028946901	-0.0192934	9.04183E-05	0.00020191	-0.0289479	-0.0096354
GIT1	0.019287438	9.08758E-05	0.00020289	0.00962938	0.028941898	-0.0192908	9.06191E-05	0.00020231	-0.0289453	-0.0096327
TGFA	0.01928427	9.11179E-05	0.00020338	0.00962621	0.028938736	-0.0192798	9.14599E-05	0.000204	-0.0289343	-0.0096218
MFSD3	0.019283157	9.12035E-05	0.00020347	0.0096251	0.02893762	-0.0192804	9.1414E-05	0.00020394	-0.0289349	-0.0096224
GALM	0.019263265	9.27411E-05	0.00020676	0.0096052	0.02891774	-0.0192576	9.31803E-05	0.00020769	-0.0289121	-0.0095996
ECI2	0.019260546	9.29531E-05	0.00020718	0.00960248	0.028915019	-0.0192558	9.33234E-05	0.00020796	-0.0289103	-0.0095977
NUDT12	0.01925983	9.3009E-05	0.00020726	0.00960176	0.028914305	-0.0192603	9.29737E-05	0.00020728	-0.0289148	-0.0096022
GPR155	0.019258978	9.30756E-05	0.00020736	0.00960091	0.02891345	-0.0192539	9.3474E-05	0.00020825	-0.0289084	-0.0095958
ARPC3	0.019243357	9.43043E-05	0.00021	0.00958529	0.028897839	-0.0192433	9.43115E-05	0.00021001	-0.0288977	-0.0095852
DDOST	0.01923919	9.46348E-05	0.00021069	0.00958112	0.02889367	-0.0192408	9.45084E-05	0.0002104	-0.0288953	-0.0095827
PTPN1	0.01921632	9.64673E-05	0.00021456	0.00955824	0.02887081	-0.0192197	9.61937E-05	0.000214	-0.0288742	-0.0095616
SPCS2	0.0192124	9.67847E-05	0.00021517	0.00955432	0.0288669	-0.0192132	9.67232E-05	0.00021503	-0.0288677	-0.0095551
SLC15A2	0.019194862	9.82172E-05	0.00021825	0.00953678	0.028849366	-0.0191928	9.83876E-05	0.00021863	-0.0288473	-0.0095347
MRPL52	0.019193218	9.83524E-05	0.0002185	0.00953513	0.028847723	-0.0191904	9.85831E-05	0.00021896	-0.0288449	-0.0095323
SAP30L	0.019147925	0.00010215	0.00022673	0.00948983	0.02880245	-0.0191485	0.0001021	0.00022661	-0.028803	-0.0094904
PRDM4	0.019130908	0.00010361	0.00022981	0.00947281	0.028785441	-0.0191316	0.00010355	0.00022968	-0.0287861	-0.0094735
NEK7	0.01912672	0.00010397	0.00023051	0.00946862	0.02878126	-0.0191298	0.00010371	0.00022997	-0.0287844	-0.0094717
SYT17	0.01911753	0.00010478	0.00023223	0.00945943	0.02877207	-0.0191119	0.00010527	0.00023322	-0.0287664	-0.0094538
EVI5	0.019111957	0.00010526	0.00023326	0.00945385	0.0287665	-0.0191149	0.000105	0.00023268	-0.0287695	-0.0094568
JAKMIP2	0.01910944	0.00010548	0.00023363	0.00945133	0.028763983	-0.0191159	0.00010492	0.00023254	-0.0287705	-0.0094578
FBXO34	0.019109192	0.00010551	0.00023363	0.00945108	0.02876374	-0.0191087	0.00010555	0.00023379	-0.0287632	-0.0094505
GSPT1	0.019098389	0.00010646	0.00023564	0.00944028	0.028752937	-0.0190969	0.00010659	0.00023598	-0.0287515	-0.0094388
RPS9	0.019095198	0.00010674	0.00023621	0.00943709	0.02874975	-0.0190861	0.00010756	0.0002379	-0.0287406	-0.009428
EXOC3	0.019086413	0.00010753	0.00023784	0.0094283	0.028740967	-0.0190866	0.00010751	0.00023786	-0.0287411	-0.0094285
PTDSS2	0.019071153	0.0001089	0.00024077	0.00941303	0.028725714	-0.0190727	0.00010876	0.00024051	-0.0287273	-0.0094146
FAM160A2	0.01905833	0.00011007	0.00024324	0.00940021	0.028712897	-0.0190595	0.00010997	0.00024304	-0.028714	-0.0094013
POFUT1	0.019042621	0.00011152	0.00024632	0.00938449	0.028697195	-0.0190439	0.00011141	0.00024607	-0.0286984	-0.0093857
ALG2	0.019036469	0.00011209	0.00024747	0.00937834	0.028691046	-0.019038	0.00011195	0.00024717	-0.0286926	-0.0093799
ACAT1	0.01903322	0.00011239	0.00024808	0.00937509	0.028687799	-0.0190267	0.00011301	0.00024944	-0.0286812	-0.0093685
TFE3	0.019015658	0.00011405	0.00025149	0.00935752	0.028670245	-0.0190175	0.00011387	0.00025117	-0.0286721	-0.0093593
PAH	0.019014859	0.00011412	0.0002516	0.00935672	0.028669446	-0.0190112	0.00011447	0.00025231	-0.0286658	-0.009353
FGD5	0.018999465	0.00011559	0.00025472	0.00934133	0.02865406	-0.019002	0.00011535	0.00025419	-0.0286566	-0.0093438
CHP1	0.01898943	0.00011656	0.00025673	0.00933129	0.028644026	-0.0189856	0.00011693	0.00025749	-0.0286402	-0.0093274
LACTB2	0.01898841	0.00011665	0.00025689	0.00933027	0.02864301	-0.0189862	0.00011687	0.00025742	-0.0286408	-0.0093281
EML6	0.018987356	0.00011676	0.00025705	0.00932921	0.028641955	-0.0189842	0.00011706	0.00025773	-0.0286388	-0.009326
PKP2	0.01898138	0.00011734	0.00025821	0.00932324	0.02863598	-0.0189814	0.00011734	0.00025821	-0.028636	-0.0093232
PEX16	0.018975655	0.00011789	0.00025938	0.00931751	0.028630261	-0.0189755	0.00011791	0.00025941	-0.0286301	-0.0093174
GMNN	0.01897241	0.00011821	0.00026002	0.00931427	0.028627022	-0.0189732	0.00011814	0.00025985	-0.0286278	-0.009315
KIF13B	0.01895083	0.00012034	0.00026458	0.00929268	0.02860545	-0.0189451	0.00012092	0.00026578	-0.0285997	-0.009287
OSER1	0.018944798	0.00012095	0.00026585	0.00928664	0.02859942	-0.0189469	0.00012074	0.00026545	-0.0286015	-0.0092888
XYLT1	0.018938967	0.00012153	0.00026707	0.00928081	0.02859359	-0.0189424	0.00012119	0.00026632	-0.028597	-0.0092842
ZDHHC4	0.018936971	0.00012173	0.00026745	0.00927882	0.02859159	-0.0189373	0.0001217	0.00026738	-0.0285919	-0.0092791
IDS	0.018921154	0.00012333	0.00027079	0.00926299	0.028575784	-0.0189246	0.00012299	0.00027008	-0.0285792	-0.0092664
VPS13B	0.01891769	0.00012369	0.0002715	0.00925953	0.028572325	-0.0189198	0.00012347	0.00027102	-0.0285744	-0.0092617
KIAA1671	0.018911824	0.00012429	0.00027276	0.00925366	0.02856646	-0.0189123	0.00012424	0.00027264	-0.028567	-0.0092542
ACO1	0.0188991	0.0001256	0.00027551	0.00924093	0.028553741	-0.0188989	0.00012562	0.00027555	-0.0285536	-0.0092408
ZMPSTE24	0.018893617	0.00012617	0.0002767	0.00923545	0.02854826	-0.0188928	0.00012626	0.00027689	-0.0285474	-0.0092346
MACROD1	0.018888666	0.00012669	0.0002777	0.0092305	0.028543311	-0.0188831	0.00012728	0.00027886	-0.0285377	-0.0092249
AAMDC	0.01887107	0.00012854	0.00028157	0.0092129	0.028525728	-0.0188693	0.00012873	0.00028191	-0.028524	-0.0092111
RNF5	0.018867174	0.00012896	0.00028234	0.009209	0.028521829	-0.018866	0.00012908	0.00028262	-0.0285207	-0.0092078
IFT122	0.01884951	0.00013085	0.00028629	0.00919133	0.028504168	-0.0188487	0.00013094	0.00028648	-0.0285033	-0.0091905
MDP1	0.018839128	0.00013197	0.00028868	0.00918095	0.028493796	-0.0188401	0.00013186	0.00028844	-0.0284948	-0.009182
YY1AP1	0.01883585	0.00013233	0.00028939	0.00917767	0.028490519	-0.0188383	0.00013206	0.0002888	-0.028493	-0.0091801
EEF1E1	0.018811852	0.00013497	0.00029489	0.00915366	0.02846653	-0.0188089	0.00013529	0.0002956	-0.0284636	-0.0091508
RER1	0.01880027	0.00013626	0.00029765	0.00914208	0.028454956	-0.0187997	0.00013632	0.00029779	-0.0284544	-0.0091415
STX12	0.018771337	0.00013953	0.00030467	0.00911314	0.02842604	-0.0187724	0.00013941	0.00030439	-0.0284271	-0.0091142
C14orf119	0.018751898	0.00014178	0.00030949	0.00909369	0.028406606	-0.018752	0.00014176	0.00030946	-0.0284067	-0.0090938
DLGAP1-AS1	0.018747851	0.00014225	0.00031045	0.00908964	0.02840256	-0.0187483	0.00014219	0.00031026	-0.028403	-0.0090901
USP16	0.01874463	0.00014262	0.0003112	0.00908642	0.028399338	-0.0187502	0.00014197	0.00030985	-0.0284049	-0.009092
RBKS	0.018742064	0.00014292	0.00031171	0.00908386	0.028396776	-0.0187398	0.00014319	0.00031229	-0.0283945	-0.0090816
SIAH2	0.018728982	0.00014446	0.000315	0.00907077	0.0283837	-0.0187294	0.00014441	0.00031488	-0.0283842	-0.0090712
HOXB7	0.01872765	0.00014462	0.00031527	0.00906944	0.028382368	-0.0187194	0.0001456	0.00031726	-0.0283741	-0.0090612
VANGL1	0.018724	0.00014505	0.00031614	0.00906579	0.02837872	-0.0187252	0.00014491	0.00031591	-0.0283799	-0.009067
VPS26B	0.01871992	0.00014554	0.00031713	0.0090617	0.02837464	-0.0187224	0.00014525	0.00031656	-0.0283771	-0.0090642
PIK3CB	0.01869845	0.00014812	0.00032238	0.00904023	0.02835318	-0.0186989	0.00014807	0.00032227	-0.0283536	-0.0090406
CLIP4	0.018678816	0.00015052	0.00032722	0.00902059	0.028333557	-0.0186815	0.00015019	0.00032651	-0.0283362	-0.0090232
WDR34	0.018671662	0.0001514	0.00032884	0.00901343	0.02832641	-0.0186727	0.00015127	0.00032849	-0.0283274	-0.0090145
MYCBP2	0.01867011	0.00015159	0.00032918	0.00901188	0.028324851	-0.018673	0.00015123	0.00032848	-0.0283278	-0.0090148
ACOT8	0.018648406	0.0001543	0.00033476	0.00899017	0.02830316	-0.0186504	0.00015405	0.00033422	-0.0283051	-0.0089922
IFT27	0.018623152	0.00015751	0.00034157	0.00896491	0.02827792	-0.0186256	0.0001572	0.0003409	-0.0282803	-0.0089673
MRPL15	0.01861628	0.0001584	0.00034333	0.00895804	0.02827105	-0.0186109	0.00015909	0.00034477	-0.0282656	-0.0089526
HIST1H2AC	0.018611853	0.00015897	0.0003445	0.00895361	0.028266624	-0.0186184	0.00015813	0.00034275	-0.0282731	-0.0089601
FLOT1	0.018611024	0.00015908	0.00034465	0.00895278	0.028265796	-0.0186088	0.00015937	0.00034528	-0.0282636	-0.0089505
BICD2	0.01859813	0.00016075	0.00034821	0.00893988	0.028252906	-0.0185996	0.00016056	0.00034778	-0.0282544	-0.0089414
HSD17B12	0.01857419	0.00016392	0.00035465	0.00891594	0.028228978	-0.0185714	0.00016428	0.00035545	-0.0282262	-0.0089132
PHACTR1	0.01856186	0.00016557	0.00035815	0.0089036	0.028216652	-0.0185584	0.00016603	0.00035908	-0.0282132	-0.0089001
RREB1	0.01855971	0.00016586	0.00035869	0.00890145	0.028214503	-0.0185598	0.00016584	0.00035874	-0.0282146	-0.0089016
BCAT2	0.01855105	0.00016703	0.00036114	0.00889279	0.028205846	-0.0185515	0.00016697	0.00036102	-0.0282063	-0.0088932
H6PD	0.018546967	0.00016758	0.00036226	0.00888871	0.02820177	-0.0185498	0.0001672	0.00036143	-0.0282046	-0.0088915
HSPA9	0.018535141	0.0001692	0.00036534	0.00887688	0.028189947	-0.0185328	0.00016952	0.00036595	-0.0281876	-0.0088745
EFHC2	0.018530185	0.00016988	0.00036664	0.00887192	0.02818499	-0.0185275	0.00017025	0.00036736	-0.0281823	-0.0088692
ZDHHC1	0.01852892	0.00017005	0.00036694	0.00887065	0.028183728	-0.0185301	0.00016989	0.00036667	-0.0281849	-0.0088718
SEMA3F	0.018515966	0.00017185	0.00037064	0.0088577	0.02817078	-0.0185176	0.00017162	0.00037022	-0.0281725	-0.0088594
RAB31	0.018505765	0.00017328	0.00037364	0.00884749	0.028160584	-0.0185097	0.00017273	0.00037245	-0.0281645	-0.0088514
AC002454.1	0.01850446	0.00017346	0.00037395	0.00884619	0.02815928	-0.0185042	0.0001735	0.00037394	-0.028159	-0.0088459
RHBDD2	0.018504007	0.00017352	0.000374	0.00884574	0.028158827	-0.0185055	0.00017331	0.00037362	-0.0281604	-0.0088473
SGCB	0.018498429	0.00017431	0.00037561	0.00884016	0.028153251	-0.0185016	0.00017386	0.00037464	-0.0281565	-0.0088434
RASGRP3	0.01849168	0.00017526	0.00037758	0.00883341	0.02814651	-0.0184921	0.0001752	0.00037745	-0.028147	-0.0088339
APMAP	0.01848623	0.00017604	0.00037908	0.00882796	0.028141063	-0.0184883	0.00017574	0.00037844	-0.0281432	-0.0088301
RAB11FIP4	0.018485702	0.00017612	0.00037916	0.00882743	0.02814053	-0.0184832	0.00017647	0.00037993	-0.028138	-0.0088249
TRPS1	0.018483885	0.00017638	0.00037963	0.00882561	0.028138714	-0.0184775	0.00017728	0.0003815	-0.0281324	-0.0088193
GUK1	0.0184807	0.00017683	0.00038053	0.00882242	0.02813553	-0.0184806	0.00017685	0.00038065	-0.0281354	-0.0088223
BRD4	0.018470968	0.00017823	0.00038345	0.00881269	0.0281258	-0.0184729	0.00017795	0.00038286	-0.0281277	-0.0088146
SMPDL3B	0.0184697	0.00017841	0.00038375	0.00881142	0.02812454	-0.0184654	0.00017904	0.0003851	-0.0281202	-0.0088071
MPV17	0.018451582	0.00018104	0.00038933	0.0087933	0.028106425	-0.0184516	0.00018104	0.00038933	-0.0281064	-0.0087933
FILIP1L	0.018449192	0.00018139	0.00038999	0.00879091	0.02810404	-0.0184463	0.00018181	0.00039072	-0.0281012	-0.008788
KLF10	0.01844705	0.00018171	0.00039055	0.00878876	0.028101892	-0.0184489	0.00018144	0.0003901	-0.0281037	-0.0087906
RBM42	0.018446864	0.00018174	0.00039055	0.00878858	0.02810171	-0.0184482	0.00018155	0.00039023	-0.028103	-0.0087899
PMM2	0.018427521	0.0001846	0.00039643	0.00876923	0.028082376	-0.0184267	0.00018472	0.00039669	-0.0280816	-0.0087684
ATP6V0D2	0.01841318	0.00018675	0.00040096	0.00875489	0.028068043	-0.0184094	0.00018731	0.00040217	-0.0280643	-0.0087511
ECSIT	0.018404628	0.00018804	0.00040364	0.00874633	0.028059493	-0.0184028	0.00018832	0.00040425	-0.0280576	-0.0087445
DHRS4	0.01839056	0.00019018	0.00040788	0.00873225	0.028045426	-0.0183886	0.00019048	0.00040852	-0.0280435	-0.0087303
PGRMC1	0.018386056	0.00019088	0.00040918	0.00872775	0.02804093	-0.018386	0.00019088	0.00040919	-0.0280409	-0.0087277
NR1D2	0.018383788	0.00019122	0.00040983	0.00872548	0.028038661	-0.0183877	0.00019062	0.00040873	-0.0280426	-0.0087294
RHPN2	0.018372027	0.00019304	0.00041364	0.00871372	0.028026907	-0.0183691	0.00019349	0.0004146	-0.028024	-0.0087108
TRMT1L	0.018366716	0.00019387	0.00041532	0.00870841	0.028021597	-0.0183682	0.00019364	0.00041483	-0.0280231	-0.0087099
CFI	0.018360241	0.00019488	0.0004173	0.00870193	0.02801513	-0.018357	0.00019539	0.00041839	-0.0280119	-0.0086987
HPS3	0.01833864	0.0001983	0.00042433	0.00868032	0.027993534	-0.0183399	0.0001981	0.00042399	-0.0279948	-0.0086816
MZT2A	0.018331581	0.00019943	0.00042655	0.00867326	0.027986478	-0.0183279	0.00020002	0.00042773	-0.0279828	-0.0086695
PDE8A	0.018327591	0.00020007	0.00042779	0.00866927	0.02798249	-0.0183274	0.0002001	0.00042779	-0.0279823	-0.0086691
MGAT4C	0.01832484	0.00020051	0.00042858	0.00866652	0.02797974	-0.0183293	0.00019979	0.00042734	-0.0279842	-0.008671
ADRA1B	0.018322281	0.00020092	0.00042937	0.00866396	0.027977182	-0.0183214	0.00020107	0.00042968	-0.0279763	-0.008663
ARG2	0.018317981	0.00020162	0.00043075	0.00865966	0.02797288	-0.0183142	0.00020223	0.00043187	-0.0279691	-0.0086559
ZNF76	0.018317231	0.00020174	0.00043092	0.00865891	0.02797213	-0.0183178	0.00020164	0.0004308	-0.0279727	-0.0086595
TMEM200A	0.01831325	0.00020239	0.00043201	0.00865493	0.02796816	-0.0183111	0.00020274	0.00043269	-0.027966	-0.0086527
AARS	0.018311977	0.00020259	0.00043235	0.00865365	0.02796688	-0.0183135	0.00020235	0.00043202	-0.0279684	-0.0086552
LIN7A	0.018298385	0.00020481	0.0004369	0.00864006	0.027953297	-0.0182958	0.00020525	0.00043782	-0.0279507	-0.0086374
DHRS4-AS1	0.01828956	0.00020627	0.0004399	0.00863123	0.027944475	-0.0182879	0.00020655	0.00044043	-0.0279428	-0.0086295
DNAJC6	0.018276195	0.00020849	0.00044424	0.00861786	0.027931117	-0.018278	0.00020818	0.00044359	-0.027933	-0.0086197
DENND1A	0.018247164	0.0002134	0.00045439	0.00858882	0.027902099	-0.0182494	0.00021302	0.00045368	-0.0279043	-0.008591
FAM122B	0.018234534	0.00021556	0.0004589	0.00857619	0.027889474	-0.0182361	0.0002153	0.00045834	-0.027891	-0.0085777
PROSER2	0.01823257	0.0002159	0.00045952	0.00857423	0.02788751	-0.0182319	0.00021602	0.00045967	-0.0278868	-0.0085735
TOX4	0.018229877	0.00021637	0.0004603	0.00857153	0.02788482	-0.0182308	0.00021621	0.00045997	-0.0278857	-0.0085724
MTMR14	0.01822779	0.00021673	0.00046087	0.00856944	0.027882732	-0.0182285	0.0002166	0.0004607	-0.0278835	-0.0085702
CACNA1H	0.018221704	0.00021778	0.00046301	0.00856336	0.02787665	-0.0182263	0.00021699	0.00046131	-0.0278812	-0.008568
IRF2	0.018198301	0.00022189	0.00047155	0.00853995	0.027853257	-0.0181989	0.00022179	0.00047143	-0.0278538	-0.0085405
NOX3	0.018190268	0.00022332	0.00047447	0.00853191	0.02784523	-0.0181933	0.00022278	0.00047332	-0.0278483	-0.0085349
TNRC18	0.018180266	0.00022511	0.00047784	0.00852191	0.02783523	-0.0181796	0.00022522	0.00047808	-0.0278346	-0.0085213
KIAA0895	0.018170405	0.00022689	0.00048129	0.00851205	0.02782537	-0.0181702	0.00022693	0.00048138	-0.0278252	-0.0085118
CCDC150	0.01816637	0.00022762	0.00048273	0.00850801	0.02782134	-0.0181661	0.00022767	0.00048284	-0.0278211	-0.0085077
MRTO4	0.018147339	0.0002311	0.00048978	0.00848897	0.02780232	-0.0181472	0.00023112	0.00048971	-0.0278022	-0.0084889
RAB1B	0.018124243	0.00023538	0.00049843	0.00846587	0.027779232	-0.0181248	0.00023529	0.00049822	-0.0277798	-0.0084664
MAGI3	0.01811947	0.00023628	0.00050021	0.00846109	0.027774457	-0.018115	0.00023711	0.00050197	-0.02777	-0.0084567
HDHD2	0.018086036	0.00024264	0.00051356	0.00842766	0.027741043	-0.018086	0.00024266	0.00051348	-0.027741	-0.0084276
CMAS	0.0180842	0.000243	0.0005142	0.00842582	0.0277392	-0.0180863	0.00024259	0.00051345	-0.0277413	-0.0084279
ABCB1	0.018076104	0.00024456	0.00051717	0.00841772	0.027731115	-0.0180739	0.000245	0.0005181	-0.0277289	-0.0084155
MFSD1	0.018057461	0.0002482	0.00052441	0.00839907	0.02771248	-0.0180577	0.00024815	0.00052441	-0.0277128	-0.0083994
ABRACL	0.018045086	0.00025065	0.00052946	0.00838669	0.027700111	-0.0180464	0.00025039	0.0005289	-0.0277014	-0.008388
VARS	0.018042259	0.00025121	0.00053053	0.00838387	0.027697285	-0.0180427	0.00025113	0.00053036	-0.0276977	-0.0083843
FAM169A	0.018024576	0.00025476	0.00053789	0.00836618	0.027679609	-0.0180213	0.00025543	0.00053931	-0.0276763	-0.0083629
45360	0.018011776	0.00025735	0.00054313	0.00835338	0.02766681	-0.0180121	0.00025728	0.00054298	-0.0276672	-0.0083537
CCSER2	0.018003658	0.00025901	0.00054638	0.00834526	0.027658701	-0.0180069	0.00025835	0.00054499	-0.0276619	-0.0083485
PPFIA2	0.01800326	0.00025909	0.00054644	0.00834486	0.0276583	-0.0179985	0.00026007	0.0005485	-0.0276535	-0.0083401
DHTKD1	0.01799003	0.00026181	0.00055206	0.00833163	0.02764508	-0.0179876	0.00026231	0.00055299	-0.0276427	-0.0083292
GNL1	0.017987188	0.0002624	0.00055318	0.00832878	0.027642238	-0.0179902	0.00026177	0.00055198	-0.0276453	-0.0083318
TNIP3	0.017986903	0.00026246	0.00055318	0.0083285	0.027641954	-0.017985	0.00026286	0.0005539	-0.02764	-0.0083266
PCDH9-AS1	0.01798599	0.00026265	0.00055346	0.00832758	0.02764104	-0.0179857	0.00026272	0.00055372	-0.0276407	-0.0083273
CALML4	0.01798173	0.00026354	0.0005552	0.00832332	0.02763678	-0.0179769	0.00026453	0.00055718	-0.027632	-0.0083185
PAPLN	0.017917018	0.00027733	0.00058337	0.00825859	0.027572099	-0.0179142	0.00027795	0.00058454	-0.0275693	-0.0082558
LMO4	0.017914482	0.00027789	0.00058427	0.00825606	0.02756956	-0.0179107	0.00027871	0.00058574	-0.0275658	-0.0082523
GRTP1	0.017912864	0.00027824	0.00058476	0.00825444	0.027567947	-0.0179103	0.00027879	0.00058579	-0.0275654	-0.0082519
VPS4B	0.01791063	0.00027873	0.00058566	0.00825221	0.02756572	-0.0179138	0.00027805	0.00058461	-0.0275688	-0.0082553
RRP36	0.017908014	0.00027931	0.00058674	0.00824959	0.027563099	-0.0179088	0.00027913	0.00058637	-0.0275639	-0.0082504
MRPL21	0.017896981	0.00028174	0.00059146	0.00823855	0.02755207	-0.0178959	0.00028198	0.00059197	-0.027551	-0.0082375
USP9Y	0.01788765	0.00028382	0.00059556	0.00822922	0.027542744	-0.017889	0.00028352	0.00059494	-0.0275441	-0.0082305
SEMA3D	0.017856992	0.00029073	0.00060927	0.00819855	0.0275121	-0.0178502	0.00029229	0.0006124	-0.0275053	-0.0081917
SAMD4A	0.01784399	0.00029372	0.00061525	0.00818555	0.027499108	-0.0178442	0.00029366	0.00061514	-0.0274993	-0.0081858
MRPS26	0.01784216	0.00029414	0.000616	0.00818372	0.027497274	-0.0178402	0.00029458	0.00061693	-0.0274953	-0.0081818
PTCHD4	0.01783888	0.0002949	0.00061731	0.00818044	0.027493995	-0.0178367	0.00029539	0.00061822	-0.0274919	-0.0081783
SND1	0.01783122	0.00029667	0.00062076	0.00817278	0.027486341	-0.0178339	0.00029605	0.00061946	-0.027489	-0.0081755
PPARG	0.017787018	0.00030712	0.00064178	0.00812856	0.027442156	-0.0177856	0.00030746	0.0006425	-0.0274407	-0.0081271
PPM1K	0.017772433	0.00031065	0.000649	0.00811397	0.027427577	-0.0177716	0.00031084	0.00064941	-0.0274268	-0.0081132
CPPED1	0.017761537	0.0003133	0.00065426	0.00810307	0.02741669	-0.0177594	0.00031382	0.0006552	-0.0274146	-0.008101
PKIG	0.017753338	0.00031532	0.00065818	0.00809487	0.02740849	-0.0177569	0.00031443	0.00065632	-0.0274121	-0.0080985
KIAA1211L	0.017739387	0.00031877	0.00066495	0.00808092	0.027394545	-0.0177419	0.00031815	0.0006638	-0.027397	-0.0080834
GNAQ	0.017735207	0.00031981	0.00066698	0.00807674	0.027390367	-0.0177351	0.00031984	0.00066705	-0.0273902	-0.0080766
HSPH1	0.01772674	0.00032193	0.0006711	0.00806827	0.0273819	-0.0177286	0.00032147	0.00067015	-0.0273837	-0.0080701
FARP2	0.0177143	0.00032507	0.00067735	0.00805583	0.02736947	-0.0177178	0.00032417	0.00067563	-0.027373	-0.0080594
INTS10	0.017708813	0.00032646	0.0006801	0.00805034	0.027363985	-0.0177052	0.00032737	0.000682	-0.0273604	-0.0080468
PLSCR1	0.01770363	0.00032778	0.00068255	0.00804515	0.0273588	-0.0177	0.0003287	0.00068447	-0.0273552	-0.0080416
ABCA4	0.017670177	0.00033643	0.0007001	0.00801169	0.027325366	-0.0176685	0.00033686	0.00070085	-0.0273237	-0.00801
CRY2	0.0176694	0.00033663	0.00070037	0.00801091	0.02732459	-0.0176689	0.00033676	0.0007008	-0.0273241	-0.0080104
MERTK	0.017625	0.00034845	0.00072464	0.0079665	0.027280209	-0.0176196	0.0003499	0.00072765	-0.0272749	-0.0079611
MVD	0.01761576	0.00035095	0.00072969	0.00795726	0.02727097	-0.0176159	0.0003509	0.00072958	-0.0272712	-0.0079574
ARPC2	0.01759729	0.00035601	0.00073957	0.00793879	0.027252514	-0.017598	0.00035581	0.00073915	-0.0272532	-0.0079395
SLC39A8	0.01759007	0.00035801	0.00074356	0.00793156	0.027245292	-0.0175869	0.00035889	0.00074538	-0.0272421	-0.0079284
MRPS23	0.017585134	0.00035938	0.00074624	0.00792663	0.02724036	-0.0175846	0.00035952	0.00074653	-0.0272399	-0.0079261
CWH43	0.017576151	0.00036189	0.000751	0.00791764	0.02723138	-0.0175721	0.00036303	0.00075332	-0.0272273	-0.0079136
WNT2B	0.01757608	0.00036191	0.000751	0.00791757	0.02723131	-0.0175795	0.00036096	0.00074919	-0.0272347	-0.007921
TMEM14B	0.017552347	0.00036862	0.00076447	0.00789383	0.027207586	-0.0175505	0.00036914	0.00076568	-0.0272057	-0.007892
WNT11	0.01755226	0.00036864	0.00076447	0.00789375	0.0272075	-0.0175479	0.00036987	0.00076688	-0.0272032	-0.0078894
IDNK	0.017546117	0.0003704	0.00076794	0.0078876	0.02720136	-0.0175447	0.00037081	0.00076846	-0.0271999	-0.0078862
EIF2B5	0.017545497	0.00037057	0.00076814	0.00788698	0.02720074	-0.0175449	0.00037073	0.00076846	-0.0272002	-0.0078864
RFTN1	0.017544126	0.00037097	0.00076879	0.00788561	0.02719937	-0.0175479	0.00036989	0.00076688	-0.0272031	-0.0078894
SIPA1L2	0.017527351	0.0003758	0.00077848	0.00786883	0.0271826	-0.0175341	0.00037385	0.00077459	-0.0271894	-0.0078756
BMPR1B	0.01752004	0.00037793	0.00078237	0.00786152	0.0271753	-0.0175193	0.00037815	0.00078265	-0.0271746	-0.0078608
ARFGEF2	0.01750449	0.00038249	0.00079113	0.00784597	0.027159755	-0.0175048	0.00038239	0.00079092	-0.0271601	-0.0078463
APOOL	0.017498997	0.00038412	0.00079414	0.00784047	0.02715426	-0.0174982	0.00038436	0.00079464	-0.0271535	-0.0078397
KIF21A	0.017489561	0.00038692	0.00079959	0.00783103	0.02714483	-0.0174866	0.00038781	0.00080142	-0.0271419	-0.0078281
PLA2G15	0.017477135	0.00039064	0.00080711	0.0078186	0.02713241	-0.0174796	0.00038991	0.0008056	-0.0271348	-0.007821
USP11	0.017476266	0.00039091	0.00080748	0.00781773	0.027131539	-0.0174791	0.00039004	0.00080569	-0.0271344	-0.0078206
AKR7A2	0.017462862	0.00039496	0.0008155	0.00780432	0.02711814	-0.0174607	0.00039561	0.00081685	-0.027116	-0.0078022
ESRRB	0.01745705	0.00039673	0.0008188	0.00779851	0.02711233	-0.0174524	0.00039815	0.00082173	-0.0271077	-0.0077939
SEC23B	0.017450422	0.00039876	0.00082281	0.00779188	0.027105706	-0.01745	0.00039888	0.00082306	-0.0271053	-0.0077915
FAM114A2	0.017443263	0.00040096	0.00082699	0.00778472	0.02709855	-0.0174457	0.00040022	0.00082546	-0.027101	-0.0077871
PPP1R12C	0.017418841	0.00040856	0.00084229	0.00776029	0.027074139	-0.0174157	0.00040956	0.00084417	-0.027071	-0.0077571
ABCC2	0.017414016	0.00041007	0.00084506	0.00775547	0.027069315	-0.017411	0.00041103	0.00084703	-0.0270663	-0.0077524
METTL23	0.0173822	0.00042021	0.00086519	0.00772364	0.02703751	-0.0173818	0.00042034	0.00086529	-0.0270371	-0.0077232
POLR2A	0.01737734	0.00042177	0.00086821	0.00771879	0.02703266	-0.0173833	0.00041985	0.00086445	-0.0270386	-0.0077248
SLC25A30	0.01737709	0.00042186	0.00086821	0.00771853	0.027032401	-0.0173737	0.00042296	0.00087048	-0.027029	-0.0077151
ATP6V0A1	0.01735934	0.00042763	0.0008799	0.00770078	0.027014663	-0.0173604	0.00042728	0.00087919	-0.0270157	-0.0077018
RIOK3	0.017358013	0.00042806	0.00088044	0.00769945	0.027013336	-0.017359	0.00042773	0.00087991	-0.0270144	-0.0077005
ANK3	0.017357984	0.00042807	0.00088044	0.00769942	0.02701331	-0.0173476	0.00043149	0.00088669	-0.0270029	-0.007689
LYRM1	0.017342557	0.00043316	0.00088993	0.00768399	0.02699789	-0.017341	0.00043369	0.00089064	-0.0269963	-0.0076824
NCKAP1	0.017341142	0.00043363	0.0008907	0.00768258	0.02699647	-0.017343	0.00043302	0.00088965	-0.0269983	-0.0076844
C12orf10	0.017340837	0.00043373	0.00089072	0.00768227	0.02699617	-0.0173412	0.00043361	0.00089064	-0.0269965	-0.0076826
NUAK1	0.017320624	0.00044048	0.0009042	0.00766205	0.026975964	-0.0173217	0.00044011	0.00090344	-0.0269771	-0.0076632
NUP210	0.017319439	0.00044088	0.00090483	0.00766087	0.026974779	-0.0173196	0.00044083	0.00090473	-0.0269749	-0.007661
TBRG4	0.017310702	0.00044383	0.00091049	0.00765213	0.026966046	-0.0173099	0.0004441	0.00091125	-0.0269652	-0.0076513
LINC00278	0.01730495	0.00044579	0.0009143	0.00764638	0.026960299	-0.0173024	0.00044665	0.00091607	-0.0269578	-0.0076439
PRKAG1	0.017293869	0.00044957	0.00092187	0.00763529	0.02694922	-0.0172943	0.00044944	0.00092159	-0.0269496	-0.0076357
ARHGEF9	0.01728594	0.0004523	0.00092707	0.00762737	0.0269413	-0.0172841	0.00045293	0.00092835	-0.0269395	-0.0076256
LRRC6	0.017276054	0.00045572	0.00093348	0.00761747	0.026931413	-0.0172748	0.00045618	0.0009344	-0.0269301	-0.0076162
CCDC107	0.0172658	0.0004593	0.0009406	0.00760722	0.026921164	-0.0172667	0.000459	0.00093999	-0.026922	-0.0076081
RAD51D	0.017246574	0.00046608	0.00095386	0.00758799	0.026901946	-0.0172473	0.00046581	0.00095332	-0.0269027	-0.0075887
TACR1	0.01724464	0.00046676	0.00095507	0.00758605	0.02690001	-0.0172461	0.00046623	0.00095397	-0.0269015	-0.0075876
KLF15	0.017242608	0.00046748	0.00095634	0.00758402	0.026897981	-0.0172404	0.00046828	0.00095776	-0.0268957	-0.0075818
PCIF1	0.017218905	0.00047599	0.00097248	0.00756031	0.026874288	-0.0172204	0.00047545	0.00097138	-0.0268758	-0.0075618
BLOC1S5	0.017216036	0.00047703	0.00097398	0.00755744	0.02687142	-0.0172157	0.00047715	0.00097427	-0.0268711	-0.0075571
STAT2	0.01720143	0.00048235	0.00098443	0.00754283	0.02685682	-0.0172033	0.00048167	0.00098303	-0.0268587	-0.0075447
BOLA3	0.01719567	0.00048447	0.00098853	0.00753707	0.02685107	-0.0171916	0.00048598	0.00099161	-0.026847	-0.007533
FLT1	0.01718722	0.00048758	0.00099447	0.00752862	0.026842618	-0.0171874	0.00048751	0.00099431	-0.0268428	-0.0075288
TSR2	0.017179291	0.00049053	0.00100026	0.00752069	0.026834691	-0.0171802	0.00049019	0.00099957	-0.0268356	-0.0075216
GRM8	0.017169384	0.00049423	0.00100715	0.00751078	0.026824789	-0.0171675	0.00049495	0.00100841	-0.0268229	-0.0075088
PIK3C2G	0.017167537	0.00049492	0.00100835	0.00750893	0.026822942	-0.0171637	0.00049638	0.00101068	-0.0268191	-0.007505
BEX4	0.017167206	0.00049504	0.00100839	0.0075086	0.026822611	-0.0171738	0.00049258	0.00100422	-0.0268292	-0.0075152
STRADB	0.017157247	0.00049879	0.00101538	0.00749864	0.026812656	-0.0171546	0.00049979	0.00101719	-0.02681	-0.007496
CD58	0.017148702	0.00050203	0.00102154	0.00749009	0.02680411	-0.0171459	0.00050311	0.00102372	-0.0268013	-0.0074873
ABL2	0.017122574	0.00051206	0.00104105	0.00746396	0.026777998	-0.0171243	0.0005114	0.0010397	-0.0267797	-0.0074657
SPRTN	0.01710488	0.00051896	0.0010544	0.00744626	0.026760312	-0.0171069	0.00051815	0.00105276	-0.0267624	-0.0074483
ZGPAT	0.017098906	0.00052131	0.0010588	0.00744028	0.02675434	-0.0171	0.00052087	0.00105805	-0.0267555	-0.0074414
BIRC2	0.017098807	0.00052135	0.0010588	0.00744018	0.02675424	-0.0170992	0.00052119	0.00105847	-0.0267546	-0.0074406
RAB38	0.017093449	0.00052346	0.00106264	0.00743482	0.026748885	-0.0170907	0.00052456	0.00106465	-0.0267461	-0.007432
TNIP1	0.017090363	0.00052468	0.00106489	0.00743174	0.026745801	-0.0170921	0.00052399	0.00106372	-0.0267475	-0.0074335
CBX4	0.017086502	0.00052621	0.00106754	0.00742788	0.026741942	-0.0170872	0.00052594	0.00106698	-0.0267426	-0.0074286
ISG15	0.01708506	0.00052679	0.00106803	0.00742643	0.0267405	-0.0170867	0.00052613	0.00106715	-0.0267421	-0.0074281
SLC9A8	0.017082354	0.00052786	0.00106998	0.00742373	0.026737795	-0.017082	0.00052801	0.00107027	-0.0267374	-0.0074234
CSRP2	0.01708083	0.00052847	0.00107098	0.0074222	0.02673627	-0.017073	0.00053162	0.00107736	-0.0267284	-0.0074143
PIP5K1A	0.01706058	0.00053661	0.00108586	0.00740195	0.02671603	-0.0170634	0.00053546	0.00108382	-0.0267189	-0.0074048
STYXL1	0.017054726	0.00053898	0.0010902	0.00739609	0.026710179	-0.0170548	0.00053894	0.00109012	-0.0267103	-0.0073962
EXT2	0.017051395	0.00054034	0.00109271	0.00739276	0.026706849	-0.0170535	0.0005395	0.00109101	-0.0267089	-0.0073948
CPNE5	0.017023948	0.00055162	0.00111506	0.00736531	0.026679414	-0.0170281	0.00054988	0.00111154	-0.0266836	-0.0073695
PIK3C2A	0.017002168	0.00056073	0.00113299	0.00734352	0.026657643	-0.0169988	0.00056217	0.00113567	-0.0266542	-0.0073401
VPS51	0.01698775	0.00056684	0.00114461	0.0073291	0.026643231	-0.0169886	0.00056648	0.00114389	-0.0266441	-0.0073299
SRF	0.01698055	0.00056991	0.00115057	0.0073219	0.026636036	-0.0169847	0.00056815	0.00114701	-0.0266402	-0.007326
ZCCHC2	0.016964899	0.00057665	0.00116368	0.00730624	0.02662039	-0.0169669	0.00057579	0.00116194	-0.0266224	-0.0073082
PRMT1	0.01696162	0.00057807	0.00116629	0.00730296	0.026617113	-0.0169641	0.00057699	0.00116411	-0.0266196	-0.0073055
DDX3Y	0.016957478	0.00057987	0.00116943	0.00729882	0.026612972	-0.016959	0.0005792	0.00116833	-0.0266145	-0.0073004
PIH1D1	0.016953876	0.00058144	0.00117235	0.00729522	0.026609371	-0.0169542	0.00058129	0.00117205	-0.0266097	-0.0072956
ABCC9	0.01693686	0.0005889	0.00118664	0.0072782	0.026592363	-0.016943	0.0005862	0.0011812	-0.0265985	-0.0072843
NFKBIA	0.01693359	0.00059035	0.0011893	0.00727493	0.02658909	-0.0169362	0.00058921	0.00118701	-0.0265917	-0.0072775
FAM219A	0.016927379	0.0005931	0.00119459	0.00726871	0.02658288	-0.0169302	0.00059183	0.00119204	-0.0265857	-0.0072716
URGCP	0.016913614	0.00059924	0.00120646	0.00725495	0.02656913	-0.0169127	0.00059965	0.00120727	-0.0265682	-0.007254
TYSND1	0.016911601	0.00060015	0.00120802	0.00725293	0.026567114	-0.0169103	0.00060075	0.00120923	-0.0265658	-0.0072516
CCNL1	0.0168996	0.00060556	0.00121789	0.00724093	0.02655512	-0.0169041	0.00060351	0.00121403	-0.0265596	-0.0072454
DEPDC1B	0.01689148	0.00060924	0.00122452	0.00723281	0.026547	-0.0168851	0.00061215	0.0012301	-0.0265406	-0.0072264
DCAF7	0.01687818	0.00061533	0.00123624	0.0072195	0.02653371	-0.0168785	0.00061518	0.00123594	-0.026534	-0.0072198
MPG	0.01686893	0.00061959	0.00124454	0.00721025	0.026524461	-0.0168691	0.0006195	0.00124435	-0.0265247	-0.0072105
MPP7	0.01685264	0.00062717	0.00125923	0.00719396	0.026508178	-0.0168518	0.00062758	0.00125979	-0.0265073	-0.0071931
PKD2	0.016852	0.00062747	0.00125957	0.00719331	0.026507533	-0.0168518	0.00062755	0.00125979	-0.0265074	-0.0071931
PSMF1	0.016838243	0.00063394	0.00127175	0.00717956	0.02649379	-0.0168389	0.00063363	0.00127112	-0.0264945	-0.0071802
RRAD	0.01683453	0.0006357	0.00127474	0.00717584	0.026490076	-0.0168338	0.00063604	0.00127543	-0.0264894	-0.0071751
CAMSAP3	0.01680968	0.00064757	0.00129746	0.00715099	0.02646524	-0.0168076	0.00064856	0.00129943	-0.0264632	-0.007149
HMGCR	0.01680528	0.0006497	0.00130144	0.00714659	0.02646084	-0.0168065	0.00064909	0.00130022	-0.0264621	-0.0071479
SCN7A	0.016800806	0.00065186	0.00130551	0.00714211	0.026456365	-0.0168049	0.00064988	0.00130153	-0.0264605	-0.0071462
C6orf136	0.01677661	0.0006637	0.00132865	0.00711791	0.026432179	-0.0167747	0.00066462	0.00133049	-0.0264303	-0.007116
RHCG	0.016770301	0.00066681	0.00133461	0.0071116	0.026425873	-0.0167656	0.00066916	0.00133902	-0.0264211	-0.0071069
KCNK5	0.016765472	0.00066921	0.00133884	0.00710677	0.026421046	-0.0167614	0.00067122	0.00134286	-0.026417	-0.0071027
STARD13	0.016761038	0.00067142	0.00134298	0.00710233	0.02641661	-0.0167574	0.00067321	0.00134656	-0.026413	-0.0070987
GMPR	0.016757211	0.00067333	0.00134651	0.00709851	0.026412788	-0.0167563	0.00067377	0.00134741	-0.0264119	-0.0070976
MTHFD1	0.016750938	0.00067647	0.00135251	0.00709223	0.026406518	-0.0167501	0.00067691	0.00135339	-0.0264056	-0.0070914
LEMD1	0.016743419	0.00068025	0.00135979	0.00708471	0.026399	-0.0167402	0.00068186	0.001363	-0.0263958	-0.0070815
ATF6B	0.01672034	0.00069199	0.00138239	0.00706162	0.02637593	-0.0167231	0.00069059	0.00137959	-0.0263787	-0.0070644
WDFY1	0.01669042	0.00070749	0.00141186	0.0070317	0.026346029	-0.0166931	0.00070611	0.00140941	-0.0263487	-0.0070343
SLC22A5	0.016687343	0.0007091	0.00141479	0.00702862	0.02634295	-0.0166827	0.00071153	0.00141904	-0.0263383	-0.007024
ZNF16	0.016686229	0.00070969	0.00141566	0.00702751	0.026341836	-0.0166889	0.00070829	0.00141347	-0.0263445	-0.0070302
ADAM17	0.016682866	0.00071145	0.00141889	0.00702414	0.026338474	-0.0166857	0.00070998	0.00141624	-0.0263413	-0.007027
KCNQ1	0.01667373	0.00071627	0.0014273	0.00701501	0.02632934	-0.0166735	0.00071637	0.0014278	-0.0263292	-0.0070148
EIF3G	0.016659179	0.00072401	0.00144243	0.00700045	0.0263148	-0.016659	0.00072413	0.00144266	-0.0263146	-0.0070002
PTPN11	0.01665479	0.00072636	0.00144681	0.00699606	0.02631041	-0.0166568	0.00072527	0.00144463	-0.0263125	-0.0069981
MKNK1	0.016642279	0.0007331	0.00145949	0.00698355	0.0262979	-0.0166414	0.00073356	0.00146047	-0.0262971	-0.0069827
RBM20	0.016627095	0.00074136	0.00147513	0.00696836	0.026282727	-0.016628	0.00074085	0.00147412	-0.0262837	-0.0069693
ZFHX2	0.016612602	0.00074932	0.00148942	0.00695386	0.02626824	-0.0166121	0.00074957	0.00148946	-0.0262678	-0.0069534
CDH10	0.01661101	0.0007502	0.00149023	0.00695227	0.026266649	-0.016613	0.0007491	0.00148899	-0.0262686	-0.0069543
HSBP1	0.016607264	0.00075227	0.00149404	0.00694853	0.026262904	-0.0166065	0.00075269	0.00149487	-0.0262622	-0.0069478
LMCD1	0.01660419	0.00075398	0.00149712	0.00694545	0.02625983	-0.0166042	0.00075399	0.00149715	-0.0262598	-0.0069454
PSMG2	0.01659743	0.00075774	0.00150396	0.00693869	0.026253075	-0.0165977	0.00075756	0.00150361	-0.0262534	-0.006939
DPYD	0.016589119	0.00076239	0.00151255	0.00693038	0.02624477	-0.0165857	0.00076429	0.00151633	-0.0262414	-0.006927
TRAK2	0.01657787	0.00076872	0.0015248	0.00691913	0.026233522	-0.0165763	0.00076958	0.0015262	-0.026232	-0.0069176
DAZAP1	0.01657578	0.0007699	0.00152651	0.00691703	0.026231432	-0.0165765	0.0007695	0.0015262	-0.0262322	-0.0069178
ITGB1BP1	0.016571703	0.00077221	0.00153046	0.00691296	0.02622736	-0.0165739	0.00077095	0.00152858	-0.0262296	-0.0069152
SNHG18	0.016546057	0.0007869	0.00155892	0.0068873	0.026201722	-0.0165466	0.00078657	0.00155826	-0.0262023	-0.0068879
CERS4	0.01654561	0.00078716	0.0015591	0.00688686	0.026201275	-0.0165437	0.00078827	0.00156131	-0.0261994	-0.0068849
CHCHD6	0.016534868	0.00079339	0.00156949	0.00687611	0.026190538	-0.0165356	0.00079299	0.00156869	-0.0261912	-0.0068768
ADAR	0.01653266	0.00079467	0.00157171	0.0068739	0.026188331	-0.0165335	0.00079421	0.00157079	-0.0261891	-0.0068747
FARSA	0.016531382	0.00079542	0.00157285	0.00687263	0.026187053	-0.016531	0.00079565	0.00157332	-0.0261867	-0.0068722
HELB	0.016515644	0.00080465	0.00159012	0.00685688	0.026171322	-0.0165153	0.00080484	0.0015905	-0.026171	-0.0068566
ERMAP	0.01650672	0.00080993	0.00159956	0.00684796	0.026162399	-0.0165079	0.00080924	0.00159853	-0.0261636	-0.0068491
DYM	0.016495568	0.00081657	0.001611	0.0068368	0.02615125	-0.0164949	0.00081697	0.0016118	-0.0261506	-0.0068361
VPS37D	0.01649072	0.00081947	0.00161606	0.00683196	0.026146408	-0.0164897	0.00082009	0.00161762	-0.0261454	-0.0068309
FBXO46	0.01646996	0.00083201	0.00163943	0.00681119	0.026125658	-0.0164725	0.00083046	0.00163671	-0.0261282	-0.0068137
SLC26A7	0.016462408	0.00083662	0.00164783	0.00680364	0.026118107	-0.0164594	0.00083844	0.00165108	-0.0261151	-0.0068007
RALBP1	0.01644244	0.00084891	0.00167066	0.00678366	0.02609814	-0.0164412	0.0008497	0.00167151	-0.0260969	-0.0067824
SCAP	0.016440302	0.00085024	0.00167287	0.00678153	0.02609601	-0.0164414	0.00084955	0.00167151	-0.0260971	-0.0067826
MAPK1	0.016440061	0.00085039	0.00167287	0.00678128	0.02609577	-0.0164412	0.00084966	0.00167151	-0.0260969	-0.0067825
SAMD12	0.01642143	0.00086203	0.00169437	0.00676265	0.026077144	-0.0164166	0.00086504	0.00169925	-0.0260724	-0.0067579
ANAPC16	0.01641558	0.00086571	0.00170056	0.0067568	0.026071299	-0.0164176	0.00086445	0.00169878	-0.0260733	-0.0067588
MED10	0.016409283	0.00086969	0.00170803	0.0067505	0.026065005	-0.0164107	0.00086878	0.00170624	-0.0260664	-0.0067519
DNAJB14	0.016393982	0.00087944	0.00172647	0.0067352	0.02604971	-0.0163965	0.00087782	0.00172328	-0.0260522	-0.0067377
HECW1	0.016377812	0.00088985	0.00174619	0.00671902	0.026033547	-0.0163755	0.00089138	0.00174918	-0.0260312	-0.0067167
TBC1D9B	0.01637063	0.00089451	0.00175461	0.00671184	0.02602637	-0.0163733	0.00089281	0.00175162	-0.026029	-0.0067145
NUDCD2	0.016348804	0.00090882	0.00178047	0.00669001	0.02600455	-0.0163506	0.00090762	0.00177813	-0.0260064	-0.0066918
GCNT4	0.01632174	0.00092685	0.00181431	0.00666294	0.025977498	-0.0163188	0.00092886	0.00181824	-0.0259745	-0.00666
ENPP3	0.016319178	0.00092858	0.00181731	0.00666038	0.025974937	-0.016316	0.00093075	0.00182156	-0.0259717	-0.0066572
LRIG2	0.01630236	0.00093996	0.00183884	0.00664356	0.025958129	-0.0163046	0.00093846	0.00183591	-0.0259603	-0.0066458
TRMU	0.01630092	0.00094095	0.0018404	0.00664211	0.025956681	-0.0163001	0.00094149	0.00184144	-0.0259559	-0.0066413
PRELID2	0.01628173	0.00095411	0.00186461	0.00662292	0.025937507	-0.0162847	0.00095209	0.00186103	-0.0259404	-0.0066259
CIRBP	0.016272268	0.00096067	0.00187627	0.00661345	0.02592805	-0.0162832	0.00095313	0.0018623	-0.0259389	-0.0066244
HHIP	0.016267167	0.00096422	0.00188244	0.00660835	0.025922947	-0.0162691	0.00096285	0.00188014	-0.0259249	-0.0066103
SCNN1G	0.016263784	0.00096659	0.00188666	0.00660497	0.025919565	-0.0162607	0.00096876	0.00189092	-0.0259165	-0.0066019
RDH10	0.01625994	0.00096928	0.00189153	0.00660112	0.025915719	-0.0162471	0.00097835	0.00190845	-0.0259028	-0.0065882
KIF6	0.016259363	0.00096968	0.00189193	0.00660055	0.025915146	-0.0162587	0.00097013	0.0018932	-0.0259145	-0.0065999
APOL2	0.01623747	0.00098514	0.00192091	0.00657865	0.025893266	-0.0162393	0.00098386	0.00191842	-0.0258951	-0.0065804
UBE2Z	0.016225005	0.00099405	0.00193749	0.00656618	0.025880802	-0.0162275	0.00099227	0.00193402	-0.0258833	-0.0065687
PAM16	0.01620362	0.00100949	0.00196639	0.0065448	0.02585943	-0.0162023	0.00101047	0.00196789	-0.0258581	-0.0065435
TBC1D25	0.0162017	0.0010109	0.00196872	0.00654287	0.025857504	-0.0162033	0.00100977	0.00196692	-0.0258591	-0.0065444
DRG1	0.016199252	0.00101268	0.00197139	0.00654042	0.02585506	-0.016199	0.00101285	0.00197171	-0.0258548	-0.0065402
MYADM	0.016186343	0.00102214	0.0019894	0.00652751	0.025842156	-0.0161933	0.00101706	0.00197951	-0.0258491	-0.0065344
ADHFE1	0.01618428	0.00102366	0.00199196	0.00652544	0.02584009	-0.0161831	0.0010245	0.00199358	-0.025839	-0.0065243
UQCRC2	0.016182625	0.00102488	0.00199392	0.00652379	0.025838439	-0.0161789	0.00102761	0.00199883	-0.0258347	-0.0065201
PEX10	0.016180828	0.00102621	0.0019961	0.00652199	0.02583664	-0.0161803	0.00102658	0.00199722	-0.0258361	-0.0065215
TRIM66	0.01616049	0.00104134	0.00202346	0.00650165	0.025816309	-0.0161597	0.00104194	0.00202463	-0.0258155	-0.0065008
SMAD1	0.016148942	0.00105002	0.0020395	0.0064901	0.02580477	-0.0161484	0.00105039	0.00204022	-0.0258043	-0.0064896
SPA17	0.016119638	0.00107235	0.00208202	0.00646079	0.02577548	-0.0161193	0.00107258	0.00208247	-0.0257752	-0.0064605
DTWD2	0.016117357	0.00107411	0.00208479	0.00645851	0.0257732	-0.0161175	0.00107396	0.00208473	-0.0257734	-0.0064587
RASL11A	0.0160964	0.00109038	0.00211529	0.00643754	0.02575225	-0.0161003	0.00108733	0.00210938	-0.0257562	-0.0064415
SUN1	0.01609409	0.00109218	0.00211836	0.00643524	0.025749938	-0.0160978	0.00108931	0.00211279	-0.0257536	-0.0064389
A2M	0.016086374	0.00109823	0.00212924	0.00642752	0.025742227	-0.0160869	0.00109784	0.00212848	-0.0257427	-0.006428
CDC40	0.01608031	0.00110301	0.00213749	0.00642146	0.02573617	-0.0160825	0.00110125	0.00213466	-0.0257384	-0.0064237
TSNAX	0.016057182	0.00112142	0.00217243	0.00639832	0.025713047	-0.0160574	0.00112127	0.00217214	-0.0257132	-0.0063985
FAM104B	0.016041441	0.00113411	0.00219656	0.00638258	0.025697312	-0.0160424	0.00113333	0.00219506	-0.0256983	-0.0063835
SYNJ1	0.01603673	0.00113794	0.00220308	0.00637786	0.0256926	-0.016036	0.00113853	0.00220467	-0.0256919	-0.0063771
NTM	0.016033781	0.00114034	0.00220727	0.00637492	0.02568966	-0.0160311	0.00114251	0.00221063	-0.025687	-0.0063723
PDHB	0.016032064	0.00114174	0.00220952	0.0063732	0.02568794	-0.0160311	0.00114253	0.00221063	-0.025687	-0.0063722
TMEM11	0.01602481	0.00114766	0.00221966	0.00636594	0.025680688	-0.0160258	0.00114685	0.00221853	-0.0256817	-0.0063669
RUNX1	0.01601829	0.00115302	0.00222956	0.00635942	0.02567417	-0.0160169	0.00115417	0.00223223	-0.0256728	-0.006358
ZNF487	0.01601358	0.0011569	0.00223615	0.00635471	0.02566947	-0.0160138	0.00115671	0.0022367	-0.0256697	-0.0063549
CIAO1	0.01600319	0.0011655	0.00225135	0.00634432	0.025659079	-0.0160029	0.00116575	0.00225144	-0.0256588	-0.006344
SLC2A3	0.016002952	0.0011657	0.00225135	0.00634408	0.025658838	-0.0160081	0.0011614	0.00224395	-0.025664	-0.0063493
HTR2A	0.015999411	0.00116865	0.00225658	0.00634054	0.0256553	-0.0159984	0.00116953	0.00225829	-0.0256542	-0.0063395
NNT	0.0159912	0.00117551	0.00226891	0.00633232	0.025647091	-0.0159873	0.00117881	0.00227529	-0.0256432	-0.0063284
TMEM106A	0.01598712	0.00117893	0.00227505	0.00632824	0.025643013	-0.015985	0.00118068	0.00227843	-0.0256409	-0.0063262
CAMTA2	0.015984263	0.00118133	0.00227923	0.00632539	0.025640157	-0.0159843	0.00118133	0.00227922	-0.0256402	-0.0063254
RGS7BP	0.015980439	0.00118456	0.00228498	0.00632156	0.025636335	-0.0159774	0.00118709	0.00228986	-0.0256333	-0.0063186
ATG2A	0.015976035	0.00118828	0.0022917	0.00631716	0.025631932	-0.0159768	0.00118764	0.00229047	-0.0256327	-0.0063179
TMEM132B	0.015973583	0.00119035	0.00229524	0.0063147	0.025629482	-0.0159757	0.0011886	0.00229185	-0.0256316	-0.0063168
CLPTM1L	0.01597211	0.0011916	0.00229717	0.00631323	0.02562801	-0.015973	0.00119088	0.00229579	-0.0256289	-0.0063141
SH3D21	0.01595405	0.00120701	0.00232594	0.00629517	0.02560996	-0.0159527	0.0012082	0.00232824	-0.0256086	-0.0062938
ECHDC2	0.015941992	0.00121741	0.0023455	0.00628311	0.025597903	-0.0159433	0.0012163	0.00234337	-0.0255992	-0.0062844
PGM5	0.015940768	0.00121847	0.00234707	0.00628188	0.025596679	-0.0159377	0.0012211	0.00235215	-0.0255936	-0.0062788
EPB41L4A	0.01593398	0.00122436	0.00235794	0.00627509	0.025589892	-0.0159328	0.00122536	0.00235939	-0.0255887	-0.0062739
MAP3K5	0.01593011	0.00122773	0.00236348	0.00627122	0.025586023	-0.0159329	0.00122527	0.00235939	-0.0255889	-0.006274
RPS6KA6	0.015929477	0.00122828	0.00236406	0.00627059	0.025585393	-0.0159317	0.00122635	0.00236082	-0.0255876	-0.0062728
HSPA4L	0.01591769	0.0012386	0.00238345	0.0062588	0.025573611	-0.0159148	0.00124113	0.00238813	-0.0255707	-0.0062559
DCAF6	0.015915712	0.00124034	0.00238631	0.00625682	0.025571634	-0.0159146	0.00124128	0.00238813	-0.0255706	-0.0062558
BBS4	0.01590771	0.00124741	0.00239904	0.00624881	0.02556363	-0.0159081	0.0012471	0.00239882	-0.025564	-0.0062492
RAB11FIP3	0.015907649	0.00124746	0.00239904	0.00624876	0.025563573	-0.0159037	0.00125096	0.00240529	-0.0255596	-0.0062448
MBTPS1	0.0159011	0.00125327	0.00240972	0.0062422	0.025557025	-0.0159063	0.00124866	0.00240135	-0.0255622	-0.0062474
DPCD	0.015897548	0.00125643	0.00241466	0.00623865	0.025553477	-0.0158972	0.00125674	0.00241543	-0.0255531	-0.0062383
NUDT5	0.01588773	0.00126521	0.00243022	0.00622883	0.02554366	-0.015889	0.00126406	0.00242802	-0.0255449	-0.0062301
DFFA	0.015884542	0.00126806	0.00243522	0.00622564	0.025540476	-0.0158833	0.00126915	0.00243682	-0.0255393	-0.0062244
TAF6L	0.015877147	0.00127472	0.00244703	0.00621825	0.025533084	-0.0158776	0.00127435	0.00244631	-0.0255335	-0.0062187
ERICH1	0.015856514	0.00129348	0.00248252	0.00619761	0.02551246	-0.0158549	0.00129497	0.00248489	-0.0255108	-0.006196
CASC2	0.015855948	0.00129399	0.00248252	0.00619704	0.025511894	-0.0158553	0.00129459	0.00248467	-0.0255112	-0.0061964
RASGEF1B	0.015847188	0.00130204	0.00249695	0.00618828	0.02550314	-0.0158484	0.00130089	0.002495	-0.0255044	-0.0061895
NUDT2	0.015844192	0.0013048	0.00250174	0.00618529	0.025500142	-0.0158454	0.00130364	0.00249951	-0.0255014	-0.0061865
DLL1	0.01582835	0.00131949	0.00252888	0.00616944	0.02548431	-0.0158276	0.00132016	0.00253018	-0.0254836	-0.0061687
JMY	0.01581913	0.00132811	0.00254439	0.00616021	0.02547509	-0.0158223	0.00132513	0.00253918	-0.0254783	-0.0061634
LPCAT2	0.015815216	0.00133178	0.00255091	0.0061563	0.025471177	-0.0158172	0.00132992	0.00254734	-0.0254732	-0.0061583
VOPP1	0.01578184	0.00136349	0.00260955	0.00612292	0.025437819	-0.0157766	0.00136857	0.00261875	-0.0254325	-0.0061176
KRAS	0.015771026	0.00137392	0.00262846	0.0061121	0.025427006	-0.0157722	0.00137279	0.0026263	-0.0254282	-0.0061133
ANKRD54	0.015765753	0.00137903	0.00263771	0.00610683	0.02542173	-0.0157654	0.00137934	0.00263828	-0.0254214	-0.0061065
SEZ6L2	0.015754248	0.00139024	0.00265861	0.00609532	0.025410234	-0.0157602	0.00138448	0.00264759	-0.0254161	-0.0061012
AKAP11	0.01575389	0.00139059	0.00265875	0.00609496	0.025409876	-0.0157535	0.00139101	0.00265954	-0.0254095	-0.0060945
ASB8	0.01575099	0.00139343	0.00266365	0.00609206	0.025406978	-0.0157509	0.00139355	0.00266387	-0.0254069	-0.0060919
PMF1	0.01573749	0.00140672	0.00268797	0.00607856	0.025393482	-0.0157345	0.00140968	0.00269308	-0.0253905	-0.0060756
CAMKK1	0.0157341	0.00141008	0.0026933	0.00607517	0.025390096	-0.0157369	0.00140727	0.00268901	-0.0253929	-0.006078
OSTM1	0.01573077	0.00141338	0.00269907	0.00607184	0.025386764	-0.0157333	0.00141087	0.00269428	-0.0253893	-0.0060744
LPP	0.015708492	0.00143566	0.00273998	0.00604956	0.025364497	-0.0157046	0.00143962	0.00274698	-0.0253606	-0.0060456
HSCB	0.015706854	0.00143732	0.00274258	0.00604792	0.02536286	-0.0157057	0.00143851	0.00274541	-0.0253617	-0.0060467
MTSS1	0.015698874	0.00144538	0.00275632	0.00603994	0.02535488	-0.0156985	0.0014458	0.00275711	-0.0253545	-0.0060395
AP3S1	0.01569368	0.00145066	0.00276582	0.00603474	0.02534969	-0.0156998	0.0014444	0.00275555	-0.0253559	-0.0060409
RPLP0	0.01569259	0.00145177	0.00276738	0.00603365	0.0253486	-0.0156833	0.00146126	0.00278437	-0.0253393	-0.0060243
GRAMD1C	0.015689675	0.00145474	0.00277249	0.00603074	0.025345687	-0.0156837	0.00146084	0.00278412	-0.0253397	-0.0060248
PLEKHD1	0.015684259	0.00146027	0.00278192	0.00602532	0.025340273	-0.0156774	0.00146734	0.00279484	-0.0253334	-0.0060184
RYR3	0.015675244	0.00146952	0.00279787	0.0060163	0.02533126	-0.0156782	0.00146649	0.00279378	-0.0253342	-0.0060193
SP1	0.015669717	0.00147522	0.0028076	0.00601077	0.025325737	-0.015672	0.00147289	0.00280372	-0.025328	-0.006013
PHYHIPL	0.015663694	0.00148146	0.00281778	0.00600475	0.02531972	-0.0156595	0.00148576	0.00282597	-0.0253156	-0.0060006
TCTN3	0.015651654	0.00149399	0.00284105	0.00599271	0.025307681	-0.0156521	0.00149356	0.00284024	-0.0253081	-0.0059931
SGPP1	0.01564488	0.00150109	0.00285341	0.00598593	0.025300909	-0.0156444	0.00150156	0.00285432	-0.0253005	-0.0059855
CRYBG3	0.01561771	0.00152986	0.00290694	0.00595875	0.025273749	-0.0156164	0.00153124	0.00290958	-0.0252725	-0.0059575
SMAD7	0.015617228	0.00153037	0.00290734	0.00595827	0.025273269	-0.0156121	0.00153582	0.00291712	-0.0252682	-0.0059532
ZNF750	0.015607163	0.00154116	0.00292667	0.00594821	0.025263208	-0.0156088	0.00153936	0.00292326	-0.0252649	-0.0059499
WDR45	0.015601361	0.00154741	0.00293796	0.0059424	0.02525741	-0.0156028	0.00154582	0.00293436	-0.0252589	-0.0059439
BAZ2A	0.015599163	0.00154979	0.00294188	0.0059402	0.02525521	-0.0156032	0.00154544	0.0029342	-0.0252592	-0.0059442
CLYBL	0.01559851	0.00155049	0.00294264	0.00593955	0.025254556	-0.015596	0.00155322	0.00294723	-0.025252	-0.005937
TMEM243	0.015597723	0.00155134	0.00294366	0.00593877	0.025253771	-0.0155968	0.00155236	0.00294619	-0.0252528	-0.0059378
SLC37A3	0.015573906	0.00157731	0.00299174	0.00591494	0.025229964	-0.015575	0.00157616	0.00298956	-0.025231	-0.005916
AP5M1	0.015570364	0.00158121	0.00299854	0.0059114	0.02522642	-0.0155689	0.00158281	0.00300157	-0.025225	-0.0059099
MAVS	0.015562187	0.00159024	0.00301386	0.00590322	0.02521825	-0.0155611	0.0015914	0.00301547	-0.0252172	-0.0059022
GBE1	0.01556065	0.00159194	0.00301589	0.00590168	0.025216712	-0.0155587	0.00159406	0.0030199	-0.0252148	-0.0058998
PPP6R1	0.015556208	0.00159687	0.00302462	0.00589724	0.02521227	-0.0155556	0.00159755	0.00302592	-0.0252117	-0.0058966
IGF1R	0.015546319	0.00160789	0.00304398	0.00588735	0.02520239	-0.0155531	0.00160031	0.00302994	-0.0252092	-0.0058941
STX17	0.015546179	0.00160805	0.00304398	0.00588721	0.02520225	-0.0155469	0.00160723	0.00304244	-0.025203	-0.0058879
CHM	0.015531557	0.00162448	0.00307264	0.00587259	0.025187631	-0.0155328	0.00162308	0.00307001	-0.0251889	-0.0058738
ASH1L	0.015523894	0.00163315	0.00308782	0.00586492	0.025179971	-0.0155285	0.00162797	0.00307804	-0.0251845	-0.0058695
ADPGK	0.015495677	0.00166545	0.0031464	0.0058367	0.025151765	-0.0154964	0.00166461	0.00314482	-0.0251525	-0.0058374
CREG1	0.015491029	0.00167083	0.00315593	0.00583205	0.025147119	-0.0154929	0.00166866	0.00315183	-0.025149	-0.0058339
TRPM7	0.015472865	0.00169199	0.00319401	0.00581388	0.02512896	-0.01547	0.00169534	0.00320032	-0.0251261	-0.005811
TAOK3	0.01546625	0.00169976	0.00320805	0.00580726	0.025122346	-0.0154612	0.00170567	0.00321855	-0.0251173	-0.0058023
GLT8D1	0.015464552	0.00170176	0.00321118	0.00580557	0.025120653	-0.0154659	0.00170011	0.0032087	-0.025122	-0.005807
NSFL1C	0.015456255	0.00171156	0.00322903	0.00579727	0.02511236	-0.0154572	0.00171049	0.00322702	-0.0251133	-0.0057982
CRK	0.015448887	0.00172031	0.00324489	0.0057899	0.025104994	-0.0154502	0.00171876	0.00324197	-0.0251063	-0.0057912
NR6A1	0.015440467	0.00173035	0.00326191	0.00578148	0.025096577	-0.0154391	0.00173193	0.00326488	-0.0250953	-0.0057802
LRFN2	0.01542282	0.00175158	0.00330062	0.00576383	0.025078941	-0.0154242	0.00174989	0.00329744	-0.0250803	-0.0057652
LETMD1	0.01541961	0.00175547	0.0033073	0.00576062	0.025075728	-0.0154183	0.0017571	0.00331036	-0.0250744	-0.0057593
AUH	0.015412971	0.00176354	0.00332109	0.00575397	0.02506909	-0.0154113	0.0017656	0.0033244	-0.0250674	-0.0057523
GLIS3	0.015412487	0.00176413	0.00332109	0.00575349	0.025068608	-0.0154072	0.00177058	0.00333246	-0.0250633	-0.0057482
DOCK11	0.015399125	0.00178047	0.00335042	0.00574013	0.025055251	-0.015402	0.00177697	0.00334383	-0.0250581	-0.005743
SH3KBP1	0.015395062	0.00178547	0.00335916	0.00573606	0.02505119	-0.0154002	0.00177911	0.0033472	-0.0250564	-0.0057412
VPS37A	0.015387706	0.00179455	0.00337424	0.0057287	0.02504384	-0.0153893	0.00179253	0.00337046	-0.0250455	-0.0057303
AFF4	0.015384336	0.00179872	0.00338142	0.00572533	0.025040468	-0.0153868	0.00179562	0.00337559	-0.025043	-0.0057278
CRAT	0.015380283	0.00180375	0.00339021	0.00572128	0.02503642	-0.015379	0.00180536	0.00339323	-0.0250351	-0.00572
STK3	0.015377035	0.00180779	0.00339714	0.00571803	0.02503317	-0.0153786	0.00180586	0.00339352	-0.0250347	-0.0057196
CCNB1IP1	0.01536983	0.00181679	0.00341337	0.00571082	0.025025964	-0.0153654	0.00182229	0.00342236	-0.0250216	-0.0057064
TRIQK	0.015367823	0.0018193	0.00341741	0.00570882	0.025023961	-0.015368	0.00181902	0.00341756	-0.0250242	-0.005709
ZNF846	0.015365994	0.00182159	0.00342105	0.00570699	0.025022133	-0.0153674	0.00181986	0.00341847	-0.0250235	-0.0057084
FAM207A	0.01535332	0.00183755	0.00344966	0.00569431	0.025009464	-0.0153519	0.00183935	0.00345236	-0.025008	-0.0056929
ZSCAN1	0.015351963	0.00183927	0.0034522	0.00569295	0.025008108	-0.0153527	0.00183835	0.00345116	-0.0250088	-0.0056937
TMEM222	0.01534091	0.0018533	0.00347717	0.0056819	0.024997061	-0.015342	0.00185195	0.00347396	-0.0249981	-0.005683
BACE1	0.015339342	0.0018553	0.00348024	0.00568033	0.024995492	-0.015343	0.00185062	0.00347214	-0.0249992	-0.005684
PEX11B	0.015330685	0.00186638	0.00349964	0.00567167	0.02498684	-0.015331	0.00186593	0.00349881	-0.0249872	-0.005672
ARMC3	0.01531812	0.00188256	0.00352789	0.0056591	0.02497428	-0.0153188	0.00188169	0.00352627	-0.0249749	-0.0056598
PIP4K2C	0.015283075	0.00192836	0.00361019	0.00562405	0.024939246	-0.0152811	0.00193097	0.00361506	-0.0249373	-0.0056221
MRPL33	0.015280667	0.00193155	0.00361544	0.00562164	0.02493684	-0.0152769	0.00193653	0.00362405	-0.0249331	-0.0056179
LRRC41	0.01527062	0.00194489	0.00363828	0.00561159	0.024926792	-0.0152743	0.00193997	0.00362907	-0.0249305	-0.0056153
IDH3G	0.015262737	0.00195542	0.00365581	0.00560371	0.02491892	-0.0152619	0.00195649	0.00365782	-0.0249181	-0.0056029
DBT	0.015254948	0.00196587	0.00367463	0.00559592	0.024911131	-0.0152512	0.00197097	0.00368416	-0.0249073	-0.0055921
TTC14	0.015245286	0.0019789	0.00369755	0.00558626	0.02490147	-0.0152499	0.00197261	0.00368651	-0.0249061	-0.0055909
SMIM20	0.015239737	0.00198643	0.00371088	0.00558071	0.024895925	-0.0152393	0.00198698	0.00371191	-0.0248955	-0.0055803
DDX10	0.015230202	0.00199942	0.00373441	0.00557117	0.02488639	-0.0152275	0.00200307	0.00374049	-0.0248837	-0.0055685
MRC2	0.015220911	0.00201215	0.00375672	0.00556188	0.024877106	-0.0152297	0.00200011	0.0037357	-0.0248859	-0.0055707
ATF4	0.015220105	0.00201326	0.00375776	0.00556107	0.024876301	-0.0152259	0.00200533	0.00374399	-0.0248821	-0.0055668
ANAPC5	0.01520868	0.00202903	0.003786	0.00554964	0.02486488	-0.0152109	0.00202601	0.00378038	-0.0248671	-0.0055518
DAPK3	0.015201263	0.00203932	0.00380372	0.00554222	0.024857466	-0.0152041	0.00203535	0.00379632	-0.0248603	-0.0055451
PHACTR3	0.01518317	0.00206463	0.00384942	0.00552413	0.02483938	-0.0151831	0.00206474	0.00384963	-0.0248393	-0.005524
ZER1	0.01515751	0.00210102	0.00391574	0.00549847	0.024813735	-0.0151587	0.00209933	0.00391186	-0.0248149	-0.0054997
STX2	0.015156867	0.00210195	0.0039167	0.00549782	0.024813087	-0.0151584	0.00209976	0.00391186	-0.0248146	-0.0054994
MCCC1	0.015134886	0.00213361	0.00397337	0.00547583	0.024791114	-0.0151343	0.00213449	0.00397501	-0.0247905	-0.0054752
LINC00907	0.015132412	0.0021372	0.00397928	0.00547336	0.02478864	-0.0151308	0.00213951	0.00398358	-0.024787	-0.0054718
AGPAT1	0.015125994	0.00214654	0.0039951	0.00546694	0.024782226	-0.0151273	0.0021446	0.00399228	-0.0247836	-0.0054683
FKBP15	0.015120652	0.00215434	0.00400884	0.0054616	0.024776886	-0.0151223	0.00215188	0.00400427	-0.0247786	-0.0054633
SPATA6L	0.01511212	0.00216686	0.00403135	0.00545306	0.024768356	-0.0151119	0.00216725	0.00403208	-0.0247681	-0.0054528
NFAT5	0.015108344	0.00217241	0.00404012	0.00544929	0.024764583	-0.0151098	0.00217024	0.00403685	-0.0247661	-0.0054508
SWAP70	0.015100047	0.00218468	0.00406134	0.00544099	0.02475629	-0.0151003	0.00218423	0.00406051	-0.0247566	-0.0054413
VPS29	0.015099239	0.00218588	0.00406277	0.00544018	0.024755481	-0.0150994	0.00218571	0.00406245	-0.0247556	-0.0054403
BRINP3	0.01509837	0.00218717	0.00406438	0.00543931	0.024754612	-0.0150943	0.00219318	0.00407475	-0.0247506	-0.0054353
NOA1	0.015094601	0.00219276	0.00407319	0.00543554	0.02475084	-0.0150936	0.00219419	0.00407584	-0.0247499	-0.0054346
DRC1	0.015069022	0.0022311	0.00413957	0.00540996	0.024725276	-0.0150702	0.00222931	0.00413625	-0.0247265	-0.0054111
ZBTB41	0.01504828	0.00226264	0.00419644	0.00538921	0.02470455	-0.0150487	0.00226194	0.00419515	-0.024705	-0.0053897
SLC35E1	0.01504307	0.00227063	0.00421044	0.005384	0.024699334	-0.0150434	0.00227018	0.00420962	-0.0246996	-0.0053843
PEX6	0.015039845	0.00227558	0.00421799	0.00538077	0.02469611	-0.0150383	0.00227792	0.00422232	-0.0246946	-0.0053793
SLC13A3	0.015026991	0.00229544	0.00425314	0.00536792	0.02468326	-0.0150249	0.0022987	0.00426	-0.0246812	-0.0053658
ANKRD13A	0.015001395	0.00233544	0.00432558	0.00534232	0.024657675	-0.0150022	0.00233414	0.00432318	-0.0246585	-0.0053431
SDCBP2-AS1	0.014998918	0.00233935	0.00433113	0.00533984	0.024655199	-0.0149995	0.00233842	0.00432941	-0.0246558	-0.0053404
TOR1AIP2	0.01499803	0.00234075	0.00433288	0.00533895	0.02465431	-0.0149996	0.00233821	0.00432941	-0.0246559	-0.0053406
PDHA1	0.014997501	0.00234158	0.00433359	0.00533842	0.02465378	-0.0149925	0.00234951	0.00434826	-0.0246488	-0.0053334
TMEM143	0.014983563	0.00236369	0.00437365	0.00532448	0.02463985	-0.0149835	0.00236382	0.0043739	-0.0246398	-0.0053244
PIGQ	0.01497542	0.00237669	0.00439516	0.00531633	0.02463171	-0.0149724	0.00238152	0.00440323	-0.0246287	-0.0053133
DUSP10	0.014964804	0.00239374	0.00442496	0.00530572	0.024621098	-0.014968	0.0023886	0.00441545	-0.0246243	-0.0053089
HDAC5	0.014958902	0.00240327	0.00444171	0.00529982	0.024615199	-0.0149604	0.00240079	0.00443712	-0.0246167	-0.0053014
EPOR	0.014953033	0.00241278	0.00445842	0.00529395	0.024609332	-0.0149469	0.00242278	0.00447431	-0.0246032	-0.0052878
SLC47A2	0.014952604	0.00241347	0.00445885	0.00529352	0.024608902	-0.0149509	0.00241626	0.00446399	-0.0246072	-0.0052918
ASPSCR1	0.014947547	0.0024217	0.00447193	0.00528846	0.02460385	-0.0149486	0.00241995	0.00446995	-0.0246049	-0.0052895
TMEM199	0.014945405	0.00242519	0.00447702	0.00528631	0.02460171	-0.0149462	0.00242385	0.00447541	-0.0246025	-0.0052871
AK7	0.014944453	0.00242674	0.00447901	0.00528536	0.02460075	-0.0149434	0.00242842	0.00448212	-0.0245997	-0.0052843
EFHC1	0.014937425	0.00243823	0.00449848	0.00527833	0.024593729	-0.0149393	0.00243522	0.00449292	-0.0245956	-0.0052802
GABRB2	0.01492697	0.00245542	0.00452835	0.00526788	0.024583278	-0.0149254	0.00245803	0.0045315	-0.0245817	-0.0052663
UNC50	0.014923831	0.0024606	0.00453624	0.00526474	0.024580141	-0.0149259	0.00245723	0.0045315	-0.0245822	-0.0052668
ZBTB20	0.014922886	0.00246216	0.00453825	0.00526379	0.024579196	-0.0149251	0.00245856	0.00453159	-0.0245814	-0.005266
NT5DC3	0.014921165	0.00246501	0.00454174	0.00526207	0.02457748	-0.014921	0.00246526	0.00454219	-0.0245773	-0.0052619
NKD1	0.014912602	0.00247922	0.00456616	0.00525351	0.024568916	-0.014916	0.00247365	0.00455677	-0.0245723	-0.0052569
TRPM6	0.014900608	0.00249925	0.00460127	0.00524151	0.024556927	-0.0148969	0.00250547	0.00461094	-0.0245532	-0.0052378
PIN1	0.01489667	0.00250586	0.00461254	0.00523757	0.02455299	-0.0148987	0.00250251	0.00460637	-0.024555	-0.0052396
TRIM37	0.014892548	0.0025128	0.00462352	0.00523345	0.02454887	-0.0148966	0.00250597	0.00461096	-0.0245529	-0.0052375
FH	0.014873693	0.00254474	0.0046814	0.00521459	0.02453002	-0.0148735	0.00254504	0.00468195	-0.0245298	-0.0052144
STIM2	0.014870216	0.00255067	0.00469141	0.00521111	0.024526546	-0.0148708	0.00254966	0.00468955	-0.0245271	-0.0052117
ACSS2	0.0148664	0.0025572	0.00470251	0.00520729	0.02452273	-0.0148681	0.00255436	0.00469729	-0.0245244	-0.005209
ZBTB37	0.014865799	0.00255823	0.00470348	0.00520669	0.024522131	-0.0148665	0.00255702	0.00470127	-0.0245228	-0.0052074
ATP10D	0.01486017	0.00256789	0.00471943	0.00520106	0.0245165	-0.0148595	0.00256903	0.00472153	-0.0245158	-0.0052004
CYP7B1	0.014855313	0.00257624	0.00473387	0.00519621	0.024511648	-0.0148544	0.00257789	0.0047369	-0.0245107	-0.0051952
WDR26	0.014845448	0.00259329	0.00476428	0.00518634	0.024501787	-0.0148492	0.00258673	0.00475223	-0.0245056	-0.0051901
HDDC2	0.014829486	0.0026211	0.00481444	0.00517037	0.024485832	-0.0148263	0.00262662	0.0048218	-0.0244827	-0.0051672
RPS2	0.014827738	0.00262416	0.00481828	0.00516863	0.02448408	-0.014818	0.00264124	0.00484676	-0.0244744	-0.0051589
NF2	0.014826536	0.00262627	0.00482115	0.00516742	0.024482882	-0.0148271	0.00262532	0.00482111	-0.0244834	-0.005168
SMO	0.014826118	0.00262701	0.00482157	0.00516701	0.02448246	-0.0148292	0.00262159	0.00481534	-0.0244856	-0.0051701
DLST	0.014819993	0.00263777	0.0048404	0.00516088	0.024476342	-0.0148181	0.00264105	0.00484676	-0.0244745	-0.005159
C10orf67	0.01481623	0.0026444	0.00485164	0.00515712	0.024472581	-0.0148144	0.00264771	0.00485677	-0.0244707	-0.0051552
STX5	0.014813424	0.00264936	0.0048598	0.00515431	0.024469775	-0.0148156	0.00264552	0.00485368	-0.024472	-0.0051565
RAB26	0.014807896	0.00265915	0.00487682	0.00514878	0.02446425	-0.0148109	0.00265384	0.00486708	-0.0244672	-0.0051518
RWDD1	0.014799901	0.00267337	0.00490007	0.00514078	0.024456257	-0.0147999	0.00267346	0.00490022	-0.0244562	-0.0051407
ENPP2	0.014797611	0.00267746	0.00490661	0.00513849	0.02445397	-0.0147941	0.00268365	0.00491797	-0.0244505	-0.005135
ACADM	0.01478001	0.00270905	0.00495974	0.00512089	0.024436372	-0.0147765	0.00271539	0.00497039	-0.0244329	-0.0051174
UPF1	0.014775966	0.00271635	0.00497215	0.00511684	0.02443233	-0.014778	0.0027127	0.00496642	-0.0244344	-0.0051189
CUEDC2	0.014770671	0.00272594	0.00498857	0.00511155	0.024427039	-0.0147694	0.00272817	0.00499188	-0.0244258	-0.0051103
ERMP1	0.014768216	0.0027304	0.004995	0.00510909	0.02442458	-0.0147659	0.00273453	0.00500248	-0.0244223	-0.0051068
C6orf89	0.014765391	0.00273554	0.00500344	0.00510627	0.024421761	-0.0147657	0.00273502	0.00500248	-0.024422	-0.0051066
MAN1C1	0.01476065	0.00274418	0.00501542	0.00510152	0.024417021	-0.014757	0.00275083	0.00502755	-0.0244134	-0.0050979
CCDC68	0.014737333	0.00278706	0.0050918	0.0050782	0.02439371	-0.0147386	0.00278476	0.0050876	-0.024395	-0.0050794
TMEM175	0.014734822	0.00279171	0.00509933	0.00507569	0.024391203	-0.0147362	0.00278911	0.00509458	-0.0243926	-0.0050771
UTP23	0.01473285	0.00279538	0.00510505	0.00507372	0.024389228	-0.0147337	0.00279373	0.00510203	-0.0243901	-0.0050746
AFF1	0.01472063	0.00281815	0.00514368	0.00506149	0.024377013	-0.0147195	0.00282018	0.00514738	-0.0243759	-0.0050604
SGTA	0.01471175	0.0028348	0.0051711	0.00505261	0.02436814	-0.0147111	0.00283603	0.00517335	-0.0243675	-0.005052
VTI1A	0.014695882	0.00286479	0.0052248	0.00503674	0.02435228	-0.0146984	0.00286009	0.00521624	-0.0243548	-0.0050392
RFXANK	0.01468983	0.0028763	0.0052448	0.00503069	0.02434623	-0.0146892	0.00287741	0.00524682	-0.0243456	-0.0050301
RNF180	0.01466657	0.00292094	0.00532111	0.00500743	0.02432298	-0.0146644	0.00292519	0.00532783	-0.0243208	-0.0050052
DOCK4	0.014663781	0.00292634	0.00532992	0.00500464	0.024320189	-0.0146693	0.00291561	0.0053114	-0.0243257	-0.0050102
MRPL18	0.014629547	0.00299331	0.00544859	0.0049704	0.024285968	-0.0146301	0.00299213	0.00544572	-0.0242866	-0.004971
ZNF512B	0.01462026	0.00301172	0.00548019	0.00496111	0.02427668	-0.0146202	0.00301189	0.0054805	-0.0242766	-0.004961
AACS	0.01461652	0.00301917	0.0054927	0.00495736	0.024272943	-0.0146198	0.00301262	0.00548078	-0.0242762	-0.0049607
LIMS1	0.014613603	0.00302498	0.00550116	0.00495445	0.02427003	-0.0146182	0.00301574	0.00548541	-0.0242747	-0.0049591
ESYT1	0.01460515	0.00304189	0.00552981	0.00494599	0.02426158	-0.0146092	0.00303387	0.00551524	-0.0242656	-0.00495
MOB1B	0.014601157	0.00304991	0.00554333	0.004942	0.02425759	-0.0146011	0.00305012	0.00554371	-0.0242575	-0.0049419
MME-AS1	0.014593482	0.00306537	0.00557038	0.00493432	0.024249916	-0.0145951	0.00306217	0.00556456	-0.0242515	-0.0049359
RRP7A	0.014585947	0.00308063	0.00559703	0.00492679	0.024242384	-0.0145874	0.00307777	0.00559184	-0.0242438	-0.0049282
SDCCAG8	0.0145601	0.00313348	0.0056898	0.00490094	0.024216547	-0.014559	0.0031358	0.00569186	-0.0242154	-0.0048998
SF3B2	0.014559143	0.00313545	0.00569122	0.00489998	0.02421559	-0.014563	0.00312749	0.00567892	-0.0242195	-0.0049038
RPL18A	0.014558636	0.0031365	0.00569203	0.00489947	0.024215084	-0.0145549	0.00314415	0.00570559	-0.0242114	-0.0048958
RAB21	0.01454932	0.00315577	0.00572265	0.00489015	0.024205768	-0.0145506	0.00315318	0.00571903	-0.024207	-0.0048914
ABI1	0.0145385	0.00317828	0.00576019	0.00487933	0.024194954	-0.0145394	0.00317639	0.00575457	-0.0241959	-0.0048802
SNX30	0.014538201	0.0031789	0.00576022	0.00487903	0.024194657	-0.0145411	0.0031729	0.00575152	-0.0241975	-0.0048819
HBP1	0.014537642	0.00318007	0.00576124	0.00487847	0.024194097	-0.0145399	0.00317528	0.00575366	-0.0241964	-0.0048808
ZNF257	0.014532291	0.00319127	0.00577879	0.00487312	0.024188748	-0.014533	0.00318988	0.00577571	-0.0241894	-0.0048738
MIB1	0.014532141	0.00319158	0.00577879	0.00487297	0.024188598	-0.0145407	0.00317364	0.00575177	-0.0241972	-0.0048816
RNF135	0.014520501	0.00321606	0.00581979	0.00486133	0.024176963	-0.0145213	0.00321435	0.0058167	-0.0241778	-0.0048621
SEC14L1	0.014512184	0.00323365	0.00584941	0.00485301	0.024168649	-0.0145183	0.00322071	0.005826	-0.0241748	-0.0048591
PSMB2	0.01449022	0.00328053	0.00593084	0.00483105	0.024146696	-0.0144913	0.00327815	0.00592653	-0.0241478	-0.0048322
ARPC5L	0.01447477	0.00331388	0.00598886	0.00481559	0.024131251	-0.0144743	0.00331489	0.00599069	-0.0241308	-0.0048151
PPP5C	0.014465926	0.00333312	0.00602134	0.00480674	0.02412241	-0.0144659	0.00333313	0.00602136	-0.0241224	-0.0048067
COMMD7	0.014463231	0.003339	0.00603082	0.00480405	0.024119715	-0.0144644	0.00333653	0.00602636	-0.0241208	-0.0048052
AP2A2	0.01446014	0.00334575	0.00604187	0.00480096	0.024116625	-0.0144528	0.00336185	0.0060675	-0.0241093	-0.0047936
STRN	0.014440863	0.00338816	0.00611152	0.00478168	0.024097355	-0.0144433	0.00338277	0.00610294	-0.0240998	-0.0047841
POMZP3	0.014408669	0.00346009	0.00623771	0.00474948	0.024065172	-0.0144092	0.00345889	0.00623556	-0.0240657	-0.00475
EIF4B	0.014398306	0.00348353	0.0062776	0.00473911	0.024054814	-0.0144012	0.00347686	0.00626558	-0.0240578	-0.0047421
MORC1	0.014394084	0.00349313	0.00629237	0.00473489	0.024050593	-0.0143968	0.00348695	0.00628139	-0.0240533	-0.0047376
SCO1	0.014393829	0.00349371	0.00629237	0.00473463	0.024050338	-0.0143928	0.00349606	0.00629661	-0.0240493	-0.0047336
KLHL25	0.014382219	0.00352022	0.00633892	0.00472302	0.024038732	-0.0143833	0.00351784	0.00633464	-0.0240398	-0.0047241
ASXL2	0.01436743	0.00355425	0.00639657	0.00470823	0.02402395	-0.0143681	0.00355267	0.00639493	-0.0240246	-0.0047089
CCDC148	0.014361038	0.00356905	0.00642079	0.00470184	0.024017559	-0.0143572	0.00357789	0.00643426	-0.0240138	-0.004698
CEACAM19	0.014353137	0.00358742	0.00644897	0.00469394	0.024009662	-0.0143552	0.0035827	0.0064417	-0.0240117	-0.004696
HMGXB3	0.014314196	0.00367924	0.00660575	0.00465499	0.02397073	-0.0143152	0.0036768	0.00660218	-0.0239718	-0.004656
PGPEP1	0.014314095	0.00367948	0.00660575	0.00465489	0.023970634	-0.0143092	0.0036911	0.00662661	-0.0239658	-0.00465
MID1	0.014308223	0.00369351	0.00662844	0.00464901	0.023964764	-0.0143019	0.00370871	0.00665321	-0.0239584	-0.0046427
ARAP1	0.014302538	0.00370714	0.0066504	0.00464333	0.023959081	-0.0143048	0.00370179	0.00664205	-0.0239613	-0.0046456
DLAT	0.014279266	0.00376342	0.00674627	0.00462005	0.02393582	-0.0142777	0.00376717	0.006753	-0.0239343	-0.0046185
MTUS2	0.014271176	0.00378316	0.00678038	0.00461196	0.02392773	-0.0142743	0.0037755	0.00676665	-0.0239309	-0.0046151
NPHP3	0.01426113	0.00380781	0.00682071	0.00460191	0.023917688	-0.0142647	0.00379903	0.00680499	-0.0239213	-0.0046055
GAPVD1	0.014253118	0.00382757	0.00685117	0.0045939	0.023909679	-0.0142551	0.00382273	0.00684487	-0.0239116	-0.0045959
PCDH7	0.01425307	0.00382769	0.00685117	0.00459385	0.023909631	-0.0142518	0.00383077	0.00685541	-0.0239084	-0.0045926
FASTKD1	0.014251768	0.00383091	0.00685436	0.00459255	0.02390833	-0.0142505	0.00383408	0.00686003	-0.023907	-0.0045913
DCPS	0.014234372	0.00387417	0.00692917	0.00457515	0.02389094	-0.0142331	0.00387727	0.00693471	-0.0238897	-0.0045739
RRP1	0.014233787	0.00387563	0.00693048	0.00457456	0.023890355	-0.0142348	0.00387321	0.00692876	-0.0238913	-0.0045755
PPIL6	0.014221641	0.00390611	0.00698237	0.00456241	0.023878214	-0.0142215	0.00390636	0.00698281	-0.0238781	-0.0045623
FEZ2	0.01422001	0.00391022	0.00698839	0.00456079	0.02387659	-0.0142207	0.00390843	0.0069852	-0.0238773	-0.0045615
ASAP2	0.01421893	0.00391296	0.00699198	0.0045597	0.023875499	-0.0142149	0.00392317	0.00701023	-0.0238715	-0.0045557
SLC29A4	0.01420973	0.00393622	0.00703091	0.0045505	0.0238663	-0.0142066	0.00394428	0.007044	-0.0238631	-0.0045473
EHD4	0.014192116	0.00398111	0.00710444	0.00453288	0.023848699	-0.0141957	0.00397196	0.00708944	-0.0238523	-0.0045365
TMEM91	0.01418779	0.00399221	0.00711891	0.00452856	0.02384438	-0.0141868	0.0039948	0.00712354	-0.0238434	-0.0045276
PHTF1	0.01418459	0.00400043	0.00713225	0.00452536	0.023841178	-0.0141858	0.00399745	0.00712693	-0.0238423	-0.0045265
RNF123	0.01418018	0.00401181	0.00715119	0.00452094	0.023836765	-0.0141799	0.00401248	0.00715239	-0.0238365	-0.0045207
TRAPPC9	0.01416264	0.00405729	0.00722956	0.0045034	0.023819234	-0.0141624	0.00405788	0.0072306	-0.023819	-0.0045032
HIF3A	0.014143972	0.00410622	0.00731128	0.00448473	0.023800573	-0.0141391	0.00411912	0.00733289	-0.0237957	-0.0044798
IL1RAPL1	0.014140999	0.00411406	0.00732387	0.00448176	0.0237976	-0.0141399	0.00411686	0.00733022	-0.0237965	-0.0044807
VPS37C	0.014137367	0.00412366	0.00733959	0.00447813	0.02379397	-0.0141375	0.00412336	0.00733906	-0.0237941	-0.0044782
HPS1	0.014133252	0.00413456	0.00735624	0.00447401	0.02378986	-0.0141335	0.00413398	0.00735522	-0.0237901	-0.0044742
TTF2	0.014125151	0.00415609	0.00739317	0.00446591	0.023781759	-0.0141252	0.00415603	0.00739307	-0.0237818	-0.0044659
SLC41A2	0.014124014	0.00415912	0.00739695	0.00446477	0.023780623	-0.0141241	0.00415893	0.00739669	-0.0237807	-0.0044648
THAP4	0.014123771	0.00415977	0.00739695	0.00446453	0.02378038	-0.0141191	0.00417225	0.00741639	-0.0237757	-0.0044598
ARHGEF37	0.01412288	0.00416214	0.00739979	0.00446364	0.02377949	-0.0141238	0.00415962	0.00739669	-0.0237804	-0.0044646
TMEM14A	0.014108932	0.0041995	0.00746344	0.00444969	0.02376555	-0.0141115	0.00419254	0.00745106	-0.0237681	-0.0044523
POLR3GL	0.014090675	0.00424887	0.00754976	0.00443142	0.0237473	-0.0140925	0.00424391	0.00754096	-0.0237491	-0.0044332
ARAF	0.01407886	0.00428108	0.00760558	0.00441961	0.023735489	-0.0140801	0.00427771	0.00759959	-0.0237367	-0.0044208
ATP6V1E1	0.014075068	0.00429148	0.00762264	0.00441582	0.023731694	-0.0140772	0.00428577	0.00761249	-0.0237338	-0.0044179
PILRB	0.014071597	0.00430101	0.00763814	0.00441234	0.02372823	-0.0140726	0.00429836	0.00763344	-0.0237292	-0.0044133
NOSIP	0.014060188	0.00433247	0.00769258	0.00440093	0.02371682	-0.0140591	0.00433535	0.00769769	-0.0237158	-0.0043999
ZFR	0.014053113	0.00435208	0.00772596	0.00439386	0.023709748	-0.0140558	0.00434465	0.00771277	-0.0237124	-0.0043965
COG1	0.014050261	0.00436001	0.0077386	0.004391	0.023706896	-0.0140498	0.00436143	0.00773967	-0.0237064	-0.0043905
EXOC2	0.014049806	0.00436128	0.0077394	0.00439055	0.023706442	-0.0140529	0.00435272	0.00772565	-0.0237095	-0.0043936
C1D	0.01404505	0.00437453	0.00776004	0.00438579	0.023701688	-0.014046	0.00437195	0.0077569	-0.0237026	-0.0043867
UNC45A	0.014037867	0.00439462	0.00779422	0.00437861	0.02369451	-0.0140378	0.00439481	0.00779455	-0.0236944	-0.0043785
MLLT1	0.014028502	0.00442094	0.00783944	0.00436924	0.02368515	-0.0140286	0.00442064	0.00783891	-0.0236853	-0.0043693
PTPN6	0.014017697	0.00445148	0.00789213	0.00435843	0.023674344	-0.0140163	0.00445551	0.00789927	-0.0236729	-0.004357
CCM2	0.014009392	0.00447508	0.00793103	0.00435013	0.023666043	-0.0140106	0.00447169	0.007925	-0.0236672	-0.0043513
PHLPP1	0.014003671	0.00449141	0.00795848	0.00434441	0.023660324	-0.0140047	0.0044885	0.00795332	-0.0236613	-0.0043454
SMCO4	0.013997795	0.00450824	0.00798681	0.00433853	0.023654449	-0.0139994	0.00450375	0.00797886	-0.023656	-0.0043401
BDNF-AS	0.01399304	0.00452189	0.00800951	0.00433377	0.023649697	-0.0139943	0.00451824	0.00800304	-0.023651	-0.004335
SPAG16	0.01398957	0.00453188	0.00802572	0.0043303	0.02364623	-0.0139882	0.00453576	0.00803109	-0.0236449	-0.004329
ACYP1	0.01398338	0.00454975	0.00805437	0.00432411	0.02364004	-0.0139829	0.00455122	0.00805697	-0.0236395	-0.0043236
VCAM1	0.013981007	0.00455662	0.00806503	0.00432174	0.023637668	-0.0139806	0.00455783	0.00806717	-0.0236373	-0.0043213
ATP13A2	0.013970107	0.00458828	0.00811957	0.00431084	0.023626772	-0.0139707	0.00458666	0.0081167	-0.0236273	-0.0043114
ITPKB	0.013960855	0.00461532	0.00816438	0.00430158	0.023617523	-0.0139563	0.00462868	0.00818498	-0.023613	-0.004297
ERGIC2	0.0139552	0.0046319	0.00819067	0.00429593	0.023611874	-0.0139574	0.00462537	0.00818064	-0.0236141	-0.0042982
UBR5	0.013948452	0.00465179	0.00822431	0.00428918	0.023605124	-0.0139514	0.00464321	0.00820915	-0.023608	-0.0042921
GOLGB1	0.013943359	0.00466683	0.00824786	0.00428408	0.023600034	-0.0139475	0.00465461	0.00822777	-0.0236042	-0.0042882
PRCC	0.01393238	0.00469943	0.00830392	0.0042731	0.02358906	-0.0139342	0.00469404	0.0082944	-0.0235909	-0.0042749
PNOC	0.01393047	0.00470512	0.00831244	0.00427119	0.023587148	-0.0139293	0.00470869	0.00831875	-0.023586	-0.00427
AIMP2	0.013925201	0.00472085	0.00833868	0.00426592	0.02358188	-0.0139232	0.00472689	0.00834626	-0.0235799	-0.0042639
SLC35F4	0.013923995	0.00472446	0.00834351	0.00426472	0.023580676	-0.0139285	0.00471112	0.00832149	-0.0235851	-0.0042692
NCAPH2	0.013923575	0.00472572	0.00834418	0.0042643	0.023580257	-0.0139253	0.0047205	0.00833652	-0.023582	-0.004266
NR3C2	0.013908464	0.00477114	0.00841816	0.00424918	0.023565151	-0.0139032	0.00478697	0.00844608	-0.0235599	-0.0042439
SMURF1	0.013898052	0.00480267	0.00847065	0.00423877	0.023554743	-0.0138987	0.00480068	0.00846714	-0.0235554	-0.0042394
COLEC10	0.01386956	0.00488992	0.00862134	0.00421027	0.02352626	-0.013866	0.00490087	0.00863858	-0.0235227	-0.0042067
TAF13	0.013866304	0.00489998	0.00863748	0.00420701	0.02352301	-0.0138655	0.00490242	0.00863858	-0.0235222	-0.0042062
TBC1D22A	0.013865043	0.00490388	0.00864276	0.00420575	0.023521746	-0.0138659	0.00490113	0.00863858	-0.0235226	-0.0042066
EIF4A1	0.013863566	0.00490845	0.00864922	0.00420428	0.023520269	-0.0138655	0.00490241	0.00863858	-0.0235222	-0.0042062
CAPRIN2	0.013860132	0.0049191	0.00866638	0.00420084	0.023516836	-0.0138631	0.00490983	0.00865005	-0.0235198	-0.0042038
ELAC2	0.013844203	0.00496876	0.00874418	0.00418491	0.023500913	-0.0138432	0.00497178	0.00874787	-0.0235	-0.0041839
SCARA3	0.0138418	0.0049763	0.0087526	0.0041825	0.023498509	-0.0138449	0.00496673	0.00874222	-0.0235016	-0.0041856
ARHGAP4	0.013827115	0.00502254	0.00882905	0.00416782	0.02348383	-0.0138245	0.00503086	0.00884203	-0.0234812	-0.0041652
LYPLA1	0.013816834	0.00505515	0.00888146	0.00415754	0.023473554	-0.0138144	0.00506283	0.00889166	-0.0234711	-0.0041551
MSRB3	0.013815981	0.00505787	0.00888459	0.00415668	0.0234727	-0.0138225	0.0050372	0.00884991	-0.0234792	-0.0041632
PLXNA4	0.013808444	0.00508191	0.0089186	0.00414914	0.023465167	-0.0138087	0.00508119	0.0089188	-0.0234654	-0.0041494
CC2D1A	0.013799904	0.00510927	0.00896497	0.0041406	0.023456631	-0.013799	0.00511218	0.00896842	-0.0234557	-0.0041397
NMU	0.013799496	0.00511058	0.00896562	0.0041402	0.02345622	-0.0137994	0.00511086	0.00896776	-0.0234561	-0.0041401
STXBP3	0.013772722	0.00519726	0.0091093	0.00411342	0.02342946	-0.0137749	0.00519025	0.00909702	-0.0234316	-0.0041156
SIGIRR	0.01376699	0.00521599	0.00913877	0.00410768	0.02342373	-0.013763	0.00522918	0.00916187	-0.0234197	-0.0041037
SWI5	0.0137639	0.00522611	0.00915481	0.00410459	0.023420639	-0.0137619	0.0052326	0.00916618	-0.0234187	-0.0041026
PRR5	0.013755464	0.00525383	0.00919999	0.00409616	0.023412207	-0.0137558	0.00525284	0.00919826	-0.0234125	-0.0040965
TRIM44	0.01374967	0.00527295	0.00923178	0.00409036	0.023406414	-0.0137502	0.00527105	0.00922846	-0.023407	-0.0040909
CHD8	0.013745122	0.005288	0.00925642	0.00408581	0.023401868	-0.0137479	0.00527871	0.00924017	-0.0234047	-0.0040886
TP53I3	0.013743285	0.00529409	0.00926538	0.00408397	0.023400032	-0.0137371	0.00531453	0.00929774	-0.0233939	-0.0040778
VPS13C	0.013742588	0.0052964	0.00926773	0.00408328	0.02339933	-0.0137444	0.00529041	0.00925895	-0.0234011	-0.0040851
UEVLD	0.013742229	0.00529759	0.00926811	0.00408292	0.02339898	-0.0137422	0.00529777	0.00927013	-0.0233989	-0.0040829
MAD1L1	0.013732336	0.00533052	0.009324	0.00407302	0.02338909	-0.0137317	0.00533263	0.0093277	-0.0233885	-0.0040724
EPS15	0.013723728	0.00535932	0.00937266	0.00406441	0.02338048	-0.0137264	0.00535039	0.00935704	-0.0233831	-0.0040671
RUVBL2	0.013721683	0.00536618	0.00938294	0.00406237	0.02337844	-0.013721	0.00536842	0.00938514	-0.0233778	-0.0040617
CLCN7	0.013720158	0.0053713	0.00939017	0.00406084	0.02337691	-0.0137213	0.00536762	0.00938514	-0.023378	-0.0040619
LHPP	0.01371291	0.00539572	0.00942768	0.00405359	0.023369663	-0.0137137	0.0053931	0.00942483	-0.0233704	-0.0040544
CLEC2L	0.013709324	0.00540782	0.00944708	0.00405001	0.02336608	-0.013711	0.00540199	0.00943689	-0.0233678	-0.0040517
PANK1	0.013691772	0.00546746	0.00954777	0.00403245	0.023348537	-0.0136882	0.00547977	0.00956751	-0.0233449	-0.0040289
SEC24D	0.01368003	0.00550768	0.00961273	0.00402071	0.023336801	-0.0136819	0.00550117	0.00960137	-0.0233387	-0.0040226
PICK1	0.013671924	0.00553561	0.00965794	0.0040126	0.023328696	-0.0136719	0.00553574	0.00965816	-0.0233287	-0.0040126
KLHL2	0.013671324	0.00553768	0.00965979	0.004012	0.0233281	-0.0136715	0.00553701	0.00965861	-0.0233283	-0.0040122
MRPS25	0.013668138	0.0055487	0.00967723	0.00400881	0.023324912	-0.0136628	0.00556704	0.00970568	-0.0233196	-0.0040035
LINGO1	0.013664213	0.0055623	0.00969918	0.00400489	0.023320988	-0.0136684	0.00554782	0.0096757	-0.0233252	-0.0040091
TSPYL1	0.0136622	0.00556928	0.00970958	0.00400287	0.023318975	-0.0136642	0.00556223	0.00969906	-0.023321	-0.0040049
FECH	0.013652305	0.00560374	0.00976607	0.00399298	0.023309084	-0.0136505	0.00561012	0.00977719	-0.0233073	-0.0039912
TXNDC15	0.01363542	0.00566296	0.00986388	0.00397609	0.023292207	-0.0136379	0.00565424	0.00985048	-0.0232947	-0.0039786
SERPINI2	0.013628152	0.00568864	0.00990491	0.00396882	0.02328494	-0.0136297	0.00568308	0.00989711	-0.0232865	-0.0039704
FSTL5	0.013628025	0.00568909	0.00990491	0.00396869	0.023284813	-0.0136236	0.0057049	0.00993149	-0.0232804	-0.0039642
TCAIM	0.013627871	0.00568963	0.00990491	0.00396854	0.02328466	-0.0136259	0.0056965	0.00991868	-0.0232827	-0.0039666
E2F8	0.013605055	0.00577091	0.010039073	0.00394572	0.02326185	-0.0136059	0.00576782	0.01003552	-0.0232627	-0.0039466
ZNF768	0.01360464	0.0057724	0.010039831	0.0039453	0.023261436	-0.0136039	0.00577514	0.010044591	-0.0232607	-0.0039445
CBWD2	0.01360362	0.00577607	0.010044373	0.00394428	0.023260414	-0.013604	0.00577485	0.010044591	-0.0232608	-0.0039446
SPOP	0.013591534	0.00581957	0.010118182	0.0039322	0.023248335	-0.0135936	0.005812	0.010103179	-0.0232504	-0.0039343
TMEM131	0.0135695	0.00589966	0.01024994	0.00391016	0.02322631	-0.0135713	0.00589306	0.010238478	-0.0232281	-0.003912
PCGF5	0.013563204	0.00592273	0.010284406	0.00390386	0.023220015	-0.0135623	0.00592615	0.010290341	-0.0232191	-0.0039029
TENM1	0.01356245	0.00592549	0.010287332	0.00390311	0.02321926	-0.013557	0.00594559	0.01031845	-0.0232138	-0.0038976
CHST12	0.013558985	0.00593823	0.010305695	0.00389964	0.0232158	-0.0135609	0.00593121	0.010295388	-0.0232177	-0.0039016
ADAM22	0.013548323	0.00597757	0.010370193	0.00388898	0.023205139	-0.0135493	0.00597385	0.01036373	-0.0232061	-0.00389
FAM199X	0.013515777	0.00609912	0.010569514	0.00385643	0.023172604	-0.0135143	0.00610485	0.010579442	-0.0231711	-0.0038549
SPATA2L	0.013509332	0.00612345	0.01060782	0.00384998	0.023166162	-0.013509	0.00612461	0.01060984	-0.0231659	-0.0038497
KDELR3	0.013507376	0.00613085	0.010618714	0.00384802	0.023164206	-0.0135085	0.00612648	0.010611146	-0.0231654	-0.0038492
EIF3I	0.013504849	0.00614043	0.01063336	0.0038455	0.02316168	-0.0135038	0.00614444	0.010640315	-0.0231606	-0.0038444
C6orf118	0.01349997	0.00615894	0.010663497	0.00384062	0.0231568	-0.0135023	0.0061501	0.010648187	-0.0231591	-0.0038429
GOLGA1	0.013496572	0.00617188	0.010683951	0.00383722	0.023153406	-0.0134973	0.00616921	0.010679334	-0.0231541	-0.0038379
SLC4A1AP	0.01349053	0.00619493	0.01071996	0.00383118	0.023147367	-0.0134908	0.00619391	0.0107182	-0.0231476	-0.0038314
ALS2	0.013486457	0.00621051	0.010743029	0.0038271	0.023143295	-0.0134868	0.00620924	0.010742768	-0.0231436	-0.0038274
RELB	0.013471505	0.00626803	0.010836615	0.00381215	0.02312835	-0.0134749	0.00625485	0.010815798	-0.0231318	-0.0038156
NIT1	0.013466275	0.00628826	0.010869617	0.00380692	0.02312312	-0.0134672	0.00628448	0.010863089	-0.0231241	-0.0038079
NUMA1	0.013464459	0.00629529	0.010879808	0.0038051	0.0231213	-0.0134647	0.00629424	0.010877991	-0.0231216	-0.0038054
RPS19	0.01346294	0.00630118	0.010888017	0.00380358	0.023119786	-0.0134545	0.00633388	0.01094055	-0.0231114	-0.0037952
RAD23B	0.013458321	0.00631913	0.010917054	0.00379896	0.02311517	-0.0134635	0.00629895	0.010884158	-0.0231204	-0.0038042
FNIP1	0.01345767	0.00632167	0.01091945	0.00379831	0.023114518	-0.0134592	0.00631564	0.010911011	-0.0231161	-0.0037999
TRAPPC12	0.013452421	0.00634212	0.010952802	0.00379306	0.023109271	-0.0134528	0.00634063	0.010950217	-0.0231097	-0.0037934
SYT9	0.013437838	0.00639928	0.011047502	0.00377848	0.023094694	-0.0134394	0.00639308	0.011036808	-0.0230963	-0.0037801
POLR2E	0.01342968	0.00643145	0.011101028	0.00377032	0.02308654	-0.013429	0.00643411	0.01110563	-0.0230859	-0.0037696
KLF11	0.01342708	0.00644176	0.011116809	0.00376771	0.023083935	-0.0134285	0.0064361	0.011107056	-0.0230854	-0.0037691
CAPN3	0.01342259	0.00645953	0.011143456	0.00376322	0.02307945	-0.0134209	0.00646636	0.011153216	-0.0230777	-0.0037615
ATP1A2	0.013419311	0.00647256	0.0111639	0.00375995	0.023076173	-0.0134233	0.00645689	0.0111389	-0.0230801	-0.0037639
TDRP	0.013407834	0.00651833	0.011236749	0.00374847	0.0230647	-0.0134076	0.0065191	0.011238073	-0.0230645	-0.0037483
IFT43	0.013402456	0.00653988	0.01126982	0.00374309	0.02305932	-0.0134034	0.00653617	0.011265466	-0.0230602	-0.003744
EXPH5	0.013399615	0.00655129	0.011287439	0.00374025	0.023056484	-0.0133971	0.00656142	0.0113049	-0.023054	-0.0037377
FUNDC2	0.013397707	0.00655896	0.01129862	0.00373834	0.023054576	-0.0133962	0.006565	0.011309019	-0.0230531	-0.0037368
SLC9A7	0.01335957	0.00671403	0.011561562	0.00370019	0.02301645	-0.0133599	0.00671282	0.011559478	-0.0230167	-0.0037005
NOP16	0.01334356	0.00678007	0.011668971	0.00368419	0.02300045	-0.0133427	0.00678363	0.011675101	-0.0229996	-0.0036833
HLTF	0.013340419	0.00679312	0.011689311	0.00368104	0.022997309	-0.0133424	0.00678498	0.011675307	-0.0229993	-0.003683
SMDT1	0.013324692	0.0068587	0.011793648	0.00366531	0.022981587	-0.0133237	0.00686297	0.011798857	-0.0229806	-0.0036643
GNPTG	0.013321255	0.00687311	0.011812036	0.00366187	0.022978151	-0.0133215	0.00687196	0.011812187	-0.0229784	-0.0036621
TEF	0.013318462	0.00688484	0.011828659	0.00365908	0.022975359	-0.0133188	0.00688345	0.011827668	-0.0229757	-0.0036594
MORC4	0.01331133	0.00691487	0.01187737	0.00365195	0.02296823	-0.0133114	0.00691455	0.011876825	-0.0229683	-0.003652
ALG5	0.013310851	0.00691689	0.011878709	0.00365147	0.022967751	-0.0133109	0.0069166	0.011878208	-0.0229678	-0.0036515
ARHGAP6	0.013300337	0.00696139	0.011950822	0.00364095	0.02295724	-0.0132947	0.00698529	0.011991857	-0.0229516	-0.0036353
ABHD14A	0.013287062	0.00701794	0.012045732	0.00362767	0.02294397	-0.0132828	0.00703598	0.012074519	-0.0229398	-0.0036235
SOD1	0.013285178	0.00702599	0.012057391	0.00362579	0.022942087	-0.0132861	0.00702188	0.012052499	-0.022943	-0.0036268
RXRA	0.01327251	0.0070804	0.012142831	0.00361312	0.022929423	-0.0132744	0.00707223	0.012130184	-0.0229313	-0.003615
MIPEP	0.013272104	0.00708215	0.012142831	0.00361271	0.022929018	-0.01327	0.00709133	0.012158564	-0.0229269	-0.0036106
ZNF331	0.01326298	0.00712158	0.012203846	0.00360359	0.022919897	-0.0132629	0.00712178	0.012204187	-0.0229199	-0.0036035
RWDD4	0.013259763	0.00713553	0.012225554	0.00360037	0.022916681	-0.0132585	0.00714099	0.012234909	-0.0229154	-0.0035991
C7orf50	0.0132398	0.00722262	0.01236588	0.00358041	0.02289673	-0.0132376	0.00723231	0.012382468	-0.0228945	-0.0035782
STIM1	0.013234912	0.00724411	0.012395991	0.00357552	0.022891838	-0.0132359	0.00723971	0.012388468	-0.0228928	-0.0035765
PSME4	0.01323457	0.00724559	0.012396312	0.00357518	0.0228915	-0.0132369	0.00723558	0.01238585	-0.0228938	-0.0035775
IDH3A	0.013231746	0.00725804	0.012415382	0.00357235	0.022888674	-0.0132311	0.00726076	0.012418087	-0.0228881	-0.0035717
LEMD2	0.01322936	0.00726857	0.012431152	0.00356996	0.022886288	-0.0132311	0.00726093	0.012418087	-0.022888	-0.0035717
DIS3	0.013219277	0.00731318	0.012502961	0.00355988	0.022876209	-0.013221	0.00730534	0.01248957	-0.022878	-0.0035616
ZFAND3	0.013218569	0.00731632	0.012506084	0.00355917	0.0228755	-0.0132191	0.00731396	0.012502052	-0.022876	-0.0035597
POMP	0.013210115	0.00735392	0.012565859	0.00355072	0.022867051	-0.0132113	0.00734886	0.012557216	-0.0228682	-0.0035519
ENG	0.013200885	0.00739518	0.012634092	0.00354148	0.022857824	-0.0132015	0.00739258	0.012629647	-0.0228584	-0.0035421
CCND2-AS1	0.013191659	0.00743662	0.0126958	0.00353226	0.022848601	-0.0131927	0.00743191	0.012687753	-0.0228496	-0.0035333
SNX13	0.01318853	0.00745073	0.012717607	0.00352913	0.022845472	-0.0131895	0.00744615	0.012709793	-0.0228465	-0.0035301
RBCK1	0.013164472	0.00755997	0.012894835	0.00350506	0.022821423	-0.0131658	0.00755395	0.012884553	-0.0228227	-0.0035064
KIRREL3	0.013155282	0.00760208	0.012959695	0.00349587	0.02281224	-0.0131579	0.00759022	0.012941794	-0.0228148	-0.0034985
PSMC2	0.01315066	0.00762334	0.012991287	0.00349125	0.022807616	-0.0131528	0.00761349	0.012976822	-0.0228098	-0.0034934
GATA3	0.013145603	0.00764666	0.013020198	0.00348619	0.02280256	-0.0131354	0.0076938	0.01309265	-0.0227924	-0.003476
KLC4	0.013145572	0.0076468	0.013020198	0.00348616	0.02280253	-0.0131443	0.00765256	0.013034094	-0.0228013	-0.0034849
ABCA3	0.013140949	0.00766817	0.0130537	0.00348154	0.02279791	-0.0131426	0.00766047	0.013045242	-0.0227996	-0.0034832
TRAF2	0.013137351	0.00768484	0.013077404	0.00347794	0.022794312	-0.0131377	0.00768318	0.01307691	-0.0227947	-0.0034783
GDE1	0.013127979	0.00772842	0.013142183	0.00346857	0.022784942	-0.0131281	0.00772805	0.01314155	-0.022785	-0.0034686
FSTL4	0.013120247	0.00776454	0.013198889	0.00346083	0.022777214	-0.01312	0.00776569	0.013200836	-0.022777	-0.0034606
CSNK1D	0.01310753	0.00782428	0.01329806	0.00344811	0.022764501	-0.0131091	0.00781689	0.01328551	-0.0227661	-0.0034497
AFM	0.013073566	0.00798584	0.013557525	0.00341414	0.022730548	-0.0130715	0.00799575	0.013570139	-0.0227285	-0.0034121
CHURC1	0.013073347	0.00798689	0.013557525	0.00341392	0.022730329	-0.0130764	0.00797227	0.013537528	-0.0227334	-0.003417
NADSYN1	0.013071203	0.00799719	0.013572586	0.00341178	0.02272819	-0.0130723	0.00799206	0.01356629	-0.0227293	-0.0034128
MBD3	0.013065493	0.00802468	0.01361682	0.00340607	0.022722478	-0.0130671	0.00801693	0.013603672	-0.0227241	-0.0034077
ASCC2	0.01306433	0.00803029	0.013623907	0.00340491	0.022721316	-0.0130653	0.00802548	0.013615757	-0.0227223	-0.0034059
BAIAP2L1	0.01305069	0.00809636	0.01372867	0.00339126	0.022707676	-0.0130481	0.00810876	0.013751044	-0.0227051	-0.0033887
DPY19L2	0.0130344	0.00817587	0.013858564	0.00337497	0.02269139	-0.0130292	0.00820127	0.01389914	-0.0226862	-0.0033698
TOR1AIP1	0.01302094	0.00824207	0.013960842	0.00336151	0.02267794	-0.013023	0.00823199	0.013943766	-0.02268	-0.0033636
COPB2	0.013010429	0.00829414	0.01404654	0.003351	0.02266743	-0.0130121	0.00828587	0.01403005	-0.0226691	-0.0033527
SEC13	0.013009383	0.00829933	0.01405285	0.00334995	0.02266639	-0.0130099	0.00829682	0.014046099	-0.0226669	-0.0033505
LRCH2	0.013008304	0.00830469	0.014059429	0.00334887	0.02266531	-0.0130056	0.00831793	0.014079343	-0.0226626	-0.0033462
PON2	0.013005792	0.00831719	0.014078084	0.00334636	0.022662798	-0.0130156	0.00826831	0.014002805	-0.0226726	-0.0033562
CIC	0.013003025	0.00833098	0.014098917	0.00334359	0.02266003	-0.013005	0.00832127	0.01408248	-0.022662	-0.0033455
TMEM248	0.01300023	0.00834492	0.014120012	0.0033408	0.02265724	-0.0130026	0.00833323	0.014100227	-0.0226596	-0.0033431
ACTR1B	0.012993357	0.0083793	0.014173155	0.00333392	0.02265037	-0.0129971	0.0083607	0.01414419	-0.0226541	-0.0033376
TAPT1	0.012989762	0.00839734	0.01419862	0.00333033	0.02264677	-0.0129917	0.0083877	0.014184846	-0.0226487	-0.0033322
ABLIM2	0.012985478	0.00841887	0.014232507	0.00332604	0.022642491	-0.0129879	0.00840656	0.014211688	-0.0226449	-0.0033285
CMC2	0.0129803	0.00844497	0.014269034	0.00332086	0.02263731	-0.0129794	0.00844954	0.014276762	-0.0226364	-0.00332
P2RX4	0.012965055	0.00852222	0.014397014	0.00330562	0.022622075	-0.0129657	0.00851898	0.01439154	-0.0226227	-0.0033063
OGFR	0.012961986	0.00853785	0.014420858	0.00330255	0.02261901	-0.0129629	0.00853342	0.014413375	-0.0226199	-0.0033034
PPP6C	0.012960517	0.00854534	0.014430949	0.00330108	0.02261754	-0.0129613	0.00854125	0.01442405	-0.0226183	-0.0033019
TCTN1	0.01292561	0.00872505	0.014713582	0.00326616	0.022582643	-0.0129269	0.00871845	0.014702457	-0.0225839	-0.0032674
ADAMTSL4-AS1	0.012919942	0.00875454	0.014760705	0.0032605	0.02257698	-0.0129197	0.00875582	0.014762866	-0.0225767	-0.0032603
PRKAB1	0.012916865	0.00877059	0.01478254	0.00325742	0.0225739	-0.0129119	0.00879649	0.014820943	-0.0225689	-0.0032525
MATN2	0.012902374	0.00884653	0.01489737	0.00324292	0.022559415	-0.0129028	0.00884454	0.014894013	-0.0225598	-0.0032433
EGF	0.012901051	0.00885349	0.014903826	0.0032416	0.022558093	-0.0128987	0.00886599	0.014922226	-0.0225557	-0.0032392
LAYN	0.012895864	0.00888084	0.014941941	0.00323641	0.022552908	-0.012899	0.00886409	0.014921662	-0.0225561	-0.0032396
C5	0.012892235	0.00890002	0.01496892	0.00323278	0.02254928	-0.0128936	0.00889272	0.014956652	-0.0225507	-0.0032342
MALSU1	0.012870708	0.00901453	0.01515083	0.00321125	0.02252776	-0.0128712	0.00901181	0.01514626	-0.0225283	-0.0032118
GEMIN8	0.012863481	0.00905327	0.01521057	0.00320403	0.02252054	-0.0128645	0.00904768	0.015201181	-0.0225216	-0.0032051
TNKS2	0.012859003	0.00907734	0.01524565	0.00319955	0.022516059	-0.0128621	0.00906048	0.015220017	-0.0225192	-0.0032027
SLC25A46	0.012858585	0.00907959	0.015246738	0.00319913	0.022515642	-0.0128585	0.0090802	0.01524777	-0.0225155	-0.003199
IFT74	0.012851456	0.00911805	0.01530593	0.003192	0.022508515	-0.0128506	0.0091226	0.015313567	-0.0225077	-0.0031912
KAT7	0.012830583	0.00923149	0.01548817	0.00317112	0.022487649	-0.012833	0.00921827	0.015465995	-0.0224901	-0.0031735
NFKBIB	0.012808541	0.00935264	0.0156804	0.00314908	0.022465614	-0.012808	0.00935576	0.015688387	-0.0224651	-0.0031485
MAST4	0.012805873	0.0093674	0.01570239	0.00314641	0.02246295	-0.0128043	0.00937631	0.015714546	-0.0224613	-0.0031448
ZNF800	0.012804792	0.00937339	0.01570966	0.00314533	0.022461867	-0.0128062	0.00936547	0.015699151	-0.0224633	-0.0031468
PIGG	0.012791561	0.00944694	0.01582736	0.0031321	0.02244864	-0.0127931	0.00943814	0.01581262	-0.0224502	-0.0031337
PNPLA6	0.012780364	0.00950958	0.01592671	0.0031209	0.02243745	-0.0127805	0.00950885	0.01592548	-0.0224376	-0.003121
PCYT1A	0.01277152	0.00955932	0.016007193	0.00311205	0.022428608	-0.0127711	0.00956196	0.01601162	-0.0224281	-0.0031116
PGAP2	0.0127522	0.00966879	0.016181982	0.00309273	0.02240929	-0.0127516	0.00967217	0.01618764	-0.0224087	-0.0030921
LSR	0.012749585	0.0096837	0.01620409	0.00309011	0.022406678	-0.0127506	0.00967796	0.01619448	-0.0224077	-0.0030911
CMC1	0.01274643	0.00970172	0.016231399	0.00308695	0.022403522	-0.0127453	0.00970805	0.016241992	-0.0224024	-0.0030858
THSD7B	0.012744117	0.00971493	0.01625064	0.00308464	0.022401213	-0.0127419	0.00972772	0.016272035	-0.022399	-0.0030824
SLC30A7	0.012708355	0.00992138	0.016581444	0.00304888	0.02236546	-0.0127091	0.00991718	0.01657443	-0.0223662	-0.0030496
IQUB	0.01269805	0.00998158	0.016679125	0.00303857	0.022355164	-0.0126961	0.009993	0.01669528	-0.0223532	-0.0030366
TPM4	0.01269254	0.010013925	0.016724378	0.00303306	0.02234965	-0.0127029	0.00995341	0.01663205	-0.02236	-0.0030434
C1orf43	0.012685626	0.010054628	0.016786475	0.00302614	0.02234274	-0.0126861	0.0100519	0.016781914	-0.0223432	-0.0030266
COL24A1	0.01266757	0.010161605	0.016962106	0.00300809	0.022324691	-0.0126695	0.010149881	0.016942534	-0.0223267	-0.0030101
KAT5	0.012663601	0.010185256	0.01699861	0.00300412	0.022320724	-0.0126649	0.010177444	0.016985569	-0.022322	-0.0030054
FBRS	0.01263762	0.010341311	0.01724999	0.00297813	0.022294748	-0.0126397	0.010329008	0.017229473	-0.0222968	-0.0029802
VAMP7	0.01262503	0.01041767	0.01736218	0.00296554	0.022282164	-0.0126242	0.010422636	0.017370453	-0.0222813	-0.0029647
LONP2	0.01262236	0.01043392	0.017386212	0.00296287	0.0222795	-0.0126234	0.010427714	0.01737588	-0.0222805	-0.0029639
LINC00271	0.012615502	0.010475798	0.01745295	0.00295601	0.02227264	-0.0126165	0.0104698	0.017442955	-0.0222736	-0.002957
ZNF618	0.01260999	0.010509558	0.01750614	0.0029505	0.022267131	-0.0126082	0.010520538	0.01752136	-0.0222653	-0.0029487
R3HCC1	0.012596983	0.010589614	0.017633326	0.00293749	0.022254128	-0.0125979	0.010583777	0.01762361	-0.0222551	-0.0029384
MTM1	0.012579063	0.01070079	0.017809122	0.00291957	0.022236214	-0.0125782	0.010706169	0.01781807	-0.0222354	-0.0029187
TEAD1	0.012570923	0.01075164	0.01789062	0.00291142	0.02222808	-0.0125757	0.010721799	0.017840968	-0.0222328	-0.0029162
SLC35B3	0.012568887	0.010764387	0.01790558	0.00290939	0.022226042	-0.0125692	0.010762191	0.01790505	-0.0222264	-0.0029097
NFKBID	0.01255844	0.010830053	0.018008529	0.00289893	0.02221559	-0.0125601	0.010819664	0.017994393	-0.0222172	-0.0029006
EYA3	0.012556233	0.010843937	0.018028471	0.00289673	0.022213392	-0.012552	0.01087089	0.018070129	-0.0222091	-0.0028925
TRDMT1	0.012552943	0.0108647	0.018059847	0.00289344	0.022210103	-0.0125553	0.010849755	0.01803814	-0.0222125	-0.0028958
PEX11G	0.01253803	0.01095929	0.018207548	0.00287853	0.022195195	-0.0125364	0.010969573	0.018224632	-0.0221936	-0.0028769
SDHB	0.012535746	0.010973839	0.018225368	0.00287624	0.022192912	-0.0125342	0.010983568	0.018241524	-0.0221914	-0.0028747
CBR4	0.012526959	0.011029979	0.018315414	0.00286745	0.022184127	-0.0125255	0.011039306	0.0183309	-0.0221827	-0.002866
EDARADD	0.012519519	0.011077708	0.018389682	0.00286001	0.02217669	-0.0125212	0.01106681	0.018370172	-0.0221784	-0.0028617
DNMBP	0.012518962	0.011081292	0.018389682	0.00285945	0.02217613	-0.0125112	0.01113128	0.0184579	-0.0221684	-0.0028517
KRCC1	0.012518255	0.011085837	0.018389682	0.00285875	0.02217543	-0.0125214	0.011065389	0.018370172	-0.0221786	-0.0028619
RUFY1	0.01251586	0.011101249	0.01841131	0.00285635	0.02217303	-0.0125169	0.01109474	0.018406926	-0.022174	-0.0028574
TMEM26	0.012512924	0.01112017	0.018439482	0.00285342	0.0221701	-0.0125143	0.011111338	0.01842804	-0.0221715	-0.0028548
NELFB	0.012497451	0.01122036	0.018595919	0.00283794	0.02215463	-0.0124975	0.0112199	0.018595157	-0.0221547	-0.002838
JAK2	0.01248905	0.0112751	0.01868014	0.00282954	0.022146232	-0.0124899	0.011269237	0.018667183	-0.0221471	-0.0028304
DAB2IP	0.012488559	0.011278311	0.01868221	0.00282905	0.02214574	-0.01249	0.011269014	0.018667183	-0.0221472	-0.0028305
IQCG	0.012465296	0.011431151	0.018912385	0.00280578	0.022122485	-0.0124666	0.01142238	0.018901151	-0.0221238	-0.0028071
CEP152	0.012455586	0.01149549	0.019013177	0.00279607	0.022112779	-0.0124539	0.0115067	0.019027472	-0.0221111	-0.0027944
BTG3	0.0124555	0.01149606	0.019013177	0.00279598	0.022112693	-0.012461	0.011459808	0.01895651	-0.0221182	-0.0028014
TMEM127	0.01244574	0.01156107	0.01910951	0.00278622	0.022102934	-0.0124444	0.01157023	0.01912589	-0.0221016	-0.0027848
TIMM50	0.012429283	0.011671393	0.01928643	0.00276976	0.02208648	-0.0124277	0.011682374	0.019301226	-0.0220849	-0.0027681
CAB39	0.012424172	0.01170585	0.01933332	0.00276465	0.02208137	-0.0124241	0.011706318	0.019334083	-0.0220813	-0.0027646
PPCDC	0.01241674	0.011756092	0.01940956	0.00275722	0.02207395	-0.012417	0.011754401	0.01940677	-0.0220742	-0.0027575
STX8	0.012415619	0.011763714	0.01941879	0.0027561	0.022072825	-0.0124153	0.011766081	0.019422693	-0.0220725	-0.0027557
NCOA1	0.01241243	0.011785372	0.019447801	0.0027529	0.02206963	-0.0124141	0.01177388	0.019428841	-0.0220713	-0.0027546
TSC22D2	0.012396864	0.011891481	0.019616109	0.00273734	0.022054076	-0.0123947	0.01190633	0.019640595	-0.0220519	-0.0027352
SEC62	0.012389971	0.011938746	0.01968726	0.00273044	0.022047186	-0.0123938	0.01191252	0.019647415	-0.022051	-0.0027343
CDK14	0.01237392	0.012049451	0.019866382	0.00271439	0.022031141	-0.012377	0.012028407	0.01983168	-0.0220342	-0.0027174
ZNF813	0.012373438	0.012052798	0.019868464	0.00271391	0.022030658	-0.0123734	0.012053353	0.01986938	-0.0220306	-0.0027138
SLC38A11	0.012366561	0.01210052	0.019943682	0.00270703	0.02202378	-0.0123637	0.012120662	0.01996472	-0.0220209	-0.0027041
TMEM232	0.012364895	0.012112109	0.019955882	0.00270536	0.022022118	-0.0123642	0.012116746	0.01996352	-0.0220215	-0.0027047
TXNDC12	0.012363425	0.012122339	0.0199636	0.00270389	0.02202065	-0.0123642	0.012116661	0.01996352	-0.0220215	-0.0027047
RNF40	0.012363319	0.012123075	0.0199636	0.00270379	0.022020543	-0.0123631	0.01212467	0.01996623	-0.0220203	-0.0027036
TMED2	0.01235636	0.012171614	0.020040069	0.00269683	0.022013587	-0.012359	0.01215339	0.020010064	-0.0220162	-0.0026994
CORO1C	0.012346779	0.012238736	0.020147102	0.00268725	0.02200401	-0.0123483	0.012228073	0.020129549	-0.0220055	-0.0026888
SLC25A40	0.01233641	0.012311726	0.020260259	0.00267688	0.021993644	-0.012337	0.01230753	0.020253361	-0.0219942	-0.0026775
PMPCA	0.012333419	0.012332868	0.02028455	0.00267388	0.021990652	-0.0123324	0.012339901	0.020295203	-0.0219897	-0.0026729
SLC5A11	0.012329243	0.01236242	0.020326144	0.00266971	0.021986478	-0.0123265	0.01238177	0.02035445	-0.0219837	-0.002667
ZNF264	0.01232783	0.012372416	0.02033907	0.0026683	0.02198507	-0.0123284	0.012368407	0.020335982	-0.0219856	-0.0026689
IFFO2	0.012319029	0.01243498	0.02043487	0.00265949	0.021976267	-0.0123139	0.01247171	0.0204917	-0.0219711	-0.0026543
TRIP12	0.01231516	0.012462558	0.020476658	0.00265562	0.0219724	-0.0123175	0.012445692	0.02045247	-0.0219748	-0.002658
PLXNC1	0.01228797	0.012657919	0.02077616	0.00262843	0.021945218	-0.0122902	0.012641631	0.020749426	-0.0219475	-0.0026307
INTS3	0.012278808	0.012724359	0.020875036	0.00261927	0.02193606	-0.0122809	0.012709045	0.020856486	-0.0219382	-0.0026214
STK17B	0.012278757	0.01272473	0.020875036	0.00261921	0.02193601	-0.0122781	0.01272925	0.020882457	-0.0219354	-0.0026186
TRMT44	0.012271883	0.012774779	0.020949935	0.00261234	0.021929136	-0.0122753	0.012749643	0.02091231	-0.0219326	-0.0026158
NDUFA9	0.012267476	0.01280696	0.020999098	0.00260793	0.021924731	-0.0122642	0.012830962	0.021034835	-0.0219215	-0.0026047
ANKRD17	0.012265109	0.012824275	0.021023871	0.00260556	0.021922364	-0.0122657	0.012819943	0.021020384	-0.021923	-0.0026062
CCDC127	0.012257631	0.012879102	0.02110649	0.00259809	0.02191489	-0.0122603	0.012859868	0.021078597	-0.0219175	-0.0026007
RNF7	0.012253044	0.012912844	0.02115452	0.0025935	0.021910303	-0.012251	0.012927779	0.02117899	-0.0219083	-0.0025915
KIF13A	0.01222344	0.013132465	0.021499534	0.00256389	0.021880709	-0.0122281	0.013097947	0.021443024	-0.0218853	-0.0025685
SLC22A3	0.012219728	0.01316024	0.021541299	0.00256018	0.021877	-0.0122188	0.01316744	0.02154939	-0.021876	-0.0025592
GTDC1	0.01221704	0.013180411	0.021570619	0.00255748	0.02187431	-0.0122203	0.013155745	0.021533949	-0.0218776	-0.0025608
ING1	0.01221103	0.013225477	0.02163694	0.00255148	0.02186831	-0.0122129	0.013211714	0.021614428	-0.0218701	-0.0025533
KYNU	0.012209612	0.013236171	0.021650723	0.00255006	0.021866887	-0.0122083	0.013245925	0.02166668	-0.0218656	-0.0025488
ARL6IP1	0.012204365	0.013275715	0.021711682	0.00254481	0.021861641	-0.0122038	0.013280322	0.021715491	-0.021861	-0.0025442
TSEN34	0.012202575	0.01328923	0.02173006	0.00254302	0.021859851	-0.0122062	0.01326222	0.021689611	-0.0218634	-0.0025466
CASC4	0.012197205	0.013329843	0.021785255	0.00253765	0.021854483	-0.0122002	0.01330749	0.02175449	-0.0218574	-0.0025406
PTDSS1	0.012196499	0.013335191	0.021790259	0.00253694	0.021853778	-0.0121968	0.013333181	0.021783241	-0.021854	-0.0025372
WIPI1	0.012195003	0.013346527	0.021805047	0.00253545	0.02185228	-0.012197	0.013331032	0.021783241	-0.0218543	-0.0025375
AGPAT4	0.012177184	0.013482236	0.022011673	0.00251763	0.021834468	-0.0121714	0.013526279	0.02208358	-0.0218287	-0.0025119
HSPE1	0.01215172	0.013678274	0.022316444	0.00249216	0.02180901	-0.0121423	0.01375143	0.022428123	-0.0217996	-0.0024827
ZNF429	0.012151123	0.013682898	0.022320169	0.00249156	0.02180842	-0.012152	0.013676096	0.022312891	-0.0218093	-0.0024924
STARD3NL	0.012146524	0.013718584	0.022374553	0.00248696	0.02180382	-0.0121483	0.01370483	0.022355947	-0.0218056	-0.0024887
ZNF224	0.012135515	0.013804342	0.02250672	0.00247595	0.021792813	-0.0121358	0.013802278	0.02250335	-0.0217931	-0.0024762
MICAL3	0.012131337	0.013837013	0.022552272	0.00247177	0.021788636	-0.0121308	0.013840824	0.02255848	-0.0217881	-0.0024713
SHISA5	0.012127326	0.013868439	0.022599629	0.00246776	0.021784627	-0.012127	0.013870888	0.02260362	-0.0217843	-0.0024674
PARM1	0.012122533	0.013906074	0.022657085	0.00246297	0.021779835	-0.0121209	0.01391861	0.02267363	-0.0217782	-0.0024614
RRM2B	0.012122027	0.013910054	0.022659697	0.00246246	0.02177933	-0.0121221	0.013909363	0.022662444	-0.0217794	-0.0024625
RNPEP	0.012111836	0.013990393	0.022771114	0.00245227	0.02176914	-0.0121115	0.013993016	0.022775383	-0.0217688	-0.0024519
GABRG3	0.012103375	0.01405741	0.022876287	0.00244381	0.02176068	-0.0121034	0.014057056	0.02287571	-0.0217607	-0.0024439
PDE1C	0.012082521	0.014223795	0.02312731	0.00242295	0.021739837	-0.0120805	0.014240269	0.0231541	-0.0217378	-0.0024209
GCLM	0.012077145	0.01426697	0.02319355	0.00241757	0.02173446	-0.0120788	0.01425329	0.023171319	-0.0217362	-0.0024193
GLIS1	0.012018146	0.014748431	0.023935443	0.00235857	0.021675483	-0.0120174	0.01475463	0.0239455	-0.0216747	-0.0023578
GORASP2	0.012009307	0.014821781	0.0240463	0.00234973	0.021666647	-0.0120118	0.01480091	0.02401244	-0.0216692	-0.0023522
SAR1B	0.011994214	0.01494778	0.02423009	0.00233463	0.021651558	-0.0119953	0.01493892	0.024215732	-0.0216526	-0.0023357
ZBTB5	0.011978089	0.01508342	0.024441659	0.0023185	0.021635439	-0.0119794	0.015072515	0.024423983	-0.0216367	-0.0023198
C15orf40	0.0119695	0.015156103	0.02455523	0.00230992	0.021626854	-0.0119685	0.015164284	0.02456434	-0.0216259	-0.002309
ZNF577	0.0119692	0.015158664	0.02455523	0.00230961	0.021626552	-0.011969	0.01516071	0.02456272	-0.0216263	-0.0023094
NANS	0.011967806	0.01517049	0.02457021	0.00230822	0.02162516	-0.0119666	0.015180467	0.02458637	-0.021624	-0.002307
CORIN	0.011940203	0.015406408	0.02493113	0.00228061	0.021597565	-0.011938	0.01542556	0.02496212	-0.0215953	-0.0022784
USP12	0.011919682	0.015583882	0.02519694	0.00226009	0.021577051	-0.0119223	0.015561523	0.025165055	-0.0215796	-0.0022627
NEXN	0.011902806	0.015731177	0.025422157	0.00224321	0.02156018	-0.0119021	0.01573694	0.025431473	-0.0215595	-0.0022426
MGAT3	0.011890928	0.015835579	0.025582202	0.00223133	0.021548306	-0.0118887	0.015855612	0.025614565	-0.021546	-0.0022291
STAM2	0.01188855	0.015856558	0.025611754	0.00222895	0.02154593	-0.0118859	0.015880306	0.02564577	-0.0215432	-0.0022263
PTPRB	0.011877782	0.015951844	0.025749437	0.00221818	0.02153516	-0.0118787	0.01594335	0.025739039	-0.0215361	-0.0022191
PPP1R35	0.011872218	0.016001277	0.025823628	0.00221262	0.0215296	-0.0118738	0.015987518	0.025801423	-0.0215311	-0.0022142
NCOA2	0.011868085	0.01603808	0.025874261	0.00220849	0.021525471	-0.0118683	0.01603628	0.025871359	-0.0215257	-0.0022087
NNT-AS1	0.01186693	0.01604841	0.02588654	0.00220733	0.021524313	-0.0118619	0.016093684	0.025950793	-0.0215192	-0.0022023
MKLN1	0.011859818	0.016111923	0.02597581	0.00220022	0.021517206	-0.0118609	0.016101808	0.025959502	-0.0215183	-0.0022013
MIER2	0.01185278	0.016175068	0.02606439	0.00219317	0.021510166	-0.0118529	0.016173948	0.026062394	-0.0215103	-0.0021933
MROH7	0.011852036	0.01618171	0.02607069	0.00219243	0.021509426	-0.0118508	0.016193128	0.02608467	-0.0215082	-0.0021912
PCMT1	0.011847971	0.016218275	0.026125179	0.00218837	0.02150536	-0.0118526	0.01617656	0.026062394	-0.02151	-0.002193
YIPF5	0.011842749	0.016265344	0.02619215	0.00218315	0.021500142	-0.0118448	0.016246896	0.026162443	-0.0215022	-0.0021852
SEL1L3	0.011837976	0.016308473	0.026257164	0.00217837	0.02149537	-0.0118378	0.016310021	0.026259656	-0.0214952	-0.0021782
TPRN	0.011835748	0.016328632	0.026285181	0.00217614	0.021493144	-0.011836	0.01632646	0.026281684	-0.0214934	-0.0021764
ZDHHC13	0.011833101	0.016352625	0.026319361	0.0021735	0.021490497	-0.0118323	0.01635949	0.026326593	-0.0214897	-0.0021727
GOLGA2	0.011830444	0.01637673	0.026349871	0.00217084	0.021487842	-0.0118323	0.01635988	0.026326593	-0.0214897	-0.0021727
OGFOD3	0.011830402	0.01637711	0.026349871	0.0021708	0.0214878	-0.0118313	0.016368957	0.02633675	-0.0214887	-0.0021717
SLC35F2	0.011829079	0.016389126	0.0263638	0.00216947	0.021486477	-0.0118245	0.01643039	0.026417762	-0.0214819	-0.0021649
BRAT1	0.011825139	0.01642496	0.026413486	0.00216553	0.021482538	-0.0118265	0.01641265	0.026393693	-0.0214839	-0.0021669
MPZL1	0.011818415	0.01648627	0.02650115	0.00215881	0.02147582	-0.0118159	0.016509474	0.02653597	-0.0214733	-0.0021563
ZCWPW2	0.011808404	0.01657793	0.02663701	0.0021488	0.02146581	-0.0118087	0.016575603	0.026633275	-0.0214661	-0.002149
UBN1	0.011801146	0.016644654	0.02673521	0.00214154	0.02145855	-0.0117993	0.016661269	0.02674838	-0.0214568	-0.0021397
SLC36A1	0.01179847	0.016669313	0.026760598	0.00213886	0.02145588	-0.0117999	0.01665622	0.026744776	-0.0214573	-0.0021403
FAM174A	0.011798248	0.01667136	0.026760598	0.00213864	0.02145566	-0.0118003	0.016652873	0.02674391	-0.0214577	-0.0021406
RAB40C	0.011798213	0.016671687	0.026760598	0.0021386	0.02145562	-0.0117979	0.016674158	0.026764565	-0.0214554	-0.0021383
ARNT	0.011791331	0.01673526	0.026853602	0.00213172	0.02144874	-0.0117943	0.016708249	0.026810257	-0.0214517	-0.0021346
LRRC47	0.011789575	0.016751519	0.026875164	0.00212996	0.021446986	-0.0117913	0.016735129	0.02684887	-0.0214488	-0.0021317
GOPC	0.011779172	0.016848118	0.02702105	0.00211956	0.021436586	-0.0117816	0.01682587	0.02698992	-0.021439	-0.002122
ATG2B	0.01177052	0.0169288	0.02714131	0.00211091	0.02142794	-0.0117708	0.016926455	0.027137554	-0.0214282	-0.0021112
SDHD	0.011750411	0.017117718	0.02743036	0.0020908	0.021407835	-0.0117473	0.01714665	0.027467486	-0.0214048	-0.0020877
MYOCD	0.01174929	0.017128304	0.02744271	0.00208967	0.02140671	-0.0117507	0.01711513	0.02742621	-0.0214081	-0.0020911
ATXN1	0.01174301	0.017187677	0.027533208	0.0020834	0.021400439	-0.0117479	0.017141382	0.027463663	-0.0214053	-0.0020883
DDX56	0.011730792	0.01730379	0.027700601	0.00207117	0.02138822	-0.0117316	0.017295649	0.027692211	-0.0213891	-0.002072
CASC9	0.011729867	0.01731261	0.02771006	0.00207025	0.021387297	-0.0117308	0.017303304	0.02769981	-0.0213883	-0.0020712
RBFOX1	0.011724183	0.017366872	0.02778306	0.00206456	0.02138161	-0.01173	0.01731099	0.027707468	-0.0213875	-0.0020704
POFUT2	0.011724174	0.01736696	0.02778306	0.00206455	0.02138161	-0.0117261	0.017348609	0.027753698	-0.0213835	-0.0020665
ID2	0.011708596	0.017516444	0.028003398	0.00204897	0.02136603	-0.0117046	0.017555121	0.028065231	-0.021362	-0.002045
NAT9	0.011691555	0.01768126	0.028262144	0.00203193	0.021349	-0.0116939	0.017658811	0.028226266	-0.0213513	-0.0020342
AKR1A1	0.01168375	0.0177572	0.028378771	0.00202412	0.02134119	-0.0116783	0.017810308	0.02845411	-0.0213358	-0.0020187
WDR83	0.011658737	0.01800249	0.028737063	0.00199911	0.021316189	-0.0116585	0.018005154	0.028741314	-0.0213159	-0.0019988
CCDC91	0.011649406	0.018094752	0.028874669	0.00198978	0.021306861	-0.0116488	0.01810079	0.028884308	-0.0213063	-0.0019892
FOXO1	0.011640568	0.01818253	0.02900502	0.00198094	0.021298026	-0.01164	0.018188137	0.029013974	-0.0212975	-0.0019804
SNX4	0.011639802	0.01819014	0.029012319	0.00198017	0.02129726	-0.0116395	0.01819266	0.029016333	-0.021297	-0.0019799
CSPP1	0.011633742	0.01825057	0.029098956	0.00197411	0.021291202	-0.0116335	0.018253437	0.029103532	-0.0212909	-0.0019738
ICAM1	0.0116229	0.01835907	0.029267067	0.00196327	0.02128037	-0.0116236	0.018352315	0.02925629	-0.021281	-0.0019639
BROX	0.011611175	0.018477113	0.02945031	0.00195154	0.02126864	-0.0116129	0.01846015	0.02942327	-0.0212703	-0.0019532
RPRD2	0.011588733	0.018704838	0.029788376	0.0019291	0.021246208	-0.0115883	0.018709157	0.02979525	-0.0212458	-0.0019287
SPAG7	0.011585909	0.01873367	0.029829303	0.00192627	0.021243385	-0.0115867	0.018725745	0.02981669	-0.0212442	-0.001927
ARHGAP42	0.011568871	0.01890843	0.030082453	0.00190923	0.021226352	-0.0115685	0.018912185	0.03009345	-0.021226	-0.0019089
ADPRHL2	0.011564675	0.018951681	0.03014623	0.00190504	0.021222158	-0.0115664	0.01893426	0.03011852	-0.0212238	-0.0019067
FTO	0.01155936	0.019006583	0.030213399	0.00189972	0.021216846	-0.011561	0.01898974	0.03019669	-0.0212185	-0.0019014
PXDNL	0.011549684	0.01910693	0.030357733	0.00189004	0.02120717	-0.011548	0.01912486	0.030386208	-0.0212054	-0.0018883
GCNT2	0.011538691	0.01922149	0.030534648	0.00187905	0.02119618	-0.0115363	0.019247002	0.030570089	-0.0211937	-0.0018766
TIPRL	0.011524479	0.019370475	0.030742061	0.00186483	0.021181974	-0.0115261	0.019353628	0.03071897	-0.0211836	-0.0018664
PAF1	0.011519942	0.019418251	0.030811283	0.0018603	0.021177438	-0.0115216	0.01940118	0.0307842	-0.0211791	-0.0018619
NACC1	0.011511036	0.019512328	0.03095025	0.00185139	0.02116854	-0.0115127	0.019494516	0.030922001	-0.0211702	-0.0018531
PSMD6	0.011504355	0.019583158	0.031057436	0.00184471	0.021161857	-0.0115075	0.019549458	0.03100399	-0.021165	-0.0018479
EIF2AK2	0.01148815	0.019755911	0.031310573	0.0018285	0.021145656	-0.0114894	0.019742936	0.031295213	-0.0211469	-0.0018297
ERCC6	0.011487408	0.019763856	0.03131796	0.00182776	0.021144914	-0.0114878	0.019759999	0.031317053	-0.0211453	-0.0018281
BCR	0.011485081	0.019788778	0.03135224	0.00182543	0.021142588	-0.0114832	0.019808846	0.03137882	-0.0211407	-0.0018236
IMPACT	0.011474908	0.019898062	0.03150967	0.00181526	0.02113242	-0.0114767	0.01987878	0.031484361	-0.0211342	-0.001817
PPP2R5A	0.011425151	0.020440191	0.032340939	0.00176549	0.021082677	-0.0114263	0.0204279	0.032321859	-0.0210838	-0.0017666
MIR4458HG	0.011424864	0.02044335	0.032340939	0.00176521	0.02108239	-0.0114234	0.020459805	0.03236696	-0.0210809	-0.0017637
MCEE	0.011416464	0.020536156	0.032482358	0.0017568	0.021073993	-0.0114151	0.02055159	0.032501382	-0.0210726	-0.0017554
KCTD2	0.011415785	0.02054367	0.032488848	0.00175613	0.021073314	-0.0114164	0.020537122	0.032483886	-0.0210739	-0.0017567
BBS1	0.011400123	0.020717722	0.03274781	0.00174046	0.021057658	-0.0113996	0.02072335	0.03275671	-0.0210572	-0.00174
TMEM45B	0.011399296	0.02072695	0.03275697	0.00173963	0.021056831	-0.0113972	0.020750844	0.032794727	-0.0210547	-0.0017375
SPATA17	0.011381942	0.020921387	0.033053294	0.00172228	0.021039482	-0.0113822	0.020918587	0.033048872	-0.0210397	-0.0017225
COG3	0.011379663	0.02094704	0.03308834	0.00172	0.021037204	-0.0113794	0.02094988	0.03309282	-0.021037	-0.0017197
ULK4	0.011375904	0.020989408	0.03314977	0.00171624	0.02103345	-0.0113773	0.020974032	0.03312549	-0.0210348	-0.0017176
ENTPD4	0.011368358	0.021074688	0.033273435	0.00170869	0.0210259	-0.0113707	0.02104835	0.03323736	-0.0210282	-0.001711
PRDM11	0.011366863	0.021091625	0.03329466	0.0017072	0.02102441	-0.0113674	0.021085197	0.033284514	-0.021025	-0.0017078
MARVELD2	0.011351667	0.021264403	0.03356185	0.001692	0.021009216	-0.0113454	0.021335762	0.03365776	-0.021003	-0.0016858
C18orf25	0.011350163	0.021281564	0.03358337	0.0016905	0.021007713	-0.0113515	0.021266454	0.033565085	-0.021009	-0.0016918
ALKBH4	0.01134895	0.02129542	0.03359967	0.00168928	0.0210065	-0.0113488	0.021296633	0.03360715	-0.0210064	-0.0016892
LUZP1	0.011347461	0.021312435	0.03362096	0.00168779	0.021005012	-0.0113472	0.02131503	0.033630616	-0.0210048	-0.0016876
SLC14A2	0.011334931	0.021456107	0.033842	0.00167526	0.020992486	-0.0113322	0.021487817	0.033886412	-0.0209897	-0.0016725
LRRC8A	0.011324537	0.021575929	0.03400238	0.00166487	0.02098209	-0.0113296	0.021517457	0.03392193	-0.0209872	-0.0016699
SPAG17	0.01132453	0.021576052	0.03400238	0.00166486	0.02098208	-0.0113254	0.02156546	0.03398637	-0.020983	-0.0016658
DENND1B	0.011324255	0.02157919	0.03400238	0.00166458	0.020981813	-0.0113245	0.021576831	0.03399751	-0.020982	-0.0016648
OTUD5	0.011323577	0.02158702	0.0340091	0.00166391	0.02098114	-0.0113242	0.021579662	0.03399751	-0.0209818	-0.0016645
MTHFR	0.011268084	0.022236932	0.03497755	0.00160841	0.020925659	-0.0112682	0.022235172	0.03497243	-0.0209258	-0.0016086
PSMD7	0.011267957	0.022238431	0.03497755	0.00160828	0.02092553	-0.011269	0.02222579	0.034963442	-0.0209266	-0.0016093
STARD7	0.0112656	0.022266368	0.035015719	0.00160593	0.02092318	-0.0112666	0.022254912	0.034997703	-0.0209241	-0.0016069
CDS2	0.01124919	0.022462082	0.0353002	0.00158951	0.020906769	-0.011251	0.02244008	0.035265623	-0.0209086	-0.0015913
METTL9	0.011247344	0.02248416	0.03532908	0.00158766	0.020904925	-0.0112382	0.022594032	0.03550172	-0.0208958	-0.0015785
UNC80	0.01122851	0.022710727	0.035667439	0.00156883	0.0208861	-0.0112286	0.022710063	0.0356664	-0.0208862	-0.0015689
FAM171B	0.011225046	0.022752621	0.03572147	0.00156536	0.02088263	-0.0112243	0.02276153	0.03573545	-0.0208819	-0.0015646
POLL	0.011220339	0.02280964	0.03580509	0.00156066	0.02087793	-0.0112209	0.022803031	0.035794713	-0.0208785	-0.0015612
RASEF	0.011213816	0.02288888	0.03592356	0.00155413	0.02087141	-0.0112101	0.0229346	0.03598939	-0.0208677	-0.0015504
MED26	0.01120833	0.02295575	0.03601664	0.00154864	0.02086592	-0.0112092	0.022945066	0.035999886	-0.0208668	-0.0015495
POLE4	0.011206092	0.02298301	0.036053484	0.00154641	0.02086369	-0.0112061	0.02298328	0.036047979	-0.0208637	-0.0015464
ASTN2	0.011205593	0.022989093	0.036057095	0.00154591	0.020863188	-0.0112024	0.023027725	0.03610581	-0.02086	-0.0015427
ANKRD44	0.011204659	0.023000502	0.036069055	0.00154497	0.020862254	-0.0112084	0.022955115	0.03600973	-0.020866	-0.0015487
MAP3K8	0.011203763	0.023011456	0.036080298	0.00154408	0.020861358	-0.0112049	0.022997454	0.03606428	-0.0208625	-0.0015452
VPS35	0.011202766	0.023023642	0.036093467	0.00154308	0.020860361	-0.0112006	0.023050374	0.03613538	-0.0208582	-0.0015409
LINGO2	0.01119279	0.02314591	0.03626725	0.0015331	0.020850387	-0.0111961	0.023104927	0.03620899	-0.0208537	-0.0015364
RTKN	0.011179401	0.02331087	0.03649866	0.00151971	0.020837	-0.0111763	0.02334887	0.036543227	-0.0208339	-0.0015166
BRCA2	0.011179249	0.02331274	0.03649866	0.00151956	0.02083685	-0.0111812	0.023288827	0.03646721	-0.0208388	-0.0015215
POLR3H	0.011178101	0.023326935	0.03651489	0.00151841	0.020835705	-0.0111772	0.023337892	0.03653204	-0.0208348	-0.0015175
SLC35C2	0.011175152	0.023363436	0.036566021	0.00151546	0.020832756	-0.0111778	0.02333094	0.03652715	-0.0208354	-0.0015181
MNT	0.011172357	0.023398062	0.0366142	0.00151267	0.020829962	-0.0111743	0.023374327	0.03657706	-0.0208319	-0.0015146
TCEA2	0.01116308	0.023513345	0.03678856	0.00150339	0.020820688	-0.0111653	0.023485368	0.03674479	-0.0208229	-0.0015056
FAAH2	0.011144745	0.023742627	0.03712901	0.00148505	0.020802358	-0.0111401	0.02380121	0.03722063	-0.0207977	-0.0014804
PHF1	0.01113591	0.0238538	0.03729674	0.00147622	0.020793526	-0.0111385	0.023821728	0.037246602	-0.0207961	-0.0014788
KMT2B	0.011126129	0.023977401	0.03747771	0.00146643	0.020783748	-0.011128	0.023953579	0.037446617	-0.0207856	-0.0014683
EIF2AK4	0.011123797	0.024006943	0.037511586	0.0014641	0.020781417	-0.0111277	0.023957533	0.03744666	-0.0207853	-0.001468
EXOSC5	0.01112143	0.024036989	0.03755238	0.00146173	0.02077905	-0.011121	0.024042255	0.03756061	-0.0207786	-0.0014613
HPS5	0.011115206	0.02411609	0.03766978	0.00145551	0.020772828	-0.0111164	0.02410048	0.03764539	-0.0207741	-0.0014567
TXNDC11	0.011101724	0.024288224	0.03792623	0.00144203	0.020759351	-0.0111012	0.02429478	0.03793647	-0.0207588	-0.0014415
SCN2A	0.011096051	0.024360982	0.03803361	0.00143635	0.020753679	-0.0110907	0.02442929	0.03812153	-0.0207484	-0.001431
IRS1	0.011086232	0.024487343	0.03820207	0.00142653	0.020743864	-0.0110852	0.024500257	0.03821351	-0.0207429	-0.0014255
ZCRB1	0.011085412	0.024497927	0.038209871	0.00142571	0.02074304	-0.0110868	0.02447968	0.03819391	-0.0207445	-0.0014271
TBX19	0.011072996	0.024658594	0.038442561	0.00141329	0.020730631	-0.0110736	0.02465136	0.03843032	-0.0207312	-0.0014139
TXNDC5	0.011072948	0.02465921	0.038442561	0.00141325	0.020730584	-0.0110747	0.024637014	0.03841424	-0.0207323	-0.001415
ANKRD1	0.011047807	0.024987338	0.0389032	0.0013881	0.02070545	-0.0110499	0.0249599	0.03886683	-0.0207075	-0.0013902
NHS	0.011042191	0.025061151	0.03900892	0.00138249	0.020699836	-0.0110334	0.02517652	0.03917214	-0.0206911	-0.0013737
GOLPH3	0.011038329	0.025112022	0.03907818	0.00137862	0.02069598	-0.0110387	0.02510705	0.03907682	-0.0206964	-0.001379
ASCC3	0.011029941	0.025222809	0.039231365	0.00137023	0.02068759	-0.0110299	0.025223836	0.039232962	-0.0206875	-0.0013702
CTNNA1	0.01101596	0.02540841	0.039513597	0.00135625	0.020673614	-0.011021	0.025341858	0.0394101	-0.0206786	-0.0013613
MBD5	0.011008319	0.025510346	0.039652719	0.00134861	0.02066597	-0.0110094	0.025496435	0.039631097	-0.020667	-0.0013497
CIT	0.010995848	0.02567748	0.039893	0.00133614	0.02065351	-0.0109932	0.025712854	0.039941442	-0.0206509	-0.0013335
TMEM170B	0.01099024	0.02575296	0.03999723	0.00133053	0.0206479	-0.0109932	0.025712518	0.039941442	-0.0206509	-0.0013335
POMT2	0.010983217	0.025847715	0.04013131	0.0013235	0.020640881	-0.0109839	0.025839	0.04012432	-0.0206415	-0.0013241
SCLY	0.01097221	0.02599687	0.04034975	0.0013125	0.02062988	-0.010969	0.02604062	0.040417657	-0.0206267	-0.0013093
PAFAH2	0.01096514	0.02609312	0.040492546	0.00130542	0.020622804	-0.0109647	0.026098815	0.04050138	-0.0206224	-0.001305
SNX12	0.0109518	0.02627545	0.04076886	0.00129208	0.020609469	-0.0109524	0.026266585	0.0407551	-0.0206101	-0.0012927
USP43	0.0109481	0.026326114	0.04083418	0.00128839	0.02060578	-0.0109473	0.026337467	0.04085179	-0.020605	-0.0012876
MFSD12	0.010947439	0.026335241	0.040841687	0.00128772	0.02060511	-0.0109477	0.02633111	0.04084856	-0.0206054	-0.001288
TMX3	0.010941606	0.026415475	0.04094613	0.00128189	0.02059928	-0.0109433	0.0263924	0.04091037	-0.020601	-0.0012836
COMMD9	0.01093759	0.02647088	0.04102534	0.00127787	0.020595264	-0.0109349	0.02650776	0.04106915	-0.0205926	-0.0012752
DPP9	0.010936033	0.026492321	0.0410468	0.00127632	0.020593711	-0.0109364	0.026487889	0.04105171	-0.020594	-0.0012766
POLM	0.01093596	0.026493335	0.0410468	0.00127624	0.020593638	-0.0109358	0.026496202	0.04105792	-0.0205934	-0.001276
EPB41L1	0.010935477	0.0265	0.04105046	0.00127576	0.020593155	-0.0109286	0.026594603	0.041183618	-0.0205863	-0.0012689
FBXL2	0.010929187	0.026587001	0.041171845	0.00126947	0.020586866	-0.0109293	0.026585582	0.04117634	-0.020587	-0.0012696
RRAGC	0.010925293	0.026640974	0.04124873	0.00126557	0.02058297	-0.0109254	0.026639025	0.04124571	-0.0205831	-0.0012657
MGST2	0.010917571	0.0267483	0.041401452	0.00125785	0.02057525	-0.0109161	0.026768098	0.0414321	-0.0205738	-0.0012564
LMAN2L	0.010905353	0.02691888	0.041645187	0.00124563	0.02056304	-0.0109053	0.026919677	0.041639669	-0.020563	-0.0012456
STK40	0.010902234	0.026962568	0.04169925	0.00124251	0.02055992	-0.0109023	0.02696219	0.0416919	-0.0205599	-0.0012425
CERS6	0.010899634	0.02699904	0.04174888	0.00123991	0.020557322	-0.0109053	0.026919061	0.041639669	-0.020563	-0.0012456
PDE11A	0.010892048	0.02710569	0.041907003	0.00123232	0.020549739	-0.0108928	0.0270952	0.04189078	-0.0205505	-0.0012331
ATG9A	0.010888075	0.02716169	0.04198677	0.00122835	0.020545767	-0.0108883	0.027158915	0.041982477	-0.020546	-0.0012285
ATXN7L1	0.010876907	0.027319647	0.04221725	0.00121718	0.0205346	-0.0108779	0.02730538	0.0421952	-0.0205356	-0.0012182
CTDP1	0.010876531	0.02732498	0.04221864	0.00121681	0.020534227	-0.0108772	0.027315019	0.04220325	-0.0205349	-0.0012175
SNX14	0.010874735	0.02735046	0.042251164	0.00121501	0.020532431	-0.0108731	0.027373582	0.04228688	-0.0205308	-0.0012134
FBXO3	0.010861856	0.027533766	0.0424999	0.00120213	0.020519556	-0.0108641	0.027501815	0.042457458	-0.0205218	-0.0012044
PLA2G4A	0.010858373	0.027583525	0.04256292	0.00119865	0.020516074	-0.010855	0.027631073	0.042622495	-0.0205128	-0.0011953
TAF12	0.01085598	0.02761775	0.04260195	0.00119625	0.020513682	-0.010857	0.027602839	0.04258583	-0.0205147	-0.0011973
SETD5	0.010845983	0.027761155	0.0428093	0.00118625	0.020503688	-0.0108506	0.02769486	0.042707064	-0.0205083	-0.0011909
ALG1	0.010836835	0.027892945	0.042991664	0.0011771	0.020494542	-0.0108361	0.027903221	0.042986652	-0.0204938	-0.0011764
GPN3	0.010835666	0.02790982	0.04300377	0.00117594	0.020493374	-0.0108365	0.027897592	0.042986652	-0.0204942	-0.0011768
POLR2H	0.010828893	0.02800779	0.043126837	0.00116916	0.020486603	-0.010827	0.028034675	0.04317521	-0.0204847	-0.0011673
IFT88	0.010802709	0.02838932	0.04367906	0.00114297	0.020460427	-0.0108018	0.028401953	0.04369143	-0.0204596	-0.0011421
RAB3C	0.010801704	0.028404044	0.043694651	0.00114197	0.020459423	-0.0108047	0.028359688	0.0436405	-0.0204624	-0.001145
IQCK	0.010800309	0.028424514	0.043719086	0.00114057	0.020458028	-0.0107956	0.02849377	0.043811473	-0.0204533	-0.0011359
HMOX2	0.010777126	0.02876641	0.04421642	0.00111739	0.020434851	-0.0107753	0.02879363	0.04425825	-0.020433	-0.0011156
NLGN4Y	0.010762908	0.02897784	0.044519863	0.00110317	0.02042064	-0.010763	0.028977102	0.04451873	-0.0204207	-0.0011032
RNF141	0.010753238	0.029122401	0.044720337	0.0010935	0.020410971	-0.0107542	0.02910843	0.044698882	-0.0204119	-0.0010944
COL4A6	0.010729144	0.029485291	0.04526301	0.0010694	0.020386884	-0.0107281	0.0295004	0.04527891	-0.0203859	-0.0010684
GRB10	0.010727946	0.02950344	0.04528358	0.0010682	0.020385686	-0.0107296	0.029477798	0.045251506	-0.0203874	-0.0010699
USP54	0.010723056	0.029577595	0.04537548	0.00106331	0.020380798	-0.0107232	0.02957501	0.04537881	-0.020381	-0.0010635
DSCAML1	0.01072134	0.029603659	0.04540815	0.0010616	0.020379083	-0.01072	0.029624636	0.045440331	-0.0203777	-0.0010602
MYL12A	0.010712046	0.029745169	0.04561053	0.0010523	0.020369791	-0.0107159	0.02968699	0.04552864	-0.0203736	-0.0010561
ELMO2	0.010702379	0.02989297	0.04582979	0.00104263	0.020360127	-0.0107044	0.02986241	0.04578294	-0.0203621	-0.0010446
ATG3	0.01070153	0.029905923	0.04584228	0.00104179	0.020359282	-0.0107021	0.029896491	0.04582783	-0.0203599	-0.0010424
FAM50A	0.010695357	0.03000072	0.04598021	0.00103561	0.020353108	-0.0106977	0.029964346	0.045924456	-0.0203555	-0.001038
MSH5	0.010679454	0.030246002	0.046318897	0.00101971	0.020337209	-0.0106786	0.030259899	0.046332736	-0.0203363	-0.0010188
TIAL1	0.010678931	0.030254092	0.04632384	0.00101918	0.020336686	-0.0106829	0.030193073	0.04624527	-0.0203406	-0.0010231
NXN	0.010672251	0.030357662	0.04647496	0.0010125	0.020330008	-0.0106764	0.030292584	0.046375333	-0.0203342	-0.0010167
NTMT1	0.010668779	0.030411609	0.04655008	0.00100903	0.020326537	-0.0106681	0.03042205	0.04656606	-0.0203259	-0.0010084
QSOX1	0.010662624	0.030507447	0.04668927	0.00100287	0.02032038	-0.0106656	0.030460953	0.04661812	-0.0203234	-0.0010059
VAV2	0.010652718	0.030662238	0.04691526	0.00099297	0.020310481	-0.0106506	0.030694948	0.04696869	-0.0203084	-0.0009909
E2F3	0.010645077	0.0307821	0.04708693	0.00098532	0.020302842	-0.010649	0.03072058	0.04700037	-0.0203068	-0.0009892
BCAT1	0.010644061	0.03079806	0.04710379	0.00098431	0.020301827	-0.0106445	0.030790959	0.04709293	-0.0203023	-0.0009848
SHISA6	0.01064293	0.03081585	0.04712344	0.00098318	0.020300696	-0.0106437	0.030804011	0.04710533	-0.0203014	-0.0009839
DAB1	0.010631055	0.031003088	0.04738984	0.0009713	0.02028882	-0.0106317	0.03099314	0.04737175	-0.0202895	-0.0009719
MYO1B	0.010630936	0.031004972	0.04738984	0.00097118	0.02028871	-0.0106321	0.03098689	0.04736979	-0.0202898	-0.0009723
DNAJC27-AS1	0.010624197	0.031111683	0.04753008	0.00096444	0.02028197	-0.0106246	0.031104769	0.04752713	-0.0202824	-0.0009649
DPP8	0.010616869	0.031228068	0.04770024	0.00095711	0.02027464	-0.0106179	0.03121095	0.0476741	-0.0202757	-0.0009582
NEK5	0.010611549	0.03131279	0.04782199	0.00095179	0.020269324	-0.0106104	0.031331095	0.04784994	-0.0202682	-0.0009506
NDUFAF4	0.010599337	0.03150803	0.04809704	0.00093958	0.020257116	-0.0105979	0.03153182	0.04811795	-0.0202556	-0.0009381
SH3D19	0.010597969	0.03152996	0.048107615	0.00093821	0.02025575	-0.0105994	0.0315078	0.048096694	-0.0202571	-0.0009396
GOLPH3L	0.010597961	0.031530093	0.048107615	0.0009382	0.02025574	-0.0105987	0.03151787	0.04810436	-0.0202565	-0.000939
VAC14	0.010581227	0.031799476	0.04849534	0.00092147	0.020239012	-0.0105811	0.031802089	0.04849933	-0.0202388	-0.0009213
TUBG2	0.0105768	0.03187102	0.0485889	0.00091704	0.020234589	-0.0105765	0.031875124	0.04859516	-0.0202343	-0.0009168
PPM1A	0.010574039	0.031915803	0.0486494	0.00091428	0.020231825	-0.0105754	0.03189451	0.048616939	-0.0202331	-0.0009156
NLGN1	0.010519443	0.032811255	0.04995842	0.00085968	0.020177246	-0.0105188	0.03282213	0.049967513	-0.0201766	-0.000859
ACOX3	0.010518697	0.03282363	0.04996928	0.00085893	0.0201765	-0.0105188	0.03282247	0.049967513	-0.0201766	-0.000859
PPARD	0.01051634	0.03286274	0.05002084	0.00085658	0.02017415	-0.0105164	0.03286122	0.05001853	-0.0201742	-0.0008567
FOXP2	0.01049887	0.03315426	0.050424313	0.0008391	0.020156676	-0.0105	0.03313489	0.05039485	-0.0201578	-0.0008403
ACAP1	0.010495878	0.03320435	0.05049244	0.00083611	0.020153688	-0.0104985	0.03316099	0.0504265	-0.0201563	-0.0008387
COQ5	0.010494427	0.03322868	0.05052138	0.00083466	0.02015224	-0.0104927	0.033257041	0.050564493	-0.0201505	-0.000833
RIN2	0.010492799	0.03325601	0.050554865	0.00083303	0.020150609	-0.0104916	0.03327693	0.05058666	-0.0201494	-0.0008318
PROS1	0.010480307	0.03346631	0.05085833	0.00082054	0.020138121	-0.0104807	0.033459621	0.05084817	-0.0201385	-0.0008209
ARL3	0.010472712	0.03359472	0.05104534	0.00081294	0.02013053	-0.0104753	0.03355021	0.050977712	-0.0201332	-0.0008156
SLU7	0.01046833	0.03366897	0.05114186	0.00080856	0.02012615	-0.0104709	0.03362616	0.05108496	-0.0201287	-0.0008111
LYPD6	0.010463419	0.0337524	0.051252256	0.00080365	0.020121238	-0.0104617	0.03378203	0.05129724	-0.0201195	-0.0008019
COQ10B	0.010454524	0.033903937	0.05146596	0.00079475	0.02011235	-0.0104556	0.03388479	0.0514369	-0.0201135	-0.0007959
IVD	0.01044848	0.03400723	0.051606321	0.00078871	0.020106304	-0.0104488	0.03400179	0.05159807	-0.0201066	-0.000789
FBXO28	0.010436168	0.03421848	0.05187735	0.00077639	0.020093995	-0.0104358	0.03422548	0.05188796	-0.0200936	-0.000776
UQCC2	0.01043489	0.034240521	0.05190251	0.00077511	0.020092715	-0.0104336	0.03426262	0.05193196	-0.0200914	-0.0007738
SLMAP	0.010433489	0.034264604	0.051930758	0.00077371	0.02009132	-0.0104334	0.0342654	0.05193196	-0.0200913	-0.0007737
PGM2	0.010425224	0.03440719	0.05211372	0.00076545	0.020083055	-0.0104255	0.03440214	0.052114354	-0.0200833	-0.0007657
APPL1	0.010408996	0.03468867	0.052531712	0.00074922	0.02006683	-0.0104099	0.03467241	0.05250708	-0.0200678	-0.0007502
PNPLA8	0.010407517	0.03471441	0.05256234	0.00074774	0.020065353	-0.0104086	0.03469478	0.05252427	-0.0200665	-0.0007489
HECTD1	0.01040683	0.03472638	0.052572108	0.00074705	0.02006467	-0.0104091	0.034687122	0.052521019	-0.0200669	-0.0007493
LRTOMT	0.010401414	0.03482086	0.05270677	0.00074164	0.02005925	-0.0104007	0.034832839	0.05272491	-0.0200586	-0.0007409
SECISBP2L	0.010382525	0.035152034	0.05319117	0.00072274	0.020040368	-0.0103826	0.03515001	0.05317966	-0.0200405	-0.0007229
PPP2CB	0.010378003	0.03523171	0.053294817	0.00071822	0.020035847	-0.0103827	0.03514859	0.05317966	-0.0200406	-0.0007229
DRAM2	0.010366487	0.03543532	0.0535858	0.0007067	0.020024335	-0.0103654	0.03545407	0.05361416	-0.0200233	-0.0007056
CPQ	0.010354419	0.03564977	0.053893	0.00069464	0.02001227	-0.0103555	0.03562999	0.0538631	-0.0200134	-0.0006957
TMC6	0.010349968	0.03572915	0.053998984	0.00069018	0.02000782	-0.0103479	0.03576592	0.05404288	-0.0200058	-0.0006881
KRI1	0.010347574	0.0357719	0.05405192	0.00068779	0.020005427	-0.0103489	0.035747731	0.05402396	-0.0200068	-0.0006891
PEX14	0.010345146	0.035815314	0.054108936	0.00068536	0.020003	-0.0103457	0.03580591	0.05409474	-0.0200035	-0.0006859
WHAMM	0.010343815	0.03583912	0.05413632	0.00068403	0.02000167	-0.0103442	0.03583294	0.05412699	-0.020002	-0.0006844
CDC42EP3	0.01033445	0.036006972	0.05438125	0.00067467	0.019992312	-0.0103369	0.03596323	0.05431518	-0.0199947	-0.0006771
ZNF595	0.010329783	0.036091	0.05448227	0.00067	0.01998764	-0.0103309	0.03607033	0.054451063	-0.0199888	-0.0006711
RBM14	0.010324165	0.036192266	0.054609191	0.00066438	0.01998203	-0.0103245	0.0361861	0.054599888	-0.0199824	-0.0006647
WDR44	0.0103234	0.03620602	0.054621295	0.00066362	0.019981264	-0.0103239	0.036197	0.0546077	-0.0199818	-0.0006641
PELP1	0.010317116	0.03631967	0.05477542	0.00065733	0.01997498	-0.0103172	0.03631858	0.054773772	-0.019975	-0.0006574
PPP3CC	0.010316539	0.036330113	0.0547825	0.00065675	0.019974402	-0.0103172	0.03631745	0.054773772	-0.0199751	-0.0006575
ZXDC	0.010314162	0.03637318	0.05483876	0.00065437	0.01997203	-0.0103148	0.0363611	0.05482055	-0.0199727	-0.000655
NUDT6	0.010312855	0.03639687	0.0548658	0.00065307	0.01997072	-0.0103107	0.03643577	0.05490768	-0.0199686	-0.0006509
KLHDC2	0.010311272	0.03642558	0.054900404	0.00065148	0.019969136	-0.0103126	0.03640128	0.054872455	-0.0199705	-0.0006528
ADAM10	0.010308214	0.03648111	0.05497541	0.00064843	0.019966079	-0.0103092	0.03646369	0.05494047	-0.019967	-0.0006494
ALDH1A2	0.010306412	0.036513867	0.05500767	0.00064662	0.019964277	-0.0103046	0.03654691	0.05504845	-0.0199625	-0.0006448
TACC2	0.010305051	0.036538626	0.055035981	0.00064526	0.019962917	-0.0103107	0.036436164	0.05490768	-0.0199686	-0.0006509
GBF1	0.010288526	0.03684032	0.05547288	0.00062874	0.0199464	-0.0102894	0.03682512	0.05544998	-0.0199472	-0.0006296
ATXN7	0.010282756	0.03694617	0.05561469	0.00062297	0.01994063	-0.0102854	0.03689765	0.05555043	-0.0199433	-0.0006256
CCDC65	0.0102762	0.03706682	0.0557875	0.0006164	0.019934071	-0.0102744	0.037099098	0.05583608	-0.0199323	-0.0006147
KIF22	0.010266731	0.0372415	0.05602387	0.00060694	0.019924608	-0.0102692	0.037196773	0.05596541	-0.019927	-0.0006094
MAN2B1	0.010255869	0.03744281	0.056308937	0.00059608	0.01991375	-0.0102532	0.03749251	0.05638367	-0.0199111	-0.0005934
KLHL21	0.010241764	0.03770564	0.0566863	0.00058197	0.019899648	-0.0102418	0.037704761	0.05668498	-0.0198997	-0.000582
TM9SF4	0.010238815	0.037760773	0.05675129	0.00057902	0.0198967	-0.01024	0.03773878	0.05672718	-0.0198979	-0.0005802
ALPK1	0.010238353	0.03776941	0.05675533	0.00057856	0.019896239	-0.0102386	0.03776476	0.05674834	-0.0198965	-0.0005788
SEPSECS	0.010219916	0.03811579	0.057239737	0.00056012	0.01987781	-0.0102195	0.03812434	0.057234543	-0.0198774	-0.0005597
RAD21	0.010218701	0.03813872	0.05726514	0.0005589	0.019876592	-0.010223	0.03805726	0.057151844	-0.0198809	-0.0005632
DDX42	0.01021783	0.03815516	0.0572808	0.00055803	0.01987572	-0.0102201	0.038112264	0.05722542	-0.019878	-0.0005603
SUGCT	0.010214099	0.038225643	0.05736855	0.0005543	0.019871991	-0.010212	0.03826541	0.0574192	-0.0198699	-0.0005522
UBOX5	0.010213768	0.0382319	0.05736892	0.00055397	0.01987166	-0.0102142	0.038222838	0.057373377	-0.0198721	-0.0005544
MAP3K15	0.010211348	0.03827768	0.057428564	0.00055155	0.01986924	-0.0102088	0.03832508	0.05749064	-0.0198667	-0.000549
ANO3	0.01019571	0.038574742	0.057856043	0.00053591	0.019853604	-0.0101942	0.03860291	0.05788919	-0.0198521	-0.0005344
SNHG10	0.010194329	0.03860098	0.05788126	0.00053453	0.019852228	-0.010197	0.03855003	0.057818979	-0.0198549	-0.0005372
CHRM3	0.01019419	0.03860369	0.05788126	0.00053439	0.019852085	-0.0101938	0.0386106	0.05789161	-0.0198517	-0.000534
CCDC178	0.010180805	0.03885953	0.058237376	0.000521	0.01983871	-0.0101802	0.038870551	0.058235575	-0.0198381	-0.0005204
CNNM3	0.01017751	0.038922663	0.05831365	0.00051771	0.01983542	-0.0101807	0.03886217	0.058232174	-0.0198386	-0.0005209
TMCC3	0.01017704	0.03893175	0.058318105	0.00051724	0.019834945	-0.0101859	0.038762123	0.058100522	-0.0198438	-0.0005261
MECR	0.01017507	0.03896964	0.05836568	0.00051527	0.019832973	-0.0101752	0.03896714	0.05836195	-0.0198331	-0.0005154
TK1	0.010136169	0.039723369	0.0594572	0.00047636	0.019794084	-0.0101359	0.039727915	0.059463999	-0.0197939	-0.0004761
YIPF2	0.010126197	0.039918564	0.0597306	0.00046639	0.019784115	-0.0101255	0.03993312	0.05975238	-0.0197834	-0.0004656
POLRMT	0.010122595	0.03998927	0.05982701	0.00046279	0.019780514	-0.0101215	0.04001015	0.05985825	-0.0197795	-0.0004617
IGSF3	0.010121744	0.040005996	0.059838879	0.00046194	0.019779663	-0.0101123	0.040190985	0.06008427	-0.0197703	-0.0004525
PXK	0.010121553	0.040009757	0.059838879	0.00046174	0.019779472	-0.0101208	0.040023719	0.05986273	-0.0197788	-0.000461
MBOAT7	0.010119743	0.04004533	0.05988269	0.00045994	0.019777663	-0.0101207	0.040025705	0.05986273	-0.0197787	-0.0004609
S100A9	0.010115154	0.04013568	0.06000838	0.00045535	0.019773075	-0.010115	0.04013882	0.06002249	-0.0197729	-0.0004552
DTNB	0.01011102	0.04021718	0.0601208	0.00045121	0.019768944	-0.0101123	0.04019274	0.06008427	-0.0197702	-0.0004525
DHDH	0.010109403	0.040249156	0.06015917	0.00044959	0.01976733	-0.0101056	0.04032423	0.06026194	-0.0197635	-0.0004458
AHR	0.010108489	0.040267201	0.06017671	0.00044868	0.019766412	-0.0101066	0.040303596	0.06024054	-0.0197646	-0.0004468
KCTD8	0.010107853	0.040279766	0.060186052	0.00044804	0.019765777	-0.0101051	0.04033349	0.06026633	-0.0197631	-0.0004453
LETM1	0.010101508	0.040405364	0.06036426	0.0004417	0.019759433	-0.0101016	0.04040405	0.0603623	-0.0197595	-0.0004418
PLEKHM3	0.01009709	0.04049298	0.06048568	0.00043728	0.019755017	-0.0100989	0.04045709	0.06043206	-0.0197568	-0.0004391
NMNAT3	0.010088049	0.04067283	0.06072578	0.00042824	0.01974598	-0.0100849	0.04073623	0.06081047	-0.0197428	-0.0004251
HOXA10-AS	0.01008	0.0408335	0.06093704	0.00042019	0.01973793	-0.0100783	0.04086848	0.060989236	-0.0197362	-0.0004184
BCAS4	0.010072423	0.040985265	0.06114437	0.00041261	0.019730356	-0.010074	0.04095307	0.06109633	-0.019732	-0.0004142
ANXA7	0.010061012	0.041214687	0.06146048	0.0004012	0.019718949	-0.0100629	0.04117576	0.061409339	-0.0197209	-0.0004031
CNOT4	0.010046218	0.041513774	0.06187474	0.0003864	0.01970416	-0.0100491	0.041454586	0.06179618	-0.0197071	-0.0003893
HUWE1	0.010044843	0.04154165	0.0619066	0.00038503	0.01970278	-0.010046	0.041518803	0.06187392	-0.0197039	-0.0003862
GLCE	0.010041029	0.041619096	0.062012322	0.00038121	0.019698972	-0.0100419	0.04160109	0.06198549	-0.0196999	-0.0003821
DTX1	0.01003909	0.04165846	0.062061282	0.00037928	0.019697036	-0.0100386	0.04166909	0.062077106	-0.0196965	-0.0003788
SLC2A11	0.010014506	0.04216105	0.06279039	0.00035469	0.01967246	-0.010009	0.04227351	0.06294804	-0.019667	-0.0003492
RAB22A	0.010011768	0.042217336	0.0628644	0.00035195	0.019669718	-0.0100132	0.042188245	0.06283089	-0.0196711	-0.0003534
RUNX1T1	0.010001592	0.04242707	0.06316684	0.00034177	0.01965955	-0.0100007	0.04244563	0.06319448	-0.0196586	-0.0003409
TMEM116	0.00998563	0.04275789	0.06362956	0.00032581	0.01964359	-0.0099836	0.04280081	0.06369343	-0.0196415	-0.0003237
CTTN	0.00996302	0.04323018	0.06428221	0.00030319	0.019620982	-0.0099658	0.043172355	0.06420625	-0.0196237	-0.000306
ZDHHC2	0.0099624	0.043243218	0.06429158	0.00030257	0.01962036	-0.0099613	0.04326701	0.06431691	-0.0196192	-0.0003014
MAP1S	0.00996024	0.04328841	0.06434874	0.00030042	0.019618209	-0.0099616	0.04325915	0.06431527	-0.0196196	-0.0003018
KATNB1	0.00990632	0.04443389	0.06598977	0.00024649	0.019564299	-0.0099075	0.04440768	0.06596112	-0.0195655	-0.0002477
PRPF31	0.00988855	0.044816821	0.0664963	0.00022872	0.019546539	-0.0098886	0.04481637	0.06649564	-0.0195466	-0.0002287
CFLAR	0.00987903	0.045023267	0.06678117	0.0002192	0.019537017	-0.0098811	0.04497788	0.06671451	-0.0195391	-0.0002213
TMEM241	0.0098777	0.045052118	0.06680383	0.00021787	0.01953569	-0.0098802	0.04499865	0.06673493	-0.0195382	-0.0002203
CCDC85A	0.00987681	0.04507145	0.06681411	0.00021698	0.0195348	-0.0098785	0.04503572	0.06677027	-0.0195364	-0.0002186
KANK4	0.00987559	0.04509804	0.06684073	0.00021576	0.01953358	-0.0098747	0.04511682	0.06686858	-0.0195327	-0.0002149
AP5Z1	0.00987233	0.04516894	0.06692501	0.0002125	0.01953032	-0.0098731	0.04515226	0.06691069	-0.0195311	-0.0002133
CUL5	0.00986802	0.045262912	0.06705382	0.00020818	0.01952601	-0.0098698	0.045224862	0.06699745	-0.0195278	-0.0002099
AP1M1	0.00986197	0.04539497	0.06720769	0.00020214	0.019519965	-0.0098638	0.045354404	0.06715805	-0.0195218	-0.000204
IKBIP	0.00985484	0.045551141	0.06741795	0.00019501	0.019512836	-0.009857	0.0455041	0.06735879	-0.019515	-0.0001972
ENPP1	0.00985367	0.04557678	0.0674396	0.00019384	0.019511668	-0.0098516	0.045621678	0.06750139	-0.0195096	-0.0001918
ZBTB45	0.00985353	0.04557992	0.0674396	0.00019369	0.019511525	-0.0098534	0.045581767	0.06745281	-0.0195114	-0.0001936
TAB1	0.00984551	0.04575607	0.06767922	0.00018568	0.019503512	-0.0098469	0.04572461	0.06763269	-0.0195049	-0.0001871
MAPK1IP1L	0.00984354	0.04579954	0.06773302	0.0001837	0.01950154	-0.0098431	0.04580936	0.06774754	-0.0195011	-0.0001833
AMBRA1	0.00984044	0.04586799	0.06781321	0.0001806	0.01949843	-0.0098415	0.04584544	0.06778559	-0.0194995	-0.0001816
SNAP29	0.00983298	0.04603271	0.06803564	0.00017314	0.019490981	-0.0098345	0.04599943	0.06798644	-0.0194925	-0.0001746
UNC13B	0.00983209	0.04605246	0.06805427	0.00017225	0.019490089	-0.0098306	0.0460843	0.06810132	-0.0194887	-0.0001708
SMAGP	0.00982848	0.04613233	0.06816173	0.00016864	0.019486485	-0.0098242	0.046227407	0.0682893	-0.0194822	-0.0001644
GAS8	0.00982532	0.04620244	0.06824417	0.00016548	0.01948332	-0.0098238	0.04623674	0.0682893	-0.0194818	-0.0001639
PXN	0.00982096	0.04629921	0.06834475	0.00016113	0.01947897	-0.0098201	0.04631811	0.06837265	-0.0194781	-0.0001603
PTK2B	0.00981673	0.04639343	0.06846263	0.00015689	0.01947474	-0.0098165	0.046399555	0.06847167	-0.0194745	-0.0001566
HS6ST3	0.00981032	0.04653649	0.06865248	0.00015048	0.019468324	-0.0098104	0.04653382	0.06864854	-0.0194684	-0.0001506
CBR1	0.0098009	0.04674713	0.06895256	0.00014106	0.019458912	-0.0097901	0.04699067	0.06929034	-0.0194481	-0.0001302
TTLL3	0.00980029	0.046760908	0.06896221	0.00014045	0.0194583	-0.0098007	0.04675062	0.06895771	-0.0194588	-0.0001409
DDX60	0.00979333	0.04691715	0.06918193	0.00013349	0.01945134	-0.0097941	0.04690032	0.06916781	-0.0194521	-0.0001342
SHARPIN	0.0097884	0.04702807	0.06932405	0.00012856	0.019446413	-0.009789	0.04701433	0.06930379	-0.019447	-0.0001292
MLXIPL	0.00978205	0.047171267	0.06950289	0.00012221	0.01944007	-0.0097824	0.047163217	0.06949103	-0.0194404	-0.0001226
COMMD2	0.00977577	0.047313216	0.0696905	0.00011593	0.019433792	-0.0097773	0.04727855	0.06965019	-0.0194353	-0.0001175
PEF1	0.0097733	0.04736936	0.06976241	0.00011345	0.01943131	-0.009774	0.04735318	0.06973858	-0.019432	-0.0001142
ZNF24	0.00976757	0.04749936	0.06994306	0.00010772	0.019425587	-0.0097704	0.0474357	0.06984932	-0.0194284	-0.0001105
HNRNPH2	0.00976699	0.04751238	0.06995143	0.00010715	0.01942501	-0.0097688	0.047471485	0.06989122	-0.0194268	-0.000109
MRPL39	0.00976469	0.04756479	0.07000698	0.00010485	0.019422709	-0.0097659	0.04753835	0.06997886	-0.0194239	-0.000106
ATRIP	0.00976293	0.047604752	0.07005497	0.00010309	0.019420954	-0.0097632	0.04759831	0.0700563	-0.0194212	-0.0001034
NOB1	0.00975669	0.04774698	0.07024258	9.68473E-05	0.01941471	-0.0097574	0.04773078	0.07022959	-0.0194154	-9.76E-05
KCNMA1	0.00975554	0.04777326	0.0702704	9.56957E-05	0.019413563	-0.0097527	0.04783747	0.07035399	-0.0194108	-9.29E-05
LINC00535	0.0097537	0.047815194	0.07032123	9.38592E-05	0.01941173	-0.0097555	0.04777352	0.07027078	-0.0194136	-9.57E-05
GAD2	0.00974945	0.047912481	0.07045344	8.96038E-05	0.01940747	-0.0097468	0.0479731	0.07054259	-0.0194048	-8.70E-05
CTR9	0.0097409	0.04810837	0.07071968	8.10575E-05	0.019398931	-0.0097411	0.048104359	0.07071378	-0.0193991	-8.12E-05
MEF2D	0.00973027	0.04835311	0.07104658	7.04212E-05	0.019388298	-0.0097328	0.04829469	0.07098262	-0.0193908	-7.30E-05
SLC25A26	0.00969312	0.04921626	0.07225914	3.32661E-05	0.01935116	-0.0096948	0.04917759	0.07220237	-0.0193528	-3.49E-05
KCTD1	0.00968699	0.049359814	0.07245875	2.71399E-05	0.019345033	-0.0096776	0.04958078	0.07274952	-0.0193356	-1.77E-05
DNAH6	0.00968399	0.049430278	0.07253985	2.41382E-05	0.019342033	-0.0096827	0.04945979	0.0725882	-0.0193408	-2.29E-05
MLF1	0.00967197	0.04971324	0.07293264	1.21205E-05	0.01933002	-0.0096695	0.049770765	0.07299457	-0.0193276	-9.68E-06
RPL29	0.0096609	0.049975188	0.07327183	1.04642E-06	0.01931895	-0.0096537	0.050145282	0.07348731	-0.0193118	6.11844E-06
DISP1	0.0096599	0.04999896	0.07328126	4.3645E-08	0.019317947	-0.0096611	0.04997035	0.07326474	-0.0193192	-1.25E-06
OXCT1	0.00964958	0.05024416	0.0736209	-1.03E-05	0.01930763	-0.0096435	0.05038915	0.07379932	-0.0193016	1.63554E-05
ELP4	0.00964912	0.05025513	0.07362565	-1.07E-05	0.019307173	-0.009649	0.05025699	0.0736397	-0.0193071	1.08129E-05
IFI27L1	0.00964613	0.05032643	0.07370746	-1.37E-05	0.019304182	-0.0096454	0.05034271	0.07374263	-0.0193035	1.44091E-05
ARL13B	0.00963046	0.050701212	0.07424345	-2.94E-05	0.01928852	-0.0096334	0.0506312	0.07414244	-0.0192914	2.64753E-05
PDPR	0.00963018	0.05070797	0.07424345	-2.97E-05	0.01928824	-0.0096315	0.05067719	0.07419837	-0.0192895	2.83932E-05
PPM1B	0.00961279	0.05112671	0.07477614	-4.71E-05	0.019270855	-0.0096136	0.05110616	0.07475756	-0.0192717	4.62153E-05
PARP9	0.00960147	0.05140096	0.07515419	-5.84E-05	0.01925953	-0.009601	0.05141224	0.07517069	-0.0192591	5.88553E-05
ATF6	0.00959484	0.051562047	0.07536661	-6.50E-05	0.019252909	-0.0095963	0.05152689	0.07531522	-0.0192544	6.35737E-05
ALG9	0.00959451	0.05157007	0.07536677	-6.53E-05	0.01925258	-0.0095957	0.05154044	0.07531574	-0.0192538	6.41309E-05
ARHGAP21	0.00959239	0.051621595	0.07543051	-6.75E-05	0.019250464	-0.0095978	0.051490486	0.07527355	-0.0192559	6.20764E-05
AEBP2	0.00958397	0.05182729	0.07571948	-7.59E-05	0.019242037	-0.0095867	0.051760804	0.07562234	-0.0192448	7.31731E-05
AP1AR	0.00958346	0.05183968	0.07572598	-7.64E-05	0.01924153	-0.0095832	0.05184506	0.0757156	-0.0192413	7.6622E-05
SETD1A	0.00958164	0.05188413	0.07577928	-7.82E-05	0.01923971	-0.0095831	0.05184847	0.0757156	-0.0192412	7.67614E-05
SH3BP4	0.00957622	0.05201693	0.07593834	-8.36E-05	0.01923429	-0.0095745	0.05205916	0.07599999	-0.0192326	8.53646E-05
PEBP1	0.00957566	0.05203064	0.07594673	-8.42E-05	0.019233733	-0.0095653	0.052284609	0.07629407	-0.0192234	9.45383E-05
PDZRN4	0.00957487	0.0520501	0.0759635	-8.50E-05	0.01923294	-0.0095699	0.0521716	0.07615248	-0.019228	8.9944E-05
NGLY1	0.00956145	0.05238003	0.07642162	-9.84E-05	0.019219529	-0.0095637	0.05232454	0.07634065	-0.0192218	9.61596E-05
AAMP	0.00956095	0.05239247	0.07642807	-9.89E-05	0.01921902	-0.0095621	0.05236503	0.07638803	-0.0192201	9.78025E-05
FAM120AOS	0.00955805	0.05246403	0.07652075	-0.0001018	0.019216126	-0.0095585	0.05245372	0.07650571	-0.0192165	0.0001014
BRI3BP	0.00955705	0.05248868	0.07654499	-0.0001028	0.01921513	-0.0095562	0.052509084	0.07657474	-0.0192143	0.00010364
THEM4	0.00954606	0.05276067	0.0769181	-0.0001138	0.01920414	-0.0095484	0.05270291	0.07683389	-0.0192065	0.00011147
ADAM28	0.00953938	0.05292657	0.07712289	-0.0001205	0.019197468	-0.0095378	0.052965917	0.07717012	-0.0191959	0.00012206
AKAP8	0.00952207	0.05335864	0.07771855	-0.0001378	0.019180162	-0.0095228	0.05333936	0.07769046	-0.0191809	0.00013702
PIGX	0.0094987	0.05394666	0.07853903	-0.0001612	0.019156796	-0.009499	0.053939129	0.07852806	-0.0191571	0.00016087
VWC2	0.00949301	0.05409074	0.07873675	-0.0001669	0.0191511	-0.0094938	0.05406945	0.07870577	-0.0191519	0.00016602
ZDHHC7	0.0094849	0.05429647	0.07902416	-0.000175	0.019142997	-0.0094827	0.05435229	0.07909333	-0.0191408	0.00017717
PIGN	0.00948062	0.054405176	0.0791582	-0.0001792	0.01913872	-0.0094814	0.054386577	0.07913114	-0.0191395	0.00017851
RAP2C	0.0094782	0.0544669	0.07923592	-0.0001817	0.019136301	-0.0094762	0.054517826	0.07931	-0.0191343	0.00018367
EIF3F	0.00947744	0.054486277	0.07925201	-0.0001824	0.01913554	-0.0094717	0.05463399	0.07946686	-0.0191298	0.00018822
COA1	0.00946209	0.05487867	0.07978623	-0.0001978	0.019120194	-0.0094602	0.05492724	0.0798325	-0.0191183	0.00019968
METTL6	0.00946066	0.05491522	0.07982721	-0.0001992	0.019118769	-0.0094612	0.054900385	0.07980564	-0.0191193	0.00019863
PANK3	0.00945939	0.054948	0.0798505	-0.0002005	0.019117492	-0.0094623	0.05487412	0.07977962	-0.0191204	0.0001976
GPR107	0.00945029	0.05518187	0.0801537	-0.0002096	0.0191084	-0.0094523	0.05512946	0.08007757	-0.0191104	0.00020755
ADAMTS18	0.00943971	0.05545484	0.08052566	-0.0002202	0.01909783	-0.0094404	0.05543745	0.08050041	-0.0190985	0.00021949
ZNF865	0.00943605	0.05554964	0.08063876	-0.0002238	0.01909416	-0.0094357	0.055557723	0.08064056	-0.0190939	0.00022414
GOLGA3	0.00941936	0.05598328	0.08123114	-0.0002405	0.01907748	-0.0094219	0.05591664	0.08113446	-0.01908	0.00023796
CLEC16A	0.0094154	0.056086665	0.08135639	-0.0002445	0.01907352	-0.0094186	0.05600363	0.08124831	-0.0190767	0.00024129
ZNF444	0.00941429	0.05611564	0.08138603	-0.0002456	0.019072407	-0.0094151	0.05609431	0.08135509	-0.0190732	0.00024477
EIF5A	0.00940703	0.05630544	0.08163647	-0.0002528	0.01906515	-0.0094081	0.05627852	0.08159744	-0.0190662	0.00025182
HSPB11	0.00940422	0.05637923	0.08173102	-0.0002557	0.019062338	-0.0094064	0.05632202	0.08164808	-0.0190645	0.00025348
ADAMTS17	0.00938111	0.056987876	0.08253805	-0.0002788	0.01903924	-0.009381	0.05699131	0.08254302	-0.0190391	0.0002789
CYB561	0.00937728	0.05708922	0.08265971	-0.0002826	0.019035409	-0.009377	0.05709627	0.08266991	-0.0190351	0.00028286
GALNT10	0.00936801	0.057335171	0.08297365	-0.0002919	0.019026145	-0.0093665	0.05737621	0.0830248	-0.0190246	0.00029341
EXOC7	0.00934793	0.05787138	0.08369051	-0.000312	0.019006063	-0.0093472	0.057889575	0.08371683	-0.0190054	0.00031263
IFNGR2	0.00933586	0.05819545	0.08413365	-0.000324	0.018994001	-0.0093372	0.05816023	0.08408272	-0.0189953	0.00032271
NUP62CL	0.00933541	0.05820765	0.08413852	-0.0003245	0.018993548	-0.009333	0.05827125	0.08421768	-0.0189912	0.00032684
PSMG4	0.00933239	0.058288865	0.08424314	-0.0003275	0.018990534	-0.0093337	0.058253505	0.0842048	-0.0189918	0.00032618
SENP8	0.00932932	0.058371864	0.08435031	-0.0003306	0.018987458	-0.009329	0.05838149	0.08436421	-0.0189871	0.00033092
ATG4D	0.00932639	0.05845093	0.08445176	-0.0003335	0.018984531	-0.0093261	0.05845752	0.08446128	-0.0189843	0.00033374
TADA2A	0.00929014	0.05943728	0.08581185	-0.0003697	0.018948289	-0.0092917	0.05939523	0.08575113	-0.0189498	0.00036821
CDKL5	0.0092785	0.059756797	0.08626008	-0.0003814	0.018936656	-0.0092755	0.059840488	0.08638089	-0.0189336	0.00038443
MRPS18C	0.00926769	0.060054871	0.08666411	-0.0003922	0.01892585	-0.0092681	0.06004282	0.08664672	-0.0189263	0.00039176
CAMKMT	0.00926474	0.06013644	0.08676868	-0.0003951	0.018922901	-0.0092633	0.060175106	0.08682447	-0.0189215	0.00039654
CCDC102A	0.00924899	0.0605736	0.087373	-0.0004109	0.01890715	-0.0092511	0.06051529	0.08728889	-0.0189092	0.00040881
SH2B1	0.00924556	0.06066913	0.08747454	-0.0004143	0.01890372	-0.0092463	0.06064836	0.0874676	-0.0189045	0.00041359
DLD	0.0092414	0.060784963	0.08761159	-0.0004185	0.018899569	-0.0092393	0.0608441	0.08769682	-0.0188975	0.00042061
CCDC130	0.00921901	0.061412688	0.08847622	-0.0004409	0.01887718	-0.0092189	0.0614155	0.08848027	-0.0188771	0.00044098
RNF20	0.00921503	0.06152482	0.08861098	-0.0004449	0.018873202	-0.0092154	0.06151553	0.08859761	-0.0188735	0.00044453
SAP18	0.00920502	0.06180748	0.08900464	-0.0004549	0.018863198	-0.0092043	0.06182655	0.0890321	-0.0188625	0.00045555
MBNL1	0.00919793	0.06200846	0.08928056	-0.000462	0.018856107	-0.0091989	0.06198041	0.08924018	-0.0188571	0.00046098
TRAPPC8	0.00919349	0.06213461	0.08944869	-0.0004664	0.018851667	-0.0091945	0.0621051	0.08940621	-0.0188527	0.00046537
SOX13	0.00918662	0.06233002	0.08968937	-0.0004733	0.018844803	-0.0091876	0.06230272	0.08966362	-0.0188458	0.00047232
DNAJC19	0.00918527	0.06236866	0.08973142	-0.0004746	0.018843448	-0.0091815	0.06247581	0.08985847	-0.0188397	0.00047838
MTG1	0.00918475	0.0623834	0.08973909	-0.0004751	0.01884293	-0.0091846	0.06238895	0.08974708	-0.0188427	0.00047534
SNX19	0.00917347	0.06270583	0.09014849	-0.0004864	0.018831652	-0.0091745	0.06267633	0.09010609	-0.0188327	0.0004854
TOMM5	0.00917184	0.06275256	0.09020207	-0.0004881	0.018830021	-0.0091706	0.06278667	0.09025111	-0.0188288	0.00048925
ADAMTSL3	0.0091705	0.06279074	0.09024334	-0.0004894	0.018828689	-0.00917	0.0628055	0.09026456	-0.0188282	0.00048991
CCDC93	0.00916725	0.06288419	0.09035796	-0.0004927	0.01882543	-0.0091682	0.06285657	0.09032434	-0.0188264	0.00049169
PIGU	0.00916636	0.06290964	0.09037336	-0.0004935	0.018824547	-0.0091669	0.06289321	0.09036337	-0.0188251	0.00049296
ZNF701	0.00916243	0.0630226	0.09052199	-0.0004975	0.01882062	-0.0091621	0.0630307	0.09053363	-0.0188203	0.00049775
MOB3A	0.00916092	0.06306599	0.09057066	-0.000499	0.01881911	-0.0091612	0.06305846	0.09055985	-0.0188194	0.00049871
CDHR3	0.00915869	0.06313035	0.09064944	-0.0005012	0.01881687	-0.0091574	0.06316816	0.09070373	-0.0188156	0.00050252
CA13	0.00914138	0.06363028	0.09131228	-0.0005185	0.018799577	-0.00914	0.06367071	0.09137029	-0.0187982	0.00051991
CTC1	0.00912882	0.06399523	0.09182217	-0.0005311	0.01878702	-0.0091295	0.06397507	0.09179325	-0.0187877	0.00053038
ANO5	0.00911439	0.06441662	0.09237119	-0.0005455	0.0187726	-0.0091102	0.06453978	0.09253387	-0.0187684	0.00054971
AGAP3	0.00911237	0.0644758	0.09244214	-0.0005475	0.01877058	-0.0091162	0.06436271	0.09229387	-0.0187744	0.00054366
AGBL5	0.00910813	0.06460016	0.09260652	-0.0005518	0.018766337	-0.0091075	0.06462013	0.09263514	-0.0187657	0.00055245
TM2D1	0.00909367	0.06502586	0.09311875	-0.0005662	0.018751877	-0.0090968	0.06493434	0.09300166	-0.018755	0.00056313
CAND1	0.00908353	0.06532569	0.09353407	-0.0005764	0.018741739	-0.0090872	0.06521767	0.0933794	-0.0187454	0.00057272
LCA5	0.00907333	0.06562853	0.09393946	-0.0005866	0.018731539	-0.0090749	0.06558174	0.09387248	-0.0187331	0.000585
LIN37	0.00905456	0.06618862	0.09468429	-0.0006053	0.018712775	-0.0090547	0.06618423	0.09467802	-0.0187129	0.0006052
HACE1	0.00904693	0.06641728	0.09499714	-0.000613	0.018705152	-0.0090461	0.06644284	0.09503369	-0.0187043	0.00061382
ELMOD3	0.00904151	0.06658023	0.09521592	-0.0006184	0.01869973	-0.0090429	0.06653761	0.09515498	-0.0187011	0.00061698
ZDHHC5	0.00903993	0.0666279	0.0952698	-0.00062	0.01869815	-0.0090402	0.06662027	0.0952446	-0.0186984	0.00061972
CBL	0.0090388	0.06666195	0.09530419	-0.0006211	0.01869702	-0.0090423	0.06655531	0.09516601	-0.0187006	0.00061757
CUL7	0.00903177	0.06687404	0.09559307	-0.0006281	0.01868999	-0.0090323	0.06685856	0.09557094	-0.0186905	0.00062763
PPP1R3C	0.00902216	0.06716477	0.09596549	-0.0006377	0.018680384	-0.0090233	0.06713114	0.09591744	-0.0186815	0.00063664
TMEM62	0.00900949	0.06754955	0.09648635	-0.0006504	0.018667722	-0.0090085	0.06757962	0.09652389	-0.0186667	0.0006514
PHF11	0.00900788	0.06759864	0.096542	-0.000652	0.018666111	-0.0090083	0.06758596	0.09652389	-0.0186665	0.00065161
ZRANB1	0.00898405	0.06832796	0.09751054	-0.0006759	0.018642288	-0.0089879	0.06820873	0.09735497	-0.0186462	0.00067198
ZFYVE1	0.00898156	0.06840464	0.09760537	-0.0006784	0.0186398	-0.0089811	0.06841826	0.09762479	-0.0186394	0.0006788
DNAJC16	0.00897807	0.06851193	0.09774382	-0.0006818	0.018636311	-0.0089791	0.06848005	0.09769835	-0.0186373	0.0006808
RPL28	0.00896554	0.06889907	0.09825203	-0.0006944	0.018623778	-0.008952	0.06931861	0.09882074	-0.0186103	0.0007079
SNTA1	0.00895322	0.06928117	0.09876736	-0.0007067	0.018611464	-0.008955	0.06922675	0.09871931	-0.0186132	0.00070494
AKIRIN1	0.00894544	0.06952352	0.09906842	-0.0007145	0.018603683	-0.0089387	0.06973231	0.09933566	-0.018597	0.00072117
HMMR	0.00894324	0.06959213	0.09915137	-0.0007167	0.018601484	-0.0089445	0.06955152	0.09912314	-0.0186028	0.00071538
MKI67	0.00894068	0.06967207	0.09925043	-0.0007192	0.018598925	-0.008944	0.06956903	0.09913326	-0.0186022	0.00071594
SERGEF	0.00893749	0.0697716	0.09936644	-0.0007224	0.018595741	-0.0089376	0.06976712	0.09935613	-0.0185959	0.00072228
ANKRD11	0.00892314	0.07022171	0.0999393	-0.0007368	0.01858139	-0.008931	0.0699756	0.09963814	-0.0185892	0.00072894
DIAPH1	0.00892291	0.07022903	0.0999393	-0.000737	0.018581157	-0.0089206	0.07030252	0.100028951	-0.0185788	0.00073935
IMMT	0.00891229	0.07056344	0.100385207	-0.0007476	0.018570545	-0.0089097	0.07064614	0.100502859	-0.0185679	0.00075025
HOMEZ	0.00891047	0.07062096	0.100452051	-0.0007494	0.01856872	-0.0089085	0.07068424	0.100542052	-0.0185667	0.00075145
TMEM189	0.00890531	0.07078419	0.1006692	-0.0007546	0.018563562	-0.0089065	0.07074659	0.100615732	-0.0185648	0.00075342
MTX2	0.00889971	0.07096134	0.100906095	-0.0007602	0.018557971	-0.0088988	0.07099168	0.100949242	-0.018557	0.00076116
GGA3	0.00887639	0.07170424	0.101840965	-0.0007835	0.01853465	-0.0088761	0.07171442	0.101825075	-0.0185343	0.00078385
KCTD20	0.00887458	0.071762	0.101901577	-0.0007853	0.018532845	-0.0088774	0.07167174	0.101789112	-0.0185357	0.00078252
TEK	0.00886857	0.0719544	0.102150609	-0.0007913	0.018526841	-0.0088688	0.07194832	0.10214197	-0.018527	0.00079116
FAM91A1	0.00886673	0.07201343	0.102209831	-0.0007932	0.018525001	-0.0088673	0.07199665	0.102195361	-0.0185255	0.00079266
MOB3B	0.00886416	0.07209616	0.102306142	-0.0007958	0.01852243	-0.008861	0.07219792	0.102442429	-0.0185193	0.00079893
GLE1	0.00886026	0.0722214	0.102455691	-0.0007997	0.018518531	-0.0088605	0.07221369	0.102442429	-0.0185188	0.00079942
CD69	0.00886021	0.07222304	0.102455691	-0.0007997	0.01851848	-0.0088605	0.0722134	0.102442429	-0.0185188	0.00079941
SLIT2	0.00885662	0.07233857	0.102604319	-0.0008033	0.01851489	-0.008854	0.07242193	0.102722547	-0.0185123	0.00080589
PPP2R2A	0.00884686	0.07265369	0.103020616	-0.0008131	0.01850513	-0.0088474	0.07263765	0.102997881	-0.0185056	0.00081257
SLC2A9	0.00882802	0.07326471	0.103825254	-0.0008319	0.018486299	-0.0088281	0.07326111	0.103820146	-0.0184864	0.00083179
GPC5	0.00882662	0.07331036	0.103874501	-0.0008333	0.018484898	-0.008825	0.07336183	0.103947433	-0.0184833	0.00083488
SDF2	0.0088212	0.07348693	0.104109211	-0.0008387	0.018479483	-0.0088223	0.07345072	0.104057917	-0.0184806	0.00083761
PGBD5	0.00880854	0.07390114	0.104664918	-0.0008514	0.018466822	-0.0088084	0.07390709	0.104673339	-0.0184666	0.00085157
TMEM63B	0.00880758	0.07393271	0.104694074	-0.0008523	0.018465859	-0.0088072	0.07394589	0.104712742	-0.0184655	0.00085275
SERPINB1	0.00879909	0.07421134	0.105046635	-0.0008608	0.018457378	-0.0088017	0.07412677	0.104937699	-0.0184599	0.00085826
NCEH1	0.00879218	0.07443889	0.105332637	-0.0008677	0.01845047	-0.0087908	0.07448555	0.105398659	-0.0184491	0.00086916
RRP9	0.00878874	0.07455241	0.105477602	-0.0008712	0.018447031	-0.008788	0.07457607	0.10549637	-0.0184463	0.0008719
SLC41A1	0.00878797	0.0745781	0.105498292	-0.000872	0.018446254	-0.008788	0.07457674	0.10549637	-0.0184463	0.00087192
MTFR1	0.00878335	0.07473078	0.105667245	-0.0008766	0.01844164	-0.008781	0.07480749	0.105760025	-0.0184393	0.0008789
MRPL10	0.00878292	0.07474482	0.105671423	-0.000877	0.018441211	-0.0087818	0.07478129	0.105738659	-0.0184401	0.00087811
LRRC27	0.00877523	0.07499985	0.106016249	-0.0008847	0.01843352	-0.0087762	0.07496592	0.105968289	-0.0184345	0.00088368
MGRN1	0.00876829	0.07523028	0.106310439	-0.0008916	0.018426582	-0.0087699	0.07517683	0.106234917	-0.0184282	0.00089003
RBBP8	0.00876664	0.07528526	0.1063566	-0.0008933	0.01842493	-0.0087637	0.0753832	0.106484066	-0.018422	0.00089623
BIN3	0.00876384	0.07537834	0.10647233	-0.0008961	0.018422135	-0.0087636	0.07538665	0.106484066	-0.0184219	0.00089634
PIGB	0.00875066	0.07581862	0.107018219	-0.0009093	0.018408955	-0.0087514	0.07579339	0.107011011	-0.0184097	0.00090852
MRPS28	0.00874919	0.07586772	0.107036703	-0.0009107	0.01840749	-0.0087479	0.0759097	0.10709593	-0.0184062	0.00091199
UCHL3	0.00874826	0.0758988	0.107064702	-0.0009117	0.01840656	-0.0087463	0.07596567	0.10715903	-0.0184046	0.00091366
UQCC1	0.0087298	0.07651944	0.10792423	-0.0009301	0.0183881	-0.0087303	0.07650188	0.107899453	-0.0183886	0.00092961
FBXO8	0.00871663	0.07696478	0.108488136	-0.0009433	0.01837493	-0.0087181	0.07691476	0.108417622	-0.0183764	0.00094183
NAV1	0.00871291	0.0770908	0.108649699	-0.000947	0.018371218	-0.0087173	0.07694042	0.108437757	-0.0183757	0.00094259
CCDC122	0.00869954	0.07754555	0.109242161	-0.0009604	0.018357852	-0.0087027	0.07743915	0.109108393	-0.018361	0.00095727
OTUD4	0.00869357	0.07774924	0.109496746	-0.0009664	0.01835189	-0.008695	0.07770114	0.109429013	-0.0183533	0.00096495
VPS41	0.00868784	0.07794546	0.109740672	-0.0009721	0.01834615	-0.0086884	0.07792623	0.109713593	-0.0183467	0.00097154
TNFAIP6	0.00866791	0.07863009	0.110688218	-0.000992	0.018326231	-0.0086666	0.07867429	0.11075045	-0.0183249	0.00099331
CCNG1	0.00866526	0.07872156	0.110800623	-0.0009947	0.01832358	-0.0086632	0.07879335	0.110901662	-0.0183215	0.00099676
XPO7	0.00865695	0.07900894	0.11118869	-0.001003	0.018315268	-0.008657	0.07900541	0.111183728	-0.0183154	0.00100289
DYNLRB2	0.0086558	0.07904878	0.111228343	-0.0010041	0.018314118	-0.0086537	0.07912221	0.111315228	-0.018312	0.00100626
MMAA	0.00865356	0.07912628	0.111304539	-0.0010064	0.01831188	-0.0086526	0.07915984	0.11135174	-0.0183109	0.00100735
OSGIN2	0.00865286	0.07915055	0.111322241	-0.0010071	0.01831118	-0.0086519	0.07918207	0.111366579	-0.0183103	0.00100799
SMG1	0.00864951	0.07926688	0.111469415	-0.0010104	0.018307829	-0.0086504	0.07923692	0.111427288	-0.0183087	0.00100957
PRPF40B	0.00864887	0.07928908	0.111484186	-0.0010111	0.01830719	-0.0086491	0.07928093	0.111472734	-0.0183074	0.00101084
ZNF471	0.00864663	0.07936674	0.111576926	-0.0010133	0.01830495	-0.0086471	0.0793497	0.111552965	-0.0183054	0.00101282
EPDR1	0.00864444	0.0794428	0.11166738	-0.0010155	0.018302767	-0.0086439	0.07946241	0.111694948	-0.0183022	0.00101606
DGCR9	0.00861244	0.0805618	0.113190215	-0.0010475	0.018270777	-0.0086119	0.08058005	0.113215866	-0.0182703	0.00104802
DPY19L3	0.00860581	0.08079539	0.113484961	-0.0010541	0.01826414	-0.0086094	0.08067046	0.113326185	-0.0182677	0.00105058
RNF41	0.00860335	0.080882	0.11357315	-0.0010566	0.018261689	-0.008604	0.08085872	0.113546903	-0.0182623	0.00105593
CHMP4B	0.00859543	0.08116184	0.113932538	-0.0010645	0.01825377	-0.0085961	0.08113969	0.113901436	-0.0182544	0.00106388
PTP4A2	0.00859084	0.08132462	0.114144228	-0.0010691	0.018249176	-0.0085915	0.08129994	0.11409279	-0.0182499	0.00106841
ERP29	0.00858894	0.08139194	0.114209324	-0.001071	0.01824728	-0.0085851	0.0815294	0.114397959	-0.0182434	0.00107488
MEGF11	0.00858466	0.08154367	0.114401154	-0.0010753	0.018243	-0.0085847	0.08154253	0.114399544	-0.018243	0.00107525
TGFB2	0.00856724	0.08216443	0.11522766	-0.0010927	0.018225584	-0.0085647	0.082255	0.115348181	-0.0182231	0.00109524
SALL4	0.00856711	0.08216906	0.11522766	-0.0010928	0.018225454	-0.0085634	0.08230037	0.115394826	-0.0182218	0.00109651
VWA3A	0.00855429	0.08262831	0.115803545	-0.0011057	0.018212636	-0.0085549	0.08260705	0.115773739	-0.0182132	0.00110506
TACR3	0.0085479	0.08285775	0.116073907	-0.001112	0.018206254	-0.0085518	0.08271771	0.115894759	-0.0182101	0.00110815
SLC22A15	0.0085404	0.08312828	0.116418666	-0.0011196	0.018198747	-0.0085365	0.08326914	0.116598807	-0.0181948	0.00112345
NPRL3	0.00852741	0.08359783	0.116990321	-0.0011325	0.01818576	-0.008527	0.08361313	0.117024674	-0.0181853	0.00113296
AK2	0.00851358	0.08410027	0.117658923	-0.0011464	0.018171938	-0.0085116	0.08417353	0.11776141	-0.0181699	0.00114838
DICER1-AS1	0.0085083	0.08429255	0.117910622	-0.0011516	0.01816666	-0.00851	0.08422926	0.117804804	-0.0181684	0.00114991
PLAGL1	0.0084973	0.08469484	0.118421222	-0.0011626	0.01815566	-0.0084936	0.08482866	0.118606917	-0.018152	0.0011663
PAN2	0.00849103	0.08492476	0.118707883	-0.0011689	0.018149393	-0.0084933	0.08484009	0.118606917	-0.0181517	0.00116661
FAM168B	0.00848576	0.08511844	0.118961166	-0.0011742	0.018144122	-0.0084861	0.08510592	0.118943658	-0.0181445	0.00117385
OPHN1	0.00848435	0.08517034	0.119016254	-0.0011756	0.018142712	-0.0084844	0.08516786	0.119012779	-0.0181428	0.00117554
HERC3	0.00846866	0.0857491	0.119754792	-0.0011913	0.018127028	-0.008468	0.08577502	0.119790991	-0.0181263	0.00119199
GOLGA7	0.00846417	0.08591527	0.119969284	-0.0011958	0.01812254	-0.0084654	0.08586912	0.119904834	-0.0181238	0.00119454
DVL2	0.00846028	0.08605939	0.120152925	-0.0011997	0.018118655	-0.0084622	0.08598949	0.120055327	-0.0181205	0.00119778
ADAT1	0.00845907	0.08610428	0.120197999	-0.0012009	0.018117445	-0.0084582	0.08613592	0.120242162	-0.0181166	0.00120173
NOD1	0.00845426	0.0862829	0.120429705	-0.0012057	0.018112638	-0.0084552	0.08624949	0.120383066	-0.0181135	0.00120479
FBXL3	0.0084388	0.08685945	0.121216678	-0.0012212	0.01809718	-0.008442	0.08673869	0.121048148	-0.0181004	0.00121792
XKR6	0.00843423	0.0870302	0.121419425	-0.0012257	0.018092613	-0.0084337	0.0870494	0.121446208	-0.0180921	0.00122623
FOXRED2	0.00841521	0.08774483	0.122380615	-0.0012447	0.018073593	-0.0084175	0.08765721	0.122258401	-0.0180759	0.00124242
DYSF	0.0084146	0.08776785	0.122394812	-0.0012454	0.01807298	-0.0084155	0.08773486	0.122348808	-0.0180739	0.00124448
VGLL4	0.00841386	0.08779581	0.122415889	-0.0012461	0.018072242	-0.0084211	0.08752485	0.122091655	-0.0180794	0.0012389
KEAP1	0.00841216	0.08785981	0.122487214	-0.0012478	0.01807054	-0.0084141	0.08778582	0.122398121	-0.0180725	0.00124583
E2F5	0.00840476	0.08813946	0.12284115	-0.0012552	0.01806314	-0.0084047	0.08814073	0.122842922	-0.0180631	0.00125523
PINLYP	0.00839967	0.0883321	0.123073647	-0.0012603	0.018058057	-0.0083991	0.08835332	0.12308522	-0.0180575	0.00126085
SRM	0.00839789	0.08839939	0.123131405	-0.0012621	0.018056282	-0.0083982	0.08838732	0.123114593	-0.0180566	0.00126174
LYSMD3	0.00839372	0.0885577	0.123315887	-0.0012662	0.01805211	-0.0083959	0.08847671	0.123221106	-0.0180542	0.0012641
SIK2	0.00839157	0.08863928	0.123411461	-0.0012684	0.018049963	-0.008392	0.08862383	0.123384715	-0.0180504	0.00126798
INSIG2	0.00838978	0.08870748	0.12348838	-0.0012702	0.018048169	-0.0083917	0.08863301	0.123384715	-0.0180501	0.00126822
RIPK2	0.00838857	0.08875342	0.123534287	-0.0012714	0.01804696	-0.0083883	0.08876481	0.123550142	-0.0180467	0.00127169
STT3A	0.00837591	0.08923616	0.124169948	-0.0012841	0.018034301	-0.0083775	0.08917632	0.124086677	-0.0180359	0.00128248
KMT2D	0.00837497	0.08927176	0.124201359	-0.001285	0.01803337	-0.0083766	0.08921102	0.124116854	-0.018035	0.00128339
LRRCC1	0.00837002	0.08946132	0.124446919	-0.0012899	0.018028414	-0.0083688	0.08950932	0.124513696	-0.0180272	0.00129119
MON2	0.00835437	0.09006205	0.125227763	-0.0013056	0.01801277	-0.0083563	0.08998891	0.125126063	-0.0180147	0.00130369
ASTE1	0.00834697	0.09034725	0.125605995	-0.001313	0.018005368	-0.0083482	0.09030074	0.125541332	-0.0180066	0.00131179
PARP6	0.00833693	0.09073506	0.126108374	-0.001323	0.017995337	-0.0083378	0.09070157	0.126061832	-0.0179962	0.00132216
RPL22L1	0.0083309	0.09096873	0.126396286	-0.0013291	0.01798931	-0.0083362	0.09076415	0.12613042	-0.0179946	0.00132378
TENM3	0.00832628	0.09114816	0.126627135	-0.0013337	0.01798469	-0.0083311	0.09095981	0.12636547	-0.0179895	0.00132883
FOXN2	0.008311	0.09174347	0.127398466	-0.001349	0.01796941	-0.0083151	0.09158536	0.127178914	-0.0179735	0.00134491
SERAC1	0.00830815	0.0918552	0.12753504	-0.0013518	0.01796656	-0.0083074	0.0918849	0.127576282	-0.0179658	0.00135258
ZBTB2	0.00829218	0.09248115	0.128348061	-0.0013678	0.017950596	-0.0082917	0.09249837	0.12837196	-0.0179502	0.00136822
F8	0.00828377	0.09281216	0.128788688	-0.0013762	0.017942191	-0.0082837	0.09281515	0.128792843	-0.0179421	0.00137627
GRWD1	0.00825652	0.09389179	0.13017313	-0.0014034	0.017914943	-0.0082571	0.09386952	0.130142252	-0.0179155	0.00140289
ERCC4	0.00823131	0.0948994	0.131455393	-0.0014287	0.01788974	-0.0082324	0.09485649	0.13139595	-0.0178908	0.00142759
PCLO	0.00820047	0.09614384	0.133043874	-0.0014595	0.017858904	-0.0081978	0.09625316	0.133175813	-0.0178562	0.0014622
BRPF3	0.00819877	0.09621246	0.133119509	-0.0014612	0.017857213	-0.0081991	0.09619848	0.13311948	-0.0178576	0.00146085
UPP2	0.00819372	0.09641772	0.133384144	-0.0014662	0.01785216	-0.0081912	0.09651853	0.133504231	-0.0178497	0.00146873
COPZ1	0.00819172	0.0964991	0.13347056	-0.0014682	0.01785016	-0.0081927	0.09646089	0.133443861	-0.0178511	0.00146731
METTL3	0.00817954	0.09699559	0.134096579	-0.0014804	0.01783798	-0.0081811	0.09693289	0.13401904	-0.0178395	0.0014789
COPS6	0.00817084	0.09735127	0.134519443	-0.0014891	0.01782929	-0.0081724	0.09728935	0.134433883	-0.0178308	0.00148761
LINC00893	0.00815765	0.09789289	0.135209052	-0.0015023	0.017816102	-0.0081609	0.09776134	0.135027367	-0.0178193	0.00149912
PDPK1	0.00815405	0.09804139	0.135391575	-0.0015059	0.017812496	-0.0081556	0.09797568	0.135284204	-0.0178141	0.00150433
DYRK1A	0.00815375	0.09805344	0.135391575	-0.0015062	0.017812203	-0.0081559	0.09796444	0.135284204	-0.0178144	0.00150406
DHX34	0.00814811	0.098286	0.13567339	-0.0015119	0.017806566	-0.0081481	0.09828835	0.135656985	-0.0178065	0.00151191
ABL1	0.00814542	0.09839714	0.135807144	-0.0015145	0.01780388	-0.0081493	0.0982379	0.13562663	-0.0178077	0.00151069
MBD1	0.0081101	0.09986532	0.13777367	-0.0015499	0.01776856	-0.0081106	0.09984456	0.137745031	-0.0177691	0.00154938
RPS6KA3	0.00810777	0.09996267	0.137888017	-0.0015522	0.017766233	-0.0081079	0.09995829	0.137862028	-0.0177663	0.0015521
UBE2B	0.0081056	0.10005347	0.137993305	-0.0015544	0.01776406	-0.0081089	0.09991702	0.137825051	-0.0177673	0.00155111
MTCH2	0.00810451	0.100099304	0.138036549	-0.0015555	0.01776297	-0.0081025	0.10018497	0.138154682	-0.0177609	0.00155751
CYP39A1	0.00809732	0.10040072	0.138392143	-0.0015627	0.017755784	-0.0080966	0.100430481	0.138433166	-0.0177551	0.00156336
USP46	0.00809099	0.100666929	0.138718969	-0.001569	0.01774945	-0.0080948	0.100508543	0.138520737	-0.0177532	0.00156522
ZC3HC1	0.00808976	0.100718462	0.138769924	-0.0015702	0.017748228	-0.0080892	0.100741245	0.138801314	-0.0177477	0.00157076
GOT2	0.00808214	0.10103969	0.139192394	-0.0015778	0.01774061	-0.0080789	0.101176277	0.139380556	-0.0177374	0.00158107
ZFYVE16	0.00807181	0.101476254	0.13975341	-0.0015882	0.01773028	-0.0080731	0.101421182	0.139677568	-0.0177316	0.00158686
WDR20	0.00806529	0.101752776	0.140113998	-0.0015947	0.017723762	-0.0080652	0.101757403	0.14012037	-0.0177237	0.0015948
TANGO2	0.0080613	0.101922147	0.140326953	-0.0015987	0.01771977	-0.0080618	0.101899769	0.140296143	-0.0177203	0.00159815
LINC00882	0.00804823	0.102478847	0.141073047	-0.0016118	0.0177067	-0.00805	0.102404776	0.14097108	-0.0177084	0.00161001
GTF2H4	0.00804536	0.102601155	0.141221024	-0.0016146	0.017703841	-0.0080456	0.102589906	0.141185156	-0.0177041	0.00161435
VWA8	0.00804334	0.102687613	0.141299222	-0.0016166	0.017701818	-0.0080416	0.102761207	0.141380081	-0.0177001	0.00161836
MED14	0.00804002	0.102829564	0.141453713	-0.00162	0.0176985	-0.0080401	0.102825955	0.141448749	-0.0176986	0.00161987
MRI1	0.00802822	0.103335527	0.142129213	-0.0016318	0.017686703	-0.0080297	0.103273615	0.142044059	-0.0176881	0.00163032
ZNF274	0.00802336	0.103544379	0.142395927	-0.0016366	0.017681847	-0.0080246	0.103489088	0.14231989	-0.0176831	0.00163533
CPT1A	0.00802294	0.103562629	0.142400482	-0.001637	0.01768142	-0.0080179	0.103780627	0.142700233	-0.0176764	0.0016421
RASAL2	0.00801152	0.104055108	0.143057015	-0.0016485	0.017670004	-0.0080091	0.104158227	0.143198785	-0.0176676	0.00165085
PPM1G	0.00800418	0.1043725	0.143431317	-0.0016558	0.017662667	-0.0080051	0.104333857	0.143398884	-0.0176636	0.00165491
REXO1	0.00799987	0.104559269	0.143667268	-0.0016601	0.017658358	-0.0080019	0.104471802	0.143547087	-0.0176604	0.00165809
SBF2-AS1	0.0079994	0.104579533	0.143674404	-0.0016606	0.01765789	-0.008	0.1045552	0.143620277	-0.0176585	0.00166002
FHL2	0.0079985	0.104618726	0.143707538	-0.0016615	0.01765699	-0.0080008	0.10451828	0.143590252	-0.0176593	0.00165917
TBC1D10A	0.00799535	0.104755292	0.143874398	-0.0016646	0.017653843	-0.0079962	0.10471768	0.143822741	-0.0176547	0.00166376
NELFE	0.00798986	0.104994055	0.144181551	-0.0016701	0.017648351	-0.0079916	0.104918152	0.144077318	-0.0176501	0.00166838
HELZ	0.0079889	0.105036015	0.144199607	-0.0016711	0.01764739	-0.0079907	0.104958846	0.144112441	-0.0176492	0.00166931
SYMPK	0.00798886	0.105037457	0.144199607	-0.0016711	0.01764735	-0.0079891	0.105026093	0.144184007	-0.0176476	0.00167086
EVI5L	0.00798753	0.105095429	0.14423765	-0.0016725	0.017646023	-0.0079885	0.105051237	0.14419776	-0.017647	0.00167144
ERC1	0.00796424	0.106113311	0.145556733	-0.0016957	0.01762274	-0.0079672	0.105983072	0.145408365	-0.0176257	0.00169277
COA6	0.00796414	0.106117622	0.145556733	-0.0016958	0.017622642	-0.0079611	0.106250638	0.145718218	-0.0176196	0.00169887
FCHSD2	0.00795607	0.106472349	0.145980282	-0.0017039	0.01761457	-0.0079583	0.106373693	0.145845018	-0.0176168	0.00170167
KDM4C	0.0079537	0.10657665	0.146102273	-0.0017063	0.017612201	-0.0079545	0.106540388	0.146052563	-0.017613	0.00170546
MORN1	0.00792229	0.10796689	0.147923019	-0.0017377	0.017580794	-0.0079231	0.107930044	0.147872537	-0.0175816	0.00173687
MOV10	0.00790043	0.108942659	0.149131299	-0.0017596	0.017558941	-0.0078992	0.108998391	0.149186168	-0.0175577	0.0017608
TTC5	0.00788411	0.109675497	0.150005239	-0.0017759	0.01754263	-0.0078843	0.109665913	0.149992131	-0.0175428	0.00177566
ACER3	0.00787708	0.109992561	0.150417312	-0.0017829	0.0175356	-0.0078764	0.110024339	0.150460769	-0.0175349	0.00178361
RNF38	0.00785735	0.110886178	0.151595861	-0.0018026	0.01751587	-0.0078592	0.110800804	0.151479143	-0.0175178	0.00180076
LMF1	0.00785642	0.110928321	0.151611582	-0.0018036	0.01751494	-0.0078574	0.110885163	0.151572735	-0.0175159	0.00180262
CADM4	0.00785639	0.110929485	0.151611582	-0.0018036	0.017514918	-0.0078567	0.110914774	0.151591476	-0.0175152	0.00180327
MEF2C	0.00785411	0.111033347	0.151731779	-0.0018059	0.01751263	-0.0078542	0.111030754	0.151728237	-0.0175127	0.00180582
PTGR2	0.00785166	0.111144831	0.151840595	-0.0018083	0.017510185	-0.0078506	0.111193539	0.151885372	-0.0175091	0.0018094
PDZD8	0.00784872	0.111278718	0.152001722	-0.0018113	0.01750724	-0.00785	0.111220394	0.151900289	-0.0175085	0.00180999
ALG8	0.00784747	0.111335621	0.152057661	-0.0018125	0.017505996	-0.0078476	0.111331021	0.152029598	-0.0175061	0.00181242
PRKD2	0.00784701	0.111356507	0.152064401	-0.001813	0.017505538	-0.007847	0.111357401	0.152043842	-0.0175055	0.001813
ELF2	0.00784665	0.111373046	0.152065203	-0.0018133	0.017505176	-0.0078507	0.111190501	0.151885372	-0.0175092	0.00180933
TNFAIP3	0.00784345	0.111518865	0.15224249	-0.0018165	0.017501979	-0.0078452	0.111438514	0.152132801	-0.0175037	0.00181478
UBE2G1	0.00784026	0.111664798	0.152419891	-0.0018197	0.017498784	-0.0078414	0.111613742	0.152350201	-0.0174999	0.00181862
TMEM120B	0.00783384	0.111958135	0.152754674	-0.0018261	0.017492371	-0.0078339	0.111953765	0.152748711	-0.0174925	0.00182605
KLHDC4	0.00783256	0.112016803	0.152812847	-0.0018274	0.01749109	-0.0078325	0.112019671	0.152816761	-0.017491	0.00182749
ETFA	0.00783135	0.112072102	0.15284454	-0.0018286	0.01748988	-0.0078289	0.11218641	0.153000955	-0.0174874	0.00183113
EMCN	0.00781944	0.112618772	0.153563839	-0.0018405	0.01747798	-0.0078203	0.112579732	0.153514889	-0.0174788	0.0018397
CDK18	0.00781451	0.112845919	0.15378987	-0.0018455	0.017473042	-0.0078138	0.112877518	0.153832935	-0.0174724	0.00184617
ZNF28	0.00778894	0.114028251	0.155290188	-0.001871	0.017447485	-0.0077879	0.114078009	0.155357952	-0.0174464	0.00187212
METTL25	0.0077851	0.114207093	0.15551153	-0.0018749	0.017443637	-0.0077849	0.11421788	0.155526217	-0.0174434	0.00187513
RAD50	0.00777926	0.114478573	0.155858931	-0.0018807	0.017437806	-0.0077812	0.114389856	0.155738146	-0.0174397	0.00187883
COG4	0.00777033	0.114895343	0.156381682	-0.0018897	0.017428875	-0.0077715	0.114838727	0.156304624	-0.0174301	0.00188845
MAATS1	0.00776746	0.115029426	0.156519485	-0.0018925	0.017426007	-0.0077655	0.115122238	0.156623419	-0.017424	0.00189452
M6PR	0.00776649	0.115074935	0.156559063	-0.0018935	0.017425034	-0.0077647	0.115157172	0.156626241	-0.0174233	0.00189526
PCBD2	0.00776502	0.115143546	0.156607708	-0.001895	0.017423568	-0.0077649	0.115150004	0.156626241	-0.0174234	0.00189511
SPIRE1	0.00774889	0.115900354	0.157547138	-0.0019111	0.017407442	-0.0077458	0.116047249	0.157746817	-0.0174043	0.00191423
EIF5	0.00774337	0.116160124	0.157877739	-0.0019166	0.017401926	-0.0077448	0.116095092	0.157789352	-0.0174033	0.00191524
RMND5B	0.00772614	0.116974433	0.158893884	-0.0019339	0.0173847	-0.0077268	0.116941417	0.158849036	-0.0173854	0.00193316
JKAMP	0.00772069	0.117232838	0.159199522	-0.0019393	0.017379249	-0.0077231	0.117118024	0.159043607	-0.0173817	0.00193689
NUP214	0.00771243	0.11762558	0.159710107	-0.0019476	0.017370988	-0.0077128	0.117610169	0.159689181	-0.0173713	0.00194725
CLDN10-AS1	0.00770169	0.118137534	0.16035955	-0.0019583	0.01736025	-0.0076993	0.118250341	0.160512673	-0.0173579	0.00196067
KIAA1614	0.00768267	0.119048356	0.16154989	-0.0019773	0.01734124	-0.0076784	0.11925372	0.161805538	-0.017337	0.0019816
OSBPL11	0.00768072	0.11914236	0.161654448	-0.0019793	0.017339283	-0.0076821	0.119076219	0.1615877	-0.0173407	0.00197791
SIRT5	0.00767691	0.119325669	0.161877639	-0.0019831	0.017335473	-0.0076766	0.119339553	0.161878162	-0.0173352	0.00198338
CSNK1G1	0.00767512	0.119411514	0.161950485	-0.0019849	0.01733369	-0.0076752	0.11940837	0.161946221	-0.0173338	0.00198481
PTGES3	0.00766258	0.120016585	0.162622271	-0.0019974	0.017321153	-0.0076648	0.119911572	0.162559303	-0.0173233	0.00199525
AGGF1	0.00765617	0.120326777	0.162959961	-0.0020038	0.017314745	-0.0076582	0.120227237	0.16287143	-0.0173168	0.00200177
MMADHC	0.00765454	0.120405936	0.163020848	-0.0020055	0.017313112	-0.0076565	0.120312635	0.162917663	-0.017315	0.00200354
B4GALT4	0.00764507	0.120865579	0.163550258	-0.0020149	0.01730365	-0.0076459	0.120824222	0.163494295	-0.0173045	0.00201408
NFX1	0.00764384	0.120925197	0.163607707	-0.0020162	0.017302419	-0.0076448	0.12087646	0.163541768	-0.0173034	0.00201516
SYTL5	0.007633	0.121453409	0.164182551	-0.002027	0.017291579	-0.0076356	0.121324205	0.164031403	-0.0172942	0.00202435
SCYL3	0.00761109	0.122526275	0.165562434	-0.0020489	0.017269674	-0.0076123	0.122469208	0.165508784	-0.0172708	0.00204775
MYO1F	0.00760373	0.122888475	0.165934254	-0.0020563	0.01726231	-0.0076043	0.12286064	0.165896669	-0.0172629	0.00205571
CREB5	0.00757085	0.124515801	0.168012615	-0.0020892	0.01722945	-0.0075681	0.124652887	0.168173786	-0.0172267	0.00209191
PLK1	0.00756923	0.1245967	0.168097983	-0.0020908	0.017227822	-0.0075703	0.124545318	0.168052444	-0.0172289	0.00208974
PITPNM2	0.00756058	0.125027898	0.168655858	-0.0020994	0.017219174	-0.0075584	0.125138263	0.168804734	-0.017217	0.00210164
RABGAP1	0.00755293	0.125409995	0.169099503	-0.0021071	0.01721153	-0.0075531	0.125402863	0.169089885	-0.0172117	0.00210693
MYBL2	0.00754215	0.12595059	0.169780398	-0.0021179	0.01720075	-0.0075436	0.125877676	0.169706108	-0.0172022	0.00211641
SLC4A9	0.00753861	0.126128424	0.169996079	-0.0021214	0.017197207	-0.0075369	0.126214622	0.170112256	-0.0171955	0.00212312
ZFY	0.00753117	0.126502608	0.170452207	-0.0021288	0.017189773	-0.0075318	0.126471414	0.170410176	-0.0171904	0.00212822
VAPB	0.00752475	0.12682643	0.1708161	-0.0021353	0.01718335	-0.0075242	0.126854321	0.170829529	-0.0171828	0.00213581
USP9X	0.00752387	0.126870993	0.170851982	-0.0021361	0.01718247	-0.0075265	0.126736889	0.170719621	-0.0171851	0.00213349
SGTB	0.00751832	0.127151174	0.171156755	-0.0021417	0.017176926	-0.0075203	0.127052517	0.171048106	-0.0171789	0.00213974
WDR31	0.00750352	0.127901639	0.172142641	-0.0021565	0.017162125	-0.0075025	0.127953152	0.172187662	-0.0171611	0.00215751
ARV1	0.00750184	0.12798702	0.17223324	-0.0021582	0.017160446	-0.0075027	0.127945375	0.172187662	-0.0171613	0.00215735
XYLB	0.00750035	0.128062485	0.172310468	-0.0021597	0.01715896	-0.0074983	0.12816483	0.172399509	-0.017157	0.00216167
USP42	0.00749105	0.128536305	0.172874801	-0.002169	0.017149661	-0.0074927	0.128452944	0.172762685	-0.0171513	0.00216733
GMFG	0.00748664	0.128761259	0.173104087	-0.0021734	0.017145254	-0.0074871	0.128735698	0.173069724	-0.0171458	0.00217287
ENSA	0.00748481	0.128854984	0.17318994	-0.0021752	0.01714342	-0.0074856	0.128816569	0.173154026	-0.0171442	0.00217445
BFAR	0.00748468	0.128861454	0.17318994	-0.0021753	0.017143293	-0.0074846	0.128865066	0.173194794	-0.0171432	0.0021754
ALG13	0.0074691	0.129659409	0.174115107	-0.0021909	0.01712772	-0.0074684	0.129694064	0.174161644	-0.017127	0.00219158
ANKLE2	0.00745829	0.130215423	0.174787895	-0.0022017	0.017116912	-0.0074613	0.130058816	0.174577682	-0.01712	0.00219868
HCG17	0.00745248	0.130515127	0.175165523	-0.0022075	0.017111102	-0.0074529	0.130495405	0.175139053	-0.0171115	0.00220715
SLC25A28	0.0074458	0.130860354	0.175574552	-0.0022142	0.017104421	-0.0074464	0.130827784	0.175535716	-0.0171051	0.00221358
SAFB2	0.00744499	0.130902273	0.175586234	-0.002215	0.01710361	-0.0074453	0.130883685	0.175561301	-0.017104	0.00221467
SRSF10	0.00742882	0.131740901	0.17663657	-0.0022312	0.01708744	-0.0074365	0.13134428	0.176154336	-0.0170951	0.00222356
THG1L	0.0074282	0.131772781	0.176654467	-0.0022318	0.017086831	-0.0074284	0.131763275	0.176641724	-0.017087	0.00223163
CAPN5	0.00742717	0.131826409	0.176676671	-0.0022328	0.0170858	-0.0074296	0.131701564	0.176583827	-0.0170882	0.00223044
FBXO25	0.00742359	0.132013077	0.176898107	-0.0022364	0.01708221	-0.0074243	0.131974301	0.17680031	-0.017083	0.00223568
GMEB1	0.00742328	0.132028746	0.176898107	-0.0022367	0.017081913	-0.0074246	0.131958443	0.17680031	-0.0170833	0.00223538
ACTR3C	0.00742279	0.132054743	0.17690404	-0.0022372	0.017081414	-0.0074191	0.132245032	0.177063468	-0.0170778	0.00224088
ZNF862	0.00741985	0.132207909	0.177013764	-0.0022402	0.01707847	-0.0074198	0.132208698	0.177063468	-0.0170785	0.00224018
VCPIP1	0.00741664	0.132375239	0.177212914	-0.0022434	0.017075267	-0.0074171	0.132350999	0.177180463	-0.0170757	0.00224291
MCTP2	0.00740529	0.132968449	0.177982059	-0.0022547	0.01706392	-0.0074051	0.132976168	0.177992391	-0.0170638	0.00225487
IBTK	0.00739998	0.133246834	0.17832965	-0.00226	0.01705861	-0.0074	0.133243421	0.17832508	-0.0170587	0.00225997
ZNF337	0.00739637	0.133436313	0.178512378	-0.0022636	0.017055001	-0.0073976	0.133369743	0.178469085	-0.0170563	0.00226238
RBMX2	0.00739632	0.133438866	0.178512378	-0.0022637	0.017054952	-0.0073958	0.133468314	0.178525808	-0.0170544	0.00226426
ERCC1	0.00739595	0.133458273	0.178512378	-0.0022641	0.017054582	-0.0073961	0.133449649	0.178525808	-0.0170547	0.0022639
PPP1R2	0.0073842	0.134076384	0.179213428	-0.0022758	0.017042835	-0.0073861	0.13397678	0.179080296	-0.0170447	0.00227393
RAD9A	0.00738016	0.13428927	0.179472824	-0.0022799	0.017038799	-0.0073801	0.134294269	0.179479499	-0.0170387	0.00227995
PYGB	0.00737037	0.134806731	0.180139132	-0.0022896	0.017029009	-0.0073685	0.134907182	0.180273362	-0.0170271	0.00229155
ACADSB	0.00735998	0.1353576	0.180799216	-0.0023	0.017018618	-0.0073589	0.135413406	0.180797759	-0.0170176	0.00230109
TNPO2	0.00735933	0.135391943	0.180819752	-0.0023007	0.017017972	-0.0073596	0.135377456	0.180797759	-0.0170182	0.00230042
RNF31	0.00735871	0.13542477	0.18082595	-0.0023013	0.017017354	-0.007359	0.135408624	0.180797759	-0.0170177	0.002301
ZNF337-AS1	0.00735836	0.135443148	0.18082595	-0.0023017	0.01701701	-0.0073583	0.135444213	0.180813567	-0.017017	0.00230167
SLC16A1-AS1	0.00735817	0.13545349	0.18082595	-0.0023018	0.017016813	-0.0073639	0.135151504	0.180525137	-0.0170225	0.00229616
KIF23	0.00734615	0.136093135	0.181628988	-0.0023139	0.0170048	-0.0073475	0.136023634	0.18156165	-0.0170061	0.00231256
RRM2	0.00733956	0.136444844	0.182072886	-0.0023205	0.01699821	-0.00734	0.136420221	0.182040029	-0.0169987	0.00232
TMLHE	0.00732449	0.137251802	0.183098436	-0.0023355	0.01698314	-0.0073247	0.137242471	0.183085989	-0.0169833	0.00233536
GPR143	0.00730878	0.138096461	0.184122176	-0.0023512	0.016967438	-0.0073074	0.138172273	0.184197494	-0.016966	0.00235264
RAPGEF2	0.00730498	0.13830153	0.184369801	-0.002355	0.016963638	-0.0073082	0.138125876	0.184161395	-0.0169669	0.00235178
DEDD2	0.00729842	0.138656025	0.184816538	-0.0023616	0.016957078	-0.0072986	0.138647783	0.184805554	-0.0169572	0.00236145
AC093157.1	0.00729477	0.138853584	0.185028127	-0.0023653	0.016953428	-0.0072945	0.138868125	0.185047503	-0.0169532	0.00236552
CUTC	0.00729109	0.139052654	0.185267499	-0.0023689	0.016949754	-0.0072918	0.139016404	0.185219201	-0.0169504	0.00236826
RNF4	0.00728411	0.139431768	0.185694753	-0.0023759	0.016942769	-0.0072843	0.139423118	0.185683233	-0.0169429	0.00237575
ALAS1	0.00728038	0.13963452	0.185938801	-0.0023796	0.016939039	-0.0072785	0.139737383	0.186075775	-0.0169371	0.00238153
COX11	0.0072631	0.140576357	0.187166818	-0.0023969	0.016921767	-0.0072573	0.140891461	0.18756016	-0.016916	0.00240268
SLC35G1	0.00725814	0.140847527	0.187501673	-0.0024019	0.016916811	-0.00726	0.140745635	0.187392198	-0.0169187	0.00240002
ACSS3	0.00725348	0.141103095	0.187815666	-0.0024065	0.01691215	-0.007251	0.141240764	0.187998911	-0.0169096	0.00240905
TRAF3	0.00724497	0.141569954	0.188331896	-0.002415	0.016903642	-0.0072478	0.14141214	0.18815075	-0.0169065	0.00241218
HTT	0.00724364	0.141643019	0.188396636	-0.0024164	0.016902313	-0.0072439	0.141630725	0.188386452	-0.0169025	0.00241616
SLC20A1	0.00722625	0.142601758	0.189545811	-0.0024338	0.016884924	-0.0072213	0.142872886	0.189879719	-0.01688	0.00243868
MTG2	0.0072093	0.143540727	0.190660966	-0.0024507	0.01686798	-0.0072102	0.143490563	0.190581705	-0.0168689	0.00244982
BARD1	0.0072087	0.143574273	0.190678956	-0.0024513	0.016867376	-0.00721	0.143501047	0.190581705	-0.0168687	0.00245001
PRPS1	0.00719786	0.144177178	0.191399671	-0.0024622	0.016856543	-0.007199	0.144115459	0.191344383	-0.0168577	0.00246105
ACP6	0.0071963	0.144264424	0.191462168	-0.0024637	0.016854978	-0.0071959	0.144283845	0.191487944	-0.0168546	0.00246408
KCNMB3	0.00717888	0.145237881	0.192620022	-0.0024811	0.01683757	-0.0071802	0.14516619	0.192524943	-0.0168388	0.00247986
ABHD3	0.00717688	0.145350317	0.192742325	-0.0024831	0.016835563	-0.0071758	0.14541017	0.192821693	-0.0168345	0.00248422
POC1A	0.00717067	0.145698537	0.193177212	-0.0024894	0.016829361	-0.0071712	0.14566685	0.1931352	-0.0168299	0.00248879
ATAD2	0.0071674	0.14588229	0.193393951	-0.0024926	0.01682609	-0.00717	0.145738914	0.193203875	-0.0168286	0.00249007
NSF	0.00716258	0.146153678	0.193672924	-0.0024974	0.016821271	-0.0071638	0.146085368	0.193635999	-0.0168225	0.00249623
UPRT	0.00715807	0.146407956	0.193955954	-0.002502	0.016816759	-0.0071581	0.146404815	0.193951793	-0.0168168	0.0025019
C2orf27A	0.00713485	0.147721998	0.195588028	-0.0025252	0.016793542	-0.0071366	0.147623756	0.195457953	-0.0167953	0.00252345
RXRB	0.00712673	0.1481835	0.196171825	-0.0025333	0.01678542	-0.0071283	0.14809221	0.196050971	-0.016787	0.0025317
POP4	0.00712512	0.148275169	0.196265924	-0.0025349	0.016783815	-0.0071256	0.148247369	0.196229127	-0.0167843	0.00253442
RAB5B	0.0071139	0.148914975	0.197058086	-0.0025461	0.0167726	-0.0071156	0.148819693	0.196932001	-0.0167743	0.00254446
KHDRBS3	0.00710777	0.149265555	0.197467185	-0.0025523	0.016766469	-0.0071034	0.149513063	0.19779462	-0.0167621	0.00255658
DTL	0.00709875	0.149782118	0.198095579	-0.0025613	0.016757457	-0.0071	0.14971226	0.198003188	-0.0167587	0.00256006
MYO19	0.00709813	0.149817885	0.198115397	-0.0025619	0.016756834	-0.007097	0.149883375	0.198201999	-0.0167557	0.00256304
CPEB3	0.00709361	0.150077677	0.198376386	-0.0025664	0.01675231	-0.0070924	0.15014974	0.198471641	-0.0167511	0.00256768
PSMC4	0.00708821	0.150387903	0.198703795	-0.0025718	0.016746918	-0.0070875	0.150426375	0.198764078	-0.0167462	0.00257249
KIAA1324L	0.00707909	0.150913723	0.199288063	-0.0025809	0.016737797	-0.007081	0.150803635	0.199142686	-0.0167397	0.00257903
BTNL9	0.0070787	0.150936248	0.199290201	-0.0025813	0.016737407	-0.0070784	0.150955081	0.199315067	-0.0167371	0.00258166
LRCH1	0.00706429	0.151769652	0.200316485	-0.0025957	0.016723001	-0.0070609	0.15196786	0.200541197	-0.0167196	0.00259916
TRMT10B	0.00706417	0.151776562	0.200316485	-0.0025959	0.01672288	-0.0070642	0.151774916	0.200342049	-0.0167229	0.00259583
CASP7	0.00705973	0.152034214	0.200628761	-0.0026003	0.01671844	-0.0070614	0.151939416	0.20053142	-0.0167201	0.00259867
NPLOC4	0.00705536	0.152287781	0.20093556	-0.0026047	0.016714075	-0.0070561	0.152242427	0.200875717	-0.0167149	0.00260389
OBSL1	0.00704335	0.152987056	0.201718618	-0.0026167	0.016702065	-0.0070441	0.152942311	0.20165962	-0.0167028	0.00261592
ZNF514	0.00703673	0.153373157	0.202143828	-0.0026233	0.016695451	-0.0070371	0.153349637	0.202084889	-0.0166959	0.0026229
PPTC7	0.00703291	0.153596414	0.202326186	-0.0026271	0.016691633	-0.0070314	0.15368637	0.202444682	-0.0166901	0.00262866
SLC27A4	0.00702655	0.153968766	0.202760636	-0.0026335	0.016685274	-0.0070245	0.154091027	0.202921641	-0.0166832	0.00263556
SPSB2	0.00700259	0.155378105	0.204339068	-0.0026574	0.01666131	-0.007001	0.155470158	0.20440061	-0.0166598	0.00265901
HIVEP3	0.00700066	0.15549166	0.204455448	-0.0026594	0.01665939	-0.007001	0.155471397	0.20440061	-0.0166597	0.00265903
TBC1D15	0.00699967	0.155550142	0.204504138	-0.0026604	0.0166584	-0.0070014	0.155445673	0.20440061	-0.0166602	0.00265859
HECA	0.00699729	0.155690539	0.204660495	-0.0026627	0.016656022	-0.0069997	0.155550372	0.20447624	-0.0166584	0.00266037
PLGRKT	0.00698434	0.156457334	0.205611768	-0.0026757	0.016643073	-0.0069808	0.156664775	0.205884381	-0.0166396	0.00267919
ATP6V1H	0.0069787	0.156792332	0.206023611	-0.0026813	0.01663743	-0.0069747	0.15703301	0.206311423	-0.0166334	0.00268538
NOXA1	0.00697534	0.156992212	0.206257822	-0.0026847	0.016634069	-0.0069747	0.157030785	0.206311423	-0.0166334	0.00268535
RNF213	0.00696919	0.157358069	0.20671	-0.0026908	0.016627924	-0.0069707	0.157268599	0.20659247	-0.0166294	0.00268934
IP6K1	0.00696848	0.15740047	0.206737212	-0.0026916	0.016627213	-0.00697	0.157307786	0.206615476	-0.0166288	0.00269
TRPM4	0.006965	0.157607594	0.20698074	-0.002695	0.016623739	-0.006963	0.15772882	0.20711141	-0.0166217	0.00269706
EFCAB13	0.00696462	0.15763053	0.206982347	-0.0026954	0.016623355	-0.0069657	0.157564961	0.20692475	-0.0166245	0.00269432
RECQL5	0.00695877	0.157980069	0.207412752	-0.0027013	0.0166175	-0.0069587	0.157985603	0.207420018	-0.0166174	0.00270136
ARFGAP2	0.00694511	0.158797308	0.2084283	-0.0027149	0.016603854	-0.0069464	0.158720185	0.208355759	-0.0166051	0.00271363
SIRT3	0.00694201	0.15898334	0.208615027	-0.002718	0.016600755	-0.0069417	0.159000809	0.20860924	-0.0166005	0.00271831
HIPK3	0.00694105	0.159041272	0.20863361	-0.002719	0.01659979	-0.006943	0.158923572	0.208536601	-0.0166018	0.00271702
DDX58	0.00692428	0.160050641	0.209899954	-0.0027358	0.01658303	-0.0069242	0.160054748	0.209905339	-0.016583	0.00273582
HYLS1	0.00691775	0.160445277	0.210359624	-0.0027423	0.01657649	-0.0069182	0.160417959	0.210323808	-0.0165769	0.00274184
COPRS	0.00691698	0.160491804	0.21039169	-0.0027431	0.016575725	-0.0069176	0.160452735	0.210340473	-0.0165764	0.00274241
ZC3H12C	0.00691139	0.160829902	0.210805919	-0.0027486	0.01657014	-0.0069124	0.160768604	0.210725575	-0.0165712	0.00274763
DUSP5	0.00690976	0.160929014	0.210906831	-0.0027503	0.016568504	-0.0069117	0.160809812	0.21075061	-0.0165705	0.00274831
HEXIM2	0.00690604	0.161154133	0.211172832	-0.002754	0.016564792	-0.0069042	0.1612632	0.21131575	-0.016563	0.00275579
CCDC30	0.00688691	0.16231804	0.212581107	-0.0027731	0.01654566	-0.0068845	0.162463837	0.212742824	-0.0165433	0.00277552
GYS1	0.00688528	0.162417226	0.212640032	-0.0027748	0.016544034	-0.0068828	0.162569706	0.21282299	-0.0165415	0.00277725
ODC1	0.00686672	0.163552538	0.213933363	-0.0027933	0.016525481	-0.006864	0.1637223	0.214126037	-0.0165227	0.00279608
PAXIP1	0.0068656	0.163621345	0.213994002	-0.0027944	0.016524359	-0.0068663	0.163575658	0.213963604	-0.0165251	0.00279369
TOPORS	0.00686045	0.163937522	0.214348703	-0.0027996	0.016519211	-0.0068635	0.16375316	0.214137019	-0.0165222	0.00279658
RNF19B	0.00684525	0.164873955	0.215307316	-0.0028148	0.01650401	-0.0068456	0.164854219	0.215281544	-0.0165043	0.00281447
PIGC	0.0068413	0.165117833	0.215596261	-0.0028187	0.016500059	-0.0068427	0.165032452	0.215484778	-0.0165014	0.00281736
IRF9	0.00683342	0.165604995	0.216143541	-0.0028266	0.016492184	-0.0068335	0.165602152	0.216110859	-0.0164922	0.00282657
ANKRD26	0.00683231	0.165673513	0.216166184	-0.0028277	0.016491077	-0.0068335	0.16560262	0.216110859	-0.0164922	0.00282658
SPPL3	0.00682857	0.165905419	0.216417126	-0.0028315	0.016487336	-0.0068309	0.16576372	0.216261883	-0.0164896	0.00282918
TMEM87A	0.0068206	0.166400414	0.21703313	-0.0028394	0.016479363	-0.0068236	0.166212362	0.216787857	-0.0164824	0.00283642
SMG5	0.00681999	0.166438288	0.217052832	-0.0028401	0.016478754	-0.0068197	0.166454223	0.217043922	-0.0164785	0.00284031
KSR2	0.00681755	0.16658945	0.217190533	-0.0028425	0.016476323	-0.006815	0.166750606	0.217400646	-0.0164737	0.00284508
CCDC167	0.00681551	0.166716689	0.217326705	-0.0028445	0.01647428	-0.0068134	0.166848584	0.217439173	-0.0164722	0.00284665
FAM171A1	0.00681491	0.16675413	0.21734579	-0.0028451	0.016473676	-0.0068037	0.16745471	0.218139621	-0.0164624	0.00285637
AHCTF1	0.00681223	0.166921008	0.21752901	-0.0028478	0.016470997	-0.0068143	0.166793316	0.217426594	-0.016473	0.00284576
BTAF1	0.00681166	0.166956614	0.21752901	-0.0028484	0.01647043	-0.0068136	0.16683588	0.217439173	-0.0164724	0.00284645
PPM1D	0.00681155	0.166963156	0.21752901	-0.0028485	0.01647032	-0.0068124	0.16690839	0.217487382	-0.0164712	0.00284761
CTNND1	0.00680953	0.167089369	0.217663699	-0.0028505	0.016468295	-0.0068105	0.167030045	0.217616157	-0.0164692	0.00284956
CD99L2	0.00678727	0.168480954	0.21938655	-0.0028728	0.01644604	-0.0067891	0.168368917	0.21924066	-0.0164478	0.00287098
CASP9	0.00678512	0.168615889	0.219518037	-0.0028749	0.01644389	-0.0067863	0.168543572	0.219438114	-0.016445	0.00287377
LRRC37B	0.00678493	0.168627985	0.219518037	-0.0028751	0.016443702	-0.0067852	0.168610921	0.219495823	-0.016444	0.00287484
ZNF584	0.00677495	0.169254857	0.220273932	-0.0028851	0.01643373	-0.0067751	0.169248582	0.220265765	-0.0164338	0.00288499
DBF4B	0.0067586	0.170286205	0.221525436	-0.0029014	0.01641738	-0.0067595	0.170229588	0.221451783	-0.0164183	0.00290054
CLK4	0.00675538	0.170489996	0.221730032	-0.0029047	0.01641416	-0.0067574	0.170360777	0.221592208	-0.0164162	0.00290262
KCTD13	0.00673784	0.171602787	0.223085964	-0.0029222	0.01639663	-0.0067397	0.171484442	0.222992932	-0.0163985	0.00292034
NELFCD	0.00673393	0.171851632	0.223379003	-0.0029261	0.016392716	-0.0067348	0.171796893	0.223321472	-0.0163936	0.00292525
COG2	0.00673178	0.171988689	0.223526676	-0.0029283	0.016390564	-0.0067305	0.172067171	0.223628676	-0.0163893	0.0029295
MRPL3	0.00672129	0.172657796	0.224304548	-0.0029388	0.016380077	-0.00672	0.17273912	0.224410198	-0.0163788	0.00294003
ACAD10	0.00671452	0.173090776	0.224805772	-0.0029455	0.016373308	-0.006714	0.173123794	0.224848655	-0.0163728	0.00294604
RAB23	0.00670561	0.173661476	0.225461682	-0.0029544	0.016364404	-0.0067046	0.173723341	0.225535151	-0.0163634	0.0029554
PACS1	0.00670516	0.173690401	0.225461682	-0.0029549	0.016363953	-0.0067068	0.173587774	0.225420549	-0.0163656	0.00295328
PAN3	0.00669945	0.174057285	0.225876408	-0.0029606	0.01635824	-0.0067016	0.173920637	0.225729807	-0.0163604	0.00295847
PMFBP1	0.00668825	0.174778133	0.226780991	-0.0029718	0.016347046	-0.0066899	0.174674132	0.22664605	-0.0163487	0.00297018
FRMD8	0.00668679	0.174872021	0.226871935	-0.0029733	0.01634559	-0.0066862	0.174912402	0.226924323	-0.016345	0.00297388
ARL8A	0.00668333	0.175095403	0.227099929	-0.0029767	0.016342129	-0.0066843	0.175034428	0.227020844	-0.0163431	0.00297577
GPR89A	0.00668215	0.175171718	0.227168003	-0.0029779	0.016340947	-0.006682	0.175180399	0.22717926	-0.0163408	0.00297803
GABARAP	0.00667568	0.175589918	0.22761949	-0.0029844	0.016334478	-0.0066758	0.175580229	0.227604885	-0.0163346	0.00298422
TSTD3	0.00667565	0.175591496	0.22761949	-0.0029844	0.016334454	-0.0066773	0.175487885	0.227516118	-0.0163361	0.00298279
PLEKHM1	0.00665756	0.176764819	0.229047033	-0.0030025	0.016316366	-0.0066596	0.176634592	0.228909403	-0.0163184	0.00300048
DMGDH	0.00664398	0.177649766	0.230162438	-0.0030161	0.016302783	-0.0066411	0.177837484	0.230405644	-0.0162999	0.00301895
GDF11	0.00662417	0.17894593	0.231747256	-0.0030359	0.016282979	-0.0066196	0.179247049	0.232105694	-0.0162784	0.00304047
MOB2	0.00661957	0.179247728	0.232106573	-0.0030405	0.01627838	-0.0066204	0.17919108	0.232064742	-0.0162792	0.00303961
CASC1	0.00661659	0.179443605	0.232328654	-0.0030435	0.016275403	-0.0066165	0.17944969	0.232336534	-0.0162753	0.00304355
ICK	0.00661015	0.179867304	0.232765464	-0.0030499	0.016268966	-0.006613	0.179677739	0.23259024	-0.0162718	0.00304702
TAF6	0.00660998	0.17987865	0.232765464	-0.0030501	0.01626879	-0.00661	0.17987653	0.232745484	-0.0162688	0.00305004
CHIC2	0.00660938	0.179918208	0.232785054	-0.0030507	0.016268193	-0.0066107	0.179832672	0.232737559	-0.0162695	0.00304937
SMIM7	0.00660687	0.180083641	0.232967478	-0.0030532	0.016265683	-0.0066064	0.180112178	0.233004396	-0.0162653	0.00305361
RALY	0.00660142	0.180443108	0.233400835	-0.0030586	0.016260235	-0.0066034	0.180313783	0.233233554	-0.0162622	0.00305667
NT5M	0.00660029	0.18051797	0.23346599	-0.0030598	0.0162591	-0.0065996	0.180566326	0.233528529	-0.0162584	0.00306049
SLC25A16	0.00659774	0.180686149	0.233651799	-0.0030623	0.01625656	-0.006597	0.180736491	0.233716898	-0.0162558	0.00306307
ZBTB43	0.00659507	0.180862627	0.233848287	-0.003065	0.016253888	-0.0065949	0.180871302	0.233859504	-0.0162538	0.00306511
OXSM	0.006587	0.181396921	0.234443716	-0.003073	0.016245819	-0.0065867	0.18141832	0.234471373	-0.0162455	0.00307337
TWISTNB	0.0065831	0.181655746	0.234682779	-0.003077	0.016241917	-0.0065828	0.181675786	0.234708669	-0.0162416	0.00307725
RAB11B-AS1	0.00658001	0.181860594	0.234915589	-0.00308	0.016238832	-0.0065816	0.181753143	0.23475162	-0.0162404	0.00307842
SRRM2	0.00657667	0.18208235	0.235170172	-0.0030834	0.016235494	-0.0065816	0.181758283	0.23475162	-0.0162404	0.0030785
ACTN2	0.00657088	0.18246734	0.235603569	-0.0030892	0.016229708	-0.0065718	0.182408624	0.235527755	-0.0162306	0.00308828
FAM160A1	0.00656294	0.182996777	0.236255183	-0.0030971	0.01622176	-0.0065607	0.183148522	0.236419074	-0.0162195	0.00309938
SLC25A38	0.00655717	0.183381947	0.236688343	-0.0031029	0.016215997	-0.0065579	0.183335318	0.236628159	-0.0162167	0.00310218
CNTN4	0.0065506	0.183821377	0.237179605	-0.0031095	0.01620943	-0.0065551	0.183523208	0.236838601	-0.0162139	0.00310499
SLC7A2	0.00655036	0.183837208	0.237179605	-0.0031097	0.01620919	-0.006549	0.183925215	0.237293149	-0.0162079	0.003111
ZNF823	0.00654833	0.183973286	0.237278713	-0.0031117	0.01620716	-0.0065471	0.184052898	0.237393718	-0.016206	0.00311291
FGB	0.00654024	0.184515881	0.237863441	-0.0031198	0.016199068	-0.0065395	0.184568228	0.237914173	-0.0161983	0.00312059
SNAPC4	0.00654022	0.18451696	0.237863441	-0.0031198	0.01619905	-0.00654	0.184534142	0.237914173	-0.0161988	0.00312008
SEC22C	0.00653681	0.184746129	0.23812667	-0.0031232	0.01619564	-0.0065393	0.184581267	0.237914173	-0.0161981	0.00312079
ICMT	0.00653275	0.185018892	0.238446004	-0.0031273	0.016191583	-0.0065322	0.185057624	0.238495921	-0.016191	0.00312787
RMDN2	0.00652398	0.18560968	0.23904581	-0.0031361	0.016182811	-0.0065241	0.185600645	0.239034173	-0.0161829	0.00313594
CRADD	0.00652289	0.185682666	0.239107504	-0.0031372	0.01618173	-0.0065229	0.185680866	0.239105187	-0.0161818	0.00313713
CDK5RAP3	0.00650681	0.186769546	0.240409679	-0.0031532	0.016165649	-0.0065071	0.186751887	0.240386948	-0.0161659	0.00315298
TBL1Y	0.0065031	0.187021115	0.240700997	-0.003157	0.016161937	-0.0065021	0.187088777	0.240788081	-0.0161609	0.00315795
ZFAND6	0.00649147	0.18781076	0.24161943	-0.0031686	0.01615031	-0.0064929	0.187715453	0.241496816	-0.0161517	0.00316718
NEK9	0.00648649	0.188149429	0.242022468	-0.0031736	0.01614533	-0.0064882	0.188030652	0.241869681	-0.0161471	0.00317181
CCDC57	0.0064714	0.189178964	0.243215518	-0.0031886	0.016130249	-0.0064693	0.189319817	0.243330971	-0.0161282	0.00319071
GPN2	0.00647062	0.18923265	0.243236621	-0.0031894	0.01612946	-0.0064708	0.189220955	0.2432367	-0.0161296	0.00318926
CLCN3	0.00647042	0.189246409	0.243236621	-0.0031896	0.016129263	-0.0064712	0.18919558	0.2432367	-0.01613	0.00318889
WWP1	0.00646058	0.189919735	0.244036236	-0.0031995	0.016119432	-0.0064625	0.189791678	0.243871689	-0.0161213	0.0031976
UBE3B	0.00645052	0.190610511	0.244857836	-0.0032095	0.016109373	-0.0064499	0.190654165	0.244913914	-0.0161087	0.00321016
PAK4	0.00644739	0.190825711	0.245068234	-0.0032127	0.016106245	-0.0064452	0.190974025	0.245225671	-0.0161041	0.00321481
ARMCX1	0.00644257	0.191158154	0.245426387	-0.0032175	0.01610142	-0.0064445	0.191028087	0.245245289	-0.0161033	0.0032156
CASK	0.00643126	0.191938262	0.246264798	-0.0032288	0.01609011	-0.0064273	0.19221172	0.246615657	-0.0160862	0.00323275
CRISPLD1	0.00642631	0.192280741	0.24667101	-0.0032337	0.016085162	-0.0064217	0.192601962	0.247049853	-0.0160805	0.00323839
SCRIB	0.00641228	0.193253425	0.247818792	-0.0032478	0.01607113	-0.0064127	0.193221274	0.247810898	-0.0160716	0.00324732
HK2	0.00640547	0.193726482	0.248392004	-0.0032546	0.016064329	-0.0064076	0.193575659	0.248198623	-0.0160665	0.00325242
DPH6	0.00639458	0.194485199	0.249331281	-0.0032655	0.016053442	-0.0063974	0.194291053	0.249082385	-0.0160562	0.00326269
LIN7C	0.00639104	0.19473221	0.24951373	-0.003269	0.0160499	-0.0063909	0.194744006	0.249528845	-0.0160497	0.00326918
INO80	0.00638674	0.195032784	0.249865278	-0.0032733	0.0160456	-0.006388	0.19494657	0.249754825	-0.0160468	0.00327208
LURAP1L	0.006379	0.195574524	0.250525657	-0.0032811	0.01603787	-0.0063829	0.195299227	0.250173009	-0.0160418	0.00327712
FKRP	0.00637727	0.195695662	0.250647152	-0.0032828	0.01603614	-0.0063778	0.195656697	0.250563581	-0.0160367	0.00328223
EIF2B2	0.00637664	0.195740273	0.250670611	-0.0032834	0.016035501	-0.0063753	0.1958355	0.250758874	-0.0160341	0.00328478
POLR2K	0.00635357	0.197362253	0.252578112	-0.0033065	0.016012439	-0.0063533	0.197380769	0.252601808	-0.0160122	0.00330675
UBE4A	0.00634742	0.197796433	0.253099785	-0.0033126	0.01600629	-0.006349	0.197688179	0.25296126	-0.0160078	0.00331111
ABCG1	0.00634486	0.197976926	0.253296743	-0.0033152	0.01600374	-0.0063459	0.197900153	0.253198518	-0.0160048	0.00331411
ERCC2	0.00634209	0.198173006	0.253513589	-0.003318	0.016000964	-0.0063412	0.198232658	0.253589899	-0.0160001	0.00331881
R3HCC1L	0.00633662	0.19856018	0.253940729	-0.0033234	0.0159955	-0.0063373	0.198515517	0.25388361	-0.0159961	0.0033228
PRPF6	0.00632526	0.199366339	0.25480082	-0.0033348	0.01598414	-0.0063272	0.199231799	0.25462887	-0.015986	0.0033329
OSTC	0.0063203	0.199719029	0.255183153	-0.0033398	0.015979176	-0.0063235	0.199492507	0.254927892	-0.0159824	0.00333657
ZNF106	0.00631539	0.20006874	0.25556148	-0.0033447	0.01597426	-0.0063142	0.200151989	0.255667816	-0.0159731	0.00334584
MINPP1	0.00630911	0.200515882	0.256098325	-0.0033509	0.01596799	-0.0063095	0.200485143	0.256059066	-0.0159684	0.00335051
SMARCD2	0.0063069	0.200673538	0.256259712	-0.0033532	0.01596579	-0.0063081	0.200588261	0.256156448	-0.015967	0.00335196
TBCD	0.00629612	0.201444541	0.257143892	-0.0033639	0.015955	-0.0062972	0.201367527	0.257013876	-0.0159561	0.00336286
MAN2C1	0.00629577	0.201469394	0.257143892	-0.0033643	0.015954656	-0.0062972	0.201364581	0.257013876	-0.0159561	0.00336282
ZFX	0.00628738	0.202071139	0.257877398	-0.0033727	0.01594626	-0.0062916	0.20177029	0.257493463	-0.0159505	0.00336848
SLC2A1	0.00627856	0.202704858	0.258651507	-0.0033815	0.015937443	-0.0062792	0.202655527	0.258588561	-0.0159381	0.00338082
EHD3	0.0062749	0.202967665	0.258952189	-0.0033852	0.015933791	-0.006275	0.202957282	0.258938942	-0.0159339	0.00338501
LRRC9	0.00626881	0.203406621	0.25937337	-0.0033912	0.015927699	-0.0062692	0.203381873	0.259376507	-0.015928	0.0033909
PHF10	0.00626374	0.203772566	0.259770509	-0.0033963	0.015922628	-0.0062671	0.203527613	0.259492943	-0.015926	0.00339293
RPL26L1	0.00626139	0.203942216	0.259936126	-0.0033987	0.01592028	-0.0062605	0.204007167	0.260000043	-0.0159194	0.00339957
SCRN3	0.00626118	0.203957015	0.259936126	-0.0033989	0.01592007	-0.0062633	0.203806063	0.259778473	-0.0159222	0.00339678
ARPC4	0.00625481	0.20441758	0.26045346	-0.0034052	0.01591371	-0.0062559	0.204340968	0.260355847	-0.0159148	0.00340419
BNIP2	0.00625412	0.20446764	0.26048243	-0.0034059	0.015913014	-0.0062579	0.204195995	0.260205911	-0.0159168	0.00340218
ACSF3	0.00623274	0.206019775	0.262424707	-0.0034273	0.01589163	-0.0062322	0.206059379	0.26247516	-0.0158911	0.00342787
NUDT19	0.00622937	0.206264473	0.26266842	-0.0034307	0.01588827	-0.0062296	0.206246577	0.262661824	-0.0158885	0.00343044
CMPK1	0.00622935	0.206266211	0.26266842	-0.0034307	0.015888247	-0.0062294	0.206261032	0.262661824	-0.0158883	0.00343064
SUMO3	0.00622661	0.206466234	0.262888021	-0.0034335	0.015885503	-0.0062253	0.206560562	0.263008125	-0.0158842	0.00343475
TSPAN6	0.00621726	0.207148545	0.263721565	-0.0034428	0.015876155	-0.0062144	0.207357304	0.263952087	-0.0158733	0.00344566
UBAC2	0.00621669	0.207189955	0.263722896	-0.0034434	0.01587559	-0.0062139	0.207396948	0.2639673	-0.0158728	0.0034462
NUP37	0.00620896	0.207755477	0.26435304	-0.0034511	0.015867858	-0.0062095	0.207717828	0.264305132	-0.0158684	0.00345059
WDR92	0.00619861	0.208513895	0.265282659	-0.0034614	0.01585752	-0.0061986	0.208513498	0.265282153	-0.0158575	0.00346144
CYB5B	0.0061939	0.208860307	0.265641619	-0.0034662	0.0158528	-0.0061943	0.20882817	0.265611601	-0.0158532	0.00346573
SS18L2	0.00618831	0.209270999	0.266068343	-0.0034717	0.015847218	-0.0061884	0.209264372	0.266059917	-0.0158473	0.00347166
RNF8	0.00618596	0.209444518	0.266182455	-0.0034741	0.015844861	-0.0061827	0.209686136	0.266454004	-0.0158416	0.00347738
AFMID	0.0061792	0.209942362	0.266708493	-0.0034809	0.01583811	-0.0061793	0.20993827	0.266703295	-0.0158382	0.0034808
SLC25A44	0.00615742	0.211553378	0.268576155	-0.0035026	0.015816337	-0.0061562	0.21164105	0.26868746	-0.0158152	0.00350382
SYAP1	0.00615597	0.211661496	0.26867764	-0.0035041	0.01581488	-0.0061552	0.211716264	0.268747157	-0.0158141	0.00350483
MAP2K4	0.0061511	0.212022895	0.26910055	-0.003509	0.015810014	-0.0061526	0.211912831	0.268960859	-0.0158115	0.00350748
VPS26A	0.00614108	0.212768002	0.270010299	-0.003519	0.015800001	-0.0061432	0.212613485	0.269814212	-0.0158021	0.0035169
RSBN1L	0.00613615	0.21313612	0.270437353	-0.0035239	0.015795063	-0.0061384	0.21297139	0.270232436	-0.0157973	0.00352171
TRMT2B	0.00613581	0.213161258	0.270437353	-0.0035243	0.01579473	-0.0061359	0.213154373	0.270428618	-0.0157948	0.00352416
TTC7A	0.00613457	0.2132536	0.270518506	-0.0035255	0.01579349	-0.0061342	0.213278475	0.27055006	-0.0157932	0.00352582
GNA13	0.0061324	0.213415981	0.27065246	-0.0035277	0.015791313	-0.0061318	0.213463088	0.270712201	-0.0157907	0.0035283
ZNF433	0.00611876	0.214435657	0.271764838	-0.0035413	0.015777681	-0.0061162	0.214627177	0.272007562	-0.0157751	0.00354386
GAS2L3	0.00610998	0.215093898	0.272526599	-0.0035501	0.015768906	-0.0061101	0.21508251	0.272531455	-0.0157691	0.00354993
GRSF1	0.00610938	0.21513892	0.27254742	-0.0035507	0.01576831	-0.0061099	0.215097731	0.272531455	-0.0157689	0.00355013
TGFBRAP1	0.00610496	0.215471462	0.272932427	-0.0035551	0.015763881	-0.0061055	0.215428437	0.272877928	-0.0157645	0.00355453
TAMM41	0.0061044	0.215513405	0.272949288	-0.0035557	0.015763323	-0.0061036	0.215572301	0.27302388	-0.0157625	0.00355645
UGGT1	0.00609966	0.215869641	0.273364146	-0.0035604	0.015758589	-0.0061008	0.21578338	0.273254909	-0.0157597	0.00355925
MOGS	0.00608977	0.216615475	0.274235767	-0.0035703	0.015748694	-0.006091	0.216520725	0.274115813	-0.01575	0.00356904
HARS	0.00608432	0.217027121	0.274720429	-0.0035757	0.01574324	-0.0060851	0.216967769	0.2746453	-0.015744	0.00357496
CLOCK	0.00607997	0.217355451	0.27509951	-0.0035801	0.0157389	-0.0060809	0.217284801	0.275010091	-0.0157398	0.00357916
CRYZL1	0.00607232	0.217935053	0.275723273	-0.0035877	0.01573125	-0.0060747	0.217756864	0.275534402	-0.0157336	0.00358539
SNED1	0.0060627	0.218665025	0.276610096	-0.0035974	0.015721631	-0.0060637	0.218585675	0.276509719	-0.0157227	0.00359632
RASSF1	0.00605733	0.219073301	0.276979547	-0.0036027	0.015716262	-0.0060583	0.219002974	0.27689063	-0.0157172	0.00360181
EIF2AK1	0.00605199	0.219479701	0.27745657	-0.0036081	0.01571092	-0.0060529	0.21941334	0.277368922	-0.0157118	0.0036072
ORC4	0.00604673	0.219880709	0.277926651	-0.0036133	0.01570566	-0.0060525	0.219439464	0.277368922	-0.0157115	0.00360755
SLC26A4	0.0060335	0.220891025	0.279129658	-0.0036266	0.015692443	-0.006033	0.220925841	0.27913665	-0.015692	0.00362701
PCF11	0.00601942	0.221971117	0.280349626	-0.0036406	0.01567836	-0.0060222	0.221760434	0.280154018	-0.0156811	0.00363791
POLH	0.00601938	0.221974088	0.280349626	-0.0036407	0.01567832	-0.0060191	0.22199693	0.280378476	-0.015678	0.00364099
AP1G1	0.0060133	0.22244105	0.280785781	-0.0036468	0.015672243	-0.0060123	0.222514631	0.280883471	-0.0156713	0.00364772
HADHB	0.00601297	0.222466695	0.280785781	-0.0036471	0.01567191	-0.0060089	0.222776133	0.281176338	-0.0156679	0.00365112
PIK3R4	0.00599968	0.223490448	0.281965914	-0.0036604	0.01565862	-0.0060019	0.223321375	0.281821578	-0.0156608	0.00365819
SUPT7L	0.00597975	0.225032352	0.283873682	-0.0036803	0.015638697	-0.0059805	0.224972688	0.283798416	-0.0156395	0.00367955
ATF1	0.00597836	0.225140225	0.283919548	-0.0036817	0.015637307	-0.00598	0.225011946	0.283810384	-0.015639	0.00368006
FBXO31	0.00597821	0.225151372	0.283919548	-0.0036819	0.01563716	-0.0059795	0.225047745	0.283817986	-0.0156385	0.00368052
STARD4	0.00597609	0.225316363	0.284044021	-0.003684	0.015635037	-0.0059779	0.225172311	0.283937518	-0.0156369	0.00368212
GOSR1	0.00597331	0.225531866	0.284256974	-0.0036868	0.015632262	-0.0059733	0.225529132	0.284274655	-0.0156323	0.00368672
LASP1	0.00597314	0.225544923	0.284256974	-0.0036869	0.01563209	-0.005971	0.225710379	0.2844655	-0.01563	0.00368905
LRRC37A2	0.00596992	0.225795369	0.284534997	-0.0036901	0.015628872	-0.0059704	0.225757741	0.28448758	-0.0156294	0.00368966
NUBP2	0.00595509	0.226950134	0.285801271	-0.003705	0.01561405	-0.0059555	0.226919551	0.285800513	-0.0156144	0.00370458
EHHADH	0.00595308	0.227107268	0.28596138	-0.003707	0.015612035	-0.0059507	0.227292926	0.286195148	-0.0156097	0.00370936
PPOX	0.00594442	0.227783911	0.286775491	-0.0037156	0.015603377	-0.0059442	0.227800546	0.286758564	-0.0156032	0.00371586
ZNF546	0.00594295	0.22789878	0.286882222	-0.0037171	0.015601909	-0.0059443	0.227794837	0.286758564	-0.0156032	0.00371579
RAD54L	0.00593405	0.228596308	0.287722288	-0.003726	0.015593007	-0.0059342	0.228582075	0.287704373	-0.0155932	0.00372584
CDCA8	0.00591965	0.229727286	0.289031307	-0.0037404	0.015578614	-0.0059205	0.229659477	0.288907865	-0.0155795	0.00373955
BNIP3L	0.00591734	0.229909199	0.28922201	-0.0037427	0.015576304	-0.0059266	0.229182587	0.288345995	-0.0155855	0.00373349
TIMM17A	0.00591433	0.230146304	0.289482084	-0.0037457	0.015573294	-0.0059153	0.230069751	0.289385795	-0.0155743	0.00374476
FEM1B	0.00590704	0.230721526	0.29012905	-0.003753	0.015566003	-0.0059083	0.230623213	0.29004368	-0.0155672	0.00375178
C11orf65	0.00589836	0.231407073	0.290909888	-0.0037617	0.01555733	-0.0058985	0.231398136	0.290864772	-0.0155574	0.00376159
METTL21A	0.00589802	0.231434029	0.290909888	-0.003762	0.015556989	-0.0058991	0.231349489	0.290841973	-0.0155581	0.00376098
LRRC28	0.00589399	0.231753531	0.291273093	-0.0037661	0.015552953	-0.0058922	0.231893688	0.291410827	-0.0155512	0.00376785
MAD2L2	0.00589054	0.232026434	0.291539211	-0.0037695	0.015549509	-0.0058885	0.232190523	0.291706939	-0.0155474	0.0037716
WNK2	0.00588785	0.23223991	0.291732395	-0.0037722	0.015546817	-0.0058923	0.231888316	0.291410827	-0.0155513	0.00376778
EDA	0.00588783	0.232241387	0.291732395	-0.0037722	0.015546799	-0.005886	0.232386225	0.291875874	-0.015545	0.00377406
CDC16	0.00588415	0.232533492	0.292022366	-0.0037759	0.015543118	-0.0058853	0.232440031	0.291904995	-0.0155443	0.00377474
RNF114	0.00587383	0.233353611	0.293013695	-0.0037862	0.015532802	-0.0058747	0.2332838	0.292926036	-0.0155337	0.00378536
ATL3	0.00586869	0.233762635	0.293436958	-0.0037914	0.015527666	-0.0058713	0.233555704	0.293228833	-0.0155303	0.00378878
PHKA2	0.00586844	0.233783038	0.293436958	-0.0037916	0.01552741	-0.0058687	0.233761411	0.293371186	-0.0155277	0.00379136
NBR1	0.00586775	0.233837982	0.293467283	-0.0037923	0.015526721	-0.0058687	0.23375831	0.293371186	-0.0155277	0.00379132
ARMCX2	0.0058673	0.233873745	0.29347353	-0.0037928	0.015526272	-0.0058669	0.233903909	0.293511382	-0.0155259	0.00379315
KIAA0930	0.00586477	0.234075311	0.293687804	-0.0037953	0.01552374	-0.005865	0.234054822	0.293662098	-0.015524	0.00379504
SORCS3	0.00585815	0.234603845	0.294273481	-0.0038019	0.01551712	-0.0058579	0.234619954	0.294293687	-0.0155169	0.00380212
ZNF718	0.00585659	0.234728604	0.294391236	-0.0038035	0.015515563	-0.0058574	0.234665504	0.294312097	-0.0155164	0.00380269
NRBF2	0.00585472	0.234877918	0.294539752	-0.0038053	0.015513696	-0.0058552	0.234842855	0.294495782	-0.0155141	0.00380491
ENTPD6	0.00585299	0.2350159	0.294674019	-0.0038071	0.01551197	-0.0058504	0.235219489	0.29492929	-0.0155094	0.00380962
CAPN7	0.00584713	0.235485069	0.295223457	-0.0038129	0.01550611	-0.0058486	0.235364745	0.295072609	-0.0155076	0.00381143
RBM10	0.00584107	0.235970822	0.295793537	-0.003819	0.01550005	-0.0058432	0.23580366	0.295583997	-0.0155021	0.00381691
RSU1	0.00584005	0.236052697	0.295857266	-0.00382	0.01549903	-0.0058403	0.236034716	0.295834728	-0.0154993	0.00381979
ATP6V1C2	0.00583895	0.236141231	0.295929322	-0.0038211	0.015497927	-0.005838	0.236219622	0.296025622	-0.015497	0.0038221
TNPO3	0.00583603	0.236375737	0.296145341	-0.003824	0.015495007	-0.0058376	0.236249128	0.296025622	-0.0154966	0.00382246
VPS4A	0.0058302	0.236844022	0.29665406	-0.0038299	0.015489181	-0.0058315	0.236737578	0.296520738	-0.0154905	0.00382854
MDM1	0.00582214	0.237492499	0.297336221	-0.0038379	0.015481127	-0.0058225	0.23746162	0.297271392	-0.0154815	0.00383754
DAXX	0.00582188	0.237513408	0.297336221	-0.0038382	0.015480867	-0.0058235	0.237380877	0.297209339	-0.0154825	0.00383654
ZNF165	0.00580747	0.238676589	0.298596315	-0.0038526	0.01546646	-0.005805	0.238875213	0.298766388	-0.015464	0.00385505
DIS3L	0.00580459	0.23890969	0.298848717	-0.0038555	0.015463579	-0.0058058	0.23881348	0.29872837	-0.0154648	0.00385429
CRB1	0.00578845	0.240218627	0.300407211	-0.0038716	0.015447437	-0.0057855	0.240461415	0.300710831	-0.0154444	0.00387461
PIP5K1B	0.00577146	0.241601515	0.301978136	-0.0038886	0.01543045	-0.0057709	0.241644447	0.302031797	-0.0154299	0.00388914
SNAP47	0.00575955	0.242574314	0.303114554	-0.0039005	0.015418542	-0.0057599	0.242548719	0.303082571	-0.0154189	0.00390021
RIBC2	0.00575053	0.243312386	0.303957146	-0.0039095	0.015409529	-0.0057509	0.243278717	0.303915085	-0.0154099	0.00390913
NKAIN2	0.00572756	0.245199939	0.306194789	-0.0039325	0.015386567	-0.0057292	0.245067811	0.306067513	-0.0153882	0.0039309
GATC	0.00572647	0.245290439	0.306236078	-0.0039336	0.015385469	-0.005726	0.245332326	0.306319982	-0.015385	0.00393411
AGFG1	0.00572194	0.24566371	0.306653417	-0.0039381	0.015380944	-0.0057229	0.245580905	0.306550054	-0.0153819	0.00393713
CHFR	0.00571236	0.246455298	0.307601251	-0.0039477	0.015371364	-0.0057142	0.24630341	0.307411685	-0.0153732	0.00394588
POLR2G	0.00570163	0.247343554	0.308548299	-0.0039584	0.01536064	-0.005702	0.247310774	0.30850741	-0.015361	0.00395804
NMNAT2	0.00569974	0.24750011	0.308703199	-0.0039603	0.015358752	-0.0057004	0.247446724	0.308636611	-0.0153594	0.00395968
CBY1	0.00569809	0.247637152	0.308793325	-0.003962	0.0153571	-0.0056988	0.247578842	0.308761002	-0.0153578	0.00396128
PPP1R21	0.00569125	0.248205057	0.309381271	-0.0039688	0.015350263	-0.005692	0.248139192	0.309297976	-0.0153511	0.00396802
GPR176	0.00569124	0.248206017	0.309381271	-0.0039688	0.015350252	-0.0056935	0.248018875	0.30922887	-0.0153525	0.00396658
NFYC	0.00567412	0.249631772	0.310995776	-0.0039859	0.015333136	-0.0056741	0.24963773	0.311003199	-0.0153331	0.00398602
ABCB10	0.00566403	0.250474885	0.312005368	-0.003996	0.015323046	-0.0056647	0.250418471	0.311935095	-0.0153237	0.00399537
RORA	0.00566082	0.250744027	0.312299819	-0.0039993	0.01531983	-0.0056604	0.250780499	0.312345245	-0.0153194	0.00399969
RHOA	0.0056572	0.251046416	0.312635596	-0.0040029	0.01531622	-0.0056597	0.250835488	0.312372921	-0.0153187	0.00400035
MPLKIP	0.00562701	0.25358504	0.315549693	-0.0040331	0.015286031	-0.0056288	0.253433411	0.315366961	-0.0152878	0.00403127
MYLIP	0.00562092	0.254098958	0.316065419	-0.0040392	0.015279945	-0.005621	0.254092985	0.316099233	-0.01528	0.00403908
PTRHD1	0.00560559	0.255396474	0.317576124	-0.0040545	0.015264618	-0.0056053	0.255420398	0.317584799	-0.0152643	0.00405476
ADAMTS12	0.0056012	0.255768936	0.317935228	-0.0040589	0.015260228	-0.0056016	0.255739237	0.317939769	-0.0152606	0.00405852
CNNM2	0.00560079	0.25580349	0.31793673	-0.0040593	0.015259821	-0.0055987	0.255977671	0.318153213	-0.0152578	0.00406133
ARHGAP39	0.00559715	0.25611286	0.318279741	-0.0040629	0.015256179	-0.0055975	0.256079444	0.318238214	-0.0152566	0.00406253
CDH13	0.00557503	0.257996675	0.320495479	-0.004085	0.015234064	-0.0055744	0.258047201	0.320558244	-0.0152335	0.00408563
CCDC102B	0.00556766	0.258626219	0.321235667	-0.0040924	0.015226699	-0.0055675	0.25864155	0.321254715	-0.0152265	0.00409259
CHMP7	0.00555582	0.259641048	0.322370163	-0.0041043	0.01521485	-0.0055561	0.259620833	0.322303086	-0.0152151	0.00410402
DGCR8	0.00555468	0.259738264	0.32244887	-0.0041054	0.015213719	-0.0055571	0.259531925	0.322234676	-0.0152161	0.00410298
EPAS1	0.00555045	0.26010184	0.322853067	-0.0041096	0.015209484	-0.0055515	0.260011056	0.32274549	-0.0152105	0.00410857
ZNF586	0.0055501	0.26013159	0.322853067	-0.00411	0.01520914	-0.0055504	0.260102156	0.322816541	-0.0152095	0.00410963
SLC16A2	0.00554368	0.260683174	0.323414298	-0.0041164	0.01520272	-0.0055454	0.260536328	0.323271224	-0.0152044	0.00411468
ANKRD18A	0.00554365	0.260685562	0.323414298	-0.0041164	0.015202693	-0.0055455	0.260525862	0.323271224	-0.0152045	0.00411456
WDR4	0.00553515	0.261417356	0.32423779	-0.0041249	0.01519419	-0.0055353	0.26140382	0.324202933	-0.0151944	0.00412476
ATL2	0.00553442	0.261480802	0.324274292	-0.0041257	0.015193457	-0.0055351	0.261423261	0.324202933	-0.0151941	0.00412499
KIFAP3	0.0055337	0.26154213	0.324308158	-0.0041264	0.015192746	-0.0055343	0.261486941	0.324239725	-0.0151934	0.00412573
SAMD4B	0.00552753	0.262074391	0.324883637	-0.0041325	0.015186576	-0.0055293	0.261925	0.324740671	-0.0151883	0.00413081
TMEM128	0.00552578	0.262225706	0.32502895	-0.0041343	0.015184824	-0.005528	0.262032653	0.324809527	-0.0151871	0.00413206
HSPD1	0.00552437	0.262347695	0.325095617	-0.0041357	0.015183412	-0.0055162	0.26305612	0.325846413	-0.0151752	0.0041439
RNLS	0.0055217	0.262578529	0.325297091	-0.0041384	0.015180741	-0.0055194	0.262781188	0.325590469	-0.0151784	0.00414072
TAZ	0.00551395	0.26324904	0.326043016	-0.0041461	0.01517299	-0.0055142	0.26322357	0.326011471	-0.0151733	0.00414583
YME1L1	0.00550754	0.263804124	0.326688064	-0.0041525	0.015166587	-0.0055114	0.263472013	0.326276787	-0.0151704	0.0041487
ZNF684	0.00550398	0.264112645	0.326965595	-0.0041561	0.015163031	-0.0055021	0.264272569	0.327140683	-0.0151612	0.00415793
NR4A3	0.00549795	0.264636219	0.327505787	-0.0041621	0.015157003	-0.0054978	0.264652958	0.327526503	-0.0151568	0.00416231
PRR5L	0.00549739	0.26468533	0.327524046	-0.0041627	0.01515644	-0.0054962	0.264790607	0.327611791	-0.0151552	0.0041639
L2HGDH	0.00549494	0.264898246	0.327702437	-0.0041651	0.015153989	-0.0054929	0.265072004	0.327917391	-0.015152	0.00416713
SGSM1	0.00547945	0.266247739	0.329243701	-0.0041806	0.0151385	-0.0054754	0.266599005	0.329549833	-0.0151345	0.00418465
CHD7	0.00546934	0.267130756	0.330207144	-0.0041907	0.015128395	-0.0054765	0.26650475	0.329476045	-0.0151356	0.00418357
THBS3	0.0054635	0.267641725	0.33075299	-0.0041966	0.015122557	-0.0054636	0.267634998	0.330744676	-0.0151226	0.0041965
KCTD3	0.00545283	0.26857746	0.331823345	-0.0042072	0.015111888	-0.0054559	0.268308025	0.33149364	-0.015115	0.00420417
USP32	0.0054464	0.269142603	0.332435402	-0.0042137	0.015105456	-0.0054463	0.269149746	0.332444225	-0.0151054	0.00421376
PTS	0.00543348	0.270280193	0.333710799	-0.0042266	0.015092537	-0.0054326	0.270361069	0.333724209	-0.0150916	0.00422752
GPR63	0.00543091	0.270506219	0.333903377	-0.0042292	0.015089975	-0.0054339	0.270246405	0.333669081	-0.0150929	0.00422622
USP5	0.00542814	0.270750801	0.334162013	-0.0042319	0.015087204	-0.0054284	0.270727799	0.334133624	-0.0150875	0.00423167
LIG1	0.0054225	0.271249307	0.334733935	-0.0042376	0.015081561	-0.0054236	0.27115013	0.334611545	-0.0150827	0.00423645
ZNF335	0.0054111	0.272257984	0.335891726	-0.004249	0.015070166	-0.0054124	0.272147265	0.335755128	-0.0150714	0.00424773
NDUFAF1	0.00538256	0.274794689	0.338845915	-0.0042775	0.015041634	-0.0053826	0.27479277	0.338799725	-0.0150417	0.00427749
PSMA5	0.00538133	0.274904597	0.3389376	-0.0042787	0.015040402	-0.0053827	0.27478282	0.338799725	-0.0150418	0.00427738
RAB11A	0.00537972	0.275048695	0.339071409	-0.0042804	0.015038787	-0.0053795	0.275065429	0.339048194	-0.0150386	0.00428055
FGGY	0.00537848	0.275159218	0.3391638	-0.0042816	0.015037549	-0.0053762	0.27535884	0.33935697	-0.0150353	0.00428383
LINC01091	0.00537629	0.275354115	0.339316285	-0.0042838	0.015035366	-0.0053747	0.275500242	0.339452476	-0.0150337	0.00428542
DYNC2H1	0.00536659	0.276221875	0.340136504	-0.0042935	0.01502566	-0.0053663	0.276246448	0.34023997	-0.0150254	0.00429376
YLPM1	0.00535248	0.277486662	0.341502756	-0.0043076	0.015011552	-0.0053537	0.277379072	0.341414421	-0.0150128	0.0043064
TMEM183A	0.00534728	0.277953263	0.341988701	-0.0043128	0.015006359	-0.0053473	0.277955404	0.341947201	-0.0150063	0.00431282
HGSNAT	0.00534547	0.27811645	0.342145325	-0.0043146	0.015004543	-0.0053487	0.277821825	0.341826982	-0.0150078	0.00431133
CDADC1	0.00534499	0.278159043	0.342153569	-0.0043151	0.01500407	-0.0053445	0.278199445	0.342203266	-0.0150036	0.00431553
PIK3CA	0.00533879	0.278717134	0.342751605	-0.0043213	0.014997869	-0.0053404	0.278569752	0.342570362	-0.0149995	0.00431965
PEX19	0.00531365	0.280986978	0.345409267	-0.0043464	0.01497273	-0.0053138	0.28096917	0.345342846	-0.0149729	0.00434623
REV1	0.00531255	0.281086256	0.345486756	-0.0043475	0.014971637	-0.0053144	0.280919992	0.345326922	-0.0149735	0.00434569
OXSR1	0.00530748	0.281545601	0.345962132	-0.0043526	0.014966569	-0.0053086	0.281441781	0.345834558	-0.0149677	0.00435145
C4orf47	0.00529802	0.28240411	0.34683823	-0.0043621	0.014957111	-0.0052967	0.282521773	0.346982744	-0.0149558	0.00436335
E2F2	0.0052915	0.282997184	0.347342881	-0.0043686	0.014950588	-0.0052926	0.282899704	0.347225933	-0.0149517	0.00436751
SUPT3H	0.00527181	0.284792594	0.349456533	-0.0043883	0.014930899	-0.0052718	0.284795069	0.349459569	-0.0149309	0.0043883
REEP3	0.005268	0.285140347	0.349838214	-0.0043921	0.014927095	-0.0052703	0.284929166	0.349579117	-0.0149294	0.00438976
SLC35A1	0.00526589	0.285333831	0.35003055	-0.0043942	0.01492498	-0.0052655	0.285371296	0.350076511	-0.0149246	0.0043946
DRG2	0.00526406	0.28550129	0.350190916	-0.004396	0.01492315	-0.0052641	0.285494823	0.350182984	-0.0149232	0.00439595
URM1	0.00526079	0.28580044	0.350512748	-0.0043993	0.014919883	-0.0052599	0.285878998	0.350609094	-0.014919	0.00440015
KHDRBS2	0.00524889	0.286891462	0.351669836	-0.0044112	0.014907988	-0.0052464	0.287121279	0.351861056	-0.0149055	0.00441369
ZNF787	0.00524729	0.28703835	0.351804654	-0.0044128	0.014906389	-0.0052482	0.286950865	0.351742651	-0.0149073	0.00441183
TTLL4	0.00524686	0.287078256	0.351808332	-0.0044132	0.01490595	-0.0052466	0.28710336	0.351861056	-0.0149057	0.00441349
SUCLG2	0.00524442	0.287302196	0.352037511	-0.0044157	0.014903518	-0.0052411	0.287603236	0.35240638	-0.0149002	0.00441893
PDK4	0.00523836	0.28785957	0.352629819	-0.0044217	0.01489746	-0.0052364	0.288044516	0.352856383	-0.0148955	0.00442373
ADAM12	0.00522907	0.288714993	0.35354143	-0.004431	0.014888175	-0.0052319	0.288451021	0.35321819	-0.014891	0.00442814
ZC3H7B	0.00521535	0.289982047	0.355047375	-0.0044447	0.014874457	-0.0052183	0.289710174	0.354714499	-0.0148774	0.00444178
EAPP	0.00521095	0.290389639	0.355500761	-0.0044491	0.014870053	-0.0052135	0.29014926	0.355206489	-0.0148726	0.00444653
TYW3	0.00520852	0.290614554	0.355730425	-0.0044516	0.014867625	-0.00521	0.290481234	0.355567232	-0.0148691	0.00445012
PDCD6	0.00520268	0.291155424	0.356250956	-0.0044574	0.01486179	-0.0052043	0.291002443	0.356105977	-0.0148634	0.00445574
SUGP1	0.00519758	0.29162931	0.356743515	-0.0044625	0.014856684	-0.005198	0.291594158	0.35670051	-0.0148571	0.00446212
LEKR1	0.0051901	0.292324263	0.357501886	-0.00447	0.014849206	-0.0051904	0.29229911	0.357464254	-0.0148495	0.00446971
VPS9D1	0.00518963	0.292368058	0.357509581	-0.0044705	0.01484873	-0.00519	0.292329211	0.357464254	-0.0148492	0.00447003
MRPS30	0.00518822	0.292499024	0.357623855	-0.0044719	0.014847327	-0.0051879	0.292532706	0.357665036	-0.014847	0.00447222
SIN3A	0.0051835	0.292938337	0.358115051	-0.0044766	0.014842608	-0.0051858	0.292725494	0.357834151	-0.0148449	0.00447429
SMARCA4	0.00516981	0.294215071	0.359399317	-0.0044903	0.014828919	-0.0051671	0.294472269	0.359713498	-0.0148262	0.00449302
NDRG3	0.00515322	0.29576713	0.36111015	-0.0045069	0.01481233	-0.0051546	0.295638986	0.36094594	-0.0148137	0.00450549
CPAMD8	0.00515196	0.295884628	0.361161096	-0.0045081	0.01481108	-0.0051563	0.295478266	0.360849899	-0.0148154	0.00450378
IKZF5	0.00514969	0.296097486	0.361282136	-0.0045104	0.01480881	-0.0051502	0.296054013	0.361275334	-0.0148093	0.00450992
PDZD2	0.00514654	0.29639303	0.361550193	-0.0045135	0.014805661	-0.0051458	0.296462087	0.361634431	-0.0148049	0.00451427
FBXO36	0.00513667	0.29732103	0.362496659	-0.0045234	0.014795785	-0.0051354	0.297435606	0.362543617	-0.0147946	0.00452463
SLAIN2	0.00513454	0.297521282	0.362601685	-0.0045255	0.014793657	-0.0051377	0.297221606	0.362375441	-0.0147968	0.00452235
CCHCR1	0.00511175	0.299670789	0.36512802	-0.0045483	0.014770871	-0.0051136	0.299491821	0.36490996	-0.0147728	0.00454644
PCCA	0.00510971	0.299863797	0.365316496	-0.0045504	0.014768831	-0.0051052	0.300294434	0.365731192	-0.0147643	0.00455492
KANSL3	0.00510593	0.300221519	0.365658839	-0.0045542	0.014765051	-0.0051066	0.300158995	0.3656294	-0.0147657	0.00455349
FOXM1	0.00510412	0.300392821	0.365820741	-0.004556	0.014763242	-0.0051049	0.300319288	0.365731192	-0.014764	0.00455518
COQ7	0.00510155	0.300635849	0.366023186	-0.0045585	0.014760677	-0.0051031	0.300487134	0.36588886	-0.0147622	0.00455696
LRRC37A3	0.00509345	0.3014045	0.366865309	-0.0045666	0.014752573	-0.0050927	0.301476749	0.366953249	-0.0147518	0.00456739
HTR2C	0.00508982	0.30174906	0.367237813	-0.0045703	0.014748944	-0.0050874	0.301975284	0.367419322	-0.0147466	0.00457264
NAPG	0.00508929	0.30179921	0.36725196	-0.0045708	0.01474842	-0.0050897	0.301764822	0.367210116	-0.0147488	0.00457043
FAM193B	0.00508253	0.302442058	0.36794029	-0.0045776	0.014741655	-0.0050843	0.302271153	0.367732376	-0.0147435	0.00457576
MTMR12	0.00506957	0.303676244	0.369347491	-0.0045905	0.0147287	-0.0050695	0.303681801	0.36935425	-0.0147286	0.00459057
HSPB1	0.00506033	0.304558306	0.370373049	-0.0045997	0.014719464	-0.0050501	0.30553273	0.37122655	-0.0147093	0.00460993
MYO16	0.00505288	0.305271056	0.37111107	-0.0046072	0.014712013	-0.0050533	0.305232557	0.371098325	-0.0147124	0.0046068
ZNF430	0.00505276	0.305281969	0.37111107	-0.0046073	0.014711899	-0.0050536	0.305199495	0.371098325	-0.0147128	0.00460645
VEGFC	0.00505048	0.305500228	0.371329042	-0.0046096	0.01470962	-0.0050513	0.305419897	0.371206501	-0.0147105	0.00460875
CPSF7	0.0050483	0.305709352	0.371441149	-0.0046118	0.014707437	-0.0050503	0.305518989	0.37122655	-0.0147094	0.00460979
ABCA1	0.00504076	0.306432087	0.3722244	-0.0046193	0.014699901	-0.0050415	0.306360457	0.372091151	-0.0147006	0.00461857
PHLDB3	0.00504019	0.306486722	0.372243333	-0.0046199	0.014699332	-0.0050415	0.306361423	0.372091151	-0.0147006	0.00461858
U91319.1	0.00503959	0.306545199	0.372266927	-0.0046205	0.014698723	-0.0050397	0.306534778	0.372211381	-0.0146988	0.00462038
DMWD	0.00503281	0.307195603	0.37291426	-0.0046273	0.014691952	-0.005035	0.306989312	0.372711298	-0.0146941	0.00462512
VLDLR	0.00502201	0.308235262	0.374125649	-0.0046381	0.01468115	-0.005022	0.308233944	0.37407946	-0.0146812	0.00463806
LRIF1	0.00502163	0.308272	0.374125649	-0.0046385	0.014680769	-0.0050226	0.308178194	0.37405942	-0.0146817	0.00463748
HIRA	0.00501946	0.308480898	0.374331517	-0.0046406	0.014678601	-0.00502	0.308432347	0.374272602	-0.0146791	0.00464011
ELOVL5	0.00500252	0.310116229	0.37617229	-0.0046576	0.014661667	-0.0050075	0.309636391	0.375638039	-0.0146666	0.00465259
TRIM28	0.00498575	0.311741297	0.377999209	-0.0046743	0.0146449	-0.0049865	0.311669152	0.377911731	-0.0146456	0.00467359
ZNF282	0.00497374	0.312908734	0.379270053	-0.0046863	0.014632885	-0.0049745	0.31283222	0.379225529	-0.0146337	0.00468556
DHFR	0.0049665	0.31361315	0.379930634	-0.0046936	0.014625652	-0.0049676	0.313508238	0.379940666	-0.0146267	0.0046925
DHPS	0.00496298	0.31395608	0.380249439	-0.0046971	0.014622134	-0.0049645	0.313811903	0.380090235	-0.0146236	0.00469562
ZNF765	0.00496196	0.314055321	0.380321312	-0.0046981	0.014621117	-0.0049626	0.313989032	0.380241037	-0.0146218	0.00469743
BRAF	0.0049571	0.314529892	0.380799271	-0.004703	0.014616254	-0.0049579	0.31444896	0.380701287	-0.0146171	0.00470215
ZBTB48	0.00495584	0.314653154	0.380884733	-0.0047042	0.014614992	-0.004956	0.314636722	0.380880237	-0.0146152	0.00470407
ABCC1	0.00495556	0.31468039	0.380884733	-0.0047045	0.014614713	-0.0049551	0.314726632	0.3809407	-0.0146142	0.00470499
CCNA2	0.00495195	0.31503308	0.381214816	-0.0047081	0.014611104	-0.0049535	0.314883234	0.38108068	-0.0146126	0.0047066
DZIP3	0.00494048	0.316155683	0.382427626	-0.0047196	0.014599632	-0.0049377	0.316429116	0.382758376	-0.0145968	0.00472239
PRKAG2	0.00492671	0.317506351	0.383915277	-0.0047334	0.014585865	-0.0049202	0.31814976	0.3845957	-0.0145793	0.00473992
RNF115	0.00492259	0.317910635	0.384355369	-0.0047375	0.014581752	-0.0049247	0.317701277	0.384150973	-0.0145839	0.00473536
UVSSA	0.00491886	0.318277819	0.384701718	-0.0047412	0.014578019	-0.0049196	0.318207113	0.384616255	-0.0145787	0.0047405
COQ4	0.00490291	0.319849101	0.386453926	-0.0047572	0.014562077	-0.0049014	0.319995584	0.386630912	-0.0145606	0.00475865
ISG20L2	0.00489944	0.320191976	0.386819175	-0.0047606	0.01455861	-0.0048996	0.320175074	0.386798755	-0.0145588	0.00476047
MRRF	0.00488614	0.321507503	0.388020111	-0.0047739	0.014545307	-0.0048837	0.32174691	0.388304	-0.0145429	0.00477635
NELFA	0.0048861	0.321511681	0.388020111	-0.004774	0.014545265	-0.0048874	0.321378109	0.387908016	-0.0145466	0.00477263
UBE2J2	0.0048665	0.32345699	0.390209919	-0.0047936	0.014525665	-0.0048679	0.323315885	0.390000042	-0.0145271	0.00479216
RNF103	0.00486616	0.323489877	0.390209919	-0.0047939	0.014525335	-0.0048685	0.323258604	0.389980293	-0.0145277	0.00479159
PLOD3	0.0048635	0.323754643	0.390400978	-0.0047966	0.014522673	-0.0048651	0.323599648	0.39029295	-0.0145242	0.00479502
SHQ1	0.00485548	0.324553344	0.39118649	-0.0048046	0.01451465	-0.0048557	0.324531298	0.391119704	-0.0145149	0.00480438
SP2	0.00485532	0.324569056	0.39118649	-0.0048048	0.014514495	-0.0048574	0.324363782	0.391016684	-0.0145166	0.00480269
VASP	0.00484935	0.325164791	0.391685109	-0.0048107	0.014508522	-0.0048488	0.325218569	0.391799395	-0.014508	0.00481127
APOBEC3C	0.0048461	0.32548899	0.39193425	-0.004814	0.014505274	-0.0048477	0.325331871	0.391836858	-0.0145068	0.0048124
ARL6IP5	0.00484241	0.32585744	0.392321164	-0.0048177	0.014501586	-0.004841	0.326002164	0.392495406	-0.0145001	0.00481912
NSUN7	0.00483422	0.326676851	0.39320839	-0.0048259	0.014493392	-0.0048349	0.3266087	0.393126355	-0.0144941	0.00482518
SHCBP1	0.00482827	0.32727198	0.39382527	-0.0048318	0.01448745	-0.0048288	0.327218524	0.393760942	-0.014488	0.00483127
CERCAM	0.00480752	0.329355192	0.396232085	-0.0048526	0.014466704	-0.0048046	0.329652906	0.396562813	-0.0144637	0.00485551
ATG16L2	0.00480222	0.32988883	0.39677393	-0.0048579	0.014461404	-0.0048023	0.329878631	0.39676167	-0.0144615	0.00485776
GRIN2A	0.00479508	0.330608913	0.397389329	-0.004865	0.01445426	-0.0047985	0.330266838	0.397028217	-0.0144577	0.00486161
CTH	0.00478904	0.331217624	0.398020623	-0.004871	0.014448229	-0.0047867	0.331454807	0.398255442	-0.0144459	0.00487338
RMI1	0.00478799	0.331324383	0.398098733	-0.0048721	0.01444717	-0.0047893	0.33119353	0.397991665	-0.0144485	0.0048708
MAPKBP1	0.00478418	0.33170901	0.398460433	-0.0048759	0.014443365	-0.0047851	0.331615507	0.398398314	-0.0144443	0.00487497
ZMYM6	0.00478141	0.331988895	0.398696163	-0.0048787	0.014440597	-0.0047812	0.332011714	0.398731639	-0.0144404	0.00487889
CD3EAP	0.0047712	0.333022343	0.399735834	-0.0048889	0.01443039	-0.0047702	0.333127179	0.39981133	-0.0144294	0.00488991
COLGALT1	0.00476945	0.333200208	0.399898978	-0.0048906	0.014428635	-0.0047708	0.333067775	0.399790368	-0.0144299	0.00488932
ABCA9	0.00476214	0.333941818	0.400738589	-0.0048979	0.014421325	-0.0047644	0.333709762	0.400460116	-0.0144236	0.00489566
MROH8	0.00476158	0.333998098	0.400755679	-0.0048985	0.014420771	-0.0047621	0.333945618	0.40069271	-0.0144213	0.00489798
STK25	0.00475991	0.334167505	0.400908486	-0.0049002	0.014419103	-0.0047611	0.334049475	0.400766883	-0.0144203	0.004899
MYOZ3	0.00475331	0.334838058	0.401561354	-0.0049068	0.014412505	-0.004754	0.334770846	0.40148075	-0.0144132	0.0049061
ATG5	0.00474459	0.335725501	0.402524362	-0.0049155	0.014403787	-0.0047444	0.335742127	0.402579774	-0.0144036	0.00491565
ZNF414	0.00473973	0.336220764	0.402966123	-0.0049203	0.014398927	-0.0047407	0.336122297	0.402898763	-0.0143999	0.00491938
RAP2C-AS1	0.00473908	0.336287728	0.402995715	-0.004921	0.014398271	-0.0047388	0.336312872	0.403025847	-0.014398	0.00492125
NDUFAF2	0.00473822	0.336374609	0.403049164	-0.0049219	0.014397419	-0.0047352	0.336685032	0.403370417	-0.0143944	0.0049249
MGAM	0.00472367	0.33786125	0.40452541	-0.0049364	0.01438286	-0.00472	0.338235145	0.404871376	-0.0143792	0.00494006
ZNF235	0.00472162	0.338070581	0.40472521	-0.0049385	0.014380819	-0.0047222	0.338015059	0.404709565	-0.0143814	0.00493791
DDB1	0.00471913	0.338325774	0.404929015	-0.004941	0.01437833	-0.0047192	0.338323346	0.404926109	-0.0143783	0.00494093
PLEKHH1	0.00471554	0.338693691	0.405318473	-0.0049445	0.01437473	-0.0047131	0.338945903	0.405518486	-0.0143723	0.004947
ANKRD13C	0.00471387	0.338863895	0.40542037	-0.0049462	0.014373072	-0.0047147	0.338783933	0.405426467	-0.0143739	0.00494542
B4GALT2	0.00470828	0.339437742	0.406055966	-0.0049518	0.014367476	-0.0047085	0.339413397	0.406026843	-0.0143677	0.00495156
SEMA3E	0.00470566	0.339705818	0.406325667	-0.0049544	0.014364864	-0.0047058	0.339695434	0.406313246	-0.014365	0.00495431
ADCK1	0.00470367	0.339910436	0.406519406	-0.0049564	0.014362871	-0.0047038	0.33989668	0.406451963	-0.014363	0.00495627
GORASP1	0.00470115	0.340168765	0.406726306	-0.0049589	0.014360356	-0.0047004	0.34024813	0.406821203	-0.0143596	0.0049597
CD83	0.00469816	0.34047609	0.407042709	-0.0049619	0.014357365	-0.0046978	0.340509791	0.407082999	-0.014357	0.00496224
LIN7B	0.00466733	0.343654185	0.410584703	-0.0049927	0.014326541	-0.0046692	0.343462299	0.410406881	-0.0143284	0.00499089
PHF13	0.00465519	0.34491176	0.411983937	-0.0050049	0.014314395	-0.0046577	0.34465636	0.41167887	-0.0143169	0.00500243
HSPBP1	0.0046446	0.346009938	0.413209909	-0.0050155	0.01430381	-0.0046437	0.346100805	0.41334347	-0.0143029	0.00501635
FAM135A	0.00464014	0.346473515	0.41369389	-0.0050199	0.014299349	-0.0046415	0.346333854	0.413527133	-0.0143007	0.0050186
APOO	0.00463227	0.34729149	0.414566711	-0.0050278	0.014291486	-0.0046309	0.347432922	0.414735543	-0.0142901	0.00502916
EIF2AK3	0.00462826	0.347709159	0.414961369	-0.0050318	0.014287476	-0.0046298	0.347551621	0.414825292	-0.014289	0.0050303
NOS1	0.00462403	0.348149655	0.415383062	-0.005036	0.014283249	-0.0046213	0.348438142	0.41572726	-0.0142805	0.00503881
SLC25A43	0.00461995	0.348575783	0.415839436	-0.0050401	0.014279164	-0.0046202	0.348551344	0.415810282	-0.0142794	0.0050399
DNAJC25	0.00461524	0.34906739	0.416373802	-0.0050448	0.014274455	-0.0046139	0.349202825	0.416535351	-0.0142732	0.00504614
ZNF250	0.00460831	0.349791665	0.417133342	-0.0050518	0.014267525	-0.0046105	0.34955821	0.416907091	-0.0142698	0.00504954
SKI	0.0045994	0.350723943	0.418140488	-0.0050607	0.014258619	-0.0046	0.35065702	0.418060702	-0.0142593	0.00506004
ANKRD27	0.00459615	0.351064333	0.41849397	-0.0050639	0.01425537	-0.0045957	0.35111247	0.418551354	-0.0142549	0.00506439
WARS	0.00458732	0.351990699	0.419545803	-0.0050728	0.01424654	-0.004588	0.351914805	0.419402904	-0.0142473	0.00507204
RPS6KC1	0.00458554	0.352176999	0.419715381	-0.0050745	0.014244766	-0.0045884	0.351876428	0.419402904	-0.0142476	0.00507167
TRMT10C	0.004582	0.352549067	0.420053775	-0.0050781	0.014241225	-0.0045818	0.352566849	0.420032172	-0.0142411	0.00507824
MPRIP	0.00457972	0.352789388	0.420287582	-0.0050804	0.014238939	-0.0045818	0.352574996	0.420032172	-0.014241	0.00507832
OSBP2	0.00456847	0.353972428	0.421538933	-0.0050916	0.0142277	-0.0045674	0.354088934	0.421625007	-0.0142266	0.00509271
GIT2	0.00455217	0.355692649	0.423217426	-0.0051079	0.0142114	-0.0045535	0.355552517	0.423144021	-0.0142127	0.00510658
ZW10	0.00454953	0.355971449	0.42339062	-0.0051105	0.014208763	-0.0045504	0.35587967	0.423387106	-0.0142096	0.00510968
GABRB3	0.00454702	0.356237331	0.423654002	-0.0051131	0.014206249	-0.0045443	0.356523441	0.423994257	-0.0142035	0.00511576
DHDDS	0.0045372	0.357276732	0.42478412	-0.0051229	0.014196434	-0.0045371	0.357284855	0.424846766	-0.0141964	0.00512295
SEC24A	0.00452945	0.358099397	0.42570913	-0.0051306	0.014188678	-0.0045302	0.35802406	0.425619574	-0.0141894	0.00512992
CAD	0.00452691	0.358368439	0.425975852	-0.0051332	0.014186144	-0.0045249	0.35857837	0.426225387	-0.0141842	0.00513514
DNTTIP1	0.0045222	0.358868855	0.426464322	-0.0051379	0.014181433	-0.0045224	0.358843164	0.426433793	-0.0141817	0.00513764
MRPS16	0.00450964	0.360205181	0.427785722	-0.0051504	0.014168876	-0.0045086	0.360313826	0.427920591	-0.0141679	0.00515146
HS3ST2	0.00449323	0.361955795	0.429755216	-0.0051668	0.01415247	-0.0044935	0.361923168	0.429712997	-0.0141528	0.00516654
ATP6AP1L	0.00449283	0.361998782	0.429755216	-0.0051673	0.014152066	-0.0044932	0.361963219	0.429712997	-0.0141524	0.00516692
SLC39A9	0.00448748	0.362569961	0.430326126	-0.0051726	0.014146724	-0.0044881	0.362504968	0.43030256	-0.0141473	0.00517199
SLC25A33	0.00448563	0.362768005	0.430458126	-0.0051744	0.014144873	-0.0044851	0.36282865	0.43054031	-0.0141443	0.00517501
FAM102A	0.00448416	0.362925525	0.430533727	-0.0051759	0.014143401	-0.0044845	0.362885915	0.43054031	-0.0141438	0.00517555
DESI1	0.00447526	0.363878646	0.431556996	-0.0051848	0.0141345	-0.0044744	0.363971852	0.431667538	-0.0141336	0.00518568
OXNAD1	0.00446999	0.364444155	0.432173919	-0.0051901	0.014129233	-0.0044686	0.364591365	0.432308668	-0.0141279	0.00519146
MRPL50	0.00446648	0.364820677	0.432502929	-0.0051936	0.014125725	-0.0044665	0.364818739	0.432451138	-0.0141257	0.00519358
ASPM	0.00446447	0.365036424	0.432660976	-0.0051956	0.01412372	-0.0044673	0.364736249	0.432412718	-0.0141265	0.00519281
RECK	0.00446344	0.365147605	0.432694176	-0.0051966	0.014122682	-0.0044685	0.36460314	0.432308668	-0.0141278	0.00519157
ZNF155	0.00445824	0.365706359	0.433293402	-0.0052018	0.01411748	-0.0044584	0.365690714	0.433267791	-0.0141176	0.00520169
ZNF398	0.00445722	0.365815621	0.433368997	-0.0052029	0.014116468	-0.004458	0.365730191	0.433267791	-0.0141173	0.00520206
APBB1IP	0.00445526	0.366026292	0.433564692	-0.0052048	0.01411451	-0.0044554	0.36601217	0.43354797	-0.0141146	0.00520468
USP31	0.00445334	0.366233522	0.433756263	-0.0052067	0.01411258	-0.0044548	0.366076704	0.433570533	-0.014114	0.00520528
UBE2D3	0.00444756	0.36685566	0.434385171	-0.0052125	0.014106809	-0.0044483	0.366780789	0.434350468	-0.0141075	0.00521182
MALRD1	0.00444486	0.367147191	0.434664265	-0.0052152	0.014104104	-0.0044437	0.367267666	0.43476501	-0.014103	0.00521634
PIKFYVE	0.00444453	0.367182558	0.434664265	-0.0052155	0.01410378	-0.0044457	0.367055427	0.43456773	-0.014105	0.00521437
TMF1	0.00443178	0.368558253	0.436238618	-0.0052283	0.014091032	-0.0044348	0.368229732	0.435849768	-0.0140941	0.00522525
HELQ	0.00443032	0.368716108	0.436317113	-0.0052298	0.014089572	-0.0044301	0.368735514	0.436347255	-0.0140894	0.00522993
GRIK3	0.00442887	0.368872984	0.436448574	-0.0052312	0.014088121	-0.0044292	0.368842019	0.436411936	-0.0140884	0.00523092
GLRX5	0.00439265	0.37280212	0.44087863	-0.0052674	0.014051904	-0.0043921	0.372865722	0.440907262	-0.0140513	0.00526801
MED13	0.00438904	0.37319503	0.441288541	-0.005271	0.014048295	-0.004392	0.372872585	0.440907262	-0.0140513	0.00526808
IQCH-AS1	0.00438713	0.373402365	0.441478947	-0.0052729	0.014046392	-0.0043866	0.373461848	0.441549274	-0.0140458	0.00527349
NTPCR	0.00437011	0.375259639	0.443454833	-0.00529	0.014029371	-0.0043705	0.375219657	0.443407585	-0.0140297	0.0052896
RAP2A	0.00435882	0.376494202	0.44480347	-0.0053013	0.014018086	-0.0043607	0.376292838	0.444620677	-0.0140199	0.00529941
IFT172	0.00434943	0.37752336	0.445871984	-0.0053106	0.014008697	-0.0043477	0.37771765	0.445972549	-0.0140069	0.00531242
ANKS3	0.00434844	0.377632477	0.445871984	-0.0053116	0.014007702	-0.0043485	0.377625083	0.445918484	-0.0140078	0.00531157
FPGT	0.00434203	0.37833541	0.446591319	-0.005318	0.0140013	-0.0043415	0.37839151	0.446657536	-0.0140008	0.00531855
MED21	0.00432692	0.379997452	0.448275673	-0.0053332	0.013986188	-0.0043307	0.3795816	0.447805348	-0.01399	0.00532938
CHEK2	0.00432421	0.380295912	0.448572251	-0.0053359	0.013983478	-0.0043243	0.380287525	0.448562358	-0.0139836	0.00533579
TMEM254	0.00430889	0.38198563	0.450342446	-0.0053512	0.013968165	-0.0043084	0.382038366	0.4504137	-0.0139677	0.00535166
TWF1	0.00430846	0.382033789	0.450343528	-0.0053516	0.013967729	-0.0043083	0.382046069	0.4504137	-0.0139676	0.00535173
BUB1B	0.00430026	0.382939898	0.451355842	-0.0053598	0.013959534	-0.004301	0.382857029	0.451258168	-0.0139603	0.00535907
CD36	0.00428571	0.384551475	0.453087284	-0.0053744	0.01394499	-0.004286	0.3845147	0.453043954	-0.0139453	0.00537403
HEG1	0.00424438	0.389153055	0.4582258	-0.0054157	0.013903664	-0.0042456	0.389015363	0.458120254	-0.0139049	0.00541446
ZNF655	0.00423724	0.38995155	0.459052621	-0.0054228	0.01389652	-0.0042372	0.389959996	0.459062564	-0.0138964	0.00542291
PPP1R15B	0.0042338	0.390336061	0.459448534	-0.0054263	0.013893087	-0.0042355	0.390140909	0.459218828	-0.0138948	0.00542453
TMED8	0.00423129	0.390617701	0.459631809	-0.0054288	0.013890572	-0.0042304	0.390722384	0.459732966	-0.0138896	0.00542972
EPHB1	0.00423112	0.390636412	0.459631809	-0.005429	0.013890405	-0.0042345	0.390252459	0.459293418	-0.0138938	0.00542553
REPS1	0.00422455	0.391372986	0.460441649	-0.0054355	0.013883833	-0.0042259	0.391226341	0.460269124	-0.0138851	0.00543422
MRPS14	0.00421805	0.392101608	0.461241934	-0.005442	0.013877339	-0.0042181	0.392093095	0.46123192	-0.0138774	0.00544195
AK9	0.00421573	0.392361819	0.461491083	-0.0054443	0.013875022	-0.0042159	0.392347285	0.46147399	-0.0138752	0.00544421
ANKRD52	0.00420243	0.39385755	0.463021833	-0.0054576	0.013861719	-0.0042016	0.393955784	0.463137315	-0.0138608	0.00545852
ALG6	0.00419509	0.394684063	0.463707563	-0.005465	0.013854382	-0.0041955	0.394638542	0.463596947	-0.0138548	0.00546458
N6AMT1	0.00419077	0.395170658	0.46405049	-0.0054693	0.01385007	-0.0041917	0.39506378	0.464039307	-0.013851	0.00546835
DDB2	0.00419001	0.39525638	0.464093983	-0.0054701	0.013849306	-0.0041907	0.39518206	0.464042729	-0.01385	0.0054694
UXS1	0.0041895	0.39531417	0.464104683	-0.0054706	0.013848794	-0.0041883	0.395446918	0.464260525	-0.0138476	0.00547175
CDC34	0.00418826	0.39545455	0.464212317	-0.0054718	0.01384755	-0.0041878	0.395505655	0.464272308	-0.0138471	0.00547227
IWS1	0.00417963	0.396429034	0.465241657	-0.0054804	0.013838921	-0.0041785	0.396553174	0.46533006	-0.0138378	0.00548155
GRK4	0.00417869	0.396535277	0.465309059	-0.0054814	0.013837981	-0.0041786	0.396540616	0.46533006	-0.0138379	0.00548144
HCFC2	0.00417188	0.397304614	0.466154448	-0.0054882	0.013831179	-0.0041739	0.39707762	0.465888117	-0.0138332	0.00548618
MTF1	0.00416351	0.398252727	0.467048555	-0.0054966	0.01382281	-0.0041637	0.398229912	0.46701018	-0.013823	0.00549636
NCK2	0.00416342	0.398262636	0.467048555	-0.0054967	0.013822719	-0.0041666	0.39790493	0.466743903	-0.0138259	0.00549349
PPP6R3	0.00415504	0.39921273	0.468105161	-0.005505	0.013814341	-0.0041564	0.399061081	0.467927341	-0.0138157	0.00550369
UBA6-AS1	0.00414746	0.400074003	0.469057369	-0.0055126	0.01380676	-0.0041461	0.400231109	0.469241564	-0.0138054	0.005514
CEP164	0.00413975	0.400950393	0.469965008	-0.0055203	0.01379905	-0.004141	0.400809195	0.46980377	-0.0138003	0.00551908
ERCC5	0.00413266	0.401757712	0.470799787	-0.0055274	0.01379196	-0.0041338	0.401625	0.470586421	-0.0137931	0.00552625
ZMIZ2	0.00412224	0.4029449	0.471797355	-0.0055378	0.013781548	-0.0041217	0.4030048	0.47185517	-0.013781	0.00553835
DUSP16	0.00412202	0.402970503	0.471797355	-0.0055381	0.013781324	-0.0041247	0.40266207	0.471627657	-0.013784	0.00553535
PCGF2	0.00412027	0.403169604	0.4719322	-0.0055398	0.013779579	-0.0041195	0.403262051	0.472040414	-0.0137788	0.00554061
CCDC173	0.00411135	0.404188896	0.472951117	-0.0055487	0.013770658	-0.004111	0.40422979	0.473057033	-0.0137703	0.00554908
GRIA1	0.00409777	0.405743297	0.474536971	-0.0055623	0.013757079	-0.0040949	0.406072203	0.474921643	-0.0137542	0.00556517
NUP133	0.00408398	0.407325617	0.476329135	-0.0055761	0.013743288	-0.0040847	0.407237145	0.476225675	-0.0137441	0.00557533
METTL5	0.00407995	0.407787848	0.476752705	-0.0055801	0.01373926	-0.00408	0.407782729	0.47674672	-0.0137393	0.00558008
EDNRA	0.00407608	0.408233415	0.4772151	-0.005584	0.01373539	-0.0040784	0.407963722	0.476899836	-0.0137377	0.00558165
ADSL	0.00404602	0.411699008	0.48079464	-0.0056141	0.013705335	-0.0040454	0.411773663	0.480881824	-0.0137047	0.0056147
PTK2	0.004024	0.41424874	0.483476157	-0.0056361	0.013683318	-0.0040256	0.414061748	0.483317086	-0.0136849	0.00563446
FBXO4	0.00402028	0.414680536	0.483920866	-0.0056398	0.013679598	-0.0040214	0.414549201	0.483767601	-0.0136807	0.00563866
LDB2	0.00401452	0.415348512	0.484641048	-0.0056455	0.013673847	-0.0040148	0.41531645	0.484603637	-0.0136741	0.00564527
NPY1R	0.00400545	0.416403894	0.485757891	-0.0056546	0.013664772	-0.0040031	0.416682082	0.48601863	-0.0136624	0.00565702
TFB2M	0.00400542	0.416407583	0.485757891	-0.0056547	0.01366474	-0.0040048	0.416474265	0.485895138	-0.0136642	0.00565523
EFTUD2	0.00399116	0.418067727	0.487455925	-0.0056689	0.013650492	-0.0039911	0.41808049	0.487470811	-0.0136504	0.00566902
MTMR4	0.00398915	0.418303304	0.487611323	-0.0056709	0.013648472	-0.0039901	0.418196009	0.487545867	-0.0136494	0.00567001
NUP88	0.00398777	0.418464303	0.487739357	-0.0056723	0.013647093	-0.0039883	0.418397314	0.487677748	-0.0136477	0.00567173
ZNF446	0.00397552	0.419894998	0.48915344	-0.0056846	0.013634847	-0.0039761	0.419830714	0.489092778	-0.0136354	0.005684
GNA11	0.00396885	0.420675461	0.489837446	-0.0056912	0.013628178	-0.0039698	0.420564829	0.489768448	-0.0136291	0.00569028
USP36	0.00396326	0.421329642	0.490479359	-0.0056968	0.013622593	-0.003964	0.421239444	0.490434247	-0.0136234	0.00569604
ZNF749	0.00395815	0.421929255	0.491117167	-0.0057019	0.013617478	-0.0039554	0.42224751	0.491427849	-0.0136148	0.00570464
EPN2	0.00395226	0.422619803	0.491741069	-0.0057078	0.013611593	-0.0039566	0.42210795	0.491325407	-0.013616	0.00570345
KLHL18	0.00394582	0.423376468	0.492441175	-0.0057143	0.013605151	-0.0039459	0.423361155	0.492367285	-0.0136053	0.00571412
OTUD7B	0.00394442	0.423540311	0.492542142	-0.0057156	0.013603757	-0.0039459	0.42336459	0.492367285	-0.0136053	0.00571415
OSCP1	0.00393944	0.424126051	0.493127389	-0.0057206	0.013598776	-0.0039391	0.424161278	0.493173492	-0.0135985	0.00572093
HYDIN	0.00393904	0.424173354	0.493127389	-0.005721	0.013598374	-0.0039365	0.42447488	0.4933576	-0.0135958	0.0057236
CENPC	0.00393477	0.424676152	0.493531361	-0.0057253	0.013594102	-0.0039377	0.424328753	0.49330805	-0.0135971	0.00572235
KIF15	0.00393171	0.425035439	0.493888693	-0.0057284	0.013591051	-0.0039328	0.424904129	0.493736112	-0.0135922	0.00572724
MPND	0.00393008	0.425227956	0.494052176	-0.00573	0.013589416	-0.0039298	0.42526097	0.494090534	-0.0135891	0.00573027
CNOT11	0.00392512	0.425812515	0.494671058	-0.005735	0.013584457	-0.0039238	0.425968954	0.494792499	-0.0135831	0.00573628
SZT2	0.00392366	0.42598457	0.494810638	-0.0057364	0.013582998	-0.003924	0.42595013	0.494792499	-0.0135833	0.00573612
YTHDF1	0.00390845	0.42778069	0.496715386	-0.0057516	0.013567788	-0.003909	0.427715126	0.496578772	-0.0135683	0.00575107
CA11	0.00390612	0.428055864	0.49697437	-0.005754	0.013565461	-0.0039128	0.427264221	0.496115691	-0.0135722	0.00574725
SSU72	0.00389604	0.429248628	0.498121904	-0.005764	0.013555384	-0.0038962	0.429224467	0.498149116	-0.0135556	0.00576382
DNALI1	0.00389585	0.429271018	0.498121904	-0.0057642	0.013555195	-0.0038955	0.429311749	0.498189763	-0.0135549	0.00576456
CHODL	0.00388883	0.430103402	0.498926227	-0.0057712	0.013548173	-0.0038898	0.429991567	0.498735808	-0.0135491	0.0057703
SYTL3	0.00388773	0.43023372	0.499016675	-0.0057723	0.01354707	-0.0038888	0.430106964	0.498808964	-0.0135481	0.00577127
YY1	0.00388624	0.430411	0.499161566	-0.0057738	0.01354558	-0.0038904	0.429913861	0.498706357	-0.0135498	0.00576964
VPS52	0.00386636	0.432772812	0.501473589	-0.0057937	0.01352571	-0.0038678	0.43260272	0.501276494	-0.0135271	0.00579228
RAB4B	0.00386546	0.432880334	0.501537217	-0.0057946	0.013524804	-0.0038661	0.432804597	0.501449468	-0.0135254	0.00579398
TBC1D23	0.00385479	0.43415104	0.502929956	-0.0058053	0.013514139	-0.0038556	0.434049755	0.502817076	-0.013515	0.00580443
BECN1	0.0038184	0.438502531	0.507249682	-0.0058417	0.013477753	-0.0038179	0.438557912	0.507313745	-0.0134773	0.00584213
FBXW9	0.00381033	0.43947082	0.508308096	-0.0058497	0.013469685	-0.0038093	0.439590857	0.50844694	-0.0134687	0.00585074
ZNF90	0.00380827	0.439717747	0.508532001	-0.0058518	0.013467629	-0.0038061	0.439976387	0.50870769	-0.0134655	0.00585395
GOSR2	0.00380731	0.439833527	0.508604199	-0.0058528	0.013466665	-0.0038076	0.439799793	0.508626886	-0.0134669	0.00585248
KAT8	0.00379041	0.441865854	0.51066132	-0.0058697	0.013449772	-0.0037921	0.441666004	0.510475512	-0.0134514	0.005868
DDX59	0.00378081	0.443023699	0.511858553	-0.0058793	0.013440167	-0.0037816	0.442932101	0.511752723	-0.0134409	0.0058785
AARSD1	0.00377754	0.443417359	0.512249035	-0.0058825	0.013436905	-0.0037786	0.443286464	0.51203803	-0.013438	0.00588144
PUS7L	0.00377672	0.443517058	0.512249035	-0.0058834	0.01343608	-0.0037772	0.443461465	0.512178114	-0.0134365	0.00588289
MAU2	0.00377667	0.443522872	0.512249035	-0.0058834	0.013436031	-0.0037788	0.443267343	0.51203803	-0.0134381	0.00588128
HERPUD2	0.00376474	0.44496441	0.513598679	-0.0058953	0.013424101	-0.0037657	0.444853222	0.513441332	-0.013425	0.00589441
CDC6	0.00376441	0.445003527	0.513598679	-0.0058957	0.013423778	-0.0037654	0.444878359	0.513441332	-0.0134248	0.00589462
RALGAPA1	0.00376432	0.445014696	0.513598679	-0.0058957	0.01342369	-0.003766	0.444810952	0.513441332	-0.0134254	0.00589406
ATR	0.00376105	0.445410599	0.51399337	-0.005899	0.013420413	-0.0037609	0.445427475	0.514012846	-0.0134203	0.00589916
IQCD	0.00375863	0.445702955	0.514268491	-0.0059014	0.013418	-0.0037587	0.445699383	0.514264369	-0.013418	0.00590141
KBTBD12	0.00374941	0.44681956	0.5154321	-0.0059107	0.013408781	-0.0037484	0.446941837	0.515510772	-0.0134078	0.00591166
LARS2	0.00374752	0.447048519	0.515504726	-0.0059125	0.013406892	-0.0037465	0.447175879	0.51565594	-0.0134058	0.00591359
CA3	0.00374746	0.447056153	0.515504726	-0.0059126	0.013406829	-0.0037472	0.447092831	0.515622546	-0.0134065	0.00591291
WAC-AS1	0.00374711	0.447098823	0.515504726	-0.005913	0.01340648	-0.0037459	0.447249149	0.515678053	-0.0134052	0.0059142
MAP4K3	0.00374032	0.447922789	0.5163923	-0.0059197	0.013399687	-0.0037404	0.447912228	0.51638013	-0.0133998	0.00591966
ZNF136	0.00373248	0.448874205	0.517426578	-0.0059276	0.013391855	-0.0037329	0.448828741	0.51737417	-0.0133922	0.00592721
KIAA0556	0.00373012	0.449161549	0.517643841	-0.0059299	0.013389491	-0.0037309	0.449063759	0.517519924	-0.0133903	0.00592914
NADK2	0.00372412	0.449891824	0.51825583	-0.005936	0.013383488	-0.0037238	0.44992939	0.51823656	-0.0133832	0.00593626
FAF1	0.00372389	0.449919778	0.51825583	-0.0059362	0.013383258	-0.0037236	0.449957412	0.51823656	-0.0133829	0.00593649
ZNF574	0.00372065	0.450313703	0.518521625	-0.0059394	0.013380022	-0.0037208	0.450289758	0.51851895	-0.0133802	0.00593922
WDR59	0.00371503	0.450998531	0.51918476	-0.005945	0.0133744	-0.0037152	0.450980674	0.519164203	-0.0133745	0.00594489
POLK	0.0037059	0.452111905	0.52027798	-0.0059542	0.013365272	-0.0037075	0.451912339	0.520111111	-0.0133669	0.00595253
GRIP1	0.00369891	0.4529648	0.521147267	-0.0059612	0.013358287	-0.0036989	0.452968683	0.521012362	-0.0133583	0.00596119
CCDC9	0.00369872	0.452987805	0.521147267	-0.0059613	0.013358099	-0.0036998	0.4528619	0.521012362	-0.0133591	0.00596031
WBP1L	0.00369792	0.45308597	0.521147267	-0.0059621	0.013357295	-0.0037007	0.452746178	0.520944999	-0.0133601	0.00595936
ADK	0.00369426	0.453533449	0.52156335	-0.0059658	0.013353634	-0.003693	0.453689003	0.52171499	-0.0133524	0.00596708
TPT1-AS1	0.00369406	0.453557136	0.52156335	-0.005966	0.013353441	-0.0036955	0.453384019	0.521427175	-0.0133549	0.00596459
CALCR	0.00369121	0.453905482	0.521839092	-0.0059689	0.01335059	-0.0036904	0.454008438	0.521830533	-0.0133498	0.00596969
ACOT7	0.00369106	0.453924489	0.521839092	-0.005969	0.013350437	-0.0036908	0.453958127	0.521830533	-0.0133502	0.00596928
RPL12	0.00368866	0.454217922	0.521937116	-0.0059714	0.013348038	-0.0036772	0.455627199	0.523375598	-0.0133365	0.00598291
YKT6	0.00368377	0.454816378	0.522507175	-0.0059763	0.013343149	-0.0036837	0.454829042	0.5225847	-0.013343	0.0059764
WNT4	0.00367517	0.455869821	0.523591205	-0.0059849	0.013334552	-0.0036763	0.4557359	0.52343739	-0.0133356	0.0059838
AURKA	0.00365251	0.458653384	0.526534526	-0.0060076	0.013311889	-0.0036524	0.458664031	0.526483348	-0.0133118	0.00600765
JAZF1	0.0036518	0.4587405	0.526571124	-0.0060083	0.013311181	-0.0036536	0.458523245	0.526385127	-0.0133129	0.0060065
ABCA13	0.00365062	0.458885686	0.526674361	-0.0060094	0.01331	-0.0036506	0.458882774	0.526666914	-0.01331	0.00600942
LRP11	0.00364893	0.45909349	0.526849433	-0.0060111	0.013308313	-0.0036502	0.458934444	0.526666914	-0.0133096	0.00600984
TBC1D12	0.0036401	0.46018065	0.527969929	-0.00602	0.013299488	-0.0036411	0.460060112	0.527831634	-0.0133005	0.00601898
ZNF585B	0.00363938	0.46026962	0.528008455	-0.0060207	0.013298766	-0.0036398	0.460215506	0.52794638	-0.0132992	0.00602025
FOCAD	0.00363312	0.461041649	0.528703241	-0.0060269	0.013292506	-0.0036326	0.461102716	0.528694413	-0.013292	0.00602744
DOCK6	0.00363211	0.461166332	0.528782613	-0.006028	0.013291496	-0.0036323	0.46114487	0.528694413	-0.0132917	0.00602778
NOL10	0.00361733	0.462992303	0.530684818	-0.0060427	0.013276717	-0.0036172	0.463007761	0.530702536	-0.0132766	0.00604286
SDHC	0.00361303	0.46352336	0.53122964	-0.006047	0.013272424	-0.0036112	0.463747051	0.53148601	-0.0132706	0.00604884
LRP12	0.00360876	0.464052517	0.531772166	-0.0060513	0.01326815	-0.0036105	0.463836755	0.531524918	-0.0132699	0.00604956
THOC7	0.00359501	0.465756549	0.53359659	-0.0060651	0.0132544	-0.0035955	0.46569387	0.533524782	-0.0132549	0.00606455
CACNA1C	0.00357729	0.467958497	0.53592604	-0.0060828	0.013236683	-0.0035741	0.468361079	0.53638709	-0.0132334	0.00608601
CLSTN2	0.00356667	0.469280024	0.53731041	-0.0060934	0.01322607	-0.0035658	0.469383369	0.537428736	-0.0132252	0.00609422
REL	0.00355697	0.470489402	0.538630415	-0.0061031	0.013216372	-0.0035581	0.470348048	0.538468589	-0.0132175	0.00610196
RFX2	0.00355046	0.47130265	0.539302384	-0.0061096	0.013209858	-0.0035501	0.47134739	0.539356331	-0.0132095	0.00610996
RPP38	0.00354455	0.472041383	0.540018061	-0.0061155	0.013203947	-0.0035453	0.471945278	0.539972916	-0.0132047	0.00611475
CTNNBIP1	0.0035424	0.4723096	0.540124925	-0.0061177	0.0132018	-0.0035446	0.472034068	0.540009693	-0.013204	0.00611546
SMG9	0.00353873	0.472768167	0.540525178	-0.0061213	0.013198136	-0.0035392	0.472704173	0.540452012	-0.0131986	0.00612082
ACOX1	0.00353495	0.473241193	0.541001114	-0.0061251	0.01319436	-0.0035338	0.473387085	0.541167896	-0.0131932	0.00612627
RNF19A	0.00352794	0.474119246	0.541874927	-0.0061321	0.013187346	-0.0035309	0.473742659	0.541466183	-0.0131904	0.00612911
TJAP1	0.00351484	0.475762171	0.543687458	-0.0061452	0.013174249	-0.0035155	0.475676172	0.543589182	-0.0131749	0.00614453
STXBP4	0.00350949	0.476434526	0.544390548	-0.0061506	0.013168896	-0.0035021	0.477364418	0.545257009	-0.0131615	0.00615797
HRH1	0.00350363	0.477170513	0.545042529	-0.0061564	0.013163041	-0.0035054	0.476943162	0.54490642	-0.0131648	0.00615462
CD99	0.00350359	0.477176644	0.545042529	-0.0061565	0.01316299	-0.0035086	0.47654267	0.54451412	-0.013168	0.00615143
CCDC6	0.00349837	0.477832773	0.545726587	-0.0061617	0.013157777	-0.0035008	0.477523067	0.545372876	-0.0131602	0.00615923
COIL	0.00349065	0.478804577	0.54670548	-0.0061694	0.01315006	-0.0034919	0.478646349	0.546524811	-0.0131513	0.00616815
TRPC4AP	0.00348785	0.479157611	0.546977548	-0.0061722	0.013147259	-0.0034888	0.479043329	0.546912581	-0.0131482	0.00617131
AK5	0.00348445	0.47958581	0.547400806	-0.0061756	0.013143863	-0.0034846	0.479563498	0.547375338	-0.013144	0.00617543
BABAM1	0.00348321	0.479742459	0.547514051	-0.0061769	0.013142621	-0.003483	0.479766604	0.547541607	-0.0131424	0.00617704
RAPGEF1	0.00347113	0.48126734	0.549057151	-0.0061889	0.013130542	-0.0034731	0.48102271	0.548778062	-0.0131325	0.006187
WARS2	0.00344877	0.484097012	0.551889119	-0.0062113	0.01310818	-0.0034487	0.484103421	0.551896426	-0.0131081	0.00621135
CRBN	0.00343669	0.485628722	0.553304483	-0.0062234	0.013096108	-0.0034389	0.485350745	0.552987768	-0.0130983	0.00622118
RB1CC1	0.00343307	0.486088454	0.553762098	-0.006227	0.013092488	-0.003437	0.485586012	0.553189705	-0.0130964	0.00622303
SEC22A	0.00342931	0.486566426	0.55424038	-0.0062308	0.013088727	-0.00343	0.486479578	0.554141452	-0.0130894	0.00623007
FKBP1A	0.00341872	0.487912866	0.555634231	-0.0062413	0.013078141	-0.0034179	0.488022463	0.555764013	-0.0130773	0.0062422
CHD9	0.00341831	0.487964941	0.555634231	-0.0062417	0.01307773	-0.0034214	0.487567641	0.555314494	-0.0130809	0.00623863
FBXL19	0.00340772	0.48931368	0.556903929	-0.0062523	0.013067145	-0.0034074	0.48935947	0.556956044	-0.0130668	0.0062527
GUCY1A2	0.00340071	0.490208343	0.557855573	-0.0062594	0.013060131	-0.0034006	0.49022633	0.557876042	-0.01306	0.00625949
DYRK1B	0.00339899	0.490427816	0.558038717	-0.0062611	0.013058411	-0.0033992	0.490402612	0.558010038	-0.0130586	0.00626087
ZBTB40	0.00339517	0.490915396	0.55852685	-0.0062649	0.013054592	-0.003395	0.490932812	0.558546663	-0.0130545	0.00626503
C9orf72	0.00338484	0.492234971	0.559894521	-0.0062752	0.013044268	-0.0033862	0.492055327	0.559756973	-0.0130457	0.00627381
CDCA7L	0.00336867	0.494304633	0.561846437	-0.0062914	0.013028104	-0.003366	0.494649805	0.562238773	-0.0130254	0.00629408
MAP3K7CL	0.00336454	0.494834719	0.5623819	-0.0062955	0.01302397	-0.0033651	0.494760124	0.56224933	-0.0130246	0.00629494
MYOM1	0.00336117	0.495267144	0.562605063	-0.0062989	0.013020599	-0.0033639	0.494921472	0.562346412	-0.0130233	0.00629619
GSTO1	0.00335821	0.495646634	0.562969065	-0.0063018	0.013017642	-0.0033553	0.496016802	0.56332239	-0.0130148	0.00630473
FOPNL	0.00335587	0.495946966	0.563243082	-0.0063042	0.013015303	-0.0033576	0.495727692	0.563061132	-0.013017	0.00630248
CCNF	0.00335407	0.49617785	0.56326035	-0.006306	0.013013505	-0.0033547	0.49609696	0.563346315	-0.0130141	0.00630535
SLC35A5	0.00334777	0.496988141	0.564089528	-0.0063123	0.013007199	-0.0033492	0.496802481	0.563878802	-0.0130086	0.00631085
CRTAP	0.00334665	0.497131955	0.564185587	-0.0063134	0.013006081	-0.0033465	0.497146705	0.564202326	-0.013006	0.00631352
LRRC3B	0.00333821	0.4982168	0.565349453	-0.0063218	0.012997648	-0.0033373	0.498334323	0.565482812	-0.0129967	0.00632276
CC2D2A	0.00333492	0.498640499	0.5657629	-0.0063251	0.012994358	-0.0033337	0.498792333	0.565935171	-0.0129932	0.00632631
KIAA1191	0.00333065	0.49919147	0.56625325	-0.0063294	0.012990081	-0.0033297	0.499311014	0.566388851	-0.0129892	0.00633034
CLEC2D	0.00331098	0.501729148	0.568725799	-0.0063491	0.012970414	-0.0033108	0.501746003	0.5687449	-0.0129703	0.00634921
ZFYVE19	0.00330809	0.50210182	0.569080567	-0.006352	0.01296753	-0.0033075	0.50218232	0.56906118	-0.0129669	0.00635259
RRNAD1	0.00330739	0.502193029	0.56911628	-0.0063527	0.01296682	-0.0033084	0.502055504	0.569028072	-0.0129679	0.00635161
SRP68	0.00330215	0.502870279	0.569727911	-0.0063579	0.01296159	-0.0033032	0.502728303	0.569587463	-0.0129627	0.00635681
FNTA	0.00329836	0.503360309	0.570032529	-0.0063617	0.0129578	-0.003301	0.50301607	0.56977806	-0.0129605	0.00635904
EPSTI1	0.0032927	0.504092683	0.570658538	-0.0063674	0.01295214	-0.0032999	0.503158443	0.569871622	-0.0129594	0.00636014
SLC35B4	0.00327276	0.506678485	0.573381528	-0.0063873	0.012932207	-0.0032705	0.506973061	0.57360235	-0.0129299	0.00638956
FAM192A	0.00326894	0.507174677	0.573822849	-0.0063911	0.012928388	-0.0032703	0.506993958	0.57360235	-0.0129298	0.00638972
PSMD2	0.00326883	0.507188852	0.573822849	-0.0063912	0.012928279	-0.0032708	0.506928265	0.57360235	-0.0129303	0.00638922
NOL4	0.00326743	0.507370635	0.573960397	-0.0063926	0.01292688	-0.0032655	0.507627925	0.574183318	-0.0129249	0.0063946
MRPL51	0.00326428	0.507780859	0.574288163	-0.0063958	0.012923724	-0.0032638	0.507844122	0.574359712	-0.0129232	0.00639626
CNPY2	0.00325739	0.508677296	0.575233767	-0.0064027	0.01291683	-0.0032549	0.509003986	0.575603202	-0.0129143	0.00640518
TTR	0.00325055	0.509566798	0.57610614	-0.0064095	0.012910002	-0.0032508	0.509537718	0.575977678	-0.0129102	0.00640928
SLC39A6	0.00325053	0.509569595	0.57610614	-0.0064095	0.01290998	-0.0032522	0.509351343	0.575859388	-0.0129117	0.00640785
PAPSS1	0.0032499	0.509652507	0.576131549	-0.0064102	0.012909344	-0.0032531	0.509231786	0.575792506	-0.0129126	0.00640693
TNIP2	0.00324849	0.509835297	0.57620153	-0.0064116	0.01290794	-0.0032484	0.509847003	0.576214757	-0.0129079	0.00641165
METTL22	0.00324091	0.510823411	0.577249832	-0.0064191	0.012900361	-0.0032412	0.510781926	0.577202952	-0.0129007	0.00641882
NOSTRIN	0.00323752	0.511266494	0.577617214	-0.0064225	0.012896965	-0.0032369	0.511340741	0.577697474	-0.0128964	0.00642311
SGK3	0.00323206	0.5119782	0.57834912	-0.006428	0.012891513	-0.0032318	0.512017041	0.578392991	-0.0128912	0.00642829
PLEKHF2	0.00322915	0.512358415	0.578686122	-0.0064309	0.012888602	-0.0032284	0.512455781	0.578751447	-0.0128879	0.00643165
ELL	0.00322878	0.512406466	0.578686122	-0.0064313	0.012888234	-0.0032294	0.512319935	0.57866658	-0.0128889	0.00643061
RCCD1	0.0032252	0.51287518	0.579087895	-0.0064349	0.01288465	-0.0032255	0.51283094	0.579037943	-0.012885	0.00643452
CRY1	0.00322367	0.513074717	0.579201312	-0.0064364	0.012883121	-0.0032247	0.512933771	0.57908546	-0.0128842	0.00643531
S100A8	0.00321404	0.514334111	0.580469179	-0.006446	0.012873493	-0.0032145	0.514279494	0.580398534	-0.0128739	0.0064456
CDC42EP5	0.00321398	0.514342092	0.580469179	-0.0064461	0.01287343	-0.0032148	0.514239854	0.580398534	-0.0128742	0.00644529
PPIE	0.00320593	0.515395592	0.581520438	-0.0064541	0.012865389	-0.0032055	0.51545196	0.581584032	-0.012865	0.00645455
DDX39A	0.00320216	0.51589082	0.581803766	-0.0064579	0.01286161	-0.0032032	0.51576038	0.581794309	-0.0128626	0.0064569
SSX2IP	0.00318931	0.517575502	0.583358626	-0.0064707	0.01284877	-0.0031873	0.517838085	0.583654584	-0.0128468	0.00647274
FOXK1	0.00318054	0.518728679	0.584451069	-0.0064795	0.012839995	-0.0031802	0.518767591	0.584425838	-0.0128397	0.00647981
ARCN1	0.00317691	0.519205759	0.58491946	-0.0064831	0.01283637	-0.0031808	0.518689053	0.584406423	-0.0128403	0.00647921
FKTN	0.00317418	0.519564034	0.585253922	-0.0064859	0.012833644	-0.0031752	0.519431386	0.585104502	-0.0128347	0.00648486
GGCX	0.00317191	0.519862758	0.58552123	-0.0064881	0.012831375	-0.0031735	0.519653675	0.58528574	-0.012833	0.00648655
ISOC1	0.00316315	0.52101671	0.58668229	-0.0064969	0.012822613	-0.003164	0.520899944	0.58661522	-0.0128235	0.00649601
ARHGAP44	0.00315738	0.52177803	0.587400798	-0.0065027	0.012816837	-0.0031565	0.521888116	0.58752473	-0.012816	0.00650351
BPGM	0.00315209	0.522474845	0.588115799	-0.006508	0.012811555	-0.0031481	0.523004619	0.588642624	-0.0128075	0.00651197
RCOR3	0.00315096	0.522624451	0.588214745	-0.0065091	0.012810422	-0.0031528	0.522383901	0.588013429	-0.0128122	0.00650727
TMEM126A	0.00314579	0.523307229	0.588829154	-0.0065143	0.01280525	-0.0031445	0.523478597	0.5890283	-0.012804	0.00651556
HPRT1	0.00314006	0.524063924	0.589556453	-0.00652	0.012799523	-0.0031387	0.524244139	0.589759191	-0.0127982	0.00652136
STAMBP	0.00312757	0.525716038	0.591275483	-0.0065325	0.012787033	-0.0031275	0.52571919	0.591279025	-0.012787	0.00653251
NBN	0.00312095	0.526592037	0.592051172	-0.0065391	0.012780419	-0.0031212	0.526557701	0.592082398	-0.0127807	0.00653884
GPATCH2L	0.00311138	0.527860382	0.593267274	-0.0065487	0.012770852	-0.0031113	0.527875849	0.593284658	-0.0127707	0.00654878
UBR3	0.00310068	0.52928051	0.594793246	-0.0065594	0.012760155	-0.0031023	0.529063498	0.594549372	-0.0127618	0.00655773
PSMD13	0.00309723	0.529739706	0.595132889	-0.0065628	0.0127567	-0.003098	0.52963544	0.59508392	-0.0127575	0.00656204
DYRK4	0.003097	0.52977003	0.595132889	-0.0065631	0.012756471	-0.0030978	0.529664016	0.59508392	-0.0127573	0.00656225
GGCT	0.00308337	0.53158286	0.596958351	-0.0065767	0.012742842	-0.0030806	0.53195135	0.597372157	-0.0127401	0.00657945
PHKB	0.00307601	0.532563117	0.597988715	-0.006584	0.01273548	-0.0030785	0.532235492	0.597620842	-0.0127379	0.00658158
KCNMB4	0.00306904	0.533492376	0.59882054	-0.006591	0.012728513	-0.0030644	0.534110546	0.599514404	-0.0127239	0.00659565
EVC2	0.0030603	0.534657717	0.599987288	-0.0065997	0.01271978	-0.0030597	0.5347414	0.600081196	-0.0127192	0.00660037
LYN	0.00305365	0.535545879	0.600771813	-0.0066064	0.012713131	-0.0030534	0.535573688	0.600873717	-0.0127129	0.0066066
NKAIN4	0.00304081	0.537263773	0.602557123	-0.0066192	0.012700286	-0.0030487	0.536210135	0.601446196	-0.0127082	0.00661136
MZF1	0.00303738	0.53772234	0.602922371	-0.0066227	0.012696861	-0.003038	0.537639899	0.602766219	-0.0126975	0.00662205
TERF2	0.00302777	0.539009303	0.604230443	-0.0066323	0.012687256	-0.0030293	0.538803137	0.60399933	-0.0126888	0.00663073
PSMD9	0.00302636	0.539199358	0.604372425	-0.0066337	0.012685839	-0.0030261	0.539238866	0.604416709	-0.0126855	0.00663399
AC006994.2	0.00302403	0.539511144	0.604650804	-0.006636	0.012683514	-0.0030233	0.539605946	0.604757052	-0.0126828	0.00663672
NAF1	0.00302252	0.539713471	0.604806456	-0.0066375	0.01268201	-0.0030228	0.5396724	0.60476043	-0.0126823	0.00663722
PPP2R3A	0.00301683	0.540476832	0.605590696	-0.0066432	0.01267632	-0.0030149	0.540739977	0.605854978	-0.0126744	0.00664517
LHFPL3	0.00301209	0.541113946	0.606162074	-0.006648	0.01267157	-0.0030109	0.541271015	0.606338024	-0.0126704	0.00664913
METTL15	0.00300901	0.541528114	0.606554754	-0.006651	0.012668491	-0.0030096	0.541450849	0.606468211	-0.0126691	0.00665047
ETAA1	0.00300639	0.541879751	0.606877311	-0.0066537	0.01266587	-0.0030083	0.541625539	0.60659261	-0.0126678	0.00665177
MYOM2	0.00300029	0.542700353	0.607490918	-0.0066598	0.01265977	-0.0029998	0.542765746	0.607613868	-0.0126593	0.00666025
ZNF592	0.00298989	0.544099144	0.608790166	-0.0066702	0.01264938	-0.0029905	0.544013531	0.608694952	-0.01265	0.00666952
ZNF267	0.00298396	0.544898234	0.609541758	-0.0066761	0.012643451	-0.0029843	0.544858289	0.609497074	-0.0126437	0.00667579
TTC17	0.00296822	0.547022288	0.611810308	-0.0066918	0.012627708	-0.0029695	0.546844798	0.611626511	-0.012629	0.00669051
ZHX1	0.00296798	0.547054554	0.611810308	-0.0066921	0.01262747	-0.0029692	0.546890211	0.611626511	-0.0126287	0.00669085
VPS8	0.00296663	0.547236251	0.61194172	-0.0066934	0.012626124	-0.0029673	0.54714544	0.61184017	-0.0126268	0.00669274
HIVEP2	0.00296207	0.547852541	0.612559028	-0.006698	0.012621563	-0.0029635	0.54765541	0.61233861	-0.012623	0.00669651
TRAF3IP2	0.00296037	0.548081883	0.61274359	-0.0066997	0.012619867	-0.0029598	0.548161925	0.612833075	-0.0126193	0.00670026
ZNF496	0.00295591	0.548684907	0.613303345	-0.0067041	0.012615407	-0.0029585	0.548331622	0.612950909	-0.012618	0.00670152
TKT	0.00295112	0.549333574	0.613926959	-0.0067089	0.012610613	-0.002947	0.549892765	0.614479865	-0.0126065	0.00671306
SEC24B	0.00294579	0.550055136	0.614589265	-0.0067143	0.012605283	-0.0029471	0.549883915	0.614479865	-0.0126065	0.00671299
CLUAP1	0.00293549	0.551450894	0.616004379	-0.0067246	0.012594983	-0.0029377	0.55115077	0.615669122	-0.0125972	0.00672234
CEP120	0.00293391	0.551664199	0.616170452	-0.0067261	0.01259341	-0.0029339	0.551662908	0.61616901	-0.0125934	0.00672612
EFCAB6	0.00293339	0.55173501	0.616177349	-0.0067267	0.01259289	-0.0029331	0.551770778	0.61621729	-0.0125926	0.00672692
PANX1	0.00292211	0.553266362	0.61767048	-0.0067379	0.012581605	-0.0029233	0.55310103	0.617558219	-0.0125828	0.00673672
TMEM165	0.00291185	0.554659597	0.619153388	-0.0067482	0.012571353	-0.0029136	0.554419288	0.618885138	-0.0125731	0.00674642
CTDSP2	0.00289054	0.55756157	0.62231992	-0.0067695	0.012550039	-0.0028919	0.557381629	0.62211908	-0.0125514	0.00676819
CTIF	0.0028862	0.5581533	0.62290745	-0.0067738	0.0125457	-0.0028851	0.558308148	0.623080259	-0.0125446	0.00677498
TIMM9	0.00288453	0.558380138	0.62308766	-0.0067755	0.01254404	-0.0028828	0.558620507	0.623355881	-0.0125423	0.00677727
IQCH	0.0028486	0.563292474	0.62798119	-0.0068114	0.01250811	-0.0028484	0.563315428	0.62800678	-0.0125079	0.00681161
UBTD1	0.00284688	0.563527265	0.628114222	-0.0068132	0.012506393	-0.0028479	0.563392532	0.628019295	-0.0125074	0.00681217
NIPA1	0.00284657	0.56356996	0.628114222	-0.0068135	0.012506081	-0.0028468	0.56353703	0.628086375	-0.0125063	0.00681323
FARSB	0.00283861	0.564661461	0.629213058	-0.0068214	0.01249812	-0.0028382	0.564713673	0.62919769	-0.0124977	0.00682181
POLR3D	0.0028353	0.565115279	0.629631118	-0.0068247	0.012494812	-0.0028362	0.564994351	0.62943685	-0.0124957	0.00682386
AC099850.1	0.00283491	0.565168727	0.629631118	-0.0068251	0.012494422	-0.002835	0.56515027	0.629536985	-0.0124946	0.00682499
TRAK1	0.00282973	0.56588047	0.63025624	-0.0068303	0.012489237	-0.0028313	0.565667393	0.630039404	-0.0124908	0.00682876
IRF3	0.00282921	0.565951722	0.63025624	-0.0068308	0.012488718	-0.0028279	0.566133382	0.630337484	-0.0124874	0.00683216
MCOLN1	0.0028289	0.565994301	0.63025624	-0.0068311	0.012488408	-0.0028298	0.565871596	0.630119603	-0.0124893	0.00683025
RALGAPA2	0.00282157	0.56700122	0.631230013	-0.0068385	0.012481079	-0.0028181	0.567478386	0.63168747	-0.0124776	0.00684195
ZNF438	0.00281297	0.56818306	0.632324202	-0.0068471	0.012472484	-0.0028131	0.568170376	0.632310086	-0.0124726	0.00684698
DCUN1D1	0.0028015	0.569761595	0.633858943	-0.0068585	0.012461018	-0.0028038	0.569451153	0.63351358	-0.0124633	0.00685628
LIMD1	0.00279408	0.570784281	0.634922585	-0.006866	0.012453597	-0.0027952	0.570623163	0.634743362	-0.0124548	0.00686479
SLC35D1	0.00279025	0.571311728	0.635435154	-0.0068698	0.012449772	-0.0027917	0.571118409	0.635220137	-0.0124512	0.00686838
MORF4L2	0.00278767	0.571667689	0.635756892	-0.0068724	0.01244719	-0.00279	0.571351431	0.635405179	-0.0124495	0.00687007
TUT1	0.00278687	0.571778322	0.635805756	-0.0068732	0.01244639	-0.002786	0.571899965	0.63586685	-0.0124455	0.00687405
ASB13	0.00278365	0.572223301	0.636152155	-0.0068764	0.012443166	-0.0027831	0.572300674	0.636163984	-0.0124426	0.00687695
KIF20B	0.00278284	0.57233443	0.636201507	-0.0068772	0.012442361	-0.0027833	0.572272291	0.636163984	-0.0124428	0.00687675
LRP5	0.00278099	0.57258972	0.636367861	-0.006879	0.01244051	-0.0027796	0.572782412	0.636495976	-0.0124391	0.00688044
SHMT1	0.00278031	0.572684347	0.636367861	-0.0068797	0.01243983	-0.002776	0.573277706	0.636830153	-0.0124355	0.00688403
RBM22	0.00277378	0.573585628	0.637146561	-0.0068863	0.012433303	-0.0027758	0.573300784	0.636830153	-0.0124354	0.00688419
PAIP2B	0.00277225	0.573797878	0.63723383	-0.0068878	0.012431767	-0.0027691	0.574234191	0.637644094	-0.0124286	0.00689095
WDR62	0.00276893	0.574256653	0.637669036	-0.0068911	0.012428448	-0.0027699	0.57412635	0.637598613	-0.0124294	0.00689017
ATAD3B	0.00276405	0.574931082	0.638269245	-0.006896	0.012423572	-0.0027637	0.574984713	0.638389032	-0.0124232	0.00689637
POLR1C	0.00275752	0.57583469	0.639197963	-0.0069025	0.012417043	-0.002757	0.575902847	0.639273619	-0.0124166	0.00690301
ERGIC3	0.00274559	0.57748711	0.64073378	-0.0069144	0.012405116	-0.0027435	0.577774111	0.641052211	-0.012403	0.00691651
ERRFI1	0.00273657	0.578738254	0.642047221	-0.0069235	0.012396097	-0.0027386	0.578462386	0.641741176	-0.0123981	0.00692148
NEMF	0.00273414	0.579075169	0.64234624	-0.0069259	0.012393669	-0.0027354	0.578906972	0.642159666	-0.0123949	0.00692468
SUSD1	0.00272978	0.579681486	0.642794417	-0.0069303	0.012389303	-0.0027284	0.57987122	0.643004804	-0.0123879	0.00693163
GMFB	0.00272048	0.580973257	0.643862171	-0.0069396	0.012380007	-0.0027216	0.580814065	0.643675945	-0.0123812	0.00693841
NPIPA1	0.00272042	0.5809821	0.643862171	-0.0069396	0.012379943	-0.0027219	0.580776676	0.643675945	-0.0123814	0.00693814
STK24	0.00271284	0.582035278	0.644729526	-0.0069472	0.012372371	-0.0027159	0.581615404	0.644339297	-0.0123754	0.00694417
CCZ1	0.00268356	0.586116461	0.64894869	-0.0069765	0.01234309	-0.0026874	0.585575643	0.6483499	-0.012347	0.0069726
SF3B4	0.00268295	0.586201175	0.648967112	-0.0069771	0.01234248	-0.002684	0.586057952	0.648808554	-0.0123435	0.00697606
SUCLA2	0.00267247	0.587664621	0.650209706	-0.0069876	0.012332007	-0.0026703	0.587971809	0.650549588	-0.0123298	0.00698976
CASP2	0.00265348	0.590321889	0.652998209	-0.0070066	0.012313015	-0.002655	0.59010203	0.652795482	-0.0123146	0.00700498
SDE2	0.00265253	0.590455165	0.653069856	-0.0070075	0.012312064	-0.0026545	0.590183388	0.652795482	-0.012314	0.00700557
SEC16A	0.00264772	0.591128779	0.65368903	-0.0070123	0.012307256	-0.0026471	0.591213122	0.653832331	-0.0123067	0.00701292
RAD51AP1	0.00263989	0.592225874	0.65472449	-0.0070201	0.012299432	-0.0026402	0.592183428	0.654753494	-0.0122997	0.00701984
ALKBH3	0.00263437	0.5930006	0.655428953	-0.0070257	0.012293911	-0.0026338	0.593081752	0.65550723	-0.0122933	0.00702624
MTIF2	0.00263004	0.593608563	0.65587279	-0.00703	0.01228958	-0.0026286	0.593808203	0.65609337	-0.0122882	0.00703141
TTLL5	0.00262559	0.594233222	0.656486882	-0.0070344	0.012285133	-0.0026262	0.594149326	0.656394197	-0.0122857	0.00703384
C2orf76	0.00261526	0.595685807	0.657786725	-0.0070448	0.012274799	-0.0026163	0.595539744	0.657625435	-0.0122758	0.00704374
ANKAR	0.0026111	0.596270322	0.658355916	-0.0070489	0.012270644	-0.0026132	0.59597939	0.658034691	-0.0122727	0.00704686
MRPL22	0.002592	0.59896035	0.661096332	-0.007068	0.012251546	-0.0025909	0.59911918	0.661195085	-0.0122504	0.00706916
KIF4A	0.00259004	0.599236068	0.661324084	-0.00707	0.01224959	-0.0025915	0.59903708	0.661181021	-0.012251	0.00706857
AXIN1	0.00258189	0.60038598	0.662462425	-0.0070781	0.012241441	-0.0025824	0.600308367	0.66240378	-0.012242	0.00707759
FBXL12	0.00258082	0.6005379	0.662530702	-0.0070792	0.012240364	-0.0025821	0.600353369	0.66240378	-0.0122417	0.00707791
CAMTA1	0.00257796	0.600941083	0.66289879	-0.0070821	0.01223751	-0.0025781	0.600919304	0.662874766	-0.0122377	0.00708191
MRPL16	0.00256951	0.602134701	0.664138621	-0.0070905	0.01222906	-0.0025687	0.602251006	0.664266903	-0.0122282	0.00709134
PLCXD3	0.0025663	0.602588285	0.664485149	-0.0070937	0.012225851	-0.0025645	0.602844455	0.664844538	-0.012224	0.00709554
KATNAL2	0.00256566	0.602678231	0.664507469	-0.0070944	0.012225215	-0.0025625	0.603128799	0.664927355	-0.012222	0.00709755
RFT1	0.00256236	0.603144811	0.664945008	-0.0070977	0.012221916	-0.0025627	0.603098539	0.664927355	-0.0122222	0.00709734
MFSD8	0.00255767	0.603809022	0.665600301	-0.0071024	0.012217221	-0.0025584	0.603702034	0.665482365	-0.012218	0.0071016
TOX2	0.00255116	0.604729855	0.666387935	-0.0071089	0.01221072	-0.0025501	0.604886363	0.666556664	-0.0122096	0.00710997
UCHL5	0.00254408	0.605733299	0.66725856	-0.0071159	0.012203632	-0.002544	0.605751014	0.667300711	-0.0122035	0.00711607
CDC27	0.00253215	0.607425176	0.66873591	-0.0071279	0.0121917	-0.002535	0.607026321	0.668373979	-0.0121945	0.00712507
HMCES	0.00253127	0.607549536	0.668795581	-0.0071288	0.012190825	-0.0025331	0.607285148	0.66858174	-0.0121927	0.00712689
GRPEL1	0.00250776	0.610888859	0.672161068	-0.0071523	0.01216732	-0.0025077	0.610893555	0.672166235	-0.0121673	0.0071523
PPP2R2D	0.00250171	0.61175044	0.672953725	-0.0071583	0.012161266	-0.0025029	0.611574716	0.672760417	-0.0121625	0.00715708
C5orf34	0.00249707	0.612409873	0.673601398	-0.007163	0.012156635	-0.0024969	0.612430883	0.673624508	-0.0121565	0.0071631
DENND5A	0.00248518	0.614105205	0.675310292	-0.0071748	0.012144737	-0.0024884	0.613643637	0.674880572	-0.012148	0.00717161
ZNF497	0.0024835	0.614344249	0.67549524	-0.0071765	0.012143061	-0.0024838	0.614307672	0.675455022	-0.0121433	0.00717627
PLOD1	0.00248061	0.614756333	0.67579413	-0.0071794	0.012140171	-0.0024802	0.614813066	0.675758353	-0.0121398	0.00717981
CEP55	0.00247991	0.614856132	0.67579413	-0.0071801	0.012139472	-0.0024805	0.61476656	0.675758353	-0.0121401	0.00717949
LUC7L2	0.0024796	0.614899644	0.67579413	-0.0071804	0.012139167	-0.0024806	0.614755975	0.675758353	-0.0121402	0.00717941
AMFR	0.00247039	0.616215279	0.677083939	-0.0071896	0.01212995	-0.0024726	0.615895773	0.676732872	-0.0121322	0.0071874
PRMT5	0.00246763	0.616608131	0.677437514	-0.0071924	0.012127198	-0.0024677	0.616600297	0.677428907	-0.0121273	0.00719234
KLRG1	0.00246534	0.61693582	0.67771942	-0.0071947	0.012124904	-0.0024638	0.617162081	0.677967978	-0.0121233	0.00719627
GNAS	0.00245667	0.618175386	0.679002875	-0.0072034	0.012116232	-0.0024535	0.618627454	0.679421143	-0.0121131	0.00720652
PUS10	0.00243196	0.62171191	0.682494201	-0.0072281	0.01209153	-0.0024323	0.62165664	0.682433528	-0.0120919	0.00722768
DNM3	0.00241442	0.624227782	0.684782905	-0.0072456	0.012073996	-0.0024139	0.62430742	0.68487027	-0.0120734	0.00724615
ATP6V1B2	0.00241223	0.62454336	0.684971448	-0.0072478	0.012071798	-0.0024097	0.624908586	0.685293172	-0.0120693	0.00725034
SLC25A36	0.00241002	0.624860047	0.685239943	-0.00725	0.012069594	-0.0024099	0.624876887	0.685293172	-0.0120695	0.00725012
FAM136A	0.00240851	0.625077786	0.685399877	-0.0072515	0.012068078	-0.0024065	0.62536946	0.685640836	-0.012066	0.00725355
TYK2	0.00240612	0.62542054	0.685634281	-0.0072539	0.012065693	-0.0024035	0.62579977	0.686033717	-0.0120631	0.00725654
CDH9	0.00239774	0.626624622	0.686780009	-0.0072623	0.012057319	-0.0023972	0.626702433	0.686786331	-0.0120568	0.00726282
CHST3	0.00239273	0.627345494	0.687392549	-0.0072673	0.01205231	-0.0023919	0.62746392	0.687310128	-0.0120515	0.00726811
TOR1B	0.00239236	0.627399829	0.687392549	-0.0072677	0.012051931	-0.0023923	0.62740508	0.687310128	-0.0120519	0.0072677
RDX	0.00238811	0.628010627	0.68790312	-0.0072719	0.012047687	-0.0023989	0.6264651	0.686605173	-0.0120584	0.00726117
AP4S1	0.00238731	0.628126387	0.68790312	-0.0072727	0.012046883	-0.0023896	0.62779866	0.687592443	-0.0120492	0.00727044
SBNO2	0.00238711	0.628154481	0.68790312	-0.0072729	0.012046688	-0.0023871	0.628153724	0.68790229	-0.0120467	0.0072729
ANAPC13	0.00238557	0.628376554	0.68806727	-0.0072745	0.012045146	-0.0023826	0.628799075	0.688476315	-0.0120422	0.00727738
C2orf88	0.00238301	0.628745937	0.688392675	-0.007277	0.012042581	-0.0023825	0.62882233	0.688476315	-0.0120421	0.00727755
CYTH2	0.00237372	0.630084462	0.68977896	-0.0072863	0.012033293	-0.0023748	0.629932107	0.68961217	-0.0120344	0.00728525
ZNF486	0.0023557	0.632683358	0.69214717	-0.0073043	0.012015284	-0.0023526	0.633126146	0.69263158	-0.0120122	0.00730738
BTBD2	0.00235027	0.633468134	0.692926188	-0.0073097	0.012009852	-0.0023499	0.633520571	0.692983546	-0.0120095	0.00731011
RSAD1	0.00234437	0.63432048	0.693540215	-0.0073156	0.012003955	-0.0023448	0.634265669	0.693480287	-0.0120043	0.00731527
NOM1	0.00233787	0.635260498	0.694408706	-0.0073221	0.011997456	-0.0023392	0.635071155	0.694201733	-0.0119988	0.00732084
C11orf80	0.00233571	0.635574194	0.69467195	-0.0073243	0.011995288	-0.0023337	0.63586628	0.69491153	-0.0119933	0.00732633
WDR60	0.0023319	0.636125081	0.695126886	-0.0073281	0.011991482	-0.0023345	0.635747445	0.69486132	-0.0119941	0.00732551
PTPRE	0.00233004	0.636394563	0.695126886	-0.00733	0.01198962	-0.002329	0.636539815	0.695227798	-0.0119886	0.00733098
TPK1	0.00232986	0.63641982	0.695126886	-0.0073302	0.01198945	-0.002331	0.63625609	0.695178146	-0.0119906	0.00732902
PRMT3	0.0023288	0.636573767	0.695126886	-0.0073312	0.011988383	-0.0023292	0.636521414	0.695227798	-0.0119887	0.00733086
CSNK1G2	0.0023251	0.637109173	0.69555219	-0.0073349	0.011984686	-0.0023262	0.636953135	0.695461486	-0.0119858	0.00733384
NGDN	0.00231187	0.639026798	0.697406121	-0.0073481	0.011971456	-0.0023119	0.639022792	0.697401749	-0.0119715	0.00734812
MED9	0.00230168	0.640504979	0.69885933	-0.0073583	0.01196127	-0.0023011	0.640593527	0.698955945	-0.0119607	0.00735894
MFN2	0.00229929	0.640851677	0.699157592	-0.0073607	0.011958882	-0.0022999	0.640760751	0.69905839	-0.0119595	0.0073601
KIAA0100	0.00229185	0.641932371	0.70025647	-0.0073682	0.011951442	-0.0022924	0.641856299	0.700173487	-0.011952	0.00736764
BIN1	0.00228748	0.64256859	0.700790112	-0.0073725	0.011947065	-0.0022849	0.642936417	0.701271495	-0.0119445	0.00737507
CLC	0.00227821	0.643915942	0.701858069	-0.0073818	0.011937801	-0.0022787	0.6438492	0.701785323	-0.0119383	0.00738135
CREBBP	0.00227741	0.644032649	0.70190502	-0.0073826	0.011936999	-0.00228	0.643658531	0.701759793	-0.0119396	0.00738004
SCYL2	0.00226967	0.645158812	0.702665435	-0.0073903	0.011929263	-0.00227	0.645111076	0.702664802	-0.0119296	0.00739002
CNTROB	0.00226958	0.645172617	0.702665435	-0.0073904	0.011929168	-0.0022702	0.645077975	0.702664802	-0.0119298	0.00738979
RAB6A	0.00226454	0.645905696	0.703303141	-0.0073955	0.01192413	-0.0022677	0.645444571	0.702801039	-0.0119273	0.00739231
ZNRF2	0.00226102	0.646418244	0.703735938	-0.007399	0.011920617	-0.0022609	0.646442655	0.703727056	-0.0119204	0.00739916
ADNP2	0.00225651	0.647076751	0.704256498	-0.0074035	0.0119161	-0.0022552	0.647267769	0.704383977	-0.0119148	0.00740482
TMEM132C	0.00225546	0.647229229	0.704342037	-0.0074046	0.011915054	-0.0022582	0.646833552	0.703991808	-0.0119178	0.00740184
THRAP3	0.00224174	0.649230263	0.706439002	-0.0074183	0.011901339	-0.0022431	0.649038354	0.706230182	-0.0119027	0.00741696
CINP	0.00224098	0.649341638	0.706479552	-0.007419	0.011900577	-0.0022395	0.649550903	0.706626585	-0.0118991	0.00742047
CRTC1	0.00223393	0.650370853	0.707437853	-0.0074261	0.01189353	-0.0022343	0.65032075	0.707383353	-0.0118939	0.00742574
COA5	0.00223255	0.650573583	0.707577635	-0.0074275	0.011892142	-0.002232	0.650660041	0.707671668	-0.0118916	0.00742806
CYP2R1	0.00222845	0.651172533	0.708148272	-0.0074316	0.011888044	-0.0022283	0.651187086	0.708164099	-0.0118879	0.00743167
SRCAP	0.00222339	0.65191177	0.708871325	-0.0074366	0.011882988	-0.0022241	0.651813716	0.708764704	-0.0118837	0.00743595
ZNF717	0.00222256	0.652033115	0.70892241	-0.0074375	0.011882158	-0.0022224	0.652063118	0.708932688	-0.011882	0.00743766
RUNDC1	0.00222102	0.652258025	0.709005217	-0.007439	0.011880621	-0.0022212	0.652238018	0.708983469	-0.0118808	0.00743885
HULC	0.00221522	0.653107139	0.709685439	-0.0074448	0.011874817	-0.0022159	0.653001749	0.70964659	-0.0118755	0.00744407
IQCE	0.0022138	0.65331407	0.709829391	-0.0074462	0.011873403	-0.0022146	0.653197148	0.70970235	-0.0118742	0.00744541
STPG2	0.00219312	0.656343555	0.712471318	-0.0074669	0.011852726	-0.0021925	0.65644161	0.71253732	-0.0118521	0.00746756
SOS2	0.00218906	0.656939561	0.712795585	-0.007471	0.011848662	-0.0021919	0.656527727	0.71253732	-0.0118515	0.00746814
METTL4	0.0021826	0.657886984	0.713496771	-0.0074774	0.011842206	-0.0021831	0.657819358	0.713423429	-0.0118427	0.00747695
NKIRAS1	0.00217556	0.658921141	0.714537053	-0.0074845	0.011835163	-0.0021759	0.658869143	0.71448067	-0.0118355	0.0074841
NDUFAF6	0.00217122	0.659558283	0.71506529	-0.0074888	0.011830826	-0.002172	0.65944251	0.715021091	-0.0118316	0.007488
OSGEPL1-AS1	0.00216971	0.659780067	0.715224401	-0.0074903	0.01182932	-0.0021701	0.659723806	0.71516341	-0.0118297	0.00748992
NTN1	0.00216083	0.661085997	0.716477127	-0.0074992	0.011820433	-0.002161	0.661061749	0.71645085	-0.0118206	0.00749902
ADIPOR2	0.00214492	0.663426799	0.718806786	-0.0075151	0.01180453	-0.0021455	0.663339933	0.718756488	-0.0118051	0.0075145
ACLY	0.00213818	0.664419285	0.719762391	-0.0075218	0.011797791	-0.0021394	0.664244502	0.719573049	-0.011799	0.00752064
TIE1	0.00213704	0.664587607	0.719781148	-0.007523	0.011796649	-0.0021377	0.664483017	0.719667871	-0.0117974	0.00752226
ITPKC	0.00213623	0.664707047	0.719828726	-0.0075238	0.011795839	-0.0021357	0.664789108	0.719917593	-0.0117953	0.00752434
SLC25A14	0.00212937	0.665717576	0.72059562	-0.0075306	0.011788985	-0.0021299	0.665633707	0.72050484	-0.0117896	0.00753006
BCAS3	0.00212462	0.666419115	0.721273095	-0.0075354	0.011784229	-0.0021241	0.666497508	0.721357941	-0.0117837	0.00753592
PARP4	0.00211633	0.667641584	0.722432148	-0.0075437	0.011775946	-0.0021189	0.667258674	0.722096283	-0.0117785	0.00754108
ANGEL1	0.0021067	0.669064074	0.723560727	-0.0075533	0.011766316	-0.0021064	0.669109002	0.723609315	-0.011766	0.00755361
CCT5	0.00209175	0.67127456	0.725704283	-0.0075683	0.01175137	-0.0020916	0.671300027	0.725784441	-0.0117512	0.00756843
SLC30A4	0.00208259	0.672629951	0.727027483	-0.0075774	0.01174221	-0.0020839	0.672432631	0.726873826	-0.0117435	0.00757608
MAPK9	0.00208245	0.672651043	0.727027483	-0.0075776	0.011742068	-0.0020831	0.672551787	0.726920203	-0.0117427	0.00757688
GAS7	0.00208021	0.67298218	0.727302927	-0.0075798	0.011739832	-0.002082	0.672718348	0.7270178	-0.0117416	0.00757801
GTF2A1	0.00207202	0.674196397	0.728367436	-0.007588	0.011731637	-0.0020751	0.673732752	0.727949033	-0.0117348	0.00758486
LTF	0.00207145	0.674281247	0.72837656	-0.0075886	0.011731064	-0.0020721	0.674184266	0.728271797	-0.0117317	0.0075879
C11orf95	0.00206146	0.675762015	0.729728057	-0.0075985	0.011721078	-0.0020617	0.67572908	0.729692494	-0.0117213	0.00759832
PDXDC1	0.00205117	0.677288157	0.731293239	-0.0076088	0.011710795	-0.0020487	0.677658934	0.731616298	-0.0117083	0.00761133
ESCO2	0.00204704	0.677902252	0.731707673	-0.007613	0.01170666	-0.0020476	0.677816917	0.73169841	-0.0117072	0.00761239
IL1RAPL2	0.00204649	0.677984354	0.731713444	-0.0076135	0.011706107	-0.0020455	0.678134487	0.731875474	-0.0117051	0.00761453
SRP14-AS1	0.00203742	0.67933192	0.732918874	-0.0076226	0.01169704	-0.0020363	0.679490982	0.733007529	-0.011696	0.00762366
ATIC	0.00203378	0.679872422	0.733336026	-0.0076262	0.011693402	-0.0020342	0.67980674	0.733187206	-0.0116938	0.00762578
MIA3	0.0020323	0.680091636	0.733424369	-0.0076277	0.011691928	-0.0020368	0.679425455	0.733007529	-0.0116964	0.00762322
CLN5	0.00203168	0.68018513	0.733424369	-0.0076283	0.0116913	-0.0020306	0.680346115	0.733597955	-0.0116902	0.00762941
BRCA1	0.00202804	0.680726143	0.733919577	-0.007632	0.011687662	-0.0020297	0.680473784	0.73365263	-0.0116894	0.00763027
ZNF189	0.00202755	0.680798365	0.733919577	-0.0076325	0.011687177	-0.0020274	0.6808226	0.733945702	-0.011687	0.00763261
DUS2	0.00201368	0.682863535	0.735646749	-0.0076463	0.011673303	-0.0020138	0.682851333	0.735470501	-0.0116734	0.00764624
GALNT7	0.00199134	0.686193362	0.738399517	-0.0076687	0.011650967	-0.0019899	0.68640585	0.738537709	-0.0116495	0.00767009
SLC9A9	0.00199071	0.686286417	0.7384163	-0.0076693	0.011650344	-0.0019913	0.68620354	0.738410464	-0.0116509	0.00766873
CENPE	0.00198763	0.686746427	0.738676177	-0.0076724	0.011647261	-0.0019894	0.686476727	0.738537709	-0.0116491	0.00767056
ACYP2	0.00198754	0.686760407	0.738676177	-0.0076725	0.01164717	-0.0019876	0.686756071	0.738719661	-0.0116472	0.00767243
UTP18	0.00198551	0.687062832	0.738887929	-0.0076745	0.011645142	-0.0019866	0.686903012	0.738734114	-0.0116462	0.00767342
MYRFL	0.00198518	0.687112293	0.738887929	-0.0076748	0.01164481	-0.0019832	0.687411961	0.739126802	-0.0116428	0.00767683
SUPT4H1	0.00198457	0.687204123	0.738903328	-0.0076754	0.011644195	-0.0019861	0.686969256	0.738734114	-0.0116458	0.00767386
B3GNT2	0.00198157	0.687650659	0.73928556	-0.0076784	0.011641205	-0.0019734	0.688871271	0.740194976	-0.011633	0.0076866
MYRF	0.00198001	0.68788374	0.739383887	-0.00768	0.011639644	-0.0019776	0.688240594	0.739754399	-0.0116373	0.00768238
EPHB3	0.00197761	0.688243093	0.739671352	-0.0076824	0.011637238	-0.0019652	0.690091384	0.74117183	-0.0116249	0.00769476
CMTM1	0.00197702	0.688331323	0.739671352	-0.007683	0.01163665	-0.001977	0.688340728	0.739754399	-0.0116366	0.00768305
NKAP	0.00197592	0.688494995	0.739707291	-0.0076841	0.011635552	-0.0019783	0.68813947	0.73974217	-0.0116379	0.0076817
MGA	0.00197048	0.689307899	0.74045769	-0.0076895	0.011630112	-0.0019717	0.689120209	0.740379009	-0.0116314	0.00768826
COL21A1	0.00197021	0.689348788	0.74045769	-0.0076898	0.011629839	-0.0019708	0.689261758	0.740447638	-0.0116304	0.00768921
EZH1	0.00196891	0.689542523	0.740582342	-0.0076911	0.011628543	-0.0019694	0.689475513	0.74059381	-0.011629	0.00769064
COL8A1	0.00196205	0.690568737	0.741600965	-0.007698	0.01162168	-0.0019613	0.690686016	0.741726911	-0.0116209	0.00769874
RAB5A	0.00195633	0.691424344	0.742436164	-0.0077037	0.011615961	-0.0019574	0.69126717	0.742267394	-0.011617	0.00770262
UBE2T	0.00195412	0.691754595	0.742707124	-0.0077059	0.01161375	-0.0019545	0.69169257	0.742556899	-0.0116142	0.00770546
NR2C2	0.00195297	0.691927055	0.742808628	-0.007707	0.011612602	-0.0019546	0.691685196	0.742556899	-0.0116142	0.00770541
SWT1	0.00194446	0.693200265	0.744007896	-0.0077155	0.011604099	-0.0019447	0.693166563	0.743971724	-0.0116043	0.00771531
ZNF839	0.00194081	0.693748231	0.74447585	-0.0077192	0.011600441	-0.0019413	0.693668883	0.744343254	-0.011601	0.00771866
TAF1	0.00194051	0.693792457	0.74447585	-0.0077195	0.01160015	-0.001942	0.69356662	0.744317302	-0.0116017	0.00771798
PSMD4	0.00193002	0.69536461	0.745743147	-0.00773	0.011589657	-0.0019308	0.69524514	0.745615021	-0.0115905	0.00772918
MTHFD2L	0.00192666	0.695868365	0.746199451	-0.0077333	0.011586298	-0.001927	0.695820309	0.746061633	-0.0115866	0.00773302
DUS3L	0.00192502	0.696113975	0.746294931	-0.007735	0.011584661	-0.0019266	0.695884306	0.746061633	-0.0115862	0.00773344
CHKB	0.00192045	0.696800675	0.746863147	-0.0077396	0.011580084	-0.0019205	0.6967898	0.746767531	-0.0115802	0.00773948
HLA-DRA	0.00191795	0.69717482	0.747096174	-0.007742	0.011577591	-0.0019179	0.697176325	0.747097786	-0.0115776	0.00774205
GANC	0.00191479	0.697649677	0.747442367	-0.0077452	0.011574428	-0.001915	0.697616148	0.747317085	-0.0115747	0.00774498
KLHL12	0.00191476	0.697654692	0.747442367	-0.0077452	0.011574395	-0.0019154	0.69756514	0.747317085	-0.011575	0.00774464
ZNF143	0.00191329	0.697874981	0.747594358	-0.0077467	0.011572928	-0.0019159	0.697485912	0.747317085	-0.0115755	0.00774412
PIEZO2	0.00190484	0.699144391	0.748785921	-0.0077552	0.011564476	-0.0019052	0.699090005	0.748727673	-0.0115648	0.0077548
45359	0.00189942	0.699958709	0.749243547	-0.0077606	0.011559058	-0.0019005	0.699800121	0.74915155	-0.0115601	0.00775952
RHOU	0.00189938	0.699964652	0.749243547	-0.0077606	0.011559018	-0.0019019	0.699590278	0.74901102	-0.0115615	0.00775813
ZNF394	0.00189867	0.700070494	0.74927271	-0.0077613	0.011558314	-0.0018994	0.699961987	0.74921295	-0.011559	0.0077606
QRSL1	0.00189069	0.701271258	0.750305152	-0.0077693	0.011550329	-0.0018892	0.701491159	0.750371995	-0.0115489	0.00777077
CSNK2A2	0.00188656	0.701892238	0.750716785	-0.0077734	0.011546202	-0.0018898	0.70140683	0.750365988	-0.0115494	0.00777021
FRMD6	0.00188552	0.702047864	0.750799	-0.0077745	0.011545167	-0.0018883	0.701630741	0.750437098	-0.0115479	0.0077717
NAPB	0.00187694	0.703339774	0.751758949	-0.0077831	0.011536585	-0.0018775	0.703251691	0.751664802	-0.0115372	0.00778247
PI4KB	0.00187625	0.70344328	0.75178529	-0.0077837	0.011535898	-0.0018777	0.703232638	0.751664802	-0.0115373	0.00778234
LINC00894	0.00187189	0.704100802	0.752403648	-0.0077881	0.011531532	-0.0018733	0.703882732	0.752254942	-0.011533	0.00778666
POLQ	0.00186542	0.705075012	0.75313478	-0.0077946	0.011525067	-0.0018664	0.70493254	0.75295483	-0.011526	0.00779363
BICD1	0.0018653	0.70509271	0.75313478	-0.0077947	0.011524949	-0.0018724	0.704023969	0.752288461	-0.011532	0.0077876
BTG1	0.00186525	0.705101086	0.75313478	-0.0077947	0.011524894	-0.0018647	0.70519061	0.75308781	-0.0115243	0.00779534
ICA1	0.00186472	0.705180011	0.75313478	-0.0077953	0.01152437	-0.00186	0.70589014	0.7536399	-0.0115197	0.00779998
TERF2IP	0.00186308	0.70542794	0.753315174	-0.0077969	0.011522725	-0.0018688	0.704569173	0.752735395	-0.0115284	0.00779122
NTRK3	0.00186162	0.705648401	0.753381813	-0.0077984	0.011521263	-0.0018627	0.705490919	0.753298044	-0.0115223	0.00779733
COL11A1	0.00184941	0.707489141	0.755177917	-0.0078106	0.011509058	-0.0018475	0.707779925	0.75531916	-0.0115071	0.00781251
RAB33B	0.00184712	0.70783466	0.755440775	-0.0078129	0.011506769	-0.0018483	0.707662941	0.755278865	-0.0115079	0.00781173
VMAC	0.00184673	0.707893889	0.755440775	-0.0078133	0.011506377	-0.0018483	0.707655197	0.755278865	-0.011508	0.00781168
RPAP1	0.00183516	0.709640173	0.75688071	-0.0078248	0.01149481	-0.0018353	0.70961208	0.756850745	-0.011495	0.00782464
ARL15	0.00182662	0.710930501	0.758087301	-0.0078334	0.011486273	-0.0018277	0.710770027	0.75800097	-0.0114873	0.00783231
BCKDHB	0.0018229	0.711493471	0.758602758	-0.0078371	0.011482549	-0.0018209	0.711798858	0.758928365	-0.0114805	0.00783911
AP1B1	0.00181909	0.712068785	0.75913126	-0.0078409	0.011478744	-0.0018185	0.71215791	0.759226275	-0.0114782	0.00784149
ATP9A	0.00181338	0.712932281	0.759966838	-0.0078466	0.011473036	-0.0018139	0.712848179	0.759877188	-0.0114736	0.00784605
POLDIP3	0.00179474	0.715755555	0.762720512	-0.0078653	0.01145439	-0.0017957	0.715606806	0.762514856	-0.0114554	0.00786427
POLI	0.0017929	0.716033822	0.762931756	-0.0078671	0.011452554	-0.0017955	0.715642549	0.762514856	-0.0114551	0.00786451
ZSWIM8	0.00178248	0.7176131	0.764358178	-0.0078775	0.011442136	-0.0017848	0.717262855	0.764042388	-0.0114444	0.0078752
MRS2	0.00178111	0.717820239	0.764493391	-0.0078789	0.01144077	-0.0017793	0.71809566	0.764701284	-0.011439	0.00788069
ZNF720	0.00176955	0.719574254	0.766104687	-0.0078904	0.011429211	-0.0017699	0.719526138	0.76605346	-0.0114295	0.00789012
FAM111A	0.00176714	0.719941209	0.766362871	-0.0078929	0.011426794	-0.0017661	0.720093165	0.766559553	-0.0114258	0.00789385
PDSS2	0.00175046	0.72247392	0.768629172	-0.0079095	0.01141012	-0.00175	0.722548007	0.76866981	-0.0114096	0.00791001
MDGA2	0.00173223	0.725246133	0.771214899	-0.0079278	0.011391897	-0.0017331	0.725110006	0.77112297	-0.0113928	0.00792686
GCLC	0.00173212	0.725263986	0.771214899	-0.0079279	0.01139178	-0.0017327	0.725177532	0.77112297	-0.0113923	0.0079273
ARPC1B	0.00172503	0.726342608	0.772275718	-0.007935	0.011384695	-0.0017275	0.72596911	0.771878601	-0.0113871	0.0079325
PEX7	0.00172298	0.726654395	0.77252106	-0.007937	0.011382648	-0.0017225	0.726723238	0.772594249	-0.0113822	0.00793745
PHC3	0.00171971	0.727152887	0.772964816	-0.0079403	0.011379375	-0.0017215	0.72687848	0.772673121	-0.0113812	0.00793847
OSBP	0.00171896	0.727267988	0.773000974	-0.007941	0.01137862	-0.0017198	0.727144328	0.772869538	-0.0113794	0.00794022
FANCI	0.00171667	0.727615455	0.773265218	-0.0079433	0.011376339	-0.0017174	0.727506875	0.773082492	-0.0113771	0.0079426
FGF12	0.00171573	0.72775994	0.773265218	-0.0079443	0.011375391	-0.0017175	0.72749045	0.773082492	-0.0113772	0.00794249
GALNT13	0.00171297	0.728179679	0.773624973	-0.007947	0.011372637	-0.0017136	0.728088606	0.773528216	-0.0113732	0.00794641
LCORL	0.00170679	0.72912159	0.77453935	-0.0079532	0.011366458	-0.0017075	0.729007761	0.77441843	-0.0113672	0.00795244
ST7L	0.00169551	0.73084233	0.77619429	-0.0079645	0.011355178	-0.0016968	0.730638086	0.77597737	-0.0113565	0.00796313
NUMB	0.00169061	0.731590391	0.77690222	-0.0079694	0.011350277	-0.0016888	0.731863312	0.777192041	-0.0113485	0.00797116
FOXRED1	0.00168665	0.732194311	0.777456935	-0.0079733	0.011346321	-0.0016853	0.732405785	0.777681482	-0.0113449	0.00797471
ZCCHC14	0.00167343	0.73421457	0.779254896	-0.0079866	0.011333097	-0.0016751	0.733958654	0.7791038	-0.0113348	0.00798488
DVL3	0.00167135	0.734531929	0.77950494	-0.0079886	0.011331021	-0.0016734	0.734220734	0.779174692	-0.0113331	0.0079866
SLC25A27	0.00166763	0.735100969	0.77984838	-0.0079924	0.011327298	-0.0016667	0.735244037	0.779973471	-0.0113264	0.00799329
TROAP	0.0016655	0.735425615	0.780105974	-0.0079945	0.01132518	-0.0016663	0.735300701	0.779973471	-0.011326	0.00799366
MTMR1	0.00166353	0.735727882	0.780339775	-0.0079965	0.011323199	-0.001664	0.735657618	0.780265251	-0.0113237	0.00799599
SPATA5	0.00165386	0.737207509	0.781735171	-0.0080061	0.011313527	-0.0016535	0.737260745	0.781791622	-0.0113132	0.00800647
VPS13A	0.00164656	0.738323489	0.78265738	-0.0080134	0.011306237	-0.0016456	0.738474615	0.782776673	-0.0113053	0.0080144
NSUN4	0.00164597	0.738414295	0.782666608	-0.008014	0.011305644	-0.0016461	0.738393813	0.782776673	-0.0113058	0.00801388
TATDN2	0.00163904	0.739475743	0.783356179	-0.0080209	0.011298714	-0.0016395	0.739402541	0.783365684	-0.0112992	0.00802046
IFT140	0.00163284	0.740426037	0.78427571	-0.0080271	0.011292512	-0.0016339	0.740268446	0.78410879	-0.0112935	0.00802611
CUX2	0.00162916	0.740988844	0.784697473	-0.0080308	0.01128884	-0.0016311	0.740697459	0.784388899	-0.0112907	0.00802891
NDUFA5	0.0016218	0.742118327	0.785631762	-0.0080382	0.01128147	-0.0016156	0.743061871	0.786543284	-0.0112753	0.00804433
TXNL1	0.00161302	0.743464217	0.786881801	-0.008047	0.011272701	-0.0016144	0.743252238	0.786657443	-0.0112741	0.00804557
DCAF10	0.00160086	0.7453313	0.788770347	-0.0080591	0.01126054	-0.0016018	0.745184863	0.788615375	-0.0112615	0.00805816
ZNF276	0.00159223	0.746657343	0.78982295	-0.0080677	0.011251908	-0.0015937	0.746424008	0.789663752	-0.0112534	0.00806623
C16orf72	0.00155585	0.752254363	0.79547874	-0.0081041	0.01121553	-0.0015574	0.752015284	0.795314145	-0.0112171	0.00810258
MASTL	0.00155451	0.752459925	0.79560786	-0.0081055	0.011214195	-0.0015556	0.752291658	0.795341729	-0.0112153	0.00810437
HBG2	0.00155289	0.752709672	0.79569542	-0.0081071	0.011212574	-0.0015538	0.752575839	0.795553945	-0.0112134	0.00810622
NFRKB	0.00153525	0.755427926	0.798215746	-0.0081247	0.01119494	-0.0015354	0.755409714	0.798217818	-0.0111951	0.0081246
POLR3A	0.00153525	0.75542877	0.798215746	-0.0081247	0.011194935	-0.0015352	0.75543073	0.798217818	-0.0111949	0.00812474
PTP4A3	0.00152961	0.756298623	0.798972591	-0.0081304	0.011189296	-0.001531	0.756082405	0.798817862	-0.0111907	0.00812896
CCDC7	0.00151717	0.758218902	0.800720149	-0.0081428	0.011176856	-0.0015174	0.75818479	0.800595437	-0.0111771	0.00814259
BCLAF1	0.00151646	0.758328274	0.800746947	-0.0081435	0.011176147	-0.001521	0.757626689	0.800183384	-0.0111807	0.00813897
PSKH1	0.0015149	0.758568134	0.80091151	-0.0081451	0.011174594	-0.0015148	0.758589752	0.800934335	-0.0111745	0.00814521
STRIP1	0.00150689	0.759805968	0.80204078	-0.0081531	0.01116658	-0.0015081	0.759619933	0.801844405	-0.0111678	0.00815188
UBP1	0.00150532	0.760048706	0.80220818	-0.0081547	0.01116501	-0.0015067	0.759840387	0.80198831	-0.0111664	0.0081533
FAM83D	0.00149851	0.76110099	0.803052105	-0.0081615	0.011158202	-0.0014991	0.761002072	0.803069751	-0.0111588	0.00816082
EXTL3	0.00149339	0.761893168	0.803798978	-0.0081666	0.011153078	-0.0014951	0.761627851	0.80351907	-0.0111548	0.00816487
ZNF317	0.00148584	0.763059918	0.804940821	-0.0081741	0.011145535	-0.0014863	0.762988283	0.804865255	-0.011146	0.00817367
PI4K2A	0.00146598	0.766134275	0.807480323	-0.008194	0.011125675	-0.0014672	0.765943132	0.807267648	-0.0111269	0.00819276
N4BP2L2	0.00146535	0.766231708	0.807480323	-0.0081946	0.011125046	-0.0014718	0.765229711	0.806694109	-0.0111315	0.00818815
ATG10	0.00146482	0.766314328	0.807480323	-0.0081952	0.011124513	-0.0014643	0.766389492	0.807559525	-0.011124	0.00819564
TTC38	0.00146356	0.766509397	0.807596604	-0.0081964	0.011123254	-0.0014614	0.766846931	0.807862945	-0.0111211	0.00819859
C1orf198	0.00146253	0.766669047	0.807675548	-0.0081974	0.011122223	-0.0014634	0.76653067	0.807619013	-0.0111231	0.00819655
TBC1D14	0.00145613	0.767660926	0.808363151	-0.0082038	0.011115822	-0.0014564	0.7676204	0.808355878	-0.0111161	0.00820358
CDC45	0.00144928	0.768722801	0.809213169	-0.0082107	0.01110897	-0.0014505	0.768535987	0.80910586	-0.0111102	0.00820949
LINC00910	0.0014402	0.770129975	0.810604952	-0.0082198	0.0110999	-0.0014403	0.77011184	0.810585864	-0.0111	0.00821965
CDR2	0.00143677	0.770662509	0.811075922	-0.0082232	0.011096467	-0.0014373	0.770574467	0.810983263	-0.011097	0.00822263
NDUFAB1	0.00143531	0.77088931	0.811225062	-0.0082247	0.011095006	-0.0014334	0.771183015	0.811338034	-0.0110931	0.00822655
TCOF1	0.0014321	0.771386956	0.811480011	-0.0082279	0.011091799	-0.0014344	0.771032661	0.811338034	-0.0110941	0.00822558
IFNGR1	0.00141936	0.773364293	0.812993426	-0.0082406	0.011079064	-0.0014217	0.773003854	0.812779454	-0.0110814	0.00823828
C15orf65	0.00141899	0.773422572	0.812993426	-0.008241	0.011078689	-0.0014181	0.77355731	0.813135057	-0.0110778	0.00824185
ZNF451	0.0014133	0.774306646	0.813653635	-0.0082467	0.011072999	-0.0014161	0.77386478	0.81336857	-0.0110758	0.00824382
KNDC1	0.00139404	0.777300051	0.816439113	-0.0082659	0.011053745	-0.0013941	0.77728846	0.81642694	-0.0110538	0.00826585
BTN2A1	0.00138373	0.778903926	0.8179435	-0.0082762	0.011043437	-0.0013859	0.778562249	0.8175847	-0.0110456	0.00827404
GINS4	0.00137922	0.779605749	0.818269017	-0.0082807	0.011038929	-0.0013794	0.779571235	0.818283702	-0.0110392	0.00828052
RYR2	0.00137898	0.77964308	0.818269017	-0.008281	0.011038689	-0.0013802	0.77945673	0.818283702	-0.0110399	0.00827978
DNAJC5	0.00136975	0.781081442	0.819598171	-0.0082902	0.011029453	-0.0013694	0.781140238	0.819659866	-0.0110291	0.00829059
ISM1	0.00135864	0.782810946	0.821141808	-0.0083013	0.011018353	-0.0013608	0.78248276	0.820797552	-0.0110205	0.00829921
ALDH18A1	0.0013505	0.78407983	0.822152851	-0.0083095	0.011010214	-0.0013492	0.784290844	0.822403271	-0.0110089	0.00831081
TFIP11	0.00133916	0.7858495	0.823694699	-0.0083208	0.010998869	-0.0013387	0.785915441	0.823763815	-0.0109984	0.00832122
SPHK2	0.00133107	0.787111794	0.8248364	-0.0083289	0.010990781	-0.0013302	0.787242201	0.824973057	-0.0109899	0.00832973
MYO3A	0.00131752	0.789227694	0.82669021	-0.0083424	0.010977232	-0.0013174	0.789246378	0.826709781	-0.0109771	0.00834256
SLC38A7	0.0013092	0.790527621	0.827784433	-0.0083508	0.010968913	-0.0013084	0.790653163	0.827882762	-0.0109681	0.00835156
LIPG	0.00130314	0.791475181	0.828498178	-0.0083568	0.010962851	-0.0012977	0.792322556	0.829294129	-0.0109574	0.00836224
MAP2K5	0.00129237	0.793158747	0.82998708	-0.0083676	0.01095209	-0.001293	0.793058481	0.829882162	-0.0109527	0.00836695
NUCB2	0.00127958	0.795160606	0.831730706	-0.0083804	0.010939293	-0.0012831	0.794608034	0.831321158	-0.0109428	0.00837685
KBTBD4	0.00127949	0.795173991	0.831730706	-0.0083805	0.01093921	-0.0012803	0.795039787	0.831681585	-0.0109401	0.00837961
CIZ1	0.00127883	0.795277844	0.83174807	-0.0083811	0.010938544	-0.0012796	0.795157309	0.831713257	-0.0109393	0.00838036
PDCD10	0.00127322	0.796155984	0.83248382	-0.0083867	0.010932936	-0.0012747	0.795916675	0.832233592	-0.0109345	0.00838521
PNKP	0.00126228	0.797868204	0.833816881	-0.0083977	0.010922004	-0.0012603	0.79817813	0.834140775	-0.01092	0.00839965
SLC31A1	0.00124416	0.800708793	0.836418685	-0.0084158	0.01090388	-0.0012421	0.801031895	0.836664518	-0.0109018	0.00841785
INPP5A	0.0012422	0.80101659	0.836648536	-0.0084178	0.01090192	-0.0012434	0.800825571	0.836540671	-0.0109031	0.00841654
RALGAPB	0.00123787	0.80169569	0.837266106	-0.0084221	0.010897591	-0.0012386	0.801585913	0.837151458	-0.0108983	0.00842139
TTC7B	0.00123043	0.80286324	0.838215349	-0.0084295	0.01089015	-0.0012306	0.802833563	0.83817899	-0.0108903	0.00842934
BUB1	0.00123039	0.802868389	0.838215349	-0.0084296	0.010890117	-0.0012313	0.802720385	0.838152621	-0.0108911	0.00842862
UFC1	0.0012276	0.803306823	0.838581247	-0.0084324	0.010887324	-0.0012269	0.803420334	0.838699742	-0.0108866	0.00843308
TAPT1-AS1	0.00122144	0.804273471	0.839498413	-0.0084385	0.01088117	-0.0012215	0.804266084	0.839490702	-0.0108812	0.00843846
SNRNP48	0.00121874	0.804697503	0.839849058	-0.0084412	0.010878465	-0.0012194	0.804597352	0.83974453	-0.0108791	0.00844057
BEND3	0.00120567	0.80674991	0.841806797	-0.0084543	0.010865399	-0.0012073	0.806494353	0.84154013	-0.010867	0.00845265
CDC37	0.00120331	0.807121247	0.842102095	-0.0084566	0.010863036	-0.0012037	0.807054971	0.842032948	-0.0108635	0.00845622
ELFN1	0.00120245	0.807255949	0.842150466	-0.0084575	0.010862179	-0.0011977	0.808008789	0.842751399	-0.0108574	0.00846229
MCM9	0.0012005	0.807562063	0.842377628	-0.0084594	0.010860231	-0.0012013	0.807438	0.842340387	-0.010861	0.00845866
TMEM43	0.00119123	0.809019213	0.84362067	-0.0084687	0.01085096	-0.0011929	0.808757116	0.843439622	-0.0108526	0.00846705
PRKCH	0.00118732	0.80963394	0.84410369	-0.0084726	0.010847053	-0.0011874	0.809623716	0.844158688	-0.0108471	0.00847256
DCDC1	0.00118716	0.80965952	0.84410369	-0.0084728	0.010846891	-0.001186	0.809839914	0.844199442	-0.0108457	0.00847394
MCU	0.00118482	0.810027225	0.844210073	-0.0084751	0.010844553	-0.0011863	0.809798352	0.844199442	-0.010846	0.00847367
SUB1	0.00118181	0.810501727	0.844612261	-0.0084781	0.010841536	-0.0011841	0.810143874	0.844300496	-0.0108438	0.00847587
CCT7	0.00116296	0.813467862	0.847332728	-0.008497	0.01082269	-0.0011638	0.813330863	0.847282605	-0.0108236	0.00849612
TATDN3	0.00116005	0.813925818	0.847564382	-0.0084999	0.010819782	-0.001159	0.814098119	0.84761876	-0.0108187	0.00850099
NAA30	0.00115985	0.813956983	0.847564382	-0.0085001	0.010819584	-0.0011611	0.81376168	0.847361015	-0.0108208	0.00849886
SEMA5B	0.00115859	0.814155879	0.847678899	-0.0085014	0.010818321	-0.0011621	0.813599213	0.847361015	-0.0108219	0.00849782
CCT3	0.0011517	0.815240286	0.848529932	-0.0085082	0.01081144	-0.0011513	0.815296946	0.848620023	-0.0108111	0.0085086
FUT10	0.00113777	0.817436114	0.850444011	-0.0085222	0.0107975	-0.0011365	0.817628531	0.850644198	-0.0107963	0.0085234
MED27	0.00112761	0.819037846	0.851831528	-0.0085323	0.010787345	-0.0011299	0.81867594	0.851491723	-0.0107896	0.00853004
KDM6A	0.00112381	0.81963767	0.85226941	-0.0085361	0.01078354	-0.0011252	0.819424948	0.85204821	-0.0107849	0.00853479
ANKRD40	0.00110704	0.822282732	0.854460571	-0.0085529	0.010766782	-0.001109	0.821976564	0.854163455	-0.0107687	0.00855096
PRPF4	0.00110111	0.823219933	0.855247997	-0.0085588	0.010760846	-0.0011004	0.823325776	0.855284197	-0.0107602	0.00855951
CCDC50	0.00109746	0.823795405	0.855659359	-0.0085625	0.010757202	-0.0011003	0.823344495	0.855284197	-0.0107601	0.00855963
SNAPC5	0.00108421	0.825888695	0.85755331	-0.0085757	0.01074395	-0.0010843	0.82587781	0.857448613	-0.010744	0.00857566
KCND3	0.00108324	0.826042202	0.857619289	-0.0085767	0.010742981	-0.0010845	0.825847473	0.857448613	-0.0107442	0.00857547
PBX4	0.00107521	0.827310993	0.858843047	-0.0085847	0.010734954	-0.0010757	0.827233752	0.858762862	-0.0107354	0.00858424
PTRH2	0.00107271	0.827706127	0.859159681	-0.0085872	0.010732455	-0.001072	0.827821867	0.859279819	-0.0107317	0.00858796
GLTP	0.0010468	0.831805012	0.862673002	-0.0086131	0.01070655	-0.0010451	0.832067649	0.862842614	-0.0107049	0.0086148
PUM2	0.001043	0.832407381	0.8630998	-0.0086169	0.01070274	-0.0010451	0.83206883	0.862842614	-0.0107049	0.00861481
ZFAT	0.00104176	0.832603157	0.863208907	-0.0086182	0.010701504	-0.0010406	0.832785434	0.863397884	-0.0107004	0.00861933
RHBDD1	0.00103978	0.83291561	0.863438946	-0.0086202	0.01069953	-0.0010398	0.832907111	0.863430132	-0.0106996	0.0086201
SERINC2	0.0010385	0.833119821	0.863458944	-0.0086214	0.010698241	-0.0010248	0.835284353	0.864941346	-0.0106846	0.00863511
ATP8A2	0.00103823	0.833161242	0.863458944	-0.0086217	0.01069798	-0.0010392	0.83301	0.863442896	-0.0106989	0.00862075
FYCO1	0.00103707	0.833345388	0.863508868	-0.0086229	0.01069682	-0.0010373	0.833304196	0.86363218	-0.0106971	0.00862261
DLEU1	0.00103304	0.833984271	0.86394076	-0.0086269	0.010692782	-0.0010306	0.834371862	0.864290661	-0.0106903	0.00862935
EIF3D	0.00103272	0.83403407	0.86394076	-0.0086272	0.01069247	-0.0010322	0.834119526	0.864123173	-0.0106919	0.00862776
MKRN1	0.00102855	0.834694468	0.864436976	-0.0086314	0.010688299	-0.0010286	0.834687978	0.864524174	-0.0106883	0.00863135
CEP85	0.00102488	0.835276343	0.864851675	-0.0086351	0.010684626	-0.0010256	0.835161255	0.864920396	-0.0106854	0.00863433
RAB8A	0.00101968	0.836099432	0.86560989	-0.0086403	0.010679432	-0.0010206	0.835953646	0.86545896	-0.0106804	0.00863933
SLC23A2	0.00101355	0.837071371	0.86652203	-0.0086464	0.0106733	-0.0010157	0.836726906	0.866165447	-0.0106755	0.00864421
MFAP1	0.00100949	0.83771535	0.867000374	-0.0086504	0.010669237	-0.0010112	0.837436771	0.86661797	-0.010671	0.00864869
CHTOP	0.00100875	0.837831985	0.86702696	-0.0086512	0.010668501	-0.0010115	0.837399618	0.86661797	-0.0106712	0.00864846
CDIP1	0.0010067	0.8381572	0.867269359	-0.0086532	0.01066645	-0.001006	0.838274118	0.867390336	-0.0106657	0.00865397
UBR4	0.00100415	0.838561821	0.867499711	-0.0086558	0.0106639	-0.0010034	0.838676715	0.86761857	-0.0106632	0.00865651
SGSM3	0.00099418	0.840142749	0.868946601	-0.0086658	0.01065393	-0.0009949	0.840034634	0.86883478	-0.0106546	0.00866507
RGCC	0.00098994	0.840814922	0.869547478	-0.00867	0.010649694	-0.0009918	0.840527322	0.86925005	-0.0106515	0.00866818
HIST1H2BD	0.00098104	0.842227775	0.870793802	-0.0086789	0.010640792	-0.0009851	0.841591296	0.87025597	-0.0106448	0.00867489
ZZEF1	0.0009809	0.842250199	0.870793802	-0.008679	0.01064065	-0.0009812	0.842205624	0.870796769	-0.0106409	0.00867876
KMT2C	0.00097524	0.84314751	0.871581568	-0.0086847	0.010634998	-0.0009785	0.842634466	0.871051221	-0.0106382	0.00868146
LARP4	0.0009648	0.8448065	0.873017484	-0.0086951	0.010624551	-0.0009652	0.844746935	0.873045591	-0.0106249	0.00869476
ANKHD1	0.00096216	0.845225866	0.87325655	-0.0086978	0.01062191	-0.0009637	0.844978696	0.87319045	-0.0106235	0.00869622
MAPK14	0.00095698	0.84604767	0.873916181	-0.008703	0.010616737	-0.0009568	0.846076257	0.87394571	-0.0106166	0.00870313
MAX	0.00095345	0.846609635	0.874401912	-0.0087065	0.010613201	-0.0009537	0.846572982	0.87436406	-0.0106134	0.00870626
MED12	0.00094415	0.848087427	0.875643609	-0.0087158	0.010603902	-0.000945	0.847948059	0.875499713	-0.0106048	0.00871491
GALT	0.00093949	0.848827734	0.876194831	-0.0087204	0.010599245	-0.0009409	0.848605986	0.87608413	-0.0106006	0.00871905
UQCRB	0.00093679	0.84925644	0.876470893	-0.0087231	0.010596549	-0.0009226	0.85152088	0.87814242	-0.0105823	0.00873738
SCFD2	0.00093505	0.849533336	0.876566868	-0.0087249	0.010594808	-0.0009347	0.849589907	0.876720133	-0.0105945	0.00872524
SGCD	0.00093127	0.850134645	0.876994569	-0.0087287	0.010591026	-0.0009341	0.84969053	0.876729067	-0.0105938	0.00872587
CCDC92	0.00092992	0.850349723	0.877029526	-0.00873	0.010589674	-0.0009308	0.85020674	0.87707184	-0.0105906	0.00872912
ARHGEF11	0.00091943	0.85201761	0.87836962	-0.0087405	0.010579189	-0.0009202	0.851896489	0.878150848	-0.01058	0.00873974
RNF149	0.00090957	0.853586793	0.879701935	-0.0087504	0.010569329	-0.0009094	0.853614869	0.87973087	-0.0105692	0.00875054
TYMS	0.00090729	0.853949098	0.879980192	-0.0087526	0.01056705	-0.0009085	0.853758555	0.87978384	-0.0105682	0.00875144
NUS1	0.00090535	0.854257499	0.88020285	-0.0087546	0.010565115	-0.0009057	0.854210497	0.880154418	-0.0105654	0.00875428
PACRG	0.00090208	0.854778231	0.880549047	-0.0087578	0.010561845	-0.0009035	0.854551567	0.880315549	-0.0105633	0.00875642
STX18	0.0008953	0.855858241	0.881566355	-0.0087646	0.010555062	-0.0008937	0.856120322	0.881645785	-0.0105534	0.00876627
RHOQ	0.00089328	0.856180116	0.881802619	-0.0087666	0.010553041	-0.0008974	0.855530444	0.881228711	-0.0105571	0.00876257
YIPF4	0.0008925	0.856303847	0.881834781	-0.0087674	0.010552264	-0.0008965	0.855662931	0.88126996	-0.0105563	0.0087634
RAB3GAP2	0.00087458	0.859158365	0.884487764	-0.0087853	0.010534347	-0.0008754	0.859027877	0.884353429	-0.0105352	0.00878453
TMEM9	0.00084886	0.863259286	0.887942465	-0.0088111	0.010508628	-0.0008486	0.863308501	0.887993088	-0.0105083	0.00881137
BCAP29	0.0008469	0.863571511	0.888071975	-0.008813	0.01050667	-0.0008503	0.863033771	0.887806295	-0.01051	0.00880965
SETD3	0.0008267	0.866794781	0.891098312	-0.0088332	0.01048647	-0.0008252	0.867041768	0.891352224	-0.0104849	0.00883477
UTP14A	0.00082079	0.867738308	0.89177979	-0.0088391	0.01048056	-0.0008209	0.867721711	0.891762729	-0.0104807	0.00883903
FAM126B	0.00081446	0.868750234	0.892723508	-0.0088455	0.010474226	-0.0008152	0.868631835	0.89260184	-0.010475	0.00884473
RND3	0.00080981	0.869492	0.893196904	-0.0088501	0.01046958	-0.0008106	0.869371195	0.893169049	-0.0104703	0.00884936
OTUD7A	0.00080581	0.870131531	0.893655644	-0.0088541	0.010465578	-0.0008081	0.869760026	0.893279716	-0.0104679	0.00885179
IQCA1	0.00080525	0.870219799	0.893655644	-0.0088547	0.01046503	-0.0008062	0.870065015	0.89349669	-0.010466	0.0088537
CUTA	0.00080193	0.87075113	0.893939763	-0.008858	0.0104617	-0.0007994	0.871151553	0.894227173	-0.0104592	0.0088605
CEP350	0.00080176	0.870777787	0.893939763	-0.0088582	0.010461533	-0.0008047	0.870300929	0.893642692	-0.0104645	0.00885518
PHF3	0.00079917	0.871191557	0.894268237	-0.0088608	0.010458944	-0.0008029	0.87059733	0.893850768	-0.0104627	0.00885703
RABL2B	0.00078617	0.873269557	0.896069469	-0.0088738	0.010445941	-0.0007866	0.873208186	0.895952388	-0.0104463	0.00887337
CCSAP	0.00078584	0.873322295	0.896069469	-0.0088741	0.010445612	-0.0007867	0.87319027	0.895952388	-0.0104464	0.00887326
TTC29	0.00077312	0.875355601	0.897949673	-0.0088868	0.010432895	-0.0007739	0.875232349	0.897836004	-0.0104337	0.00888603
ANKRD42	0.00076836	0.876116027	0.898452462	-0.0088916	0.01042814	-0.0007666	0.876391828	0.898638625	-0.0104264	0.00889328
TSEN15	0.00076735	0.876278165	0.898522077	-0.0088926	0.010427126	-0.0007704	0.87578943	0.898117539	-0.0104302	0.00888951
DNASE1L1	0.00076176	0.877172231	0.899342103	-0.0088982	0.01042154	-0.0007608	0.877319055	0.899492638	-0.0104206	0.00889908
RTCA	0.00075012	0.87903512	0.901092529	-0.0089098	0.01040989	-0.00075	0.879050372	0.901073892	-0.0104098	0.0089099
ZNF460	0.00072775	0.882614733	0.9044358	-0.0089322	0.010387535	-0.000728	0.88256902	0.90438896	-0.0103878	0.00893188
RNF169	0.00071594	0.88450687	0.906179902	-0.008944	0.01037572	-0.0007177	0.884231343	0.90599499	-0.0103774	0.00894225
PARL	0.0007134	0.88491397	0.906370733	-0.0089465	0.010373181	-0.000714	0.884820251	0.906208793	-0.0103738	0.00894593
CUL9	0.00071137	0.885239528	0.906540812	-0.0089485	0.01037115	-0.000711	0.885291139	0.906593665	-0.0103708	0.00894887
GNPNAT1	0.00069301	0.88818158	0.909262134	-0.0089669	0.010352792	-0.0006929	0.888199883	0.90925402	-0.0103527	0.00896702
CDC37L1	0.000693	0.888183048	0.909262134	-0.0089669	0.010352783	-0.000693	0.88818058	0.90925402	-0.0103528	0.0089669
AGAP9	0.00069171	0.888389156	0.909375478	-0.0089682	0.010351497	-0.0006905	0.888577486	0.9094706	-0.0103503	0.00896937
KMT2E	0.00068886	0.888846688	0.909746133	-0.0089711	0.010348643	-0.0006925	0.888270499	0.90925402	-0.0103522	0.00896746
SUFU	0.00068548	0.889387642	0.910202081	-0.0089744	0.010345269	-0.0006841	0.88960305	0.910422532	-0.0103439	0.00897577
MYBL1	0.00064942	0.895173243	0.915140646	-0.0090105	0.010309205	-0.0006502	0.895043282	0.915007786	-0.01031	0.00900968
MRPS21	0.00064463	0.895940796	0.91571216	-0.0090153	0.010304423	-0.0006425	0.89629123	0.915890693	-0.0103022	0.00901746
NENF	0.00064462	0.895943246	0.91571216	-0.0090153	0.010304408	-0.0006453	0.895827412	0.915711207	-0.0103051	0.00901457
TMEM101	0.00064334	0.896149265	0.915745626	-0.0090166	0.01030312	-0.0006433	0.896147432	0.915841924	-0.0103031	0.00901656
TGDS	0.00063846	0.896932476	0.916447727	-0.0090215	0.01029825	-0.000639	0.896850292	0.91636376	-0.0102988	0.00902094
RUVBL1	0.00063611	0.897308574	0.916569036	-0.0090238	0.010295903	-0.0006351	0.897470372	0.91671445	-0.0102949	0.0090248
GON4L	0.00063596	0.89733244	0.916569036	-0.0090239	0.010295754	-0.000636	0.897323623	0.91671445	-0.0102958	0.00902389
DARS2	0.00063592	0.897339643	0.916569036	-0.009024	0.010295709	-0.000635	0.897482011	0.91671445	-0.0102948	0.00902488
PSMD11	0.00063249	0.897890954	0.917033904	-0.0090274	0.01029228	-0.000633	0.897810672	0.916880716	-0.0102928	0.00902692
USP1	0.00062985	0.898314894	0.917270339	-0.0090301	0.010289636	-0.0006328	0.897837143	0.916880716	-0.0102926	0.00902709
LNP1	0.00062582	0.898960552	0.91783131	-0.0090341	0.010285615	-0.0006254	0.899026297	0.917800138	-0.0102852	0.00903449
SIKE1	0.00061405	0.900851464	0.919564944	-0.0090459	0.010273843	-0.0006137	0.900904827	0.919619415	-0.0102735	0.00904619
BAHD1	0.00060472	0.902350148	0.920798968	-0.0090552	0.010264515	-0.0006048	0.902333172	0.92078165	-0.0102646	0.00905508
TANGO6	0.00059927	0.90322673	0.921594822	-0.0090606	0.010259061	-0.0005997	0.90315705	0.921523725	-0.0102595	0.00906021
DPM1	0.00059236	0.90433649	0.922430964	-0.0090675	0.010252156	-0.0005931	0.904211811	0.922415838	-0.0102529	0.00906677
C5orf56	0.00057821	0.90661192	0.924455175	-0.0090817	0.010238002	-0.0005806	0.906227366	0.924161904	-0.0102404	0.00907931
TGIF1	0.00057661	0.906869168	0.924618586	-0.0090833	0.010236402	-0.000577	0.906804327	0.92455248	-0.0102368	0.00908289
MELK	0.00057071	0.907817099	0.925443631	-0.0090892	0.010230507	-0.0005719	0.90763251	0.925198966	-0.0102317	0.00908804
MRPL9	0.00055921	0.909665993	0.927073542	-0.0091007	0.010219012	-0.0005601	0.909526195	0.927030174	-0.0102199	0.00909982
SLC9A1	0.00055053	0.91106278	0.928298577	-0.0091094	0.01021033	-0.0005492	0.911280011	0.928519917	-0.010209	0.00911072
CREM	0.00054135	0.912540531	0.92950219	-0.0091186	0.010201146	-0.0005423	0.912392962	0.929355925	-0.0102021	0.00911764
ANKRD37	0.00054112	0.912577375	0.92950219	-0.0091188	0.010200917	-0.0005397	0.912805103	0.929676394	-0.0101995	0.0091202
PYROXD2	0.00054077	0.91263406	0.92950219	-0.0091191	0.010200565	-0.0005427	0.912316234	0.929355925	-0.0102025	0.00911716
RNF11	0.00051867	0.916189801	0.932625453	-0.0091412	0.010178475	-0.0005208	0.915854823	0.932284467	-0.0101806	0.00913915
L3MBTL4	0.00051711	0.916442024	0.932782599	-0.0091428	0.010176909	-0.0005165	0.91653863	0.932880927	-0.0101763	0.00914339
KLHDC1	0.00050938	0.917686125	0.933849469	-0.0091505	0.010169183	-0.0005106	0.91749587	0.933655859	-0.0101704	0.00914934
PPIG	0.00049994	0.91920565	0.935295918	-0.00916	0.010159748	-0.0005022	0.918845332	0.934929293	-0.010162	0.00915772
DCTN6	0.00048207	0.922084954	0.937725184	-0.0091778	0.010141875	-0.0004841	0.921760803	0.937395533	-0.0101439	0.00917582
TMEM134	0.0004717	0.923756321	0.93922451	-0.0091882	0.010131503	-0.0004731	0.923526383	0.93899072	-0.0101329	0.00918677
RILPL2	0.00047076	0.923907649	0.939278193	-0.0091891	0.010130564	-0.0004716	0.923771735	0.93914002	-0.0101314	0.00918829
SKAP1	0.00046835	0.924295396	0.939472013	-0.0091915	0.010128158	-0.0004625	0.925242962	0.940334878	-0.0101223	0.00919742
BCHE	0.00045138	0.927030309	0.941590569	-0.0092085	0.010111192	-0.0004497	0.927293702	0.941816627	-0.0101096	0.00921014
GARS	0.00043696	0.929356192	0.943408858	-0.0092229	0.010096767	-0.0004367	0.929401184	0.943354076	-0.0100965	0.00922321
C1orf50	0.00042023	0.932053274	0.945505634	-0.0092397	0.01008005	-0.0004203	0.932040559	0.945431873	-0.0100801	0.00923958
CWC15	0.00041923	0.932215195	0.945505634	-0.0092407	0.01007904	-0.0004203	0.932043296	0.945431873	-0.0100801	0.0092396
LAPTM4A	0.0004086	0.933930359	0.946842296	-0.0092513	0.01006841	-0.000411	0.933548879	0.946473489	-0.0100708	0.00924893
TBC1D13	0.0003999	0.935333327	0.948128656	-0.00926	0.010059715	-0.0003988	0.93551077	0.948293835	-0.0100586	0.00926109
PATZ1	0.00039592	0.93597492	0.948612477	-0.009264	0.01005574	-0.0003909	0.936791366	0.94933901	-0.0100507	0.00926902
FZD4	0.00039271	0.936493993	0.94883593	-0.0092672	0.01005252	-0.000386	0.937570378	0.949926497	-0.0100459	0.00927385
HEATR3	0.00037766	0.938922081	0.950992796	-0.0092822	0.01003748	-0.0003771	0.939009388	0.951182287	-0.0100369	0.00928276
HUS1	0.00037206	0.939825858	0.951604875	-0.0092878	0.01003188	-0.0003723	0.939787311	0.951666925	-0.0100321	0.00928758
AASDHPPT	0.00036007	0.941761608	0.953394901	-0.0092998	0.010019892	-0.0003618	0.94148046	0.953077987	-0.0100216	0.00929807
KLHL15	0.00035987	0.941793746	0.953394901	-0.0093	0.010019693	-0.0003618	0.94148069	0.953077987	-0.0100216	0.00929807
SLC26A11	0.00034984	0.943413221	0.954831536	-0.00931	0.010009664	-0.0003503	0.94334015	0.954757584	-0.0100101	0.00930959
INVS	0.00034421	0.944323294	0.955549725	-0.0093157	0.010004029	-0.0003447	0.94424719	0.95547272	-0.0100045	0.0093152
KLHL5	0.00033906	0.945155188	0.956109861	-0.0093208	0.00999888	-0.0003395	0.945090861	0.956021984	-0.0099993	0.00932043
ATP8A1	0.00032896	0.946785483	0.957228339	-0.0093309	0.00998879	-0.0003304	0.946546349	0.956986567	-0.0099903	0.00932944
VPS39	0.00032794	0.94695019	0.957293339	-0.0093319	0.00998777	-0.0003283	0.946893898	0.957236429	-0.0099881	0.00933159
DUSP6	0.00032121	0.948037465	0.95829087	-0.0093387	0.00998104	-0.0003135	0.949277848	0.959442931	-0.0099734	0.00934635
SEC23IP	0.00031764	0.948614843	0.958772826	-0.0093422	0.00997746	-0.000318	0.94856036	0.958819413	-0.0099778	0.00934191
OTUD3	0.00031267	0.949417215	0.959482064	-0.0093472	0.0099725	-0.0003125	0.949441251	0.959506354	-0.0099723	0.00934736
CHD4	0.00030506	0.950647742	0.9606238	-0.0093548	0.00996488	-0.0003106	0.949754561	0.959721246	-0.0099704	0.0093493
POLD1	0.00029907	0.951615627	0.961463225	-0.0093608	0.00995889	-0.0003	0.951462362	0.961345066	-0.0099598	0.00935987
TSPAN7	0.00029825	0.95174787	0.961463225	-0.0093616	0.00995807	-0.0002948	0.95231197	0.961999576	-0.0099546	0.00936512
FANCD2	0.00027547	0.955429271	0.965046328	-0.0093844	0.00993529	-0.0002763	0.955298484	0.964845918	-0.0099361	0.0093836
SMAD4	0.00027309	0.955814235	0.965332886	-0.0093868	0.00993291	-0.0002761	0.95533207	0.964845918	-0.0099359	0.00938381
TPST1	0.00027014	0.956289773	0.965437421	-0.0093897	0.00992997	-0.0002662	0.956931526	0.966051915	-0.009926	0.0093937
FAM107B	0.00026994	0.95632283	0.965437421	-0.0093899	0.00992977	-0.0002644	0.95722104	0.96620813	-0.0099242	0.00939549
WDR27	0.00026601	0.95695796	0.965950819	-0.0093939	0.00992584	-0.0002671	0.95678518	0.966006473	-0.0099269	0.0093928
LPXN	0.00026403	0.957277875	0.966094641	-0.0093958	0.00992386	-0.0002629	0.957459756	0.966278198	-0.0099227	0.00939697
ATXN2	0.00025776	0.9582917	0.967015431	-0.0094021	0.00991759	-0.0002612	0.957729877	0.966448493	-0.0099211	0.00939864
GTF3C6	0.00025646	0.95850265	0.967125924	-0.0094034	0.00991628	-0.000255	0.958743327	0.967302676	-0.0099148	0.00940491
NFKBIL1	0.00025349	0.958981835	0.967404639	-0.0094064	0.00991332	-0.0002547	0.95878404	0.967302676	-0.0099145	0.00940516
HADH	0.00024331	0.960627382	0.968859588	-0.0094166	0.00990314	-0.000241	0.96100455	0.969137454	-0.0099008	0.00941889
MBD6	0.00024166	0.960894632	0.969026609	-0.0094182	0.00990149	-0.000244	0.960513417	0.968744647	-0.0099038	0.00941586
SESN3	0.00023721	0.961614894	0.96965039	-0.0094227	0.00989704	-0.0002367	0.96169464	0.969730802	-0.0098965	0.00942316
RRAGB	0.00023178	0.962492242	0.9703298	-0.0094281	0.00989161	-0.0002322	0.96242741	0.970264436	-0.009892	0.00942769
GREB1	0.0002239	0.963767228	0.971512423	-0.009436	0.00988373	-0.0002229	0.96392802	0.971674507	-0.0098827	0.00943697
ARHGAP31	0.00022073	0.964278502	0.971925033	-0.0094391	0.00988057	-0.0002216	0.964142308	0.971787759	-0.0098814	0.0094383
LEMD3	0.00020483	0.966850367	0.97396116	-0.009455	0.00986467	-0.0002057	0.966705627	0.973959495	-0.0098656	0.00945414
KIN	0.00020476	0.96686155	0.97396116	-0.0094551	0.0098646	-0.0002067	0.966543347	0.973898925	-0.0098666	0.00945314
ZNF334	0.00020468	0.966874855	0.97396116	-0.0094552	0.00986452	-0.0002046	0.96688277	0.973986633	-0.0098645	0.00945524
LRRFIP2	0.00020047	0.967555394	0.974403715	-0.0094594	0.00986031	-0.0001996	0.967692615	0.974541907	-0.0098595	0.00946025
TTC32	0.00018669	0.969784945	0.976133448	-0.0094732	0.00984653	-0.0001893	0.969366662	0.975889282	-0.0098491	0.00947059
DPY30	0.00018289	0.97040014	0.976649549	-0.009477	0.00984272	-0.0001794	0.970957312	0.977107153	-0.0098393	0.00948043
TMEM184B	0.00017988	0.970887271	0.97703667	-0.00948	0.00983971	-0.0001808	0.97074529	0.976996918	-0.0098406	0.00947912
LSM3	0.00016495	0.973302715	0.97907264	-0.0094949	0.00982478	-0.0001649	0.973311791	0.9791401	-0.0098247	0.00949498
MFSD11	0.00014985	0.975745662	0.98120078	-0.00951	0.00980969	-0.0001515	0.97547718	0.980930798	-0.0098113	0.00950836
FHOD3	0.00013413	0.978289671	0.983551512	-0.0095257	0.00979397	-0.0001284	0.979213713	0.984376708	-0.0097883	0.00953145
TBK1	0.00012733	0.979389466	0.98455339	-0.0095325	0.00978717	-0.0001288	0.979145395	0.984376708	-0.0097887	0.00953103
IPMK	0.00011659	0.981126892	0.986092004	-0.0095433	0.00977644	-0.0001157	0.98127712	0.98613902	-0.0097755	0.0095442
SS18L1	0.00011508	0.98137247	0.986234849	-0.0095448	0.00977492	-0.0001149	0.981404638	0.986163214	-0.0097747	0.00954498
SSBP2	0.00011138	0.981971131	0.986699982	-0.0095485	0.00977122	-0.0001191	0.980719924	0.985786908	-0.009779	0.00954075
VPS54	0.00010559	0.982908374	0.987257984	-0.0095543	0.00976543	-0.0001077	0.98257052	0.98712168	-0.0097675	0.00955219
GYG2	9.01495E-05	0.98540704	0.989454951	-0.0095697	0.00974999	-8.84E-05	0.985692688	0.989637535	-0.0097482	0.00957148
MLXIP	8.27639E-05	0.986602476	0.990550964	-0.0095771	0.00974261	-8.92E-05	0.985564401	0.989612959	-0.009749	0.00957068
CDH12	7.79534E-05	0.987381109	0.990948922	-0.0095819	0.0097378	-8.25E-05	0.986649922	0.990494282	-0.0097423	0.00957739
CABIN1	7.6725E-05	0.987579948	0.991010489	-0.0095831	0.00973657	-7.53E-05	0.987804199	0.991235518	-0.0097352	0.00958452
RASA1	7.37076E-05	0.98806836	0.991396237	-0.0095862	0.00973355	-7.45E-05	0.987933059	0.991260483	-0.0097344	0.00958532
NIN	7.14782E-05	0.98842922	0.991653941	-0.0095884	0.00973132	-7.38E-05	0.988056195	0.9912797	-0.0097336	0.00958608
SERPINE2	6.55724E-05	0.989385186	0.99228576	-0.0095943	0.00972542	-6.29E-05	0.98981315	0.992520115	-0.0097228	0.00959693
RPE	6.41456E-05	0.98961615	0.99228576	-0.0095957	0.00972399	-6.35E-05	0.989725783	0.992520115	-0.0097233	0.00959639
LAMA2	6.37293E-05	0.989683526	0.99228576	-0.0095961	0.00972358	-6.40E-05	0.98963258	0.992520115	-0.0097239	0.00959581
NEB	5.43822E-05	0.99119657	0.993593781	-0.0096055	0.00971423	-5.13E-05	0.991690434	0.993879826	-0.0097112	0.00960853
C5orf22	5.19922E-05	0.991583447	0.993772603	-0.0096079	0.00971184	-5.23E-05	0.991539278	0.993832819	-0.0097121	0.00960759
DOK5	4.77379E-05	0.992272109	0.994358248	-0.0096121	0.00970759	-4.49E-05	0.992725958	0.994813052	-0.0097048	0.00961492
RPL10	4.37427E-05	0.992918854	0.99490177	-0.0096161	0.00970359	-3.89E-05	0.993710067	0.995553996	-0.0096987	0.009621
CEP68	4.01777E-05	0.993495941	0.995375387	-0.0096197	0.00970003	-4.35E-05	0.9929545	0.994937486	-0.0097034	0.00961633
STYX	3.76766E-05	0.993900815	0.99567638	-0.0096222	0.00969753	-3.74E-05	0.993941312	0.99561233	-0.0096973	0.00962243
CERS5	3.6441E-05	0.994100839	0.995682751	-0.0096234	0.00969629	-3.84E-05	0.993778646	0.995553996	-0.0096983	0.00962143
TP53TG1	3.61374E-05	0.99414999	0.995682751	-0.0096237	0.00969599	-3.42E-05	0.994464535	0.995927136	-0.009694	0.00962566
CCDC84	2.72191E-05	0.995593677	0.996609444	-0.0096326	0.00968707	-2.80E-05	0.995459859	0.996575384	-0.0096879	0.00963181
MRC1	2.61228E-05	0.995771152	0.996609444	-0.0096337	0.00968597	-2.62E-05	0.995754854	0.99668148	-0.0096861	0.00963363
LCP1	2.61108E-05	0.995773099	0.996609444	-0.0096337	0.00968596	-2.57E-05	0.995845075	0.99668148	-0.0096855	0.00963419
SLC35F1	2.53513E-05	0.995896041	0.996627856	-0.0096345	0.0096852	-2.47E-05	0.99600081	0.996732707	-0.0096846	0.00963515
FMR1	2.28729E-05	0.996297248	0.99690165	-0.009637	0.00968272	-2.34E-05	0.996208883	0.996743061	-0.0096833	0.00963644
WWOX	2.23693E-05	0.996378779	0.99690165	-0.0096375	0.00968222	-2.27E-05	0.996322888	0.996743061	-0.0096826	0.00963714
STIP1	2.11481E-05	0.996576468	0.996994802	-0.0096387	0.009681	-2.27E-05	0.996324832	0.996743061	-0.0096826	0.00963715
CTBP1	8.5903E-06	0.998609368	0.99881892	-0.0096513	0.00966844	-1.23E-05	0.998005574	0.998319742	-0.0096722	0.00964753
ITGA4	5.84681E-06	0.999053494	0.999053494	-0.009654	0.0096657	-5.64E-06	0.99908648	0.99908648	-0.0096655	0.00965421
ZNF789	-6.14E-06	0.999005518	0.999053494	-0.009666	0.00965371	6.95197E-06	0.998874586	0.998979378	-0.0096529	0.0096668
UBA3	-8.82E-06	0.998572805	0.99881892	-0.0096687	0.00965104	8.1534E-06	0.998680095	0.99888966	-0.0096517	0.00966801
TARS2	-2.73E-05	0.995574272	0.996609444	-0.0096872	0.00963252	2.76126E-05	0.99552999	0.996575384	-0.0096322	0.00968746
PLEKHM2	-3.03E-05	0.995095197	0.996349387	-0.0096901	0.00962956	2.78913E-05	0.99548486	0.996575384	-0.009632	0.00968774
DEPDC1	-3.09E-05	0.99500576	0.996349387	-0.0096907	0.00962901	3.02005E-05	0.995111047	0.996469918	-0.0096297	0.00969005
DNAJC27	-3.57E-05	0.994220508	0.995682751	-0.0096956	0.00962415	3.43728E-05	0.994435631	0.995927136	-0.0096255	0.00969422
LRRC8B	-5.27E-05	0.99146654	0.993759916	-0.0097126	0.00960714	5.40609E-05	0.991248581	0.993645923	-0.0096058	0.00971391
CENPP	-5.70E-05	0.990778357	0.99327901	-0.0097168	0.00960289	5.6055E-05	0.990925781	0.993426803	-0.0096038	0.0097159
CHMP5	-6.44E-05	0.989571965	0.99228576	-0.0097243	0.00959544	6.15616E-05	0.990034423	0.99263758	-0.0095983	0.00972141
NFATC2IP	-6.77E-05	0.989034856	0.99205274	-0.0097276	0.00959212	6.57747E-05	0.989352435	0.992371292	-0.0095941	0.00972562
GSR	-6.96E-05	0.988740954	0.99186231	-0.0097294	0.00959031	7.18823E-05	0.98836381	0.991483973	-0.009588	0.00973173
CASP6	-7.77E-05	0.987414645	0.990948922	-0.0097376	0.00958211	7.78176E-05	0.98740309	0.991041657	-0.009582	0.00973766
TRUB1	-7.78E-05	0.987399922	0.990948922	-0.0097377	0.00958202	7.80653E-05	0.987363005	0.991041657	-0.0095818	0.00973791
FBXO7	-7.89E-05	0.987223367	0.990948922	-0.0097388	0.00958093	7.67084E-05	0.98758263	0.991117509	-0.0095832	0.00973655
CCDC59	-9.10E-05	0.985276252	0.989427843	-0.0097508	0.0095689	9.01819E-05	0.985401795	0.98955391	-0.0095697	0.00975003
IQSEC3	-1.00E-04	0.983820752	0.988070294	-0.0097598	0.00955991	9.91009E-05	0.98395823	0.988208365	-0.0095608	0.00975894
PPIH	-0.0001061	0.982821836	0.987257984	-0.009766	0.00955374	0.00010707	0.98266912	0.98712168	-0.0095528	0.00976691
PQBP1	-0.0001066	0.982748307	0.987257984	-0.0097664	0.00955329	0.00010613	0.982820746	0.987169969	-0.0095537	0.00976597
ORMDL1	-0.0001109	0.982042319	0.986699982	-0.0097708	0.00954892	0.00010733	0.982625566	0.98712168	-0.0095525	0.00976718
HMG20B	-0.0001177	0.980947687	0.986015847	-0.0097775	0.00954216	0.00011665	0.98111855	0.986083617	-0.0095432	0.00977649
RNF121	-0.0001477	0.976094877	0.981448419	-0.0098075	0.00951218	0.0001482	0.97601164	0.981364729	-0.0095117	0.00980804
SETDB2	-0.000153	0.975238737	0.98079448	-0.0098128	0.00950689	0.00015465	0.974968349	0.980522552	-0.0095052	0.00981449
RAD54L2	-0.0001627	0.97366173	0.979311798	-0.0098226	0.00949714	0.00016204	0.973772507	0.979423223	-0.0094978	0.00982188
USE1	-0.0001648	0.973321241	0.97907264	-0.0098247	0.00949504	0.00016442	0.973388309	0.9791401	-0.0094955	0.00982426
MMGT1	-0.0001718	0.972192607	0.97814376	-0.0098316	0.00948806	0.00016984	0.972511373	0.978464477	-0.00949	0.00982967
KLHDC3	-0.000178	0.97118493	0.977233053	-0.0098379	0.00948183	0.00017845	0.971118248	0.977165955	-0.0094814	0.00983829
EMC8	-0.0001869	0.969747845	0.976133448	-0.0098468	0.00947295	0.00018763	0.969633093	0.975980602	-0.0094722	0.00984746
LRIG1	-0.0001898	0.969289476	0.975840804	-0.0098496	0.00947012	0.00018882	0.969439998	0.975889282	-0.009471	0.00984866
ALKBH1	-0.0001942	0.968573359	0.975222838	-0.009854	0.00946569	0.00019406	0.96859286	0.975242473	-0.0094658	0.00985389
IPP	-0.0001973	0.968065889	0.974814843	-0.0098572	0.00946255	0.00019535	0.968384387	0.975135562	-0.0094645	0.00985518
RNF212	-0.0002025	0.967235192	0.974184161	-0.0098623	0.00945742	0.0002043	0.966936903	0.973986633	-0.0094556	0.00986413
ACAP2	-0.0002045	0.966911615	0.97396116	-0.0098643	0.00945542	0.00020292	0.967159421	0.974107845	-0.0094569	0.00986276
NCAPG	-0.0002138	0.965395187	0.972844854	-0.0098737	0.00944604	0.00021245	0.965617573	0.973068956	-0.0094474	0.00987229
BAG2	-0.000218	0.964718792	0.972266016	-0.0098778	0.00944186	0.00021599	0.965045157	0.972594934	-0.0094439	0.00987583
TCF20	-0.0002338	0.962161866	0.97009932	-0.0098937	0.00942605	0.00023508	0.961958668	0.969894445	-0.0094248	0.00989491
ZC3H3	-0.0002485	0.959782795	0.968110188	-0.0099084	0.00941134	0.00024785	0.959894309	0.968222669	-0.009412	0.00990768
LUZP2	-0.0002537	0.958947513	0.967404639	-0.0099135	0.00940617	0.00025412	0.95888076	0.967302676	-0.0094058	0.00991395
BRWD1	-0.0002655	0.95703404	0.965950819	-0.0099254	0.00939434	0.00026396	0.957288974	0.96620813	-0.0093959	0.00992379
BCL6	-0.0002712	0.956123712	0.965437421	-0.009931	0.00938871	0.00027175	0.956031031	0.96544956	-0.0093881	0.00993157
RGS12	-0.0002716	0.956060399	0.965437421	-0.0099314	0.00938831	0.00026829	0.956588759	0.965910459	-0.0093916	0.00992812
TGS1	-0.000298	0.95178102	0.961463225	-0.0099579	0.00936184	0.00029895	0.951634749	0.961417345	-0.0093609	0.00995877
PATL1	-0.0003332	0.94609949	0.956636239	-0.009993	0.00932667	0.00033237	0.946236131	0.956774399	-0.0093275	0.00999219
POM121C	-0.0003352	0.945774922	0.956409498	-0.009995	0.00932466	0.0003345	0.945891431	0.956527316	-0.0093254	0.00999432
SCN11A	-0.0003359	0.94567108	0.956405944	-0.0099957	0.00932402	0.00033535	0.945754401	0.956490208	-0.0093245	0.00999517
EPS15L1	-0.0003368	0.945525574	0.95636024	-0.0099966	0.00932312	0.00033571	0.945695256	0.956490208	-0.0093242	0.00999553
MTIF3	-0.0003389	0.945177733	0.956109861	-0.0099987	0.00932097	0.00033982	0.945032189	0.956021984	-0.0093201	0.00999964
FAM222A	-0.000341	0.944849102	0.955980311	-0.0100008	0.00931893	0.00034386	0.944380372	0.955506059	-0.009316	0.010003675
AGBL3	-0.0003484	0.943654562	0.95497441	-0.0100082	0.00931153	0.00034864	0.943607358	0.95492664	-0.0093112	0.010008462
C19orf48	-0.0003562	0.942390543	0.95389775	-0.010016	0.00930371	0.00035665	0.942314051	0.95382033	-0.0093032	0.010016471
DCUN1D2	-0.0003727	0.939724015	0.951602829	-0.0100325	0.00928719	0.00037017	0.94013112	0.951913963	-0.0092897	0.010029991
SACM1L	-0.0003733	0.939618412	0.951596975	-0.0100332	0.00928654	0.00037305	0.939666945	0.951646126	-0.0092868	0.010032866
ZC3H14	-0.0003786	0.938770833	0.950940638	-0.0100384	0.00928129	0.00037514	0.93932918	0.95140513	-0.0092847	0.01003496
ASF1B	-0.0003823	0.938175111	0.950438186	-0.0100421	0.0092776	0.00038145	0.938311476	0.950576333	-0.0092784	0.010041263
CLDND1	-0.0003928	0.936484538	0.94883593	-0.0100526	0.00926712	0.00038944	0.937021936	0.949471738	-0.0092705	0.010049252
ZCWPW1	-0.0003946	0.93618436	0.948723876	-0.0100544	0.00926526	0.00039478	0.936159136	0.94879918	-0.0092651	0.0100546
CKAP2L	-0.0003995	0.935398092	0.948128656	-0.0100593	0.00926039	0.00039849	0.935561053	0.948293835	-0.0092614	0.010058304
GTF3C5	-0.0004115	0.933468881	0.946475094	-0.0100713	0.00924843	0.00041085	0.933566581	0.946473489	-0.009249	0.010070665
IGBP1	-0.0004162	0.932696885	0.945792937	-0.0100761	0.00924365	0.00041716	0.932548399	0.945670075	-0.0092427	0.010076976
AL592183.1	-0.0004178	0.932441723	0.945634781	-0.0100776	0.00924207	0.00041699	0.932575724	0.945670075	-0.0092429	0.010076807
SLC9A6	-0.0004193	0.9322081	0.945505634	-0.0100791	0.00924062	0.00041858	0.932320216	0.94561215	-0.0092413	0.01007839
RET	-0.0004248	0.931318015	0.944897258	-0.0100846	0.0092351	0.00042611	0.931105612	0.944681758	-0.0092338	0.01008592
NEK4	-0.0004276	0.930865684	0.944538857	-0.0100874	0.00923229	0.00042679	0.930996375	0.944671468	-0.0092331	0.010086598
EIF4EBP1	-0.00043	0.930470676	0.944238551	-0.0100899	0.00922985	0.00043057	0.930385443	0.944152057	-0.0092293	0.010090385
NABP2	-0.0004322	0.930130648	0.943993981	-0.010092	0.00922774	0.00043257	0.930064293	0.943926637	-0.0092273	0.01009238
ACSF2	-0.0004329	0.930005842	0.943967813	-0.0100927	0.00922696	0.00043923	0.928989064	0.943136608	-0.0092207	0.010099044
PTEN	-0.0004377	0.929232287	0.943383535	-0.0100975	0.00922217	0.00043781	0.929219191	0.943269785	-0.0092221	0.010097617
ZNF318	-0.0004453	0.928006541	0.942239467	-0.0101051	0.00921457	0.00044366	0.92827602	0.942513082	-0.0092162	0.010103466
POM121	-0.0004476	0.927633427	0.941960957	-0.0101075	0.00921225	0.00044752	0.927652481	0.941980305	-0.0092124	0.01010733
CENPQ	-0.0004496	0.92732222	0.941745257	-0.0101094	0.00921032	0.00044796	0.927581482	0.941980305	-0.0092119	0.01010777
PTGIS	-0.0004511	0.92707113	0.941590569	-0.0101109	0.00920876	0.00045018	0.927223863	0.941816627	-0.0092097	0.010109991
ZNF329	-0.000456	0.92628842	0.940996108	-0.0101158	0.00920391	0.00045616	0.926259443	0.941066958	-0.0092037	0.010115973
NPHP4	-0.0004569	0.926136979	0.940942536	-0.0101167	0.00920297	0.00045528	0.92640138	0.94111087	-0.0092046	0.010115093
TVP23B	-0.0004579	0.925972968	0.94087618	-0.0101178	0.00920195	0.0004568	0.926157011	0.941063183	-0.0092031	0.010116609
ARRDC3	-0.0004623	0.92527725	0.940269479	-0.0101221	0.00919764	0.00046121	0.925446313	0.940441286	-0.0091987	0.01012102
DCAKD	-0.0004659	0.924683436	0.939766226	-0.0101258	0.00919395	0.00046571	0.924720214	0.939903806	-0.0091942	0.010125522
FANCB	-0.0004699	0.9240499	0.939322641	-0.0101297	0.00919002	0.00046886	0.924212908	0.93948834	-0.009191	0.01012867
PRPF8	-0.00048	0.922420481	0.937966341	-0.0101398	0.00917991	0.00047711	0.922883429	0.938437091	-0.0091828	0.01013692
KCNN3	-0.0004899	0.920828813	0.936547644	-0.0101497	0.00917003	0.00049404	0.920155972	0.93586332	-0.0091659	0.010153848
COG6	-0.0004947	0.920054696	0.93586016	-0.0101545	0.00916522	0.00049593	0.919852221	0.935654206	-0.009164	0.010155734
XPNPEP3	-0.0004968	0.919705967	0.93560527	-0.0101566	0.00916306	0.00049789	0.919536188	0.935532389	-0.009162	0.010157696
MAP6	-0.0004988	0.919394123	0.93538785	-0.0101586	0.00916112	0.00049655	0.919752303	0.935652407	-0.0091633	0.010156354
PNO1	-0.0005106	0.917489493	0.933749049	-0.0101704	0.0091493	0.00051078	0.917460524	0.933655859	-0.0091491	0.010170583
CENPO	-0.0005239	0.915348981	0.931869055	-0.0101837	0.009136	0.00052287	0.915514316	0.932037374	-0.009137	0.010182671
ACBD6	-0.00053	0.914366853	0.930968622	-0.0101898	0.0091299	0.00053013	0.914346177	0.93104701	-0.0091298	0.010189927
ZBTB17	-0.0005312	0.914166248	0.930863795	-0.010191	0.00912866	0.00053116	0.914179089	0.93097631	-0.0091287	0.01019097
ANP32B	-0.000535	0.913556865	0.930342656	-0.0101948	0.00912487	0.00052922	0.914492272	0.931096319	-0.0091307	0.01018902
DCTN2	-0.0005431	0.912253996	0.92941299	-0.0102029	0.00911677	0.0005427	0.9123234	0.929355925	-0.0091172	0.0102025
HINFP	-0.0005545	0.910425643	0.927748546	-0.0102143	0.00910541	0.00055438	0.910443987	0.92776724	-0.0091055	0.010214176
VTA1	-0.0005593	0.909659146	0.927073542	-0.0102191	0.00910065	0.00055916	0.909674351	0.92708206	-0.0091007	0.01021896
BPHL	-0.0005704	0.907872531	0.925443631	-0.0102302	0.00908954	0.00057309	0.907435156	0.92509671	-0.0090868	0.010232882
TONSL	-0.0005792	0.906451679	0.92439066	-0.010239	0.0090807	0.00057841	0.906578846	0.924421451	-0.0090815	0.010238208
PDHX	-0.0005885	0.904957992	0.922966143	-0.0102483	0.00907141	0.00058876	0.90491519	0.922922489	-0.0090711	0.010248556
UBASH3B	-0.000593	0.904236231	0.922427393	-0.0102528	0.00906692	0.00059305	0.90422639	0.922415838	-0.0090669	0.010252841
TMEM184C	-0.0005933	0.904185836	0.922427393	-0.0102531	0.00906661	0.00059245	0.904321664	0.922415838	-0.0090675	0.010252248
PARN	-0.0006069	0.901996093	0.920536212	-0.0102667	0.00905298	0.00060572	0.902189152	0.920733239	-0.0090542	0.010265517
GSTO2	-0.0006082	0.901784185	0.920418484	-0.010268	0.00905166	0.00061181	0.90121154	0.919834005	-0.0090481	0.010271602
TLE2	-0.0006207	0.899777242	0.91856676	-0.0102805	0.00903917	0.00062618	0.89890313	0.917772683	-0.0090337	0.010285973
SIRT6	-0.0006309	0.898147251	0.917197402	-0.0102907	0.00902902	0.0006317	0.898017135	0.916966297	-0.0090282	0.01029149
C2orf81	-0.0006441	0.896020458	0.91571216	-0.0103039	0.00901577	0.00064429	0.895995289	0.915784613	-0.0090156	0.010304083
MORC2	-0.0006525	0.894685482	0.914740101	-0.0103122	0.00900745	0.00065202	0.894755035	0.914811213	-0.0090079	0.01031181
THNSL2	-0.0006557	0.894161627	0.914302563	-0.0103155	0.00900419	0.00065499	0.894278517	0.914422086	-0.0090049	0.01031478
NTAN1	-0.0006589	0.89365075	0.913878206	-0.0103187	0.00900101	0.00065786	0.893818585	0.914049836	-0.0090021	0.010317646
CSAD	-0.000662	0.893158027	0.913472317	-0.0103218	0.00899794	0.00066125	0.893273907	0.913590833	-0.0089987	0.01032104
TOMM20	-0.0006695	0.89194657	0.912331185	-0.0103293	0.00899038	0.00066787	0.892212391	0.91260308	-0.008992	0.010327657
TMEFF2	-0.0006696	0.891936932	0.912331185	-0.0103294	0.00899032	0.00066819	0.892160516	0.91260308	-0.0089917	0.01032798
N4BP2L1	-0.0006741	0.891214112	0.911777649	-0.0103339	0.00898582	0.00067357	0.891297689	0.911863154	-0.0089863	0.010333359
DENND4B	-0.0006796	0.89032567	0.910966471	-0.0103394	0.00898028	0.00067974	0.890309488	0.911047697	-0.0089802	0.010339521
SPEN	-0.0006802	0.89023908	0.910966471	-0.01034	0.00897974	0.00067598	0.8909123	0.911566697	-0.0089839	0.010335762
ANKFY1	-0.0006948	0.887898856	0.909166466	-0.0103546	0.00896514	0.00069504	0.887855114	0.909121676	-0.0089649	0.010354828
CNP	-0.000713	0.884978368	0.906370733	-0.0103728	0.00894692	0.00071486	0.884679843	0.906162344	-0.0089451	0.010374642
DCUN1D4	-0.0007146	0.884721566	0.90630246	-0.0103744	0.00894531	0.00071544	0.88458654	0.906162344	-0.0089445	0.010375225
PTCD1	-0.0007162	0.884458251	0.906179902	-0.010376	0.00894367	0.00071609	0.884482736	0.90615518	-0.0089438	0.01037587
NAB1	-0.0007434	0.88010426	0.901960214	-0.0104032	0.00891648	0.00074056	0.88056397	0.90243134	-0.0089194	0.010400343
LSM4	-0.0007441	0.87999584	0.90194606	-0.0104039	0.0089158	0.00074849	0.879295361	0.901228113	-0.0089114	0.010408269
HIP1	-0.0007499	0.879068553	0.901092529	-0.0104097	0.00891001	0.00075437	0.87835429	0.900457196	-0.0089055	0.010414149
STX18-AS1	-0.0007715	0.875607583	0.898027659	-0.0104313	0.00888838	0.00077197	0.87553867	0.89801102	-0.0088879	0.01043175
AMMECR1L	-0.0007726	0.87543735	0.897949673	-0.0104324	0.00888731	0.00077165	0.875591359	0.89801102	-0.0088883	0.01043142
MED23	-0.000785	0.873453992	0.896108147	-0.0104448	0.00887491	0.00078481	0.873485954	0.896140938	-0.0088751	0.010444588
FTSJ1	-0.000796	0.871695604	0.89459298	-0.0104558	0.0088639	0.00079551	0.871776573	0.894676076	-0.0088644	0.010455283
SUGP2	-0.0007985	0.871301684	0.894284986	-0.0104583	0.00886144	0.00079693	0.871550352	0.894540214	-0.008863	0.0104567
C6orf62	-0.0008018	0.870775709	0.893939763	-0.0104615	0.00885815	0.00079989	0.871076409	0.894227173	-0.00886	0.010459664
KIAA1958	-0.0008064	0.870032357	0.893655644	-0.0104662	0.00885349	0.00080898	0.869624514	0.893236773	-0.0088509	0.01046875
TRIM27	-0.0008099	0.869473067	0.893196904	-0.0104697	0.00884999	0.00080954	0.869535787	0.893236773	-0.0088504	0.010469308
ECT2	-0.0008112	0.869275358	0.893166845	-0.0104709	0.00884876	0.00081095	0.869310421	0.893169049	-0.008849	0.010470719
CAMK1	-0.0008208	0.867735989	0.89177979	-0.0104806	0.00883912	0.00082117	0.867677545	0.891762729	-0.0088387	0.010480943
ZNF69	-0.0008216	0.867606119	0.89177979	-0.0104814	0.0088383	0.0008237	0.86727359	0.891494405	-0.0088362	0.010483473
FLAD1	-0.0008272	0.866711433	0.891098312	-0.010487	0.0088327	0.00082895	0.866436266	0.890825812	-0.008831	0.010488718
KLHDC10	-0.0008357	0.865353111	0.889808133	-0.0104955	0.00882419	0.00083693	0.865162189	0.889611816	-0.008823	0.010496701
NFATC3	-0.0008474	0.863499858	0.888071975	-0.0105071	0.00881257	0.00084536	0.863818338	0.88832581	-0.0088146	0.010505123
FMNL3	-0.0008514	0.862851361	0.88761865	-0.0105112	0.00880851	0.00084752	0.863473364	0.888066845	-0.0088124	0.010507286
LYRM7	-0.0008539	0.862455332	0.887307002	-0.0105137	0.00880602	0.00085485	0.862303798	0.8871511	-0.0088051	0.01051462
CDC42BPB	-0.0008579	0.861825368	0.886754586	-0.0105176	0.00880207	0.00085486	0.862301717	0.8871511	-0.0088051	0.01051463
WDR89	-0.000863	0.861006169	0.88600732	-0.0105228	0.00879694	0.00086353	0.860920487	0.88601479	-0.0087964	0.010523293
PDCD6IP	-0.0008633	0.860956903	0.88600732	-0.0105231	0.00879663	0.00086107	0.861311742	0.886321765	-0.0087989	0.010520839
CLIP1	-0.000869	0.860054308	0.885218928	-0.0105287	0.00879097	0.00086736	0.860310314	0.885482425	-0.0087926	0.01052712
MRPL13	-0.0008709	0.859749782	0.885001045	-0.0105306	0.00878905	0.00087368	0.85930165	0.884539754	-0.0087862	0.010533448
45352	-0.0008815	0.858061469	0.883453935	-0.0105412	0.00877846	0.00088028	0.858250103	0.88364815	-0.0087796	0.010540047
GTF2H1	-0.000886	0.857332277	0.882798509	-0.0105458	0.00877388	0.00088532	0.857447203	0.882916849	-0.0087746	0.01054509
EXO1	-0.0009044	0.854405184	0.880259875	-0.0105642	0.0087555	0.0009044	0.854409865	0.880264697	-0.0087555	0.01056416
OGG1	-0.0009148	0.852753667	0.87893834	-0.0105746	0.00874513	0.00091503	0.852718268	0.878901855	-0.0087449	0.010574786
IMPDH2	-0.000918	0.852240954	0.878504867	-0.0105778	0.0087419	0.00092149	0.85169038	0.878150848	-0.0087384	0.010581246
APOB	-0.0009199	0.851950624	0.87836962	-0.0105796	0.00874008	0.00092019	0.851897518	0.878150848	-0.0087397	0.010579944
DKK3	-0.0009231	0.851431303	0.877955069	-0.0105829	0.00873682	0.00092121	0.851735026	0.878150848	-0.0087387	0.01058097
ADCY3	-0.000928	0.850654526	0.87724898	-0.0105878	0.00873193	0.00092567	0.851024503	0.877725478	-0.0087343	0.010585432
ADAMTS3	-0.0009307	0.85022383	0.876994569	-0.0105905	0.00872922	0.00092919	0.850465445	0.877243787	-0.0087307	0.010588947
GTF2B	-0.0009336	0.849764044	0.876710025	-0.0105934	0.00872633	0.0009312	0.850146044	0.87707184	-0.0087287	0.010590955
GUF1	-0.0009359	0.849397287	0.87652136	-0.0105957	0.00872403	0.00093636	0.84932472	0.876563388	-0.0087236	0.01059612
PHLPP2	-0.0009391	0.848897038	0.876194831	-0.0105988	0.00872088	0.00093623	0.849346063	0.876563388	-0.0087237	0.010595985
R3HDM2	-0.0009401	0.848732423	0.876194831	-0.0105998	0.00871984	0.00093656	0.849293668	0.876563388	-0.0087234	0.010596315
MED25	-0.0009491	0.847307341	0.874932938	-0.0106088	0.00871088	0.00094763	0.847533864	0.875166847	-0.0087123	0.010607385
ARL8B	-0.000951	0.84700273	0.874713145	-0.0106107	0.00870896	0.00094975	0.847196497	0.87491325	-0.0087102	0.010609508
RANBP10	-0.00096	0.84556958	0.873516998	-0.0106197	0.00869994	0.00095967	0.845620046	0.87356913	-0.0087003	0.010619429
SYNRG	-0.0009622	0.845213198	0.87325655	-0.010622	0.0086977	0.00096129	0.845364021	0.873399286	-0.0086986	0.010621041
CTNND2	-0.0009648	0.84481132	0.873017484	-0.0106245	0.00869517	0.00096286	0.845114279	0.873235901	-0.0086971	0.010622613
MLH1	-0.0009714	0.843753371	0.872113291	-0.0106312	0.00868851	0.00097157	0.843730774	0.872089935	-0.0086884	0.010631324
GORAB	-0.0009806	0.842294099	0.870793802	-0.0106404	0.00867931	0.00098006	0.84238274	0.870885438	-0.0086799	0.01063982
NOP14	-0.0009989	0.839387907	0.868260082	-0.0106587	0.008661	0.00099917	0.839351939	0.868222877	-0.0086608	0.010658916
RAD51	-0.0010044	0.83851412	0.867499711	-0.0106642	0.00865549	0.00100403	0.838580994	0.8676137	-0.0086559	0.010663778
ELP6	-0.0010114	0.837405794	0.866774097	-0.0106712	0.0086485	0.00101245	0.837246497	0.86660921	-0.0086475	0.010672194
DEPDC5	-0.0010253	0.835212621	0.864851675	-0.010685	0.00863466	0.00102433	0.835362947	0.864941346	-0.0086356	0.010684079
NET1	-0.0010299	0.834479308	0.86430804	-0.0106897	0.00863003	0.00103632	0.833464393	0.86363218	-0.0086236	0.010696065
SIPA1L3	-0.001036	0.833513385	0.863589078	-0.0106958	0.00862393	0.00103562	0.83357431	0.863652201	-0.0086243	0.01069537
PIF1	-0.0010379	0.83320663	0.863458944	-0.0106977	0.00862199	0.00103678	0.83339131	0.86363218	-0.0086232	0.01069653
SLC25A42	-0.0010462	0.831905266	0.862673002	-0.0107059	0.00861377	0.00104674	0.831814411	0.862766487	-0.0086132	0.010706486
PAK2	-0.0010463	0.831886408	0.862673002	-0.010706	0.00861365	0.00104108	0.832710968	0.863397884	-0.0086189	0.010700823
WDR6	-0.0010492	0.8314233	0.86245466	-0.010709	0.00861073	0.00104786	0.831638131	0.862677509	-0.0086121	0.0107076
PHF20	-0.0010597	0.829761333	0.860824332	-0.0107195	0.00860022	0.00105792	0.830045297	0.861118926	-0.008602	0.01071767
TOB1	-0.0010613	0.829513859	0.860661255	-0.010721	0.00859866	0.00106243	0.829331978	0.860562228	-0.0085975	0.010722174
FHAD1	-0.0010635	0.829163805	0.8603917	-0.0107232	0.00859645	0.00106337	0.829183514	0.860505817	-0.0085966	0.010723113
KIAA0232	-0.0010648	0.82895061	0.860264115	-0.0107246	0.0085951	0.00106188	0.82941842	0.860562228	-0.0085981	0.010721628
STRN4	-0.0010699	0.828156844	0.859533935	-0.0107296	0.00859008	0.00106935	0.828238509	0.859618694	-0.0085906	0.010729088
ZNF445	-0.0010893	0.82508824	0.856815489	-0.010749	0.00857067	0.00108901	0.82513132	0.856860228	-0.0085709	0.010748745
GGA2	-0.0010917	0.824708263	0.856514203	-0.0107514	0.00856826	0.00109068	0.824866369	0.856678407	-0.0085693	0.01075042
PCSK2	-0.0010984	0.82363952	0.855590666	-0.0107582	0.00856149	0.00109742	0.82380288	0.855667123	-0.0085625	0.010757155
ZSWIM5	-0.0011021	0.823069006	0.855184396	-0.0107618	0.00855788	0.00110093	0.823247445	0.855284197	-0.008559	0.01076067
MTRR	-0.0011085	0.822051215	0.854313118	-0.0107682	0.00855143	0.00110908	0.821961781	0.854163455	-0.0085509	0.010768815
TRIM4	-0.0011107	0.821705235	0.854046664	-0.0107704	0.00854924	0.00110886	0.821996804	0.854163455	-0.0085511	0.010768593
ATAD3A	-0.0011118	0.821530605	0.853958266	-0.0107715	0.00854814	0.00111199	0.821501308	0.854020935	-0.008548	0.010771732
RIC8B	-0.0011127	0.821384662	0.853899671	-0.0107725	0.00854721	0.00111004	0.821809458	0.854163455	-0.0085499	0.01076978
ADARB1	-0.0011139	0.821206563	0.85380763	-0.0107736	0.00854608	0.00111359	0.821249814	0.853852599	-0.0085464	0.010773325
NRG1	-0.0011263	0.81924748	0.851956613	-0.010786	0.00853367	0.00112599	0.819292772	0.852003708	-0.008534	0.010785729
TMEM14C	-0.00113	0.818654499	0.851525733	-0.0107898	0.00852991	0.00112968	0.818711122	0.851491723	-0.0085303	0.010789417
ZNF777	-0.0011314	0.818435617	0.85139096	-0.0107912	0.00852852	0.00113055	0.818574985	0.851491723	-0.0085294	0.01079028
ZNF623	-0.0011401	0.817070309	0.850156217	-0.0107998	0.00851986	0.00113977	0.817120507	0.850208447	-0.0085202	0.01079951
RABEPK	-0.0011417	0.816812925	0.849981183	-0.0108015	0.00851822	0.00114159	0.816834524	0.850003658	-0.0085184	0.01080132
CEP250	-0.0011431	0.816603004	0.849855506	-0.0108028	0.00851689	0.00114218	0.816740316	0.84999841	-0.0085178	0.01080192
TET2	-0.0011525	0.81510955	0.848486495	-0.0108123	0.00850741	0.00115115	0.815326843	0.848620023	-0.0085088	0.010810887
UNC79	-0.0011546	0.814788635	0.848245065	-0.0108143	0.00850538	0.00115484	0.814746468	0.84820117	-0.0085051	0.010814571
METTL16	-0.0011617	0.813664319	0.847444767	-0.0108214	0.00849824	0.00116126	0.81373576	0.847361015	-0.0084987	0.010820989
STARD3	-0.0011635	0.813377674	0.84733137	-0.0108233	0.00849642	0.00116271	0.813506788	0.847361015	-0.0084972	0.01082244
ARID4A	-0.0011763	0.811367893	0.845330069	-0.010836	0.00848365	0.00117445	0.81165948	0.84563386	-0.0084855	0.010834178
TTI2	-0.00118	0.81078153	0.844811488	-0.0108398	0.00847992	0.00117968	0.810836467	0.844868733	-0.0084803	0.010839409
ZBBX	-0.001185	0.809993641	0.844210073	-0.0108448	0.00847491	0.00118507	0.809988258	0.84426176	-0.0084749	0.010844801
ALG14	-0.0011861	0.80983205	0.844191241	-0.0108458	0.00847389	0.00118371	0.810202553	0.844300496	-0.0084762	0.010843438
YRDC	-0.001192	0.808899168	0.843587766	-0.0108517	0.00846795	0.00119145	0.808984494	0.843584465	-0.0084685	0.010851183
TBC1D22B	-0.0011976	0.80802427	0.842767546	-0.0108573	0.00846239	0.00119825	0.807916376	0.842747217	-0.0084617	0.010857977
PRDM10	-0.001209	0.806231808	0.841358273	-0.0108687	0.00845098	0.00120869	0.806275142	0.841403495	-0.0084513	0.01086842
SRGN	-0.0012358	0.802012811	0.837505546	-0.0108956	0.00842411	0.00123539	0.802083785	0.83757966	-0.0084246	0.010895117
UBXN11	-0.0012442	0.80070679	0.836418685	-0.0109039	0.00841578	0.0012443	0.800686545	0.836487105	-0.0084157	0.010904025
ANKRD16	-0.0012503	0.799750871	0.835601168	-0.01091	0.00840968	0.00124988	0.799812741	0.835665811	-0.0084101	0.010909597
METAP1D	-0.0012516	0.799547687	0.83548045	-0.0109113	0.00840839	0.00125146	0.799564272	0.835497775	-0.0084085	0.010911182
RNF144A	-0.0012652	0.797404962	0.833424132	-0.010925	0.00839471	0.0012637	0.797646105	0.833676167	-0.0083963	0.010923422
VAMP3	-0.001269	0.796817775	0.832901738	-0.0109287	0.00839097	0.00126663	0.797186779	0.833287452	-0.0083933	0.010926354
WDR47	-0.0012691	0.796795445	0.832901738	-0.0109289	0.00839082	0.00126928	0.796772766	0.832946022	-0.0083907	0.010928997
SPATA5L1	-0.001271	0.796508439	0.832761016	-0.0109307	0.00838899	0.00127126	0.796462389	0.83271287	-0.0083887	0.010930979
WDR7	-0.001278	0.795409873	0.831794901	-0.0109377	0.00838197	0.00127768	0.795457949	0.83193644	-0.0083823	0.01093739
AP3M1	-0.0012795	0.79516591	0.831730706	-0.0109393	0.00838042	0.00127711	0.795547	0.831938296	-0.0083828	0.010936825
WDR12	-0.0012847	0.794366086	0.831159247	-0.0109444	0.0083753	0.00128687	0.794019607	0.830796719	-0.0083731	0.010946583
STIL	-0.001297	0.792429096	0.829314587	-0.0109568	0.00836292	0.00129641	0.792526306	0.829416322	-0.0083635	0.010956129
FLYWCH1	-0.0013025	0.79157934	0.828516232	-0.0109622	0.00835749	0.00130198	0.791655881	0.828687329	-0.008358	0.010961695
AHCYL2	-0.001306	0.791033734	0.828127014	-0.0109657	0.008354	0.00130801	0.790713579	0.827882762	-0.008352	0.010967723
LRRTM1	-0.0013083	0.790661159	0.827827878	-0.0109681	0.00835161	0.00130596	0.791034275	0.82812758	-0.008354	0.010965671
ZNF346	-0.0013092	0.790532831	0.827784433	-0.0109689	0.00835079	0.00130876	0.790596821	0.827882762	-0.0083512	0.01096847
PFDN2	-0.0013149	0.7896381	0.827029224	-0.0109746	0.00834507	0.00131444	0.789709016	0.827103499	-0.0083455	0.01097415
EXOSC1	-0.0013257	0.787957663	0.825450594	-0.0109854	0.00833431	0.00132609	0.787889855	0.82537956	-0.0083339	0.010985798
ABCB4	-0.0013263	0.787863561	0.825442722	-0.010986	0.00833371	0.00132691	0.787761476	0.82537956	-0.0083331	0.01098662
PPM1F	-0.0013279	0.78760569	0.825263249	-0.0109876	0.00833205	0.00132664	0.787803683	0.82537956	-0.0083333	0.01098635
RBM18	-0.0013344	0.786594272	0.824384696	-0.0109941	0.00832557	0.00133219	0.786936852	0.824743734	-0.0083278	0.010991902
ZNF425	-0.001341	0.785565874	0.823487956	-0.0110007	0.00831898	0.00133968	0.785768473	0.823700335	-0.0083203	0.010999389
SORCS2	-0.0013474	0.78456413	0.822528299	-0.0110071	0.00831256	0.00134309	0.785236581	0.823233293	-0.0083169	0.011002798
ATP6V1E2	-0.0013502	0.784119765	0.822152851	-0.01101	0.00830971	0.00134872	0.784358601	0.822403271	-0.0083112	0.01100843
MAST3	-0.0013514	0.783947346	0.822152851	-0.0110111	0.00830861	0.00135297	0.783695604	0.82188891	-0.008307	0.011012678
FAM193A	-0.0013573	0.783019229	0.821269921	-0.011017	0.00830265	0.00135591	0.783237365	0.821498713	-0.0083041	0.011015618
SCAF8	-0.0013629	0.78214667	0.820535293	-0.0110226	0.00829705	0.00136191	0.78230262	0.820698897	-0.0082981	0.01102161
INTS1	-0.0013672	0.781479379	0.819925481	-0.0110269	0.00829277	0.00136566	0.781717532	0.82017535	-0.0082943	0.01102537
RAD51B	-0.0013721	0.780721612	0.81931078	-0.0110318	0.00828791	0.00137225	0.780692026	0.819279732	-0.0082877	0.011031953
FUT11	-0.0013793	0.779600977	0.818269017	-0.011039	0.00828071	0.00137634	0.780054007	0.818700303	-0.0082836	0.01103605
RNF14	-0.0013821	0.779157803	0.818029883	-0.0110418	0.00827786	0.00138161	0.77923378	0.818199759	-0.0082784	0.011041318
WAC	-0.001383	0.779012833	0.817967765	-0.0110427	0.00827693	0.00137976	0.779521323	0.818283702	-0.0082802	0.01103947
AHSA1	-0.0013932	0.777431579	0.816487302	-0.0110529	0.00826677	0.00139274	0.77750287	0.816562174	-0.0082672	0.011052441
ZNF358	-0.0014022	0.776038761	0.815204133	-0.0110619	0.00825781	0.00140343	0.775840124	0.81508529	-0.0082565	0.011063132
ITPA	-0.0014026	0.77597607	0.815204133	-0.0110623	0.00825741	0.00140169	0.77611092	0.815279932	-0.0082583	0.011061391
DHRS1	-0.0014094	0.77491241	0.814200375	-0.0110691	0.00825057	0.0014103	0.774772996	0.814053893	-0.0082497	0.011069998
YARS	-0.0014133	0.774306701	0.813653635	-0.011073	0.00824667	0.00141255	0.774422207	0.813775011	-0.0082474	0.011072255
SLC45A4	-0.0014137	0.774242001	0.813653635	-0.0110734	0.00824625	0.00141503	0.774037067	0.81345997	-0.0082449	0.011074734
GRID1	-0.0014216	0.773016506	0.81274582	-0.0110813	0.00823836	0.00142085	0.773133755	0.812779454	-0.0082391	0.011080549
ACOT9	-0.0014225	0.772871528	0.812683021	-0.0110822	0.00823743	0.00142132	0.773061011	0.812779454	-0.0082387	0.011081017
FRMD4A	-0.0014232	0.772768351	0.812664169	-0.0110829	0.00823677	0.00142797	0.772028106	0.812027124	-0.008232	0.011087669
LIN54	-0.0014273	0.772124851	0.81207703	-0.011087	0.00823262	0.00142591	0.772347314	0.812221394	-0.0082341	0.011085613
NF1	-0.0014292	0.771843054	0.811870223	-0.0110889	0.00823081	0.00142765	0.7720774	0.812027124	-0.0082323	0.011087351
GOLGA5	-0.001434	0.771091013	0.811258209	-0.0110937	0.00822596	0.00143297	0.77125199	0.811338034	-0.008227	0.011092669
GTF2IRD2	-0.0014342	0.771062237	0.811258209	-0.0110939	0.00822577	0.00143344	0.771178625	0.811338034	-0.0082265	0.01109314
MTHFD1L	-0.0014508	0.768491402	0.809058922	-0.0111105	0.0082092	0.0014514	0.768392904	0.809044572	-0.0082086	0.0111111
MTHFD2	-0.0014527	0.76819123	0.808832229	-0.0111124	0.00820726	0.00144956	0.768679188	0.80916726	-0.0082104	0.011109254
INCENP	-0.0014574	0.767468899	0.808250223	-0.0111171	0.0082026	0.00145617	0.767654019	0.808355878	-0.0082038	0.01111587
GPATCH1	-0.0014597	0.767108982	0.807960438	-0.0111194	0.00820028	0.00145967	0.76711232	0.808015333	-0.0082003	0.011119362
UBR2	-0.0014609	0.76692145	0.807852175	-0.0111206	0.00819907	0.00145935	0.767161101	0.808015333	-0.0082006	0.011119048
ABHD17B	-0.0014654	0.76622764	0.807480323	-0.0111251	0.00819459	0.00146492	0.766298163	0.807552553	-0.008195	0.01112462
TTK	-0.0014681	0.76581262	0.807308604	-0.0111278	0.00819191	0.00146747	0.765903388	0.807267648	-0.0081925	0.011127166
EARS2	-0.0014741	0.764875524	0.806409906	-0.0111338	0.00818586	0.00147388	0.76491074	0.80653624	-0.0081861	0.01113358
ATM	-0.0014771	0.764416811	0.806015425	-0.0111368	0.0081829	0.00147291	0.765061382	0.80660586	-0.0081871	0.011132603
TUBE1	-0.0014771	0.76440832	0.806015425	-0.0111368	0.00818284	0.00147733	0.764377052	0.806062659	-0.0081826	0.011137024
SLC24A3	-0.0014822	0.763618608	0.805351941	-0.0111419	0.00817774	0.00148179	0.763686309	0.80542334	-0.0081782	0.011141487
C12orf57	-0.0014842	0.76331438	0.805120162	-0.0111439	0.00817577	0.0014849	0.763205924	0.805005762	-0.0081751	0.01114459
PLD5	-0.0014996	0.760934542	0.802965352	-0.0111593	0.00816038	0.0014985	0.761102882	0.803069751	-0.0081615	0.011158189
GMPS	-0.0015008	0.760747753	0.80285712	-0.0111605	0.00815918	0.0014984	0.761117717	0.803069751	-0.0081616	0.011158093
TTC8	-0.001514	0.758707594	0.80097004	-0.0111737	0.00814597	0.00151326	0.758821949	0.801090769	-0.0081467	0.011172951
CXorf38	-0.0015184	0.758027338	0.800606538	-0.0111781	0.00814157	0.00151839	0.758030236	0.800520908	-0.0081416	0.01117808
LTN1	-0.001525	0.757005013	0.799615378	-0.0111847	0.00813494	0.00152363	0.757221873	0.799844445	-0.0081363	0.011183314
VPS45	-0.0015295	0.75631267	0.798972591	-0.0111892	0.00813046	0.00152985	0.756260653	0.798917642	-0.0081301	0.011189543
C2CD2	-0.001539	0.75485786	0.797789354	-0.0111986	0.00812102	0.00153865	0.754903868	0.797837979	-0.0081213	0.011198339
IDE	-0.0015425	0.754310283	0.797299027	-0.0112022	0.00811747	0.00154099	0.754543129	0.79754514	-0.008119	0.011200678
NME5	-0.0015534	0.752634835	0.79569542	-0.0112131	0.0081066	0.00155623	0.752195023	0.795341729	-0.0081037	0.011215915
GTSE1	-0.0015572	0.752041533	0.795341905	-0.0112169	0.00810275	0.00155562	0.752289808	0.795341729	-0.0081044	0.0112153
CPSF4	-0.0015684	0.75032621	0.793615858	-0.0112281	0.00809161	0.00156717	0.75051152	0.793811862	-0.0080928	0.011226849
CCND3	-0.0015926	0.746602298	0.78982295	-0.0112523	0.00806739	0.00159182	0.746719631	0.789888842	-0.0080682	0.011251503
EIF4E2	-0.0015933	0.746494265	0.78982295	-0.011253	0.00806669	0.0015945	0.746308099	0.789628758	-0.0080655	0.011254181
BRCC3	-0.001599	0.745624442	0.788992985	-0.0112586	0.00806103	0.00160094	0.745319683	0.7886705	-0.008059	0.01126062
SLC37A1	-0.0016137	0.743363004	0.786862038	-0.0112734	0.00804629	0.00161645	0.742938425	0.786499945	-0.0080435	0.011276128
AFAP1L1	-0.001624	0.741774157	0.785354625	-0.0112837	0.00803594	0.00162228	0.742044343	0.785640685	-0.0080377	0.011281957
FAM210A	-0.0016251	0.741615195	0.78527354	-0.0112848	0.0080349	0.00162643	0.741407753	0.785053883	-0.0080335	0.011286108
ZNF808	-0.0016313	0.740654419	0.784430461	-0.011291	0.00802863	0.00163253	0.740473058	0.78423838	-0.0080274	0.011292205
NUF2	-0.0016392	0.739456252	0.783356179	-0.0112988	0.00802081	0.00163808	0.739622959	0.783512131	-0.0080219	0.011297753
CNST	-0.0016413	0.73913503	0.783169306	-0.0113009	0.00801872	0.00163988	0.739347715	0.783365684	-0.0080201	0.01129955
CENPM	-0.0016414	0.739107431	0.783169306	-0.0113011	0.00801854	0.0016405	0.739252273	0.783365684	-0.0080195	0.011300173
CDK5RAP1	-0.0016448	0.738591584	0.78276749	-0.0113045	0.00801517	0.00164529	0.738518136	0.782776673	-0.0080147	0.011304966
PDE3A	-0.0016483	0.73805276	0.782457402	-0.011308	0.00801165	0.00164457	0.738629038	0.782807184	-0.0080154	0.011304242
RBBP5	-0.0016487	0.737996127	0.782457402	-0.0113084	0.00801128	0.00164866	0.738002411	0.782491045	-0.0080113	0.011308334
PGD	-0.0016546	0.737092765	0.781700448	-0.0113143	0.00800538	0.00165423	0.73715069	0.781761879	-0.0080058	0.011313899
MIS12	-0.0016696	0.734792538	0.779607932	-0.0113293	0.00799034	0.00166761	0.735104455	0.779938872	-0.0079924	0.011327276
TRAF6	-0.0016706	0.73465059	0.779544086	-0.0113302	0.00798941	0.00167052	0.734658951	0.779552958	-0.0079895	0.01133019
TASP1	-0.0016746	0.734035823	0.779151932	-0.0113343	0.00798539	0.00167351	0.734201398	0.779174692	-0.0079865	0.011333183
ANLN	-0.0016762	0.733789173	0.778976858	-0.0113359	0.00798377	0.00167489	0.733990474	0.7791038	-0.0079851	0.011334563
UBN2	-0.0016808	0.733092318	0.77832376	-0.0113404	0.00797921	0.00168016	0.733185657	0.778422861	-0.0079798	0.011339831
KPNA2	-0.0016995	0.73022725	0.775627451	-0.0113592	0.00796044	0.00169843	0.730397404	0.775808185	-0.0079616	0.01135809
RAVER1	-0.0017162	0.727681458	0.773265218	-0.0113759	0.00794374	0.00171577	0.727753686	0.77325857	-0.0079442	0.011375432
TMEM87B	-0.001734	0.724972992	0.771077489	-0.0113937	0.00792596	0.00173269	0.725176533	0.77112297	-0.0079273	0.011392354
RRM1	-0.0017462	0.723114507	0.769186632	-0.0114059	0.00791374	0.00174506	0.72329545	0.769379103	-0.0079149	0.011404719
FAM118B	-0.0017502	0.72250981	0.768629172	-0.0114099	0.00790976	0.00175037	0.722488479	0.76866981	-0.0079096	0.011410026
FAM13B	-0.0017632	0.720541045	0.766705858	-0.0114228	0.0078968	0.00176025	0.720987473	0.767180889	-0.0078997	0.011419904
RACGAP1	-0.0017637	0.720455827	0.766700759	-0.0114234	0.00789624	0.00176288	0.720587204	0.766926182	-0.0078971	0.01142254
ZMYM5	-0.0017643	0.720364652	0.766689318	-0.011424	0.00789564	0.00176164	0.72077566	0.767041123	-0.0078983	0.011421299
UBE2A	-0.0017669	0.719977539	0.766362871	-0.0114266	0.00789309	0.00176568	0.720162316	0.766559553	-0.0078943	0.01142534
FIG4	-0.0017751	0.718734382	0.765295974	-0.0114347	0.0078849	0.00177564	0.718649886	0.765206005	-0.0078843	0.011435302
ALDH3A2	-0.0017768	0.71846914	0.765099007	-0.0114365	0.00788315	0.00178001	0.717988367	0.76467245	-0.00788	0.01143966
FBXO16	-0.0017846	0.717292234	0.764101784	-0.0114443	0.00787539	0.00178444	0.717316624	0.764042388	-0.0078756	0.011444091
GNPDA1	-0.0017892	0.71660189	0.763451701	-0.0114488	0.00787084	0.00178929	0.716580623	0.763429043	-0.0078707	0.011448946
ZDHHC3	-0.0018097	0.713489239	0.760390488	-0.0114694	0.00785029	0.00180875	0.71363409	0.760544861	-0.0078512	0.011468399
SLC25A51	-0.0018107	0.71333419	0.760310245	-0.0114704	0.00784926	0.00181154	0.713210549	0.760178462	-0.0078484	0.0114712
KIFC1	-0.0018272	0.71083598	0.758071305	-0.0114869	0.00783274	0.00182622	0.710990798	0.758151597	-0.0078338	0.01148587
MND1	-0.0018419	0.708620162	0.755877364	-0.0115016	0.00781808	0.00184072	0.70880072	0.756154578	-0.0078193	0.01150037
SPTB	-0.001842	0.708610106	0.755877364	-0.0115016	0.00781801	0.00183773	0.70925299	0.756552395	-0.0078223	0.011497375
LSS	-0.0018438	0.708332551	0.755739699	-0.0115035	0.00781617	0.00184266	0.708507452	0.755926306	-0.0078173	0.011502312
ZNF484	-0.0018449	0.708169809	0.755650637	-0.0115045	0.00781509	0.00184426	0.708266853	0.755754188	-0.0078157	0.011503906
RAB35	-0.0018549	0.706663547	0.754381142	-0.0115145	0.00780511	0.0018534	0.706886826	0.7546195	-0.0078066	0.01151305
UBE3D	-0.0018625	0.705517906	0.753326859	-0.0115221	0.00779751	0.00186449	0.70521503	0.75308781	-0.0077955	0.011524138
MINK1	-0.0018704	0.70431936	0.752552842	-0.0115301	0.00778956	0.00187208	0.704071924	0.752288461	-0.0077879	0.011531724
COL13A1	-0.0018778	0.703208758	0.751703194	-0.0115375	0.00778218	0.00186654	0.704906077	0.75295483	-0.0077935	0.011526187
MACROD2	-0.0018784	0.70312391	0.751696781	-0.011538	0.00778162	0.00188233	0.70252803	0.751143979	-0.0077777	0.011541977
RIMBP2	-0.0018799	0.702891616	0.751532725	-0.0115396	0.00778008	0.00188511	0.702110674	0.750781947	-0.0077749	0.01154475
NELL1	-0.0018816	0.70264504	0.751353355	-0.0115412	0.00777844	0.00188111	0.702712708	0.751257177	-0.0077789	0.01154075
POLR3C	-0.0018866	0.7018819	0.750716785	-0.0115463	0.00777337	0.00188699	0.701827461	0.750563292	-0.007773	0.011546632
PROM1	-0.0018879	0.701687889	0.750666665	-0.0115476	0.00777208	0.00189098	0.701227278	0.750258097	-0.007769	0.011550622
STK39	-0.0018913	0.701171727	0.750282869	-0.011551	0.00776865	0.00189498	0.700626126	0.749699053	-0.007765	0.011554619
LRP3	-0.0018956	0.700525574	0.749675606	-0.0115553	0.00776435	0.0018958	0.700502168	0.749650558	-0.0077642	0.01155544
BAG6	-0.0019002	0.699845966	0.749243547	-0.0115598	0.00775983	0.00189904	0.700014656	0.74921295	-0.007761	0.01155869
FAM66C	-0.0019018	0.699599746	0.749105288	-0.0115614	0.00775819	0.00190204	0.699563793	0.74901102	-0.007758	0.011561685
TRIM39	-0.0019033	0.699369719	0.748943106	-0.011563	0.00775666	0.00190274	0.699459645	0.74901102	-0.0077573	0.011562378
MYNN	-0.0019087	0.69856384	0.748248212	-0.0115683	0.0077513	0.00190747	0.69874895	0.748446489	-0.0077525	0.011567108
PLIN3	-0.0019199	0.696881535	0.746865843	-0.0115795	0.00774009	0.0019211	0.696703278	0.74675875	-0.0077389	0.011580733
MOSPD1	-0.0019239	0.696288026	0.746397589	-0.0115835	0.00773613	0.00192205	0.696560645	0.746689827	-0.007738	0.011581684
PEX1	-0.001926	0.695965178	0.746219328	-0.0115857	0.00773398	0.00192647	0.695896365	0.746061633	-0.0077335	0.011586112
PREPL	-0.0019356	0.694531615	0.744933606	-0.0115952	0.00772442	0.00193581	0.694495963	0.745063023	-0.0077242	0.011595451
SPCS3	-0.0019373	0.69426766	0.744734288	-0.011597	0.00772266	0.00193302	0.694914885	0.745344689	-0.007727	0.011592657
DHX32	-0.0019379	0.694183389	0.744727689	-0.0115975	0.0077221	0.00193621	0.694436248	0.745063023	-0.0077238	0.01159585
CDK5RAP2	-0.0019396	0.693936011	0.744546088	-0.0115992	0.00772045	0.00193506	0.694609512	0.745100988	-0.0077249	0.011594694
FDX1	-0.0019514	0.692166843	0.74298238	-0.011611	0.00770863	0.00195364	0.691825727	0.74261622	-0.0077064	0.011613279
ANGPT2	-0.0019767	0.688383954	0.739671352	-0.0116363	0.00768334	0.00197667	0.688383643	0.739754399	-0.0076833	0.011636297
ALDH7A1	-0.0019811	0.687714711	0.73928556	-0.0116408	0.00767885	0.00198248	0.68751484	0.739154051	-0.0076775	0.011642114
GATAD2B	-0.00199	0.686386309	0.738440434	-0.0116497	0.00766996	0.00198727	0.686800834	0.738719661	-0.0076727	0.0116469
IFRD2	-0.0019915	0.686175227	0.738399517	-0.0116511	0.00766854	0.00199245	0.686026935	0.73830377	-0.0076675	0.011652083
ACTR6	-0.0019957	0.685548752	0.737872446	-0.0116553	0.00766434	0.00199538	0.685590477	0.737917356	-0.0076646	0.01165501
NIPSNAP1	-0.0020006	0.68481902	0.737170249	-0.0116602	0.00765945	0.00200404	0.684299623	0.736694332	-0.007656	0.011663665
FAM111B	-0.0020009	0.684767265	0.737170249	-0.0116605	0.0076591	0.00199995	0.684908916	0.737267016	-0.0076601	0.011659578
RCL1	-0.0020062	0.68397489	0.736427897	-0.0116658	0.00765378	0.00200661	0.683916418	0.736364943	-0.0076534	0.011666236
RPL35	-0.0020081	0.683693061	0.73620761	-0.0116677	0.00765189	0.00201374	0.682854233	0.735470501	-0.0076463	0.011673366
DERA	-0.0020092	0.683536073	0.73612171	-0.0116688	0.00765084	0.00200889	0.683576034	0.736081591	-0.0076511	0.01166852
45362	-0.0020125	0.683043048	0.735673865	-0.0116721	0.00764753	0.00201488	0.68268429	0.735470501	-0.0076451	0.01167451
PRIM1	-0.0020128	0.682992744	0.735673865	-0.0116724	0.00764719	0.00201218	0.68308636	0.735637399	-0.0076478	0.011671807
PER3	-0.0020146	0.682728874	0.735584805	-0.0116742	0.00764542	0.00201447	0.68274478	0.735470501	-0.0076455	0.0116741
QARS	-0.0020148	0.682702166	0.735584805	-0.0116744	0.00764524	0.00201851	0.68214414	0.735120969	-0.0076415	0.011678134
INTS2	-0.0020161	0.682505186	0.735510054	-0.0116757	0.00764392	0.00201575	0.682554186	0.735470501	-0.0076442	0.01167538
PHRF1	-0.0020249	0.681191624	0.734177474	-0.0116845	0.00763509	0.0020235	0.681401337	0.734403499	-0.0076365	0.011683124
KXD1	-0.0020255	0.681098167	0.73415975	-0.0116852	0.00763447	0.00202558	0.681091931	0.734153028	-0.0076344	0.011685204
PAK1IP1	-0.0020318	0.680163288	0.733424369	-0.0116914	0.00762818	0.00203213	0.680117572	0.733434481	-0.0076279	0.01169175
CAPZB	-0.0020362	0.679517021	0.733035619	-0.0116958	0.00762383	0.00203419	0.679811362	0.733187206	-0.0076258	0.011693813
TTC21B	-0.0020394	0.679030493	0.732676592	-0.0116991	0.00762056	0.0020381	0.679229891	0.732891743	-0.0076219	0.011697724
THAP6	-0.0020443	0.678308928	0.73198087	-0.0117039	0.0076157	0.00204306	0.678493008	0.732179516	-0.0076169	0.011702683
PPP3CB	-0.0020472	0.67788032	0.731707673	-0.0117068	0.00761282	0.0020461	0.678041201	0.73185765	-0.0076139	0.011705724
FAM120C	-0.0020495	0.677535589	0.73147755	-0.0117091	0.0076105	0.00204864	0.677664105	0.731616298	-0.0076114	0.011708263
MMS19	-0.0020626	0.675599588	0.729635308	-0.0117222	0.00759745	0.00206256	0.675598038	0.729633635	-0.0075974	0.011722184
MANBA	-0.0020673	0.674897251	0.728959381	-0.0117269	0.00759271	0.00206822	0.674760018	0.728811154	-0.0075918	0.011727835
DPY19L4	-0.0020751	0.673743699	0.727960862	-0.0117347	0.00758493	0.00207358	0.673964969	0.728117412	-0.0075864	0.011733198
ARID1A	-0.0020795	0.673082241	0.72732861	-0.0117392	0.00758047	0.00207772	0.673350923	0.727618947	-0.0075823	0.011737342
DCLRE1C	-0.0020927	0.671138879	0.725639893	-0.0117523	0.00756734	0.00209125	0.671348704	0.725784441	-0.0075688	0.011750866
COPS5	-0.0020983	0.670311035	0.724827031	-0.0117579	0.00756174	0.00209802	0.67034685	0.72486576	-0.007562	0.011757639
B4GALT6	-0.0021103	0.668536732	0.72307246	-0.0117699	0.00754973	0.00211153	0.668351341	0.722871946	-0.0075485	0.01177114
BID	-0.0021121	0.668273729	0.722870017	-0.0117717	0.00754795	0.00211352	0.66805671	0.722635268	-0.0075465	0.011773135
COL15A1	-0.0021143	0.667935148	0.722585766	-0.011774	0.00754566	0.00211391	0.667998809	0.722635268	-0.0075461	0.011773527
ZNF721	-0.0021153	0.667794016	0.722515078	-0.0117749	0.00754471	0.00211435	0.667934582	0.722635268	-0.0075457	0.011773962
RIC3	-0.0021176	0.667452711	0.722309762	-0.0117772	0.00754239	0.00211844	0.667331192	0.722096283	-0.0075416	0.01177805
TRUB2	-0.0021323	0.665288203	0.720212632	-0.0117919	0.00752772	0.00213494	0.664897722	0.719953429	-0.0075251	0.011794545
CEP57	-0.0021329	0.665203146	0.720202338	-0.0117925	0.00752714	0.00213216	0.665307235	0.720233235	-0.0075279	0.011791768
USF2	-0.0021336	0.66509863	0.720170973	-0.0117932	0.00752644	0.00213222	0.665298111	0.720233235	-0.0075278	0.011791829
SGSM2	-0.0021375	0.664513929	0.719781148	-0.0117971	0.00752247	0.00213828	0.664404356	0.719664439	-0.0075217	0.011797893
PANK2	-0.0021447	0.663461755	0.718806786	-0.0118043	0.00751533	0.0021438	0.663591464	0.718947315	-0.0075162	0.01180341
CUEDC1	-0.0021538	0.662125046	0.71752166	-0.0118134	0.00750625	0.00215472	0.661984299	0.71736914	-0.0075053	0.011814327
ARHGAP32	-0.0021633	0.66072105	0.716163025	-0.0118229	0.0074967	0.00216247	0.660843978	0.716296264	-0.0074975	0.011822079
WDTC1	-0.002172	0.659442366	0.715020937	-0.0118316	0.007488	0.0021702	0.659708154	0.71516341	-0.0074898	0.011829806
TOP3A	-0.0021843	0.657639231	0.713309226	-0.0118439	0.00747572	0.0021836	0.657740813	0.713419407	-0.0074764	0.011843202
OPCML	-0.0021856	0.657442637	0.713177134	-0.0118452	0.00747438	0.00218737	0.657187108	0.71289994	-0.0074726	0.01184697
FAM76A	-0.0021884	0.657030905	0.71281161	-0.011848	0.00747157	0.00218748	0.657170951	0.71289994	-0.0074725	0.011847085
PDSS1	-0.002189	0.656941363	0.712795585	-0.0118486	0.00747096	0.00218975	0.65683825	0.712683704	-0.0074703	0.01184935
TEFM	-0.0021909	0.656675303	0.712669133	-0.0118505	0.00746915	0.00219118	0.65662859	0.71253732	-0.0074688	0.011850782
ARHGAP35	-0.002192	0.656507103	0.712567711	-0.0118516	0.007468	0.00219121	0.656624369	0.71253732	-0.0074688	0.01185081
PTPRS	-0.0021954	0.656002811	0.71218253	-0.011855	0.00746456	0.00219374	0.656252773	0.712453898	-0.0074663	0.011853345
HAT1	-0.0022	0.65533999	0.71154398	-0.0118596	0.00746004	0.002199	0.655481743	0.711697888	-0.007461	0.011858604
CARS	-0.0022018	0.655068587	0.711330316	-0.0118614	0.00745819	0.00220126	0.65515152	0.711420374	-0.0074588	0.011860857
RTN4IP1	-0.0022072	0.65428539	0.71056079	-0.0118668	0.00745284	0.00220854	0.654085283	0.710424405	-0.0074515	0.011868136
DERL1	-0.0022083	0.654121937	0.710464216	-0.0118679	0.00745173	0.00220718	0.654283329	0.710558553	-0.0074528	0.011866784
MOXD1	-0.0022094	0.653963842	0.71037344	-0.011869	0.00745065	0.00221061	0.653781124	0.710174961	-0.0074494	0.011870213
VDAC3	-0.0022111	0.653707083	0.710175456	-0.0118707	0.00744889	0.00221403	0.653281391	0.709712992	-0.007446	0.011873627
TBL1X	-0.0022158	0.653020057	0.709671706	-0.0118754	0.0074442	0.00221546	0.653071386	0.70964659	-0.0074445	0.011875062
TTC13	-0.0022166	0.652905887	0.709628529	-0.0118762	0.00744342	0.00221607	0.6529829	0.70964659	-0.0074439	0.011875666
HINT3	-0.002222	0.65211241	0.708927769	-0.0118816	0.00743799	0.00222199	0.652116935	0.708932688	-0.007438	0.011881585
MLX	-0.0022401	0.64946589	0.706534098	-0.0118997	0.00741988	0.00223998	0.649487081	0.706626585	-0.00742	0.01189958
XPR1	-0.0022598	0.646597067	0.70381478	-0.0119194	0.00740022	0.00225984	0.646591532	0.70380876	-0.0074002	0.011919428
LRSAM1	-0.0022608	0.646450814	0.703735938	-0.0119204	0.00739921	0.00226192	0.646288013	0.703639062	-0.0073981	0.01192151
SMIM15	-0.002267	0.645540887	0.70298621	-0.0119266	0.00739297	0.00226891	0.645268999	0.702690126	-0.0073911	0.011928506
FUBP3	-0.0022703	0.64506777	0.702665435	-0.0119299	0.00738972	0.00226958	0.645172035	0.702664802	-0.0073904	0.011929172
RBMS2	-0.0022715	0.644890668	0.70259917	-0.0119311	0.0073885	0.00227054	0.645032504	0.702664802	-0.0073895	0.01193013
KLHL32	-0.0022739	0.644542134	0.70229971	-0.0119335	0.00738611	0.00227451	0.644454293	0.702284267	-0.0073855	0.0119341
INTS4	-0.0022747	0.644421125	0.702248123	-0.0119343	0.00738528	0.00227522	0.644351481	0.702252506	-0.0073848	0.011934808
CCNC	-0.0022793	0.643761522	0.701769994	-0.0119389	0.00738074	0.00227984	0.643678551	0.701759793	-0.0073802	0.01193943
KRIT1	-0.0022805	0.643586323	0.701659243	-0.0119401	0.00737954	0.0022793	0.643757418	0.70176552	-0.0073807	0.011938891
NCOR1	-0.0022812	0.643476725	0.701619996	-0.0119408	0.00737879	0.00228006	0.643646849	0.701759793	-0.00738	0.011939651
JADE3	-0.0022819	0.643376119	0.701590544	-0.0119415	0.00737809	0.00228344	0.643154779	0.701429414	-0.0073766	0.011943034
ROBO2	-0.0022886	0.642411834	0.700699316	-0.0119481	0.00737146	0.00227157	0.644882969	0.702664802	-0.0073884	0.011931157
PHF12	-0.0023044	0.640105712	0.698503635	-0.011964	0.00735558	0.00230378	0.64020022	0.698606765	-0.0073562	0.011963369
CHAF1B	-0.0023165	0.638352591	0.696750086	-0.0119761	0.0073435	0.00231622	0.638396433	0.696797939	-0.0073438	0.011975803
METTL24	-0.0023242	0.637238689	0.695613926	-0.0119838	0.00733581	0.00232289	0.637429441	0.69582215	-0.0073371	0.011982475
MFN1	-0.0023253	0.637075075	0.69555219	-0.0119849	0.00733468	0.00232478	0.637155934	0.695603243	-0.0073352	0.01198436
JOSD1	-0.0023289	0.63655548	0.695126886	-0.0119885	0.00733109	0.00232681	0.636861945	0.695441572	-0.0073332	0.01198639
IREB2	-0.0023298	0.63642905	0.695126886	-0.0119894	0.00733022	0.00232898	0.63654726	0.695227798	-0.007331	0.011988566
DYRK2	-0.0023301	0.6363787	0.695126886	-0.0119897	0.00732987	0.00233157	0.636172659	0.695166662	-0.0073284	0.01199115
SAMD8	-0.0023316	0.636168395	0.695126886	-0.0119912	0.00732842	0.00232866	0.636593249	0.695227798	-0.0073314	0.01198825
SSB	-0.002343	0.634512173	0.693670246	-0.0120026	0.00731697	0.00234193	0.634674167	0.693847344	-0.0073181	0.01200151
TMEM163	-0.0023465	0.634008629	0.693278763	-0.0120061	0.00731349	0.00234555	0.634150006	0.693433357	-0.0073145	0.012005134
CALCRL	-0.0023476	0.633852409	0.693187452	-0.0120072	0.00731241	0.00234707	0.633930754	0.69327313	-0.0073129	0.012006651
PSEN1	-0.0023482	0.633769223	0.693175998	-0.0120078	0.00731183	0.00234798	0.633799103	0.69320868	-0.007312	0.012007561
PRKAR1B	-0.0023588	0.632238569	0.691739961	-0.0120184	0.00730124	0.00236677	0.631086235	0.690637709	-0.0072933	0.012026348
FBXO42	-0.0023615	0.631843653	0.69138723	-0.0120211	0.0072985	0.00236093	0.631929401	0.691401696	-0.0072991	0.012020505
SH2B3	-0.0023643	0.631436574	0.691021107	-0.0120239	0.00729568	0.00236373	0.631524228	0.6910377	-0.0072963	0.012023312
EPRS	-0.0023706	0.630535104	0.690113795	-0.0120302	0.00728943	0.00237064	0.630528034	0.690106056	-0.0072894	0.012030217
ZNF214	-0.0023718	0.630353749	0.68999452	-0.0120314	0.00728817	0.00237209	0.630319285	0.6899568	-0.0072879	0.012031665
SH2B2	-0.0023907	0.62764519	0.68758235	-0.0120502	0.00726937	0.00239188	0.627468797	0.687310128	-0.0072681	0.012051451
SART1	-0.0023944	0.627112157	0.687235336	-0.0120539	0.00726567	0.00239227	0.62741205	0.687310128	-0.0072677	0.012051846
STPG1	-0.0024005	0.626231744	0.686428333	-0.0120601	0.00725954	0.00240122	0.626125556	0.686311939	-0.0072588	0.012060789
SMIM14	-0.002406	0.625435404	0.685634281	-0.0120656	0.007254	0.00240841	0.625091688	0.685415121	-0.0072516	0.012067981
GLOD4	-0.0024125	0.624497818	0.684971448	-0.0120721	0.00724748	0.00241296	0.62443771	0.684934375	-0.0072471	0.012072534
CAPS2	-0.0024189	0.623588646	0.6841605	-0.0120784	0.00724115	0.0024192	0.623542328	0.684109681	-0.0072408	0.01207877
CCT6B	-0.0024241	0.622834791	0.68341207	-0.0120837	0.00723589	0.0024236	0.622910999	0.68349569	-0.0072364	0.01208317
SLC25A53	-0.0024261	0.622556531	0.683185382	-0.0120856	0.00723395	0.00242612	0.622549281	0.683177426	-0.0072339	0.01208569
TDRD3	-0.0024298	0.622015956	0.68267075	-0.0120894	0.00723018	0.00242879	0.62216706	0.682836588	-0.0072312	0.012088356
TBC1D5	-0.0024304	0.621932988	0.682658281	-0.01209	0.0072296	0.00242931	0.622091939	0.682832753	-0.0072307	0.01208888
GK5	-0.0024491	0.619255638	0.67987608	-0.0121087	0.00721091	0.00245099	0.618987789	0.679624908	-0.007209	0.012110552
TECPR1	-0.0024515	0.61891883	0.679584567	-0.012111	0.00720856	0.00245071	0.619026862	0.679624908	-0.0072093	0.012110279
ARPC1A	-0.0024518	0.618872772	0.679584567	-0.0121114	0.00720823	0.00245178	0.618873799	0.6796134	-0.0072082	0.012111349
SLC27A5	-0.0024527	0.618743378	0.679548458	-0.0121123	0.00720733	0.0024537	0.61859981	0.679421143	-0.0072063	0.012113264
SLC25A13	-0.0024772	0.615246298	0.676097171	-0.0121367	0.00718285	0.00247983	0.614867088	0.675758353	-0.0071802	0.012139395
ANKMY2	-0.0024796	0.614898722	0.67579413	-0.0121392	0.00718041	0.00247915	0.614964539	0.675787545	-0.0071809	0.012138712
SETD1B	-0.0024853	0.614081286	0.675310292	-0.0121449	0.00717468	0.00248382	0.614298823	0.675455022	-0.0071762	0.012143379
ZNF14	-0.002504	0.611426657	0.672675167	-0.0121635	0.00715604	0.00250339	0.611510704	0.672760417	-0.0071566	0.012162951
ARHGAP11A	-0.002513	0.610137848	0.671412225	-0.0121726	0.00714698	0.0025116	0.610343578	0.671638615	-0.0071484	0.01217116
IPO7	-0.0025256	0.608349088	0.66952111	-0.0121852	0.00713439	0.00252588	0.608314255	0.669482774	-0.0071341	0.012185437
TMEM8B	-0.0025277	0.608053727	0.669273315	-0.0121873	0.00713231	0.00252908	0.607860763	0.669060923	-0.007131	0.012188632
IPO8	-0.0025327	0.607349137	0.66872942	-0.0121922	0.00712735	0.00253248	0.60737765	0.668606366	-0.0071275	0.012192036
BRWD3	-0.0025371	0.606719977	0.668113843	-0.0121967	0.00712291	0.00253508	0.607009526	0.668373979	-0.007125	0.012194631
WIPF1	-0.0025417	0.60607083	0.66747611	-0.0122013	0.00711833	0.00254168	0.606073046	0.667478552	-0.0071183	0.012201235
SDCBP	-0.0025419	0.606046968	0.66747611	-0.0122014	0.00711816	0.00254325	0.605850863	0.66731095	-0.0071168	0.012202803
MTMR9	-0.0025455	0.605528511	0.667110053	-0.0122051	0.0071145	0.00254381	0.60577157	0.667300711	-0.0071162	0.012203362
THUMPD2	-0.0025467	0.605364882	0.66700687	-0.0122062	0.00711335	0.00254561	0.605516631	0.667174069	-0.0071144	0.01220516
USP13	-0.0025511	0.604733245	0.666387935	-0.0122107	0.00710889	0.0025501	0.604880618	0.666556664	-0.0071099	0.01220965
NPC1	-0.002552	0.604614823	0.666387935	-0.0122115	0.00710805	0.00255054	0.604818477	0.666556664	-0.0071095	0.01221009
MKRN2	-0.0025675	0.602422165	0.664378818	-0.012227	0.00709255	0.00256351	0.602982634	0.664920005	-0.0070965	0.012223062
CLASRP	-0.0025817	0.600406519	0.662462425	-0.0122413	0.00707828	0.00258093	0.600522454	0.662513662	-0.0070791	0.01224047
VPS33A	-0.0026012	0.597668525	0.659746879	-0.0122607	0.00705886	0.0026004	0.597776523	0.659906152	-0.0070596	0.012259946
ANKRD12	-0.0026047	0.597176811	0.659280433	-0.0122642	0.00705537	0.00260014	0.59781281	0.659906152	-0.0070599	0.01225969
NCAPH	-0.0026183	0.595256971	0.657389331	-0.0122778	0.00704173	0.00261777	0.595332992	0.657473287	-0.0070423	0.012277308
NSMCE2	-0.0026221	0.59472502	0.656877954	-0.0122816	0.00703794	0.00262166	0.594784862	0.656963555	-0.0070384	0.01228121
MAK	-0.0026225	0.594671565	0.656877954	-0.012282	0.00703756	0.00262154	0.594802522	0.656963555	-0.0070385	0.012281081
TEX30	-0.0026304	0.593553469	0.65587279	-0.01229	0.0070296	0.00263034	0.593566515	0.655902351	-0.0070297	0.01228988
COQ6	-0.0026323	0.59329623	0.655679684	-0.0122918	0.00702777	0.00263338	0.593140183	0.65550723	-0.0070267	0.012292916
SEH1L	-0.0026352	0.592877979	0.655369408	-0.0122948	0.00702479	0.00263359	0.593110794	0.65550723	-0.0070264	0.012293126
ADD1	-0.0026416	0.591991894	0.654541722	-0.0123011	0.00701847	0.00263858	0.592409977	0.654928019	-0.0070215	0.01229812
LONRF1	-0.0026476	0.591152118	0.65368903	-0.0123071	0.00701248	0.00264604	0.591363873	0.653923187	-0.007014	0.012305579
RAD51C	-0.0026541	0.590230642	0.652973043	-0.0123137	0.0070059	0.0026543	0.590207097	0.652795482	-0.0070057	0.012313835
SF3A1	-0.002673	0.587593141	0.65020608	-0.0123325	0.00698705	0.00267074	0.587906965	0.650549588	-0.0069893	0.012330273
SLC9B1	-0.0026779	0.58690732	0.64952258	-0.0123374	0.00698214	0.00267717	0.587007559	0.649633511	-0.0069829	0.01233671
FBL	-0.0026804	0.586551851	0.649204551	-0.01234	0.0069796	0.00268302	0.586190947	0.648880434	-0.006977	0.01234256
KLHL20	-0.0026806	0.58652927	0.649204551	-0.0123401	0.00697943	0.00267962	0.58666662	0.64933158	-0.0069804	0.01233915
C2orf42	-0.0026904	0.585166489	0.647972139	-0.0123499	0.00696967	0.00268974	0.585253321	0.64806829	-0.0069703	0.01234927
BTBD1	-0.0026967	0.584287232	0.647073674	-0.0123562	0.00696336	0.00269462	0.58457303	0.647390183	-0.0069654	0.012354152
ZNF587	-0.0027091	0.58256207	0.645238088	-0.0123686	0.00695098	0.00270955	0.582493458	0.645162093	-0.0069505	0.01236908
CLASP2	-0.0027149	0.581751636	0.64449022	-0.0123744	0.00694515	0.00271427	0.581836378	0.644509201	-0.0069458	0.012373801
LSM2	-0.0027164	0.581538622	0.644329112	-0.0123759	0.00694362	0.0027182	0.581290404	0.644128958	-0.0069418	0.012377726
TAF5L	-0.0027177	0.581361136	0.644207336	-0.0123772	0.00694235	0.00271658	0.581514754	0.644302667	-0.0069435	0.012376113
PRKCZ	-0.002725	0.580349105	0.643310235	-0.0123845	0.00693507	0.00272599	0.580207288	0.643227827	-0.006934	0.012385518
PSMC3	-0.0027253	0.580304666	0.643310235	-0.0123848	0.00693475	0.00272343	0.580562819	0.643547134	-0.0069366	0.012382959
MLLT6	-0.0027264	0.580146159	0.643234861	-0.012386	0.00693361	0.00272625	0.580170796	0.643227827	-0.0069338	0.01238578
ZNF234	-0.0027302	0.57962435	0.642794417	-0.0123897	0.00692985	0.00272946	0.579725714	0.642918245	-0.0069306	0.012388984
WRNIP1	-0.0027318	0.579396716	0.642628144	-0.0123914	0.00692821	0.00273051	0.579579631	0.642831021	-0.0069295	0.012390036
EEF2K	-0.0027463	0.57739071	0.640701391	-0.0124058	0.00691375	0.00274635	0.577382456	0.64069223	-0.0069137	0.012405871
PTPN4	-0.0027467	0.577335289	0.640701391	-0.0124062	0.00691335	0.00274714	0.577272749	0.64067394	-0.0069129	0.012406663
ZNF354A	-0.0027472	0.577266861	0.640701391	-0.0124067	0.00691286	0.00274695	0.577298768	0.64067394	-0.0069131	0.012406475
ASCC1	-0.0027644	0.574888597	0.638269245	-0.0124239	0.00689568	0.00276327	0.575038982	0.638389032	-0.0068968	0.01242279
ZKSCAN5	-0.0027727	0.573733345	0.63723383	-0.0124322	0.00688732	0.00277242	0.573773357	0.637280836	-0.0068876	0.012431944
GGA1	-0.0027778	0.57303265	0.636606482	-0.0124373	0.00688225	0.00277789	0.573017548	0.636663902	-0.0068821	0.012437414
SH2D3C	-0.0027794	0.572805262	0.636428038	-0.012439	0.00688061	0.00277947	0.572799641	0.636495976	-0.0068806	0.012438992
ZNF181	-0.0027803	0.572682845	0.636367861	-0.0124398	0.00687972	0.0027802	0.572698615	0.636495976	-0.0068798	0.012439723
LRRIQ1	-0.0027857	0.571941623	0.635913167	-0.0124452	0.00687435	0.00278656	0.571821056	0.635853275	-0.0068735	0.012446081
ETFDH	-0.0028048	0.569305963	0.633425974	-0.0124643	0.00685523	0.00280547	0.569214585	0.633329112	-0.0068546	0.012464989
BBS2	-0.0028055	0.569211682	0.633395	-0.012465	0.00685454	0.00280544	0.569218906	0.633329112	-0.0068546	0.01246496
BTBD9	-0.0028168	0.56765654	0.631812002	-0.0124763	0.00684324	0.00281633	0.56772055	0.631883246	-0.0068437	0.012475847
YTHDC2	-0.002821	0.56707445	0.631237824	-0.0124805	0.00683901	0.00281926	0.567318678	0.631583436	-0.0068408	0.012478769
ORAI2	-0.0028266	0.566303525	0.630526922	-0.0124862	0.0068334	0.00283031	0.565799716	0.630113165	-0.0068297	0.01248983
THSD4	-0.0028332	0.565402416	0.629817858	-0.0124927	0.00682683	0.00284032	0.564426858	0.62895164	-0.0068197	0.01249983
RNFT1	-0.0028463	0.563609468	0.628114222	-0.0125058	0.00681376	0.00284647	0.56358448	0.628086375	-0.0068136	0.012505975
GPT2	-0.0028541	0.562537532	0.6272129	-0.0125136	0.00680593	0.00285581	0.56230454	0.627026455	-0.0068042	0.01251532
TNFRSF10D	-0.0028554	0.562366117	0.62709512	-0.0125149	0.00680468	0.00285644	0.562218188	0.627003508	-0.0068036	0.01251595
BSDC1	-0.0028555	0.562348603	0.62709512	-0.012515	0.00680455	0.00285319	0.56266409	0.627354008	-0.0068069	0.012512694
CYP20A1	-0.0028585	0.561934408	0.62676035	-0.012518	0.00680152	0.00285805	0.56199772	0.626830961	-0.006802	0.01251756
TTN-AS1	-0.002877	0.559405959	0.624013223	-0.0125365	0.00678303	0.00287706	0.559400414	0.624007038	-0.006783	0.012536562
FOXP4	-0.0028796	0.559047436	0.623686274	-0.0125391	0.0067804	0.00287933	0.55908993	0.623733681	-0.0067807	0.012538836
ZNF23	-0.0028801	0.558988942	0.623686274	-0.0125396	0.00677997	0.00287944	0.559074519	0.623733681	-0.0067806	0.01253895
CCDC74B	-0.0029222	0.553251222	0.61767048	-0.0125817	0.00673782	0.00292225	0.553246368	0.61764816	-0.0067378	0.012581752
TRAPPC11	-0.0029261	0.552717763	0.617202581	-0.0125856	0.0067339	0.00292599	0.552739165	0.61722648	-0.0067341	0.012585488
TAF4B	-0.0029414	0.550649848	0.615181647	-0.0126009	0.00671865	0.00294254	0.550495293	0.61500898	-0.0067175	0.012602034
KCNIP1	-0.0029468	0.54991306	0.614502544	-0.0126063	0.00671321	0.00294357	0.550355337	0.614924687	-0.0067165	0.012603067
PSPH	-0.0029557	0.548711238	0.613303345	-0.0126152	0.00670432	0.00295696	0.548542975	0.613115276	-0.0067031	0.012616457
NAT10	-0.0029894	0.544162489	0.608790166	-0.0126489	0.00667062	0.00298905	0.54421323	0.608846934	-0.006671	0.012648534
ANAPC7	-0.002993	0.543680566	0.608393806	-0.0126525	0.00666704	0.00299257	0.54373834	0.608458457	-0.0066675	0.01265206
PRPSAP1	-0.0029944	0.54349723	0.608260049	-0.0126539	0.00666568	0.0029939	0.543560253	0.608330582	-0.0066662	0.012653383
ALKBH5	-0.0029999	0.542746265	0.607490918	-0.0126594	0.0066601	0.0029983	0.542967535	0.60773858	-0.0066617	0.01265779
MDC1	-0.0030009	0.542611896	0.607483171	-0.0126604	0.0066591	0.0029996	0.542792374	0.607613868	-0.0066604	0.012659088
ZNF770	-0.0030018	0.54250073	0.607430048	-0.0126613	0.00665828	0.00300137	0.542554068	0.607561134	-0.0066587	0.01266086
RILPL1	-0.0030027	0.542369246	0.607354167	-0.0126622	0.0066573	0.00300043	0.54268051	0.607613868	-0.0066596	0.01265992
ZNF680	-0.0030142	0.54082531	0.605909946	-0.0126737	0.00664581	0.0030146	0.540776252	0.605854978	-0.0066454	0.012674088
ZNF844	-0.003037	0.537779179	0.602922371	-0.0126964	0.00662309	0.00303888	0.537521359	0.602704201	-0.0066212	0.012698362
ARNTL2	-0.0030395	0.537444922	0.602689382	-0.0126989	0.00662059	0.00304025	0.537338347	0.602569869	-0.0066198	0.012699729
GTPBP10	-0.0030446	0.536755629	0.602058055	-0.0127041	0.00661544	0.00304467	0.536746439	0.60197692	-0.0066154	0.012704152
FAM185A	-0.003054	0.535505838	0.600771813	-0.0127134	0.0066061	0.0030541	0.535485622	0.600845625	-0.0066059	0.012713582
UBE2R2	-0.0030557	0.53527402	0.6006082	-0.0127152	0.00660436	0.00305119	0.535875438	0.60114151	-0.0066089	0.01271067
ZNF212	-0.0030621	0.534421055	0.599792314	-0.0127216	0.00659797	0.00306205	0.53442464	0.599796334	-0.006598	0.012721526
LMCD1-AS1	-0.0030741	0.53281722	0.598133134	-0.0127336	0.00658595	0.00307458	0.532753979	0.598132573	-0.0065855	0.012734051
SCFD1	-0.0030749	0.532709962	0.598083155	-0.0127344	0.00658514	0.00307301	0.532962667	0.59829641	-0.006587	0.012732485
ARHGAP12	-0.0030841	0.531484037	0.596917687	-0.0127436	0.00657594	0.00308484	0.531386652	0.59680831	-0.0065752	0.01274432
EIF4H	-0.003089	0.53082956	0.596252877	-0.0127485	0.00657102	0.00308694	0.531108151	0.596565807	-0.0065731	0.012746409
CLPX	-0.0030972	0.529738009	0.595132889	-0.0127567	0.00656281	0.00309413	0.530151357	0.595561263	-0.0065659	0.012753602
HADHA	-0.0031152	0.52735867	0.592773282	-0.0127746	0.00654488	0.00312004	0.526712247	0.59211649	-0.00654	0.012779512
ZNF236	-0.0031189	0.526864694	0.592287869	-0.0127784	0.00654116	0.00311731	0.52707443	0.592453784	-0.0065427	0.01277678
CDKN3	-0.0031218	0.52647444	0.59198878	-0.0127813	0.00653821	0.00312063	0.526634714	0.59209915	-0.0065394	0.012780097
SIMC1	-0.0031253	0.526014046	0.59154086	-0.0127848	0.00653473	0.00312388	0.526203815	0.591754273	-0.0065362	0.01278335
SOCS4	-0.0031379	0.524348611	0.589807116	-0.0127974	0.00652215	0.00313813	0.524318314	0.589773037	-0.0065219	0.012797599
PTPDC1	-0.0031454	0.52335565	0.588829154	-0.0128049	0.00651463	0.00314408	0.52353265	0.5890283	-0.006516	0.012803544
LIN52	-0.0031465	0.523208063	0.588802085	-0.012806	0.00651351	0.00314641	0.523225183	0.588821352	-0.0065136	0.012805872
PSAT1	-0.003158	0.521691221	0.587372435	-0.0128175	0.00650202	0.00316288	0.521052894	0.586653743	-0.0064972	0.012822338
ZNF135	-0.0031641	0.520889477	0.586608315	-0.0128236	0.00649593	0.0031636	0.520957146	0.58661522	-0.0064964	0.012823065
KIF2C	-0.0031834	0.518346504	0.58408951	-0.0128429	0.00647661	0.00318273	0.51844069	0.584195637	-0.0064773	0.012842186
SLC27A1	-0.0031864	0.517962805	0.583726141	-0.0128458	0.00647369	0.00318403	0.518269864	0.584072185	-0.006476	0.012843486
SAV1	-0.0031896	0.517532357	0.583358626	-0.0128491	0.00647041	0.00318832	0.517706022	0.583574732	-0.0064717	0.012847777
LZTFL1	-0.0031928	0.517122887	0.58298634	-0.0128522	0.00646729	0.00319323	0.517061617	0.582917265	-0.0064668	0.012852685
SLC15A4	-0.0031947	0.516873256	0.58277383	-0.0128541	0.00646539	0.0031937	0.51700006	0.582916803	-0.0064664	0.01285315
RFK	-0.0031968	0.516596775	0.582530998	-0.0128562	0.00646328	0.00319585	0.516717187	0.582666779	-0.0064642	0.01285531
TRNT1	-0.0032022	0.51588933	0.581803766	-0.0128616	0.00645789	0.00320176	0.515942197	0.581861702	-0.0064583	0.012861218
C16orf70	-0.003204	0.515646181	0.581665489	-0.0128635	0.00645603	0.00320349	0.515715762	0.581794309	-0.0064566	0.01286295
SPOCK1	-0.0032043	0.515610839	0.581665489	-0.0128637	0.00645576	0.00320259	0.515834219	0.58180876	-0.0064575	0.012862042
CHMP1A	-0.0032072	0.515223795	0.581395412	-0.0128667	0.00645281	0.00320725	0.51522295	0.581394454	-0.0064528	0.012866706
VRK2	-0.0032235	0.513097145	0.579201312	-0.0128829	0.00643656	0.00322329	0.51312371	0.579231303	-0.0064368	0.012882746
TAF4	-0.0032284	0.512458643	0.578686122	-0.0128878	0.00643167	0.00322735	0.512593903	0.578838862	-0.0064327	0.012886799
TNFAIP1	-0.0032375	0.5112697	0.577617214	-0.0128969	0.00642256	0.00323828	0.511166963	0.577569593	-0.0064218	0.012897728
PDE3B	-0.0032491	0.509757251	0.576181631	-0.0129085	0.00641096	0.00325048	0.509576811	0.575977678	-0.0064096	0.012909925
ZNF775	-0.0032668	0.507447359	0.573979079	-0.0129263	0.00639321	0.00326694	0.507434332	0.574032453	-0.0063931	0.01292639
UBR1	-0.0032752	0.506363409	0.573093005	-0.0129346	0.00638487	0.00327428	0.506481451	0.573226603	-0.0063858	0.012933724
SMARCAL1	-0.0032812	0.50558803	0.572283382	-0.0129406	0.00637889	0.00327999	0.505740843	0.572456359	-0.0063801	0.01293943
PSME3	-0.0032928	0.504077005	0.570658538	-0.0129523	0.00636723	0.00329292	0.50406451	0.570626645	-0.0063671	0.012952361
ISCA1	-0.0032955	0.503730412	0.570383895	-0.0129549	0.00636456	0.00329543	0.503739731	0.570326704	-0.0063646	0.012954869
GNPDA2	-0.0033002	0.50312667	0.569835635	-0.0129596	0.00635989	0.00329856	0.503333971	0.569934998	-0.0063615	0.012958004
GIGYF1	-0.0033006	0.503066161	0.5698348	-0.0129601	0.00635942	0.003299	0.503277833	0.569934998	-0.0063611	0.01295844
DGKI	-0.0033018	0.502912029	0.569727911	-0.0129613	0.00635823	0.00330185	0.502908932	0.569724403	-0.0063582	0.012961288
GPATCH4	-0.0033061	0.502358575	0.56923622	-0.0129655	0.00635395	0.0033073	0.502204102	0.56906118	-0.0063528	0.01296674
TBL2	-0.003314	0.501333876	0.568345326	-0.0129735	0.00634602	0.00331169	0.501636238	0.568688103	-0.0063484	0.012971133
C11orf1	-0.0033193	0.500654287	0.567642402	-0.0129787	0.00634076	0.00332066	0.500478751	0.56744338	-0.0063394	0.012980098
NDST1	-0.0033222	0.50027624	0.567281245	-0.0129817	0.00633783	0.00332317	0.500154949	0.567211174	-0.0063369	0.012982607
SARM1	-0.0033235	0.500112272	0.567162775	-0.0129829	0.00633655	0.003322	0.500306029	0.567315021	-0.0063381	0.01298144
DMPK	-0.0033294	0.499349183	0.566364754	-0.0129889	0.00633064	0.00332889	0.499417746	0.566442519	-0.0063312	0.012988325
SLC38A2	-0.0033307	0.49918954	0.56625325	-0.0129901	0.0063294	0.00332997	0.49927856	0.566388851	-0.0063301	0.012989405
C14orf93	-0.0033539	0.496198509	0.56326035	-0.0130133	0.00630614	0.00335359	0.496240299	0.563441969	-0.0063065	0.01301302
ILKAP	-0.003354	0.496189958	0.56326035	-0.0130134	0.00630608	0.00335182	0.496467812	0.563566046	-0.0063082	0.013011248
PI4KA	-0.003355	0.496063796	0.56326035	-0.0130144	0.0063051	0.00335296	0.496320933	0.563466411	-0.0063071	0.013012391
NUP153	-0.0033613	0.495255396	0.562605063	-0.0130207	0.0062988	0.00336022	0.495389179	0.56274369	-0.0062998	0.013019648
ST5	-0.0033621	0.495141781	0.56259673	-0.0130216	0.00629791	0.00336291	0.495043878	0.56241846	-0.0062971	0.01302234
ANKS6	-0.0033622	0.495134368	0.56259673	-0.0130216	0.00629785	0.00336499	0.494777051	0.56224933	-0.0062951	0.013024419
EGFR	-0.0033715	0.493943559	0.561502975	-0.0130309	0.00628857	0.00337399	0.49362355	0.561273056	-0.0062861	0.013033419
HIST1H2BC	-0.0033723	0.493838385	0.561450367	-0.0130317	0.00628774	0.00337152	0.493940419	0.561499405	-0.0062885	0.01303095
ST7	-0.0033723	0.493836398	0.561450367	-0.0130318	0.00628773	0.00337239	0.493828955	0.561439645	-0.0062877	0.013031815
HJURP	-0.0033764	0.493320611	0.560995513	-0.0130358	0.0062837	0.00337561	0.493415794	0.561103754	-0.0062844	0.013035041
MBP	-0.0033766	0.493284367	0.560995513	-0.0130361	0.00628342	0.00337965	0.492899443	0.56058344	-0.0062804	0.01303907
PPHLN1	-0.0033868	0.4919904	0.559683112	-0.0130462	0.0062733	0.00338355	0.492400282	0.560082554	-0.0062765	0.013042975
GOLGA8B	-0.0034109	0.488911166	0.556512256	-0.0130703	0.00624918	0.00340768	0.489319104	0.556956044	-0.0062524	0.0130671
BORA	-0.0034111	0.488882959	0.556512256	-0.0130705	0.00624896	0.00341086	0.488913225	0.556581057	-0.0062492	0.01307029
PAAF1	-0.0034141	0.488505252	0.556183037	-0.0130735	0.00624599	0.00341372	0.488549023	0.556232872	-0.0062463	0.013073145
SMC4	-0.0034211	0.487604022	0.55535593	-0.0130806	0.00623891	0.00341742	0.488078917	0.555764013	-0.0062426	0.013076837
ZNF536	-0.0034427	0.484860562	0.552495307	-0.0131022	0.00621732	0.00344059	0.485134127	0.552807033	-0.0062195	0.0131
TAOK1	-0.0034438	0.484724033	0.552405763	-0.0131032	0.00621624	0.00344148	0.485021272	0.55274451	-0.0062186	0.013100894
COX10	-0.0034469	0.484329844	0.552022525	-0.0131063	0.00621313	0.00344731	0.484280877	0.552032716	-0.0062127	0.01310673
ATAD1	-0.0034477	0.4842296	0.551974265	-0.0131071	0.00621234	0.00344675	0.48435303	0.552048952	-0.0062133	0.013106162
C3orf62	-0.0034533	0.483524497	0.55130236	-0.0131127	0.00620678	0.00345373	0.483467581	0.551237465	-0.0062063	0.013113149
CCDC97	-0.003455	0.48330656	0.55111979	-0.0131144	0.00620505	0.00345388	0.483449176	0.551237465	-0.0062062	0.013113295
FGF13	-0.0034554	0.483250779	0.55111979	-0.0131149	0.00620461	0.00345681	0.483077548	0.55099046	-0.0062032	0.01311623
SLC10A7	-0.003457	0.483059645	0.55097004	-0.0131164	0.0062031	0.00345629	0.483144067	0.551000406	-0.0062038	0.013115704
ACACA	-0.0034586	0.482851405	0.550798426	-0.013118	0.00620146	0.00345797	0.482931095	0.55088933	-0.0062021	0.013117386
GEM	-0.0034717	0.481191434	0.549036258	-0.0131311	0.00618833	0.00347349	0.480969296	0.548778062	-0.0061866	0.013132901
B3GNT5	-0.0034771	0.480509043	0.548323283	-0.0131365	0.00618293	0.00347443	0.480850212	0.548712601	-0.0061856	0.013133844
C3orf33	-0.0034883	0.47909955	0.54697677	-0.0131477	0.00617175	0.00348818	0.47911585	0.546929877	-0.0061719	0.01314759
ZNF791	-0.0034938	0.478413256	0.546324098	-0.0131532	0.0061663	0.0034923	0.4785966	0.546524811	-0.0061678	0.013151711
ERAL1	-0.0035043	0.477084586	0.545042529	-0.0131637	0.00615574	0.00350401	0.477123407	0.545047027	-0.0061561	0.013163416
RBM17	-0.0035325	0.473547302	0.541286143	-0.0131919	0.00612755	0.0035308	0.473761611	0.541466183	-0.0061293	0.013190201
ZFC3H1	-0.003542	0.472361428	0.540124925	-0.0132014	0.00611808	0.00353955	0.472665732	0.540452012	-0.0061205	0.01319895
IARS2	-0.0035427	0.472272	0.540124925	-0.0132021	0.00611736	0.00354149	0.472422916	0.540260036	-0.0061186	0.013200896
GRAMD1A	-0.0035432	0.47220369	0.540124925	-0.0132026	0.00611682	0.00354157	0.472413484	0.540260036	-0.0061185	0.013200971
TECPR2	-0.0035452	0.471953496	0.539982319	-0.0132046	0.00611481	0.00354404	0.472104712	0.540025705	-0.006116	0.01320344
ZBTB21	-0.0035515	0.471178787	0.539225375	-0.0132108	0.00610861	0.00355008	0.471349795	0.539356331	-0.00611	0.013209481
GALNTL6	-0.0035516	0.471164191	0.539225375	-0.013211	0.0061085	0.00355111	0.47122184	0.539356331	-0.006109	0.013210505
NSUN3	-0.0035521	0.471094873	0.539225375	-0.0132115	0.00610794	0.00355039	0.471310918	0.539356331	-0.0061097	0.013209792
SNAP23	-0.0035721	0.468606021	0.536603147	-0.0132315	0.00608798	0.00357227	0.468582943	0.53657672	-0.0060878	0.013231666
ZSWIM3	-0.0035868	0.466775171	0.534635072	-0.0132462	0.00607326	0.00358667	0.466791807	0.534654127	-0.0060734	0.013246067
CNIH4	-0.0035914	0.466209677	0.534051532	-0.0132508	0.0060687	0.00359132	0.46621489	0.534057504	-0.0060687	0.01325071
MAPKAP1	-0.0036025	0.464831414	0.532600705	-0.0132619	0.00605759	0.00360179	0.464916495	0.532698191	-0.0060583	0.013261177
ADAMTS6	-0.0036189	0.462795508	0.530523038	-0.0132783	0.00604115	0.00362006	0.462654036	0.530360862	-0.00604	0.013279452
EPHB4	-0.0036283	0.46163336	0.529254459	-0.0132877	0.00603174	0.00363398	0.460935416	0.52864501	-0.0060261	0.01329337
UBLCP1	-0.0036332	0.461026253	0.528703241	-0.0132926	0.00602682	0.00363234	0.461137317	0.528694413	-0.0060277	0.013291731
VPS11	-0.003636	0.460687288	0.528424006	-0.0132954	0.00602407	0.00363563	0.460732048	0.528475348	-0.0060244	0.013295016
CLK2	-0.0036452	0.459558086	0.527319118	-0.0133045	0.00601491	0.00364426	0.459667936	0.527445166	-0.0060158	0.013303648
PLIN2	-0.0036534	0.45854369	0.526472	-0.0133128	0.00600667	0.00365556	0.458277713	0.52616662	-0.0060045	0.013314943
BTBD8	-0.0036575	0.458035859	0.525952281	-0.0133169	0.00600254	0.00365678	0.458127377	0.52605737	-0.0060033	0.013316166
RSRC1	-0.0036634	0.457316564	0.525189592	-0.0133228	0.00599668	0.00366259	0.457413858	0.525301326	-0.0059975	0.013321972
ARL14EP	-0.0036831	0.454902897	0.522543598	-0.0133424	0.005977	0.00368169	0.455071108	0.522799816	-0.0059784	0.013341069
ETF1	-0.0036883	0.45426542	0.521937116	-0.0133477	0.00597179	0.00368769	0.454337119	0.522114782	-0.0059724	0.013347064
CCAR2	-0.0036888	0.454202033	0.521937116	-0.0133482	0.00597128	0.00368746	0.454365282	0.522114782	-0.0059726	0.013346834
UBE2D4	-0.0036892	0.454146097	0.521937116	-0.0133486	0.00597082	0.00369085	0.453949934	0.521830533	-0.0059692	0.013350229
ZNF737	-0.0036908	0.453961145	0.521839092	-0.0133501	0.00596931	0.00369178	0.453835866	0.521820928	-0.0059683	0.013351161
MFF	-0.003698	0.453074966	0.521147267	-0.0133574	0.00596206	0.00369893	0.452962413	0.521012362	-0.0059611	0.013358307
DDX19B	-0.0037068	0.451999465	0.520211384	-0.0133662	0.00595325	0.00370781	0.451878112	0.520111111	-0.0059523	0.01336719
VPS53	-0.0037097	0.451652209	0.519874488	-0.013369	0.0059504	0.00370692	0.451987137	0.520134401	-0.0059531	0.013366294
ZNF354B	-0.0037191	0.450502593	0.518676475	-0.0133785	0.00594097	0.00371894	0.450521971	0.518698787	-0.0059411	0.013378312
TTC31	-0.0037215	0.450204662	0.518458691	-0.0133809	0.00593852	0.00372067	0.450311381	0.51851895	-0.0059394	0.013380041
CLUL1	-0.0037233	0.449996229	0.518281267	-0.0133826	0.00593681	0.0037255	0.449723256	0.51809206	-0.0059346	0.013384873
RMND1	-0.0037239	0.449914118	0.51825583	-0.0133833	0.00593613	0.00372634	0.449621648	0.518037609	-0.0059337	0.013385708
FAM155A	-0.0037267	0.449579181	0.518051292	-0.0133861	0.00593338	0.00373184	0.448952397	0.517454141	-0.0059282	0.013391211
ABHD8	-0.00373	0.449171284	0.517643841	-0.0133894	0.00593003	0.00372951	0.449235736	0.517655539	-0.0059306	0.013388881
ZNF615	-0.0037484	0.44694319	0.515504726	-0.0134078	0.00591167	0.00374891	0.446880581	0.515510772	-0.0059112	0.013408277
UBE2C	-0.0037495	0.446811765	0.5154321	-0.0134088	0.00591059	0.00374872	0.446903434	0.515510772	-0.0059113	0.013408089
ZNF790	-0.0037672	0.444670554	0.513387961	-0.0134265	0.0058929	0.00376698	0.444692724	0.513413556	-0.0058931	0.013426348
EPHA6	-0.0037696	0.444382272	0.513117272	-0.0134289	0.00589052	0.0037702	0.4443043	0.51302724	-0.0058899	0.013429561
SLC4A1	-0.0037705	0.444266877	0.513046171	-0.0134299	0.00588956	0.00377152	0.444144788	0.51290518	-0.0058885	0.013430882
ZNF420	-0.0037895	0.441971099	0.510704302	-0.0134489	0.00587053	0.00378909	0.44202465	0.510828095	-0.005871	0.01344845
FBXO33	-0.0037903	0.441880335	0.51066132	-0.0134497	0.00586978	0.0037884	0.442108131	0.510862644	-0.0058717	0.013447761
PIH1D2	-0.0037996	0.440759147	0.50948914	-0.013459	0.00586046	0.00380054	0.440646856	0.509359341	-0.0058595	0.0134599
ZBTB18	-0.0038042	0.440211839	0.508918198	-0.0134635	0.00585591	0.00380614	0.439973503	0.50870769	-0.0058539	0.0134655
WDR73	-0.0038048	0.440134086	0.508890023	-0.0134642	0.00585526	0.0038043	0.44019472	0.508898408	-0.0058558	0.013463659
WEE2-AS1	-0.0038186	0.438478132	0.507249682	-0.013478	0.00584147	0.00381916	0.43841131	0.507205711	-0.0058409	0.013478513
MRPS15	-0.0038232	0.43792564	0.50670532	-0.0134826	0.00583686	0.00382459	0.437760421	0.50657564	-0.0058355	0.013483943
MED24	-0.0038234	0.437901424	0.50670532	-0.0134828	0.00583666	0.0038241	0.437818914	0.506581831	-0.005836	0.013483455
FAM217B	-0.0038284	0.437300571	0.506104934	-0.0134878	0.00583164	0.00382615	0.437573372	0.506420658	-0.0058339	0.013485505
CCDC180	-0.0038291	0.43722062	0.506073843	-0.0134885	0.00583097	0.00382904	0.437227247	0.506081513	-0.005831	0.013488395
HCFC1	-0.0038331	0.436738091	0.505576712	-0.0134925	0.00582694	0.00383214	0.436856368	0.505713631	-0.0058279	0.013491493
CAMK2G	-0.0038343	0.436602199	0.505480782	-0.0134936	0.00582581	0.00383365	0.436676067	0.5055663	-0.0058264	0.013493
TCEA1	-0.0038408	0.435821256	0.504637924	-0.0135001	0.00581927	0.00383665	0.436316293	0.50521113	-0.0058234	0.01349601
CKLF	-0.003845	0.435318096	0.504116546	-0.0135044	0.00581506	0.00384359	0.435487016	0.50431216	-0.0058165	0.013502945
PPP1R26	-0.0038456	0.435242413	0.504090137	-0.013505	0.00581443	0.00384514	0.435302284	0.504159479	-0.0058149	0.013504492
TMEM170A	-0.0038545	0.43418793	0.502929956	-0.0135138	0.00580559	0.0038553	0.434090479	0.502817076	-0.0058048	0.013514646
MRPS27	-0.0038716	0.43214845	0.500810986	-0.013531	0.00578846	0.00387205	0.432095323	0.500749418	-0.005788	0.013531401
TMTC3	-0.0038745	0.431800196	0.500468239	-0.0135339	0.00578553	0.00387543	0.431694454	0.500345681	-0.0057846	0.013534773
SLC19A2	-0.0038763	0.431586185	0.50028102	-0.0135357	0.00578373	0.00387703	0.431504449	0.500186274	-0.005783	0.013536372
PPM1E	-0.0038776	0.431432574	0.500163776	-0.013537	0.00578244	0.00387743	0.431456353	0.500186274	-0.0057826	0.013536776
ITGAE	-0.0038783	0.43135385	0.500133331	-0.0135376	0.00578178	0.00387828	0.431355848	0.500135648	-0.0057818	0.013537622
HS3ST5	-0.0038853	0.430519848	0.499227066	-0.0135447	0.00577475	0.00388436	0.430633261	0.499358579	-0.0057757	0.01354371
FBLN7	-0.0038947	0.429411002	0.498183653	-0.013554	0.0057654	0.00389167	0.4297669	0.498596549	-0.0057684	0.013551011
EXOSC10	-0.0038956	0.429305524	0.498121904	-0.0135549	0.00576451	0.0038946	0.429418929	0.498253487	-0.0057655	0.01355395
DBNL	-0.0039033	0.428386949	0.497237646	-0.0135627	0.00575675	0.00390159	0.428591202	0.497474727	-0.0057585	0.013560936
NECAP2	-0.0039048	0.428213895	0.497097304	-0.0135641	0.00575529	0.00390353	0.428361606	0.49726878	-0.0057565	0.013562876
ARMC1	-0.0039181	0.426645347	0.495457437	-0.0135774	0.00574201	0.00391748	0.426713227	0.495536264	-0.0057426	0.013576823
PTPRF	-0.003919	0.426532061	0.495386225	-0.0135784	0.00574105	0.00392083	0.426318355	0.495138021	-0.0057392	0.013580169
USP7	-0.0039351	0.424642502	0.493531361	-0.0135944	0.00572502	0.00393291	0.424894301	0.493736112	-0.0057272	0.013592249
TMEM169	-0.0039372	0.424389044	0.493317981	-0.0135965	0.00572287	0.00393699	0.424414155	0.49334717	-0.0057231	0.013596327
GDAP2	-0.0039442	0.423566608	0.492542142	-0.0136035	0.00571587	0.00394464	0.423515018	0.492482151	-0.0057154	0.013603972
MREG	-0.0039465	0.423290786	0.492401594	-0.0136059	0.00571353	0.00394791	0.42313052	0.492234906	-0.0057122	0.013607244
PPP3R1	-0.0039493	0.422972888	0.492091841	-0.0136086	0.00571082	0.00394777	0.423147493	0.492234906	-0.0057123	0.0136071
UBE3C	-0.0039551	0.42229036	0.491417725	-0.0136144	0.005705	0.00395477	0.422325726	0.49145888	-0.0057053	0.013614099
DGKD	-0.0039577	0.421980564	0.491117167	-0.013617	0.00570236	0.00395412	0.42240151	0.491487073	-0.005706	0.013613453
CDON	-0.0039647	0.421155954	0.490337044	-0.0136241	0.00569533	0.00395916	0.421810166	0.491038749	-0.0057009	0.01361849
TOPBP1	-0.0039705	0.42048024	0.48966994	-0.0136298	0.00568956	0.00396901	0.42065588	0.489814646	-0.0056911	0.013628345
NDC80	-0.003971	0.420419108	0.489658565	-0.0136304	0.00568903	0.00396996	0.4205448	0.489768448	-0.0056901	0.013629294
ZNF12	-0.0039752	0.4199341	0.48915344	-0.0136345	0.00568489	0.00397339	0.420144096	0.489398053	-0.0056867	0.013632718
STRADA	-0.0039854	0.41873929	0.487880916	-0.0136447	0.00567466	0.00398478	0.418813352	0.488026853	-0.0056753	0.013644103
PKN2	-0.0039859	0.418683469	0.487875505	-0.0136452	0.00567418	0.00398424	0.418876412	0.488040679	-0.0056758	0.013643563
HMGB2	-0.0039872	0.418534358	0.487761374	-0.0136465	0.00567291	0.00398687	0.418569227	0.48780201	-0.0056732	0.013646194
TBC1D2B	-0.0039901	0.41818957	0.48753836	-0.0136494	0.00566995	0.00398822	0.418411444	0.487677748	-0.0056719	0.013647546
FAHD2A	-0.0039998	0.417065384	0.486346704	-0.0136591	0.00566031	0.00399946	0.417101155	0.486447921	-0.0056606	0.01365878
RIF1	-0.0040017	0.416843633	0.486147584	-0.013661	0.0056584	0.0039977	0.417305697	0.486626937	-0.0056624	0.013657028
PIK3C3	-0.0040037	0.41661296	0.485938009	-0.013663	0.00565642	0.00400313	0.416673582	0.48601863	-0.0056569	0.013662455
TICRR	-0.0040256	0.414067073	0.483323301	-0.0136849	0.00563451	0.00402516	0.414114219	0.483319154	-0.0056349	0.013684478
TTC12	-0.0040327	0.413240291	0.482417302	-0.013692	0.00562738	0.00403233	0.413283191	0.482467384	-0.0056277	0.01369165
CAAP1	-0.0040334	0.413163185	0.482386362	-0.0136927	0.00562671	0.00403421	0.413064912	0.482271623	-0.0056259	0.013693531
CENPA	-0.0040351	0.412961617	0.48221008	-0.0136944	0.00562497	0.00403481	0.412995127	0.48224921	-0.0056253	0.01369413
RAE1	-0.0040524	0.410959853	0.479990232	-0.0137117	0.00560766	0.00405223	0.410981729	0.480074602	-0.0056078	0.013711543
RAPGEF6	-0.0040529	0.410898969	0.479977928	-0.0137123	0.00560713	0.00405112	0.411109615	0.480165151	-0.005609	0.01371044
ACTR3B	-0.0040588	0.410220337	0.47924393	-0.0137181	0.00560125	0.00405905	0.410194667	0.479213942	-0.005601	0.013718362
ANAPC4	-0.0040656	0.409434447	0.478384432	-0.013725	0.00559443	0.00406483	0.409527923	0.47849365	-0.0055952	0.013724146
G3BP2	-0.0040683	0.40913392	0.478091892	-0.0137276	0.00559182	0.00406537	0.40946595	0.478479885	-0.0055947	0.013724683
ARL2	-0.0040687	0.409079704	0.478087142	-0.013728	0.00559135	0.00407035	0.40889251	0.47786837	-0.0055897	0.01372966
CREB3L4	-0.0040718	0.408728864	0.477735687	-0.0137311	0.0055883	0.00407286	0.408603977	0.477589715	-0.0055872	0.013732169
FAM104A	-0.0040805	0.407729815	0.476743324	-0.0137398	0.00557961	0.00408066	0.407706334	0.47671587	-0.0055794	0.013739974
EGLN3	-0.004099	0.405596822	0.474423865	-0.0137584	0.00556102	0.00410224	0.405230864	0.474053973	-0.0055578	0.013761552
DDX18	-0.0041033	0.40510624	0.473908184	-0.0137626	0.00555674	0.00410094	0.405380446	0.474170772	-0.0055591	0.01376025
ZNF667	-0.0041087	0.404494951	0.47325115	-0.013768	0.0055514	0.00410882	0.404478456	0.473231851	-0.0055513	0.013768126
ZNF25	-0.0041121	0.404103895	0.472909702	-0.0137714	0.00554798	0.00411044	0.40429327	0.473073245	-0.0055496	0.013769745
VRK1	-0.0041151	0.403762725	0.472568454	-0.0137744	0.00554499	0.00411538	0.403729039	0.472529028	-0.0055447	0.013774681
RBM19	-0.0041217	0.403004915	0.471797355	-0.013781	0.00553836	0.00412119	0.403065245	0.471867982	-0.0055389	0.01378049
ATG4C	-0.004123	0.402863086	0.471797355	-0.0137823	0.00553711	0.00412332	0.4028226	0.471699771	-0.0055368	0.01378262
CENPT	-0.0041247	0.402665776	0.471631999	-0.013784	0.00553538	0.00412396	0.4027488	0.471671291	-0.0055361	0.013783267
OARD1	-0.0041261	0.402500627	0.4714965	-0.0137854	0.00553394	0.00412729	0.402368948	0.471342244	-0.0055328	0.013786597
ADAMTSL1	-0.0041284	0.4022454	0.471255425	-0.0137877	0.0055317	0.0041283	0.402254296	0.471265847	-0.0055318	0.013787602
WSCD1	-0.004129	0.4021792	0.471235783	-0.0137883	0.00553112	0.00413591	0.401387164	0.470365561	-0.0055242	0.01379521
VIPAS39	-0.0041393	0.400996053	0.469965008	-0.0137986	0.00552073	0.00413894	0.401042613	0.470019576	-0.0055211	0.01379824
ZNF695	-0.0041412	0.40078529	0.469833518	-0.0138005	0.00551887	0.00414112	0.400793929	0.46980377	-0.0055189	0.013800425
UBAP1	-0.0041662	0.397942342	0.466787788	-0.0138255	0.00549383	0.00416546	0.398031796	0.466835274	-0.0054946	0.013824756
GGT7	-0.0041698	0.397540507	0.466373819	-0.0138291	0.00549028	0.00416934	0.39759205	0.466434287	-0.0054907	0.013828639
LINC01117	-0.0041811	0.396259589	0.465100057	-0.0138404	0.00547895	0.00418442	0.395887667	0.464663523	-0.0054757	0.013843713
GAR1	-0.0041911	0.3951317	0.46405049	-0.0138504	0.00546896	0.00419074	0.395174196	0.464042729	-0.0054693	0.013850035
KIAA1522	-0.004193	0.394915871	0.463865573	-0.0138523	0.00546704	0.00419565	0.394621144	0.463596947	-0.0054644	0.01385494
HSPA13	-0.0041943	0.39477136	0.46375297	-0.0138536	0.00546576	0.0041904	0.395212726	0.464042729	-0.0054697	0.013849693
ZNF330	-0.0041977	0.394392058	0.46342161	-0.013857	0.00546239	0.00419796	0.394360782	0.463441979	-0.0054621	0.013857251
ATF7	-0.0041987	0.394272135	0.463337804	-0.013858	0.00546133	0.00419698	0.394470617	0.463513915	-0.0054631	0.013856276
ATG13	-0.004199	0.394244871	0.463337804	-0.0138583	0.00546109	0.00419831	0.394321788	0.463441979	-0.0054618	0.013857597
TMEM231	-0.004201	0.394017041	0.463152213	-0.0138603	0.00545906	0.00420027	0.394100808	0.463250678	-0.0054598	0.013859559
THAP1	-0.0042051	0.39355167	0.462719298	-0.0138644	0.00545493	0.00420447	0.393628114	0.462809177	-0.0054556	0.013863758
EIF4ENIF1	-0.0042092	0.39309087	0.462234518	-0.0138685	0.00545083	0.00420761	0.393274935	0.462450963	-0.0054525	0.013866897
NUP43	-0.0042094	0.393078675	0.462234518	-0.0138686	0.00545072	0.00420901	0.393116863	0.462322114	-0.0054511	0.0138683
GPR137C	-0.0042319	0.390551414	0.459631809	-0.0138912	0.0054282	0.00423171	0.390570358	0.459610816	-0.0054284	0.013890995
ZNF740	-0.004239	0.389750516	0.458872627	-0.0138983	0.00542104	0.00423892	0.389763492	0.458944586	-0.0054212	0.013898204
PTN	-0.0042493	0.388602158	0.457633647	-0.0139086	0.00541076	0.00423841	0.389820178	0.458954645	-0.0054217	0.013897697
TFAM	-0.004251	0.388414595	0.457469278	-0.0139103	0.00540908	0.00425111	0.388402137	0.457454605	-0.005409	0.013910387
ADAL	-0.0042543	0.388048385	0.457094434	-0.0139136	0.0054058	0.00425653	0.387796841	0.456798133	-0.0054035	0.013915812
USP45	-0.0042696	0.386346212	0.45514563	-0.0139288	0.00539052	0.00426883	0.386427135	0.455240964	-0.0053912	0.01392811
AVL9	-0.0042916	0.38390247	0.452378522	-0.0139508	0.00536851	0.004292	0.383854567	0.452322075	-0.0053681	0.01395127
DUSP14	-0.0042958	0.383436891	0.451885757	-0.013955	0.0053643	0.00429431	0.383598866	0.452076646	-0.0053658	0.013953583
PGAP1	-0.0043115	0.381695942	0.450056576	-0.0139708	0.00534856	0.00430765	0.382123424	0.45044919	-0.0053524	0.01396692
PSMG1	-0.0043151	0.381295401	0.449639913	-0.0139744	0.00534493	0.00431451	0.381365281	0.449722319	-0.0053456	0.013973782
VCPKMT	-0.0043231	0.38041905	0.448661983	-0.0139824	0.00533698	0.00432308	0.38042043	0.44866361	-0.005337	0.013982348
GTF3C4	-0.0043326	0.379374152	0.447595766	-0.0139918	0.00532749	0.00433054	0.379598764	0.447805348	-0.0053295	0.013989809
DNA2	-0.0043332	0.379305732	0.447570435	-0.0139925	0.00532687	0.00433342	0.37928159	0.447541948	-0.0053267	0.013992691
EBF4	-0.0043361	0.378985924	0.44724843	-0.0139954	0.00532396	0.00433416	0.379200878	0.4475021	-0.0053259	0.01399342
KIF18B	-0.0043402	0.378539234	0.44677659	-0.0139994	0.0053199	0.00433968	0.378594125	0.446841376	-0.0053204	0.013998944
NEURL1B	-0.0043421	0.378333	0.446591319	-0.0140013	0.00531802	0.00434226	0.37831017	0.446616823	-0.0053178	0.01400153
TM7SF3	-0.0043487	0.377602389	0.445871984	-0.014008	0.00531136	0.00434874	0.37759899	0.445918484	-0.0053113	0.014008007
FBXL13	-0.0043491	0.37756058	0.445871984	-0.0140084	0.00531098	0.00434891	0.377580748	0.445918484	-0.0053112	0.014008173
OLA1	-0.0043549	0.376927268	0.445259932	-0.0140141	0.00530521	0.00435407	0.377014911	0.445363463	-0.005306	0.014013334
ATP2C1	-0.004361	0.376258094	0.444579624	-0.0140202	0.0052991	0.00435492	0.376921952	0.44530883	-0.0053052	0.014014182
STK10	-0.0043707	0.3751923	0.443430225	-0.01403	0.00528935	0.00437141	0.375118098	0.443342527	-0.0052887	0.014030667
WIPI2	-0.0043741	0.37482093	0.44304624	-0.0140334	0.00528595	0.004372	0.375052949	0.443320491	-0.0052881	0.014031263
CD302	-0.004384	0.373741517	0.441825134	-0.0140433	0.00527606	0.00438333	0.373817249	0.441914662	-0.0052767	0.014042585
ZNF410	-0.0044047	0.371487191	0.439378088	-0.014064	0.00525533	0.00440449	0.371514947	0.439410917	-0.0052556	0.014063742
PLK4	-0.0044259	0.369198384	0.436725176	-0.0140851	0.00523422	0.00442509	0.36928133	0.436823294	-0.005235	0.014084346
SNRPC	-0.0044269	0.36908257	0.43664236	-0.0140862	0.00523314	0.00442663	0.369115422	0.436681226	-0.0052334	0.014085879
WDR74	-0.0044307	0.368678945	0.436317113	-0.0140899	0.00522941	0.00443009	0.368741581	0.436347255	-0.00523	0.014089336
TXLNA	-0.0044497	0.366629753	0.434171607	-0.0141089	0.00521042	0.00444657	0.36696231	0.434511452	-0.0052135	0.014105819
PDP1	-0.0044634	0.365155213	0.432694176	-0.0141226	0.00519671	0.00446335	0.365156852	0.43272627	-0.0051967	0.014122596
POT1	-0.0044661	0.364857711	0.432502929	-0.0141254	0.00519394	0.00446612	0.364859384	0.432451138	-0.005194	0.014125365
UBE2S	-0.0044669	0.364774246	0.432502929	-0.0141262	0.00519316	0.00446311	0.365182298	0.43272627	-0.005197	0.014122359
NSUN2	-0.0044799	0.363383013	0.431022803	-0.0141391	0.00518019	0.00447974	0.363398935	0.431041688	-0.0051803	0.014138981
NAV3	-0.0044843	0.362915352	0.430533727	-0.0141435	0.00517582	0.00448268	0.36308414	0.430721893	-0.0051774	0.01414192
PTTG1	-0.0044856	0.362771487	0.430458126	-0.0141448	0.00517448	0.00448549	0.362782913	0.43054031	-0.0051746	0.014144734
CREBZF	-0.0044883	0.362483169	0.430276684	-0.0141475	0.00517178	0.00448472	0.362865259	0.43054031	-0.0051754	0.014143965
TXLNG	-0.0044986	0.361385704	0.42913427	-0.0141578	0.00516151	0.00449916	0.361322344	0.429059032	-0.0051609	0.0141584
RP2	-0.0045108	0.360081376	0.427691971	-0.01417	0.00514928	0.00451027	0.360138139	0.427812695	-0.0051498	0.014169505
SMC3	-0.004514	0.359741018	0.42734095	-0.0141732	0.00514608	0.00450857	0.360318743	0.427920591	-0.0051515	0.01416781
LARP1B	-0.0045144	0.359698778	0.42734095	-0.0141736	0.00514568	0.00451073	0.360089398	0.427808105	-0.0051494	0.014169962
CNNM4	-0.0045209	0.359008448	0.426577032	-0.0141801	0.00513919	0.00452069	0.359029339	0.426601855	-0.0051394	0.014179924
NDC1	-0.0045237	0.35870475	0.426322447	-0.014183	0.00513633	0.00452388	0.358690524	0.426305544	-0.0051362	0.014183112
RBM38	-0.0045376	0.357229894	0.424781412	-0.0141969	0.00512243	0.00453556	0.357450807	0.42499109	-0.0051245	0.014194792
RWDD3	-0.00455	0.35592617	0.42338959	-0.0142092	0.00511012	0.00454942	0.355983506	0.423457794	-0.0051107	0.014208649
MAP3K3	-0.0045503	0.355891889	0.42338959	-0.0142095	0.00510979	0.00454883	0.356045931	0.423479208	-0.0051112	0.014208059
MZT1	-0.0045533	0.355569591	0.423123819	-0.0142126	0.00510674	0.00455213	0.355696675	0.423222217	-0.0051079	0.014211362
SCAMP1	-0.0045562	0.355267328	0.422816909	-0.0142154	0.00510388	0.00455318	0.355586568	0.423144021	-0.0051069	0.0142124
SRRT	-0.00456	0.354868243	0.422394677	-0.0142192	0.0051001	0.00455903	0.35496806	0.422566245	-0.005101	0.01421826
PSD3	-0.004563	0.354547219	0.422065265	-0.0142222	0.00509706	0.00455838	0.355036981	0.422595523	-0.0051017	0.014217607
COMMD10	-0.0045643	0.354412296	0.42195734	-0.0142235	0.00509578	0.00456464	0.354376925	0.421915227	-0.0050954	0.014223863
F10	-0.004566	0.354233349	0.421796966	-0.0142252	0.00509408	0.00456967	0.353846561	0.42138904	-0.0050904	0.014228895
RYBP	-0.0045742	0.353371991	0.420876461	-0.0142334	0.0050859	0.00457539	0.35324449	0.420777173	-0.0050847	0.014234613
NCAPD3	-0.0045762	0.35315655	0.420672427	-0.0142354	0.00508385	0.00457485	0.353301262	0.42079222	-0.0050852	0.014234073
TRMT1	-0.0045828	0.35246251	0.42000314	-0.014242	0.00507725	0.00458274	0.352471906	0.420014335	-0.0050773	0.014241959
SLC29A2	-0.004603	0.350349522	0.417746341	-0.0142622	0.0050571	0.00460631	0.350000865	0.417330612	-0.0050538	0.014265525
UNKL	-0.0046108	0.34953021	0.416873701	-0.01427	0.00504927	0.0046086	0.349760763	0.417096492	-0.0050515	0.014267821
PLAA	-0.0046276	0.34778297	0.414997503	-0.0142868	0.00503253	0.00462718	0.347821379	0.415043335	-0.0050329	0.0142864
ZNF384	-0.0046289	0.34764374	0.414935242	-0.0142881	0.00503119	0.0046276	0.347778572	0.415043335	-0.0050325	0.01428681
WDR37	-0.0046352	0.34698453	0.414252163	-0.0142944	0.00502486	0.00463468	0.347040797	0.414319339	-0.0050254	0.014293895
EXOC6B	-0.0046445	0.34602483	0.413209909	-0.0143037	0.00501562	0.00464338	0.346136675	0.41334347	-0.0050167	0.01430259
SDAD1	-0.0046593	0.344488726	0.4115302	-0.0143185	0.00500081	0.00465865	0.344552517	0.411606409	-0.0050014	0.014317862
EIF4E	-0.004669	0.343484643	0.41043358	-0.0143282	0.0049911	0.00466738	0.343649446	0.410579041	-0.0049927	0.014326587
CCDC18	-0.0046712	0.343251926	0.410206922	-0.0143304	0.00498885	0.00467057	0.343319302	0.410287439	-0.0049895	0.01432978
CYFIP1	-0.0046829	0.34204442	0.408815122	-0.0143421	0.00497715	0.00468068	0.342275836	0.409091718	-0.0049794	0.01433989
CEP128	-0.0046913	0.341183796	0.407837633	-0.0143505	0.0049688	0.00469096	0.341216702	0.407876968	-0.0049691	0.014350166
RAB3B	-0.0047016	0.34012795	0.406726306	-0.0143608	0.00495853	0.00470387	0.339890292	0.406451963	-0.0049562	0.014363067
SKA3	-0.0047141	0.33883719	0.40542037	-0.0143733	0.00494594	0.0047133	0.33892247	0.405518486	-0.0049468	0.014372501
AGBL4	-0.0047211	0.33812229	0.40473629	-0.0143803	0.00493896	0.00472145	0.338087855	0.40474589	-0.0049386	0.01438065
PIK3R2	-0.004726	0.337625093	0.404293432	-0.0143852	0.0049341	0.00472618	0.337604783	0.404269112	-0.0049339	0.014385373
SERPING1	-0.0047278	0.337440519	0.404123175	-0.014387	0.00493229	0.0047339	0.336815374	0.403475868	-0.0049262	0.0143931
DCLK2	-0.0047298	0.337235937	0.403928909	-0.014389	0.00493029	0.00472753	0.337466556	0.40415436	-0.0049325	0.014386725
XRCC6	-0.0047329	0.336922097	0.403603714	-0.0143921	0.00492722	0.00473021	0.337192861	0.403877314	-0.0049299	0.014389403
OCRL	-0.0047364	0.336557677	0.403217837	-0.0143956	0.00492365	0.00473542	0.336660554	0.403370417	-0.0049247	0.014394616
USP19	-0.0047414	0.33605193	0.402814421	-0.0144006	0.00491869	0.00474094	0.336097344	0.402898763	-0.0049191	0.014400138
CNBP	-0.0047436	0.335824544	0.402592477	-0.0144028	0.00491646	0.00474014	0.336179415	0.402916566	-0.0049199	0.014399333
USP15	-0.0047451	0.335676894	0.402516708	-0.0144043	0.00491501	0.00474414	0.335771717	0.402579774	-0.0049159	0.014403333
PCCB	-0.0047538	0.334792987	0.401557819	-0.0144129	0.00490632	0.0047557	0.334595851	0.40137187	-0.0049044	0.014414887
MICU3	-0.0047538	0.334791806	0.401557819	-0.014413	0.00490631	0.00475427	0.334741243	0.40148075	-0.0049058	0.014413457
RFXAP	-0.0047737	0.332772061	0.399485714	-0.0144329	0.00488641	0.00477312	0.332828084	0.399552969	-0.004887	0.014432307
ORC5	-0.0047802	0.332107631	0.398738293	-0.0144394	0.00487984	0.00477946	0.332185876	0.398832236	-0.0048806	0.01443865
LIFR-AS1	-0.0047804	0.332095287	0.398738293	-0.0144395	0.00487972	0.0047805	0.33208115	0.398756721	-0.0048796	0.014439685
C7orf26	-0.0047823	0.331896872	0.39863587	-0.0144415	0.00487776	0.00478112	0.332018436	0.398731639	-0.004879	0.014440305
SCCPDH	-0.0047848	0.331645393	0.398434219	-0.014444	0.00487527	0.00478322	0.331806043	0.398576992	-0.0048769	0.014442406
ZCCHC4	-0.0047936	0.330756025	0.397516034	-0.0144528	0.00486646	0.00479351	0.330766445	0.397528557	-0.0048666	0.014452698
NEK2	-0.0047955	0.330570657	0.397389329	-0.0144546	0.00486462	0.0047952	0.33059659	0.397374517	-0.0048649	0.014454382
TACC1	-0.0047985	0.330264118	0.39707502	-0.0144577	0.00486158	0.00479976	0.330136896	0.396972128	-0.0048603	0.014458941
PWP1	-0.0047991	0.330207128	0.397056578	-0.0144582	0.00486102	0.00479866	0.330247811	0.397028217	-0.0048614	0.014457841
PIGL	-0.0048007	0.330040182	0.396905898	-0.0144599	0.00485936	0.0048	0.330112506	0.396972128	-0.0048601	0.01445918
GAN	-0.0048045	0.329655715	0.396543587	-0.0144637	0.00485554	0.00480438	0.329671698	0.396562813	-0.0048557	0.01446356
RABL2A	-0.0048097	0.32913475	0.396016856	-0.0144689	0.00485036	0.00480943	0.329163264	0.396051167	-0.0048506	0.014468612
FAM124A	-0.0048325	0.326851568	0.393369019	-0.0144916	0.00482761	0.00483522	0.326576309	0.393126355	-0.0048249	0.014494397
NDE1	-0.0048348	0.326622881	0.39319307	-0.0144939	0.00482532	0.00483386	0.326712507	0.393201657	-0.0048262	0.014493036
NT5DC1	-0.004846	0.325494961	0.39193425	-0.0145052	0.00481404	0.0048453	0.3255689	0.392035484	-0.0048148	0.014504474
SAP130	-0.0048463	0.325472608	0.39193425	-0.0145054	0.00481381	0.0048452	0.325579033	0.392035484	-0.0048149	0.01450437
GPM6A	-0.00485	0.325104305	0.391661738	-0.0145091	0.00481012	0.00484801	0.325298828	0.391836858	-0.0048121	0.014507179
COQ3	-0.0048528	0.324818319	0.391366663	-0.014512	0.00480726	0.00485357	0.32474397	0.391290888	-0.0048065	0.014512741
IRGQ	-0.0048547	0.324627748	0.39118649	-0.0145139	0.00480534	0.00485345	0.324755429	0.391290888	-0.0048066	0.014512626
C1QBP	-0.0048548	0.324624246	0.39118649	-0.0145139	0.00480531	0.00485599	0.324502991	0.391119704	-0.0048041	0.014515158
ESPL1	-0.0048604	0.32406683	0.390708115	-0.0145195	0.00479971	0.00486037	0.324066783	0.390708061	-0.0047997	0.014519537
HNRNPL	-0.0048633	0.323771125	0.390400978	-0.0145225	0.00479674	0.00486066	0.324037757	0.390708061	-0.0047994	0.014519829
EIF4EBP2	-0.0048634	0.323767809	0.390400978	-0.0145225	0.00479671	0.00486431	0.323674387	0.390333705	-0.0047958	0.01452348
OSBPL5	-0.0048827	0.321848419	0.388328184	-0.0145419	0.00477738	0.00488092	0.322024722	0.388540903	-0.0047792	0.014540088
CWC25	-0.0048841	0.321709655	0.388209891	-0.0145433	0.00477598	0.00488313	0.32180579	0.388325899	-0.0047769	0.014542297
UBXN2B	-0.0048914	0.320982109	0.387479099	-0.0145506	0.00476863	0.00489053	0.321073453	0.387589366	-0.0047696	0.014549691
EFCAB11	-0.0048915	0.320980293	0.387479099	-0.0145506	0.00476861	0.00489267	0.320861578	0.387431719	-0.0047674	0.014551832
ZNF557	-0.0048928	0.320851692	0.387419783	-0.0145519	0.00476731	0.00489175	0.320952295	0.38749218	-0.0047683	0.014550915
ZNF544	-0.0048964	0.320489219	0.387031128	-0.0145556	0.00476365	0.00489561	0.320570676	0.387129497	-0.0047645	0.014554774
NMD3	-0.0048967	0.320464575	0.387031128	-0.0145558	0.0047634	0.00489676	0.320456961	0.387041202	-0.0047633	0.014555924
TLN2	-0.0048979	0.320343891	0.386953663	-0.0145571	0.00476217	0.00489698	0.320435	0.387041202	-0.0047631	0.014556146
KCMF1	-0.0049108	0.319067292	0.385558182	-0.01457	0.00474924	0.00490888	0.319260644	0.385791827	-0.0047512	0.014568042
UGGT2	-0.0049113	0.319026125	0.385557309	-0.0145704	0.00474882	0.00490899	0.319249827	0.385791827	-0.0047511	0.014568151
FBLIM1	-0.0049214	0.318028965	0.384449673	-0.0145805	0.00473869	0.00492105	0.318062107	0.384538499	-0.004739	0.014580212
SUSD5	-0.0049338	0.316806201	0.38311728	-0.014593	0.00472624	0.00493093	0.317091428	0.383462207	-0.0047291	0.01459009
KPNB1	-0.0049356	0.31663495	0.382958764	-0.0145947	0.00472449	0.00493304	0.316884245	0.383260277	-0.004727	0.0145922
BIRC5	-0.0049427	0.315937774	0.382212538	-0.0146019	0.00471738	0.00494188	0.316017781	0.382309328	-0.0047182	0.01460104
NT5C3B	-0.0049469	0.315528383	0.381765716	-0.014606	0.00471319	0.00494719	0.315498716	0.381729821	-0.0047129	0.014606342
STK32C	-0.004954	0.314830879	0.381018506	-0.0146132	0.00470606	0.00495308	0.314922227	0.38108068	-0.004707	0.014612238
GPR180	-0.0049599	0.314253221	0.380512632	-0.0146191	0.00470014	0.00495946	0.314299842	0.380569083	-0.0047006	0.01461861
RCC1	-0.0049652	0.313739502	0.380035409	-0.0146244	0.00469487	0.00496569	0.313692346	0.380040266	-0.0046944	0.014624839
RNF216	-0.0049677	0.313497037	0.379838237	-0.0146268	0.00469239	0.00496433	0.313824635	0.380090235	-0.0046957	0.014623482
LPIN1	-0.0049681	0.313458457	0.379838237	-0.0146272	0.00469199	0.00496557	0.313703645	0.380040266	-0.0046945	0.014624723
RAB3GAP1	-0.0049688	0.31339375	0.379809633	-0.0146279	0.00469133	0.00496723	0.31354172	0.379940666	-0.0046928	0.014626385
PIP5K1C	-0.0049737	0.312908166	0.379270053	-0.0146329	0.00468634	0.00497171	0.31310589	0.37950902	-0.0046884	0.01463086
CDK1	-0.0049773	0.312558605	0.37894203	-0.0146365	0.00468274	0.00497671	0.312619646	0.379016035	-0.0046834	0.014635857
CARS2	-0.0049896	0.311370986	0.377598221	-0.0146487	0.00467051	0.00498942	0.311385621	0.377615969	-0.0046707	0.014648562
RPL7L1	-0.0049934	0.311000003	0.377196315	-0.0146525	0.00466668	0.00499213	0.311122457	0.377344832	-0.0046679	0.014651276
TPX2	-0.005004	0.309970337	0.376043169	-0.0146632	0.00465605	0.00500252	0.31011609	0.376172113	-0.0046576	0.014661668
TBCA	-0.005019	0.308525568	0.374338072	-0.0146781	0.00464108	0.00501787	0.308633731	0.374469308	-0.0046422	0.014677016
DSCC1	-0.0050334	0.307138861	0.372892863	-0.0146925	0.00462667	0.00503356	0.307123725	0.372827005	-0.0046265	0.0146927
SLC25A15	-0.0050387	0.306634015	0.372327356	-0.0146978	0.00462142	0.00503965	0.306538504	0.372211381	-0.0046204	0.014698792
PHB2	-0.0050436	0.306155642	0.371935993	-0.0147028	0.00461643	0.00504605	0.305925008	0.371655805	-0.004614	0.014705187
SCAMP5	-0.0050484	0.305699039	0.371441149	-0.0147075	0.00461167	0.00505113	0.30543835	0.371206501	-0.0046089	0.014710266
CHST11	-0.0050493	0.305615422	0.371421701	-0.0147084	0.0046108	0.00505119	0.30543283	0.371206501	-0.0046089	0.014710324
CENPN	-0.0050562	0.304948594	0.370800376	-0.0147154	0.00460383	0.00505576	0.304995066	0.370904192	-0.0046043	0.014714897
CCNK	-0.0050803	0.30264958	0.368145776	-0.0147395	0.00457973	0.00507986	0.302695976	0.368202212	-0.0045802	0.014738987
DZIP1	-0.0050847	0.302233853	0.367733927	-0.0147438	0.00457536	0.00509085	0.301650619	0.367118008	-0.0045692	0.014749981
CCDC15	-0.0050982	0.30095504	0.36636501	-0.0147573	0.00456189	0.00509693	0.301073684	0.366509441	-0.0045631	0.014756059
MAMSTR	-0.0051032	0.300480193	0.365880404	-0.0147623	0.00455688	0.00510221	0.300573556	0.365947345	-0.0045579	0.014761334
TNFAIP8L1	-0.0051075	0.300071019	0.365522236	-0.0147666	0.00455256	0.00510774	0.300049402	0.365542614	-0.0045523	0.014766869
EDC3	-0.0051198	0.298911855	0.364249868	-0.0147789	0.0045403	0.00511918	0.298968459	0.364318845	-0.0045409	0.014778304
LNX2	-0.0051348	0.297499333	0.362601685	-0.0147939	0.00452531	0.00513651	0.297335999	0.362468552	-0.0045236	0.01479563
SMCHD1	-0.0051353	0.297448869	0.362601685	-0.0147944	0.00452477	0.00513139	0.297817171	0.362962297	-0.0045287	0.01479051
SYCE1L	-0.0051403	0.296979629	0.362126734	-0.0147994	0.00451978	0.00513852	0.297146631	0.36233037	-0.0045216	0.014797639
NUP35	-0.0051421	0.296806414	0.361961819	-0.0148013	0.00451794	0.0051427	0.296754081	0.361944301	-0.0045174	0.014801816
ZC3H18	-0.0051428	0.296742881	0.36193064	-0.0148019	0.00451726	0.00514064	0.296947376	0.362133726	-0.0045194	0.014799759
MIOS	-0.0051468	0.296367801	0.361550193	-0.0148059	0.00451327	0.00514606	0.296438588	0.361634431	-0.004514	0.014805175
FLI1	-0.0051499	0.296078035	0.361282136	-0.014809	0.00451018	0.00514969	0.296097388	0.361282017	-0.0045104	0.014808811
GRB2	-0.0051505	0.29602263	0.361282136	-0.0148096	0.00450959	0.00515086	0.29598799	0.361241006	-0.0045092	0.014809977
IFT46	-0.0051522	0.295860359	0.361161096	-0.0148113	0.00450785	0.00515253	0.29583143	0.361096162	-0.0045075	0.014811647
FANK1	-0.0051547	0.295630827	0.360989967	-0.0148138	0.00450541	0.00515425	0.295670496	0.36094594	-0.0045058	0.014813364
UCKL1	-0.0051547	0.295630759	0.360989967	-0.0148138	0.0045054	0.00515451	0.29564553	0.36094594	-0.0045056	0.01481363
SECISBP2	-0.0051593	0.29519631	0.360551758	-0.0148184	0.00450077	0.00515918	0.295208577	0.360566734	-0.0045009	0.014818295
SLX4IP	-0.0051709	0.294109799	0.359316764	-0.01483	0.00448914	0.0051718	0.294029305	0.359218424	-0.0044883	0.014830909
KCNIP3	-0.0051734	0.293879222	0.359081084	-0.0148325	0.00448667	0.00517207	0.294003988	0.359218424	-0.004488	0.01483118
PIAS2	-0.0051782	0.293429457	0.358577492	-0.0148373	0.00448185	0.0051792	0.293339005	0.358466957	-0.0044809	0.014838308
CD74	-0.0051819	0.29308538	0.358202938	-0.014841	0.00447816	0.00518556	0.292746097	0.357834151	-0.0044745	0.014844672
WDR78	-0.0051823	0.293046674	0.358201557	-0.0148414	0.00447774	0.00518122	0.2931501	0.358282039	-0.0044789	0.014840334
IKBKB	-0.0051909	0.292254005	0.357461821	-0.01485	0.00446922	0.00519002	0.29233099	0.357464254	-0.0044701	0.01484913
L3MBTL2	-0.0052023	0.291189285	0.356250956	-0.0148614	0.00445776	0.00520288	0.291137365	0.356187436	-0.0044572	0.014861985
CTSB	-0.0052069	0.290762246	0.355819832	-0.014866	0.00445315	0.005204	0.291033428	0.356105977	-0.0044561	0.014863105
CTDNEP1	-0.0052076	0.290703141	0.355793175	-0.0148667	0.00445251	0.00520546	0.290897711	0.35603131	-0.0044546	0.01486457
LIAS	-0.0052349	0.288174516	0.35292493	-0.014894	0.00442514	0.00523519	0.288151588	0.352896851	-0.0044249	0.014894287
LENG8-AS1	-0.0052356	0.288109692	0.352890877	-0.0148947	0.00442443	0.00523587	0.288088346	0.352864731	-0.0044242	0.014894974
DHX16	-0.0052404	0.28767193	0.352445253	-0.0148995	0.00441968	0.00523952	0.287753	0.352544576	-0.0044206	0.01489862
RB1	-0.0052524	0.28656625	0.351316366	-0.0149115	0.00440764	0.00525117	0.286682599	0.351459004	-0.0044089	0.014910263
IMMP2L	-0.0052558	0.286261787	0.350988246	-0.0149148	0.00440432	0.00525922	0.285944025	0.350643735	-0.0044009	0.014918316
SMG6	-0.0052558	0.286260589	0.350988246	-0.0149149	0.00440431	0.00525411	0.286412912	0.351173542	-0.004406	0.014913202
TP53	-0.0052855	0.283542183	0.347966996	-0.0149446	0.00437456	0.00528624	0.283475864	0.347885609	-0.0043738	0.01494533
TELO2	-0.0052929	0.282867595	0.347228533	-0.014952	0.00436715	0.00529255	0.282901901	0.347225933	-0.0043675	0.014951635
LZTR1	-0.0052945	0.282726334	0.347099825	-0.0149536	0.0043656	0.00529387	0.282781273	0.347167273	-0.0043662	0.014952962
ORC6	-0.0052951	0.282667289	0.347072033	-0.0149542	0.00436495	0.00529422	0.282749414	0.347167273	-0.0043659	0.014953312
SRPK2	-0.0052965	0.28253803	0.346958011	-0.0149556	0.00436353	0.00529505	0.282674055	0.34712505	-0.004365	0.014954141
C21orf58	-0.0052999	0.282230726	0.346669953	-0.014959	0.00436014	0.00529729	0.28247104	0.346965133	-0.0043628	0.014956374
PREP	-0.0053001	0.282216823	0.346669953	-0.0149592	0.00435999	0.00530034	0.282193285	0.346668632	-0.0043597	0.014959431
ZNF32	-0.0053065	0.281635973	0.346028577	-0.0149656	0.00435359	0.0053071	0.281580467	0.345960381	-0.004353	0.014966184
CSK	-0.0053083	0.281472052	0.345916343	-0.0149674	0.00435178	0.00530901	0.281407341	0.345834558	-0.0043511	0.014968094
HNRNPF	-0.0053195	0.280461224	0.344807435	-0.0149785	0.00434062	0.00531859	0.280540293	0.344904645	-0.0043415	0.014977669
RCSD1	-0.0053369	0.278887324	0.34291666	-0.014996	0.00432318	0.00533622	0.278948531	0.342991918	-0.0043239	0.0149953
TESK2	-0.0053411	0.278509953	0.34254101	-0.0150002	0.00431899	0.00534091	0.278526336	0.342561161	-0.0043192	0.014999988
PLCB4	-0.0053486	0.277836678	0.341889383	-0.0150077	0.0043115	0.00534972	0.277733967	0.341762993	-0.0043104	0.015008799
NIPBL	-0.005354	0.277353103	0.341382457	-0.015013	0.00430611	0.0053511	0.277609787	0.341654286	-0.004309	0.015010181
DLGAP4	-0.0053595	0.276854171	0.340812347	-0.0150186	0.00430055	0.00535637	0.277136893	0.341160382	-0.0043037	0.01501545
ANKRA2	-0.0053644	0.276417593	0.340318857	-0.0150235	0.00429568	0.00536261	0.276577581	0.340515832	-0.0042975	0.015021689
EGLN1	-0.0053665	0.2762338	0.340136504	-0.0150255	0.00429362	0.00536474	0.276387292	0.340325504	-0.0042953	0.01502381
CUL1	-0.0053676	0.276134027	0.340101508	-0.0150266	0.00429251	0.00536584	0.2762887	0.340248053	-0.0042942	0.015024915
PGP	-0.0053705	0.275868073	0.339817849	-0.0150296	0.00428953	0.00537097	0.275829872	0.339774895	-0.0042891	0.015030043
DOCK5	-0.0053731	0.275639891	0.339580651	-0.0150322	0.00428698	0.00537093	0.275833202	0.339774895	-0.0042891	0.015030006
SLC12A2	-0.0053733	0.275624503	0.339580651	-0.0150323	0.00428681	0.00537592	0.275387131	0.33935697	-0.0042842	0.015035
BACE2	-0.0053764	0.275347687	0.339316285	-0.0150354	0.00428371	0.00538169	0.274872244	0.338853886	-0.0042784	0.015040765
FAM171A2	-0.0053918	0.273974881	0.33787872	-0.0150508	0.00426831	0.00538652	0.274441999	0.3384548	-0.0042736	0.01504559
ZNF678	-0.0053939	0.273782995	0.337685767	-0.015053	0.00426615	0.00539329	0.273839436	0.33775538	-0.0042668	0.015052357
CIAPIN1	-0.0054055	0.272753203	0.336459146	-0.0150646	0.00425456	0.00540714	0.272608917	0.33628116	-0.0042529	0.015066208
MPP6	-0.0054185	0.27160684	0.33513176	-0.0150775	0.00424162	0.00541724	0.271714734	0.335264892	-0.0042428	0.0150763
FANCC	-0.0054328	0.270343662	0.333745937	-0.0150918	0.00422732	0.00543346	0.270281658	0.333669392	-0.0042266	0.01509252
GINS1	-0.0054377	0.269906361	0.333292402	-0.0150968	0.00422236	0.00543844	0.26984283	0.33321395	-0.0042216	0.0150975
PISD	-0.0054452	0.269250662	0.332525788	-0.0151042	0.00421491	0.00544301	0.269440861	0.332760685	-0.0042171	0.015102065
IPPK	-0.0054498	0.268841377	0.332106369	-0.0151089	0.00421025	0.0054493	0.268887713	0.332163609	-0.0042108	0.015108356
NCAM2	-0.0054564	0.268265002	0.331480267	-0.0151154	0.00420368	0.00545587	0.268310597	0.33149364	-0.0042042	0.015114928
AP3S2	-0.0054641	0.267590125	0.330732096	-0.0151231	0.00419598	0.00546372	0.267622754	0.330744676	-0.0041964	0.015122774
SLC16A9	-0.005473	0.26681353	0.329857785	-0.015132	0.00418711	0.00547798	0.26637579	0.329359328	-0.0041821	0.01513703
DHRSX	-0.005479	0.266282677	0.329244198	-0.0151381	0.00418103	0.00548115	0.266099403	0.329060269	-0.0041789	0.0151402
ZFYVE27	-0.005483	0.265938973	0.328904545	-0.015142	0.00417709	0.00548238	0.265992246	0.328970431	-0.0041777	0.015141428
EYA4	-0.0054896	0.265361851	0.328233363	-0.0151487	0.00417046	0.0054879	0.265510687	0.328417462	-0.0041722	0.015146953
STOML2	-0.0054957	0.264832207	0.327663261	-0.0151547	0.00416437	0.00549734	0.264689412	0.327529097	-0.0041627	0.015156391
HNRNPUL1	-0.0055004	0.264423268	0.327284733	-0.0151595	0.00415967	0.00549892	0.264552322	0.327444467	-0.0041612	0.015157968
PAIP1	-0.0055038	0.264131128	0.326965595	-0.0151628	0.0041563	0.00550462	0.264057086	0.32691639	-0.0041555	0.015163671
GRIPAP1	-0.0055066	0.263889331	0.326751135	-0.0151656	0.00415352	0.00550562	0.263970443	0.326851569	-0.0041545	0.015164669
IPO9-AS1	-0.0055198	0.262746392	0.325462754	-0.0151788	0.00414032	0.00551862	0.262844867	0.325627045	-0.0041415	0.015177661
ATRNL1	-0.005522	0.262555643	0.325297091	-0.015181	0.00413811	0.00552065	0.262668993	0.325493762	-0.0041394	0.015179695
KALRN	-0.005525	0.262291047	0.325067674	-0.0151841	0.00413505	0.00552572	0.262230706	0.324992891	-0.0041344	0.015184766
NBPF9	-0.0055277	0.26205721	0.324883637	-0.0151868	0.00413234	0.00552783	0.262048681	0.324809527	-0.0041322	0.015186874
TCTN2	-0.0055408	0.260927493	0.323672322	-0.0151999	0.00411923	0.00554057	0.26095073	0.323701142	-0.0041195	0.015199611
SMYD4	-0.0055453	0.260540833	0.323318896	-0.0152044	0.00411474	0.00554469	0.260596481	0.323303781	-0.0041154	0.01520373
POLR2C	-0.0055595	0.259329117	0.322024811	-0.0152185	0.00410062	0.00555981	0.259298998	0.32198741	-0.0041003	0.015218842
LSM5	-0.0055633	0.25899995	0.321657966	-0.0152223	0.00409678	0.00556328	0.25900128	0.321659614	-0.0040968	0.015222317
WDR25	-0.0055833	0.257289812	0.319659035	-0.0152423	0.00407675	0.00558299	0.257317851	0.319693871	-0.0040771	0.01524202
ARHGAP10	-0.0055906	0.256673757	0.318935209	-0.0152496	0.00406952	0.00558954	0.25676036	0.319042824	-0.0040705	0.01524856
SMAP2	-0.0056013	0.255761471	0.317935228	-0.0152603	0.00405878	0.00560094	0.255791174	0.317962872	-0.0040591	0.015259966
ATG4B	-0.0056054	0.255413421	0.317576124	-0.0152644	0.00405468	0.00560544	0.255409501	0.317584799	-0.0040546	0.015264464
SNX16	-0.0056125	0.254813276	0.316912584	-0.0152715	0.0040476	0.0056125	0.254811084	0.316909859	-0.0040476	0.015271526
WBP4	-0.0056215	0.254048199	0.316043519	-0.0152805	0.00403855	0.00562033	0.25414874	0.316127341	-0.0040397	0.015279356
EXD2	-0.0056224	0.253974193	0.31599269	-0.0152814	0.00403767	0.00562238	0.253975571	0.315994403	-0.0040377	0.01528141
FBXO38	-0.0056295	0.253378757	0.315334163	-0.0152885	0.00403062	0.00562875	0.253438192	0.315366961	-0.0040313	0.015287772
MED1	-0.0056329	0.253090817	0.315016942	-0.0152919	0.0040272	0.00563145	0.2532103	0.31516566	-0.0040286	0.015290474
GPR89B	-0.0056375	0.252702431	0.314574599	-0.0152965	0.00402259	0.00563973	0.25251353	0.314339447	-0.0040203	0.015298748
MCM10	-0.0056471	0.251896776	0.313612638	-0.0153061	0.00401301	0.00564641	0.251951637	0.31368094	-0.0040137	0.015305431
ZDHHC16	-0.0056501	0.251643375	0.313338074	-0.0153091	0.00400999	0.00565038	0.25161858	0.3133072	-0.0040097	0.015309398
MLH3	-0.0056751	0.24955312	0.310938426	-0.0153341	0.00398501	0.0056755	0.249517213	0.310893686	-0.0039846	0.015334508
CSMD1	-0.0056885	0.248435459	0.309586305	-0.0153475	0.00397159	0.0056888	0.248409282	0.309553684	-0.0039713	0.01534781
IPO11	-0.0056908	0.248238792	0.309381672	-0.0153499	0.00396922	0.00569046	0.24827129	0.309422174	-0.0039696	0.015349467
PHF5A	-0.0056931	0.24804766	0.309264758	-0.0153522	0.00396692	0.00569259	0.248094329	0.309282495	-0.0039675	0.015351596
FARS2	-0.0056988	0.247580931	0.308763608	-0.0153578	0.0039613	0.00569771	0.247668979	0.308833012	-0.0039624	0.015356717
GTF3C2	-0.0057065	0.246938929	0.308083865	-0.0153655	0.00395356	0.00570589	0.246990975	0.308148797	-0.0039542	0.015364893
DNAJC13	-0.0057073	0.246875584	0.30804515	-0.0153663	0.00395279	0.00570722	0.246880495	0.308051278	-0.0039529	0.01536623
VIM-AS1	-0.0057111	0.246558107	0.307689283	-0.0153701	0.00394896	0.00570928	0.246709627	0.307878371	-0.0039508	0.01536829
SETD2	-0.0057264	0.245297251	0.306236078	-0.0153854	0.00393369	0.0057246	0.245444563	0.306419987	-0.0039355	0.0153836
GNA12	-0.0057315	0.244872259	0.30582566	-0.0153905	0.00392853	0.0057288	0.245098016	0.306067513	-0.0039313	0.015387803
CCDC43	-0.0057425	0.24397446	0.304744307	-0.0154015	0.00391761	0.00574308	0.243923402	0.304680528	-0.003917	0.015402082
GSE1	-0.0057587	0.24264204	0.303159445	-0.0154177	0.00390135	0.00575674	0.242803759	0.303361499	-0.0039033	0.015415738
SYNGAP1	-0.0057676	0.241913361	0.302328273	-0.0154266	0.00389243	0.00576766	0.241911252	0.30232564	-0.0038924	0.01542665
ZFPM2	-0.0057734	0.241446089	0.301823442	-0.0154324	0.00388671	0.00577277	0.241494358	0.301883781	-0.0038873	0.015431764
CLIP2	-0.0057743	0.241371168	0.301769356	-0.0154333	0.00388579	0.00577427	0.241372565	0.301810685	-0.0038858	0.015433258
BMP6	-0.0057758	0.241244283	0.301650282	-0.0154348	0.00388423	0.00577306	0.241470736	0.301883781	-0.003887	0.015432054
HSD11B2	-0.0058037	0.238982479	0.298900547	-0.0154627	0.00385638	0.00581204	0.238307355	0.298212657	-0.003848	0.015471028
ZNF582	-0.0058091	0.238547992	0.298474604	-0.0154681	0.003851	0.00580799	0.238634689	0.298543896	-0.0038521	0.015466978
CDCA2	-0.0058101	0.238467834	0.298413476	-0.015469	0.00385001	0.00580882	0.238567851	0.298499451	-0.0038512	0.015467805
TMEM168	-0.0058158	0.238007516	0.297876545	-0.0154747	0.00384431	0.00581464	0.238097904	0.297989671	-0.0038454	0.015473622
CLSPN	-0.005817	0.23790534	0.29778776	-0.015476	0.00384305	0.00581535	0.238040534	0.297956987	-0.0038447	0.015474332
EEPD1	-0.005825	0.237266064	0.297104609	-0.0154839	0.00383511	0.00582512	0.237252482	0.297087601	-0.0038349	0.015484106
ORC1	-0.0058298	0.236875601	0.296654639	-0.0154888	0.00383026	0.00582968	0.236885864	0.29666749	-0.0038304	0.015488661
PPP1R11	-0.0058348	0.236472157	0.296227211	-0.0154938	0.00382524	0.00583512	0.236448696	0.296197821	-0.0038249	0.015494098
CEP63	-0.0058379	0.236228844	0.296000206	-0.0154968	0.00382221	0.00583705	0.236293988	0.296042922	-0.003823	0.015496025
ERLIN1	-0.0058596	0.234491529	0.294171304	-0.0155185	0.00380051	0.00585941	0.234503448	0.294186258	-0.0038007	0.015518381
RPS6KB1	-0.0058694	0.233705133	0.29341644	-0.0155284	0.00379065	0.00586897	0.233740245	0.293371186	-0.0037911	0.015527947
SMG7	-0.0058858	0.232400199	0.291893425	-0.0155448	0.00377424	0.00588657	0.23234125	0.291857838	-0.0037735	0.01554554
FAM102B	-0.0058913	0.231965946	0.29150163	-0.0155503	0.00376876	0.00589113	0.23197939	0.291480101	-0.0037689	0.015550103
RAD52	-0.0059054	0.2308525	0.29025546	-0.0155643	0.00375469	0.00590534	0.23085562	0.29025938	-0.0037547	0.015564305
SRSF12	-0.0059071	0.230718033	0.29012905	-0.015566	0.00375299	0.00590747	0.230687673	0.290086478	-0.0037526	0.015566432
FBXO43	-0.0059296	0.228941627	0.288080852	-0.0155886	0.00373042	0.00592873	0.22901385	0.288209773	-0.0037313	0.015587688
ZBTB11	-0.00593	0.228914188	0.288080852	-0.015589	0.00373007	0.00592797	0.229072974	0.28824613	-0.0037321	0.015586935
PPP2R3B	-0.0059555	0.22692156	0.285801271	-0.0156144	0.00370461	0.00595377	0.227053374	0.285931284	-0.0037063	0.015612725
ZSCAN5A	-0.0059564	0.226850556	0.285751368	-0.0156153	0.0037037	0.00595668	0.226826125	0.285720593	-0.0037034	0.015615637
SLCO2A1	-0.0059589	0.226652102	0.285539115	-0.0156179	0.00370115	0.00596243	0.226377879	0.285193646	-0.0036976	0.015621387
PRDM5	-0.0059661	0.226093654	0.284873222	-0.015625	0.00369398	0.0059625	0.226372699	0.285193646	-0.0036976	0.015621454
PRKACB	-0.0059768	0.225259548	0.284009955	-0.0156358	0.00368325	0.00597642	0.225290628	0.284011579	-0.0036836	0.015635369
PSPC1	-0.0059781	0.225158059	0.283919548	-0.0156371	0.00368194	0.00597714	0.225234683	0.283978605	-0.0036829	0.01563609
THADA	-0.0060011	0.223383094	0.281867775	-0.01566	0.00365899	0.00600116	0.223376045	0.281821578	-0.0036589	0.015660107
ZNF699	-0.0060027	0.223257234	0.281746256	-0.0156616	0.00365736	0.00600142	0.223355943	0.281821578	-0.0036586	0.01566037
CDC20	-0.0060156	0.22226534	0.280605944	-0.0156745	0.00364448	0.00601527	0.222289238	0.280636115	-0.0036448	0.015674217
DNAJA3	-0.0060175	0.22211696	0.280455759	-0.0156765	0.00364255	0.00601745	0.222122089	0.280462235	-0.0036426	0.01567639
CLP1	-0.0060176	0.222111244	0.280455759	-0.0156765	0.00364247	0.00601772	0.222101504	0.280462235	-0.0036423	0.01567666
RAP1GDS1	-0.0060229	0.22170601	0.280085262	-0.0156818	0.0036372	0.00602118	0.221835246	0.280211395	-0.0036389	0.015680126
RIT1	-0.0060329	0.220935974	0.279149455	-0.0156919	0.00362715	0.00603371	0.220875436	0.279109959	-0.0036264	0.015692647
HNRNPLL	-0.0060435	0.220129832	0.278204652	-0.0157024	0.0036166	0.00604178	0.220258487	0.278367249	-0.0036183	0.015700716
NAMPT	-0.0060588	0.218957729	0.276870146	-0.0157178	0.00360122	0.00605928	0.21892521	0.276829026	-0.0036008	0.015718208
ZNF75A	-0.006061	0.218795917	0.276702239	-0.0157199	0.00359909	0.0060599	0.218877905	0.276805926	-0.0036002	0.01571883
NAA40	-0.0060611	0.218789562	0.276702239	-0.01572	0.003599	0.00606244	0.218684636	0.2765982	-0.0035976	0.01572137
DAPK2	-0.0060738	0.217823763	0.275619052	-0.0157327	0.00358628	0.00607224	0.217941256	0.27573112	-0.0035878	0.015731167
TFB1M	-0.006077	0.217582961	0.275350905	-0.0157359	0.0035831	0.00607676	0.217598664	0.275370777	-0.0035833	0.015735689
PSMA3	-0.0060946	0.216247404	0.273806149	-0.0157536	0.00356541	0.00609506	0.21621665	0.27376721	-0.003565	0.015753982
SMAD5	-0.0061111	0.21500881	0.272455005	-0.01577	0.00354895	0.00610844	0.215209656	0.27263703	-0.0035516	0.015767364
HOXA-AS2	-0.0061189	0.214425907	0.271764838	-0.0157778	0.00354117	0.00612028	0.214321978	0.271693007	-0.0035398	0.015779198
ARMC10	-0.0061196	0.214375888	0.271761348	-0.0157785	0.0035405	0.00611873	0.214437749	0.271803625	-0.0035413	0.01577765
HMBS	-0.0061204	0.214311599	0.271715982	-0.0157793	0.00353965	0.00612165	0.214219509	0.271599226	-0.0035384	0.015780567
AKIP1	-0.0061279	0.213753313	0.271044205	-0.0157868	0.00353218	0.00612621	0.213877785	0.271202038	-0.0035338	0.015785133
TANK	-0.0061328	0.213382252	0.27064569	-0.0157918	0.00352721	0.00613299	0.213371947	0.27063262	-0.0035271	0.015791903
BBS7	-0.0061613	0.211265641	0.268246585	-0.0158202	0.00349876	0.00616036	0.211335865	0.268335749	-0.0034997	0.015819269
RPLP2	-0.0061641	0.211056226	0.268016384	-0.015823	0.00349593	0.00616964	0.210648571	0.267498712	-0.0034904	0.01582855
DCAF12	-0.006176	0.210175141	0.26693307	-0.015835	0.00348401	0.0061752	0.210238004	0.267012908	-0.0034849	0.015834104
ZSCAN16-AS1	-0.0061769	0.210109789	0.266885626	-0.0158358	0.00348313	0.00617677	0.21012145	0.266900438	-0.0034833	0.01583568
ATXN3	-0.0061836	0.20962081	0.26633549	-0.0158425	0.0034765	0.00618219	0.209722231	0.266464351	-0.0034779	0.01584109
TRAPPC13	-0.0061837	0.209609194	0.26633549	-0.0158426	0.00347634	0.00618343	0.209630344	0.26641862	-0.0034766	0.01584234
USP38	-0.0061862	0.209429662	0.266182455	-0.0158451	0.0034739	0.00618574	0.209460228	0.266237914	-0.0034743	0.015844648
EXOSC8	-0.0061877	0.209314562	0.266088241	-0.0158466	0.00347234	0.00618692	0.209373769	0.266163507	-0.0034731	0.01584582
GEMIN5	-0.0061932	0.208909962	0.265644747	-0.0158521	0.00346684	0.00619339	0.20889748	0.265664309	-0.0034667	0.015852295
RBM15	-0.0061936	0.208879637	0.265641619	-0.0158525	0.00346643	0.00619295	0.208929798	0.26566997	-0.0034671	0.01585186
PTPN9	-0.006196	0.208705449	0.265490932	-0.0158549	0.00346406	0.00619495	0.208782488	0.265588932	-0.0034651	0.01585386
G3BP1	-0.0062112	0.20758965	0.264177303	-0.0158701	0.00344884	0.00620984	0.207691164	0.264305132	-0.0034502	0.015868736
XPO5	-0.0062165	0.207204919	0.263722896	-0.0158754	0.00344358	0.00621642	0.20720932	0.263798943	-0.0034436	0.01587532
PRKG1	-0.0062581	0.20418157	0.260187529	-0.015917	0.00340198	0.00625324	0.204531688	0.260564023	-0.0034068	0.01591213
SHPRH	-0.0062647	0.203700118	0.259712883	-0.0159236	0.00339532	0.0062636	0.203782646	0.259778473	-0.0033965	0.01592249
WDPCP	-0.0062688	0.203404476	0.25937337	-0.0159277	0.00339122	0.00626813	0.203455473	0.25943566	-0.0033919	0.015927022
TIMELESS	-0.0062703	0.203297858	0.259304052	-0.0159292	0.00338974	0.00626976	0.203338282	0.259355612	-0.0033903	0.01592865
NSD1	-0.0062733	0.203083393	0.259065166	-0.0159322	0.00338676	0.0062705	0.20328456	0.259321781	-0.0033896	0.01592939
PDE8B	-0.0063019	0.201029363	0.256650987	-0.0159608	0.00335813	0.00630227	0.201004486	0.256619227	-0.0033578	0.015961154
ETS1	-0.0063066	0.200696004	0.256259712	-0.0159655	0.00335347	0.00630504	0.200806925	0.256401342	-0.003355	0.015963918
NAA50	-0.006317	0.199952454	0.255447165	-0.0159759	0.00334304	0.0063193	0.199790362	0.255240086	-0.0033408	0.015978173
POLR1B	-0.0063213	0.199648457	0.255127177	-0.0159802	0.00333877	0.0063208	0.199683026	0.255137151	-0.0033393	0.01597968
SAMHD1	-0.0063274	0.199216701	0.254643713	-0.0159862	0.00333269	0.0063272	0.199228306	0.25462887	-0.0033329	0.015986078
PYROXD1	-0.0063278	0.199186995	0.254639885	-0.0159867	0.00333227	0.00632757	0.19920238	0.25462887	-0.0033325	0.015986443
UBAP2L	-0.0063353	0.198651712	0.253989642	-0.0159942	0.00332473	0.00633336	0.198791459	0.254168318	-0.0033267	0.01599223
KIF27	-0.0063357	0.19862256	0.253986433	-0.0159946	0.00332432	0.00633577	0.198620749	0.253984118	-0.0033243	0.015994641
C5orf17	-0.0063386	0.19842	0.25379549	-0.0159975	0.00332146	0.0063392	0.198377803	0.253741527	-0.0033209	0.01599807
SARS2	-0.0063592	0.196966892	0.252105986	-0.016018	0.00330088	0.00635892	0.19698479	0.252128894	-0.0033011	0.016017794
CCNB1	-0.00636	0.19690919	0.252065974	-0.0160189	0.00330006	0.00636017	0.196897297	0.252050749	-0.0032999	0.016019036
ELP2	-0.0063619	0.196778493	0.251932498	-0.0160207	0.0032982	0.00636126	0.196820241	0.251985946	-0.0032988	0.01602013
NCOA7	-0.006376	0.195782813	0.250691412	-0.0160349	0.00328403	0.00637891	0.195580723	0.250499937	-0.0032811	0.016037777
ADAT2	-0.0063921	0.194660826	0.249455794	-0.0160509	0.00326799	0.00639349	0.194561633	0.249362201	-0.0032666	0.016052347
XXYLT1	-0.0063924	0.194636171	0.249455794	-0.0160513	0.00326764	0.00639097	0.194737035	0.249528845	-0.0032691	0.01604984
SLCO3A1	-0.006393	0.19459862	0.249443142	-0.0160518	0.0032671	0.0063957	0.194407308	0.249197911	-0.0032644	0.016054559
LIG3	-0.0064123	0.193251529	0.247818792	-0.0160712	0.00324775	0.00640937	0.193455277	0.248077637	-0.0032507	0.016068229
RAVER2	-0.0064246	0.192400745	0.246791753	-0.0160834	0.00323548	0.00642556	0.19233232	0.246737183	-0.0032345	0.016084417
URB1	-0.0064347	0.191703394	0.245996561	-0.0160935	0.00322539	0.00643473	0.191698279	0.245989998	-0.0032253	0.016093587
AC007364.1	-0.0064388	0.191416183	0.245661076	-0.0160977	0.00322123	0.0064388	0.191417943	0.245663335	-0.0032213	0.016097649
URI1	-0.0064412	0.191251391	0.245482633	-0.0161001	0.00321884	0.00644047	0.191302572	0.245548326	-0.0032196	0.016099322
KRBA2	-0.0064422	0.191181826	0.245426387	-0.0161011	0.00321783	0.00644427	0.191040755	0.245245289	-0.0032158	0.016103121
PRKX	-0.0064464	0.190894191	0.245123158	-0.0161052	0.00321365	0.00644577	0.19093767	0.245212018	-0.0032143	0.01610462
NOP2	-0.0064489	0.19071873	0.244963848	-0.0161078	0.0032111	0.00644933	0.190692772	0.244930503	-0.0032107	0.016108177
SLTM	-0.0064552	0.190291704	0.244481242	-0.016114	0.00320489	0.00645443	0.190342342	0.2445463	-0.0032056	0.01611327
MTPAP	-0.0064683	0.189393618	0.243393011	-0.0161271	0.00319179	0.00646739	0.1894537	0.24347022	-0.0031927	0.016126233
LIMA1	-0.0064731	0.18906262	0.243098726	-0.016132	0.00318695	0.00647806	0.188724477	0.242696673	-0.003182	0.0161369
DLGAP5	-0.0064749	0.188937903	0.242971136	-0.0161338	0.00318512	0.00647427	0.188983196	0.242996603	-0.0031858	0.016133113
SF3A2	-0.0064812	0.188510265	0.242453907	-0.01614	0.00317885	0.00648084	0.188534967	0.242485677	-0.0031792	0.016139678
ALDH5A1	-0.0064954	0.187544025	0.241308839	-0.0161542	0.00316466	0.006496	0.187502537	0.241255457	-0.003164	0.016154844
USP37	-0.0065001	0.187221601	0.240926502	-0.016159	0.00315991	0.00649716	0.187424084	0.241187067	-0.0031629	0.016155999
NBPF15	-0.0065076	0.186713388	0.240369848	-0.0161665	0.00315241	0.00650788	0.186696963	0.240348704	-0.0031522	0.016166721
XRCC3	-0.0065158	0.186158777	0.239688225	-0.0161747	0.00314421	0.00651624	0.186131723	0.239653393	-0.0031438	0.016175077
TIMM23	-0.0065275	0.185373753	0.238774218	-0.0161863	0.00313257	0.00652667	0.185427913	0.23884398	-0.0031334	0.016185507
APC	-0.0065294	0.18524439	0.238639833	-0.0161882	0.00313065	0.00652725	0.185389477	0.238826741	-0.0031328	0.016186078
NIFK	-0.00653	0.185201432	0.23861674	-0.0161889	0.00313001	0.00652941	0.185243617	0.238671091	-0.0031306	0.016188244
ST3GAL3	-0.0065316	0.185096691	0.238514024	-0.0161904	0.00312846	0.0065296	0.185230664	0.238671091	-0.0031304	0.016188436
NPAT	-0.0065441	0.184256155	0.237591495	-0.0162029	0.00311594	0.00654351	0.184296416	0.23764341	-0.0031165	0.016202338
UBE3A	-0.0065481	0.183988697	0.237278713	-0.0162069	0.00311195	0.00654483	0.184207525	0.237560922	-0.0031152	0.016203664
EP300	-0.0065494	0.183903215	0.237232659	-0.0162082	0.00311067	0.00654714	0.184052971	0.237393718	-0.0031129	0.016205969
CEP135	-0.0065522	0.183716666	0.23708826	-0.016211	0.00310789	0.00655207	0.183723286	0.237064711	-0.003108	0.016210892
PIWIL2	-0.0065617	0.183076298	0.236325843	-0.0162206	0.0030983	0.00656086	0.183135244	0.236419074	-0.0030992	0.01621969
CDK7	-0.006575	0.182196365	0.235285553	-0.0162338	0.00308509	0.0065752	0.18218042	0.235264961	-0.0030849	0.016234019
BAG4	-0.006584	0.181598666	0.234640836	-0.0162428	0.00307609	0.00658344	0.18163279	0.234684924	-0.0030766	0.016242263
KATNA1	-0.0065845	0.18156577	0.234630132	-0.0162433	0.0030756	0.00658458	0.181557122	0.234618957	-0.0030755	0.0162434
OGFOD1	-0.0065884	0.181306834	0.234359058	-0.0162472	0.00307169	0.00658908	0.181259188	0.23429747	-0.003071	0.0162479
DAAM2	-0.0065915	0.181095983	0.234118254	-0.0162504	0.00306851	0.0065921	0.181058808	0.234070194	-0.0030679	0.016250923
PINX1	-0.00661	0.179875382	0.232765464	-0.0162688	0.00305002	0.00660984	0.179887625	0.232745484	-0.0030502	0.01626866
DHX30	-0.006614	0.179611501	0.232514454	-0.0162729	0.00304601	0.00661278	0.179694442	0.23259024	-0.0030473	0.016271591
ZNF492	-0.0066293	0.178612112	0.231346367	-0.0162881	0.00303079	0.00662875	0.178645495	0.231389606	-0.0030313	0.01628756
DTNBP1	-0.0066374	0.178078052	0.230685972	-0.0162962	0.00302263	0.00663804	0.178037416	0.230633332	-0.003022	0.016296849
CBFA2T2	-0.0066588	0.176687463	0.228977921	-0.0163176	0.00300129	0.0066569	0.176807667	0.229102553	-0.0030031	0.01631571
LCOR	-0.0066723	0.175809482	0.22787108	-0.0163311	0.00298776	0.00667282	0.175774807	0.227826136	-0.0029872	0.016331622
PHF8	-0.0066796	0.175338884	0.227353861	-0.0163384	0.00298048	0.0066786	0.175401296	0.227434787	-0.0029815	0.016337395
WDR3	-0.0066839	0.175056583	0.227080475	-0.0163427	0.00297611	0.00668434	0.175030558	0.227020844	-0.0029757	0.016343133
NRXN3	-0.0066996	0.174050054	0.225876408	-0.0163584	0.00296048	0.00669863	0.174109678	0.225944399	-0.0029614	0.016357427
SNX15	-0.0067052	0.173685289	0.225461682	-0.016364	0.0029548	0.00670513	0.173692571	0.22552592	-0.0029549	0.01636392
PAFAH1B1	-0.0067071	0.17356503	0.225391013	-0.0163659	0.00295293	0.00670291	0.173834942	0.225649305	-0.0029571	0.016361702
SASS6	-0.0067149	0.173065329	0.22480335	-0.0163737	0.00294513	0.00671401	0.1731233	0.224848655	-0.002946	0.0163728
RAB9A	-0.0067231	0.172544351	0.22418772	-0.0163819	0.00293698	0.00672378	0.172498912	0.22412868	-0.0029363	0.01638256
ZNF383	-0.0067242	0.172468668	0.224119931	-0.016383	0.00293579	0.00672445	0.172455841	0.224103262	-0.0029356	0.016383239
PRKRIP1	-0.006738	0.171590969	0.223085964	-0.0163968	0.00292202	0.0067378	0.171605584	0.223120026	-0.0029222	0.01639658
MPDZ	-0.0067387	0.171547747	0.223075253	-0.0163975	0.00292134	0.00673462	0.171807372	0.223321472	-0.0029254	0.016393411
SFSWAP	-0.0067561	0.170442137	0.221698034	-0.0164149	0.0029039	0.00675397	0.170579545	0.221846494	-0.0029061	0.016412749
ZNF226	-0.0067632	0.169998673	0.221181567	-0.0164219	0.00289689	0.00676217	0.170061132	0.221262832	-0.0028979	0.016420946
PRPF38B	-0.0067694	0.169602741	0.22069655	-0.0164282	0.00289061	0.00676749	0.169724846	0.22085544	-0.0028925	0.016426272
THOC6	-0.0067785	0.169028797	0.220009766	-0.0164373	0.0028815	0.00677877	0.169015027	0.219991842	-0.0028813	0.016437542
PPAT	-0.0067887	0.168389408	0.219297298	-0.0164475	0.00287131	0.00679049	0.168279153	0.219153711	-0.0028696	0.016449263
NUP205	-0.0067972	0.16785861	0.218635896	-0.016456	0.00286283	0.00679698	0.16787247	0.218653949	-0.0028631	0.016455757
BRK1	-0.0068194	0.166473205	0.217068672	-0.0164782	0.00284062	0.00682011	0.166430843	0.217043123	-0.0028399	0.016478873
PLEKHG2	-0.006832	0.165690371	0.216166184	-0.0164908	0.002828	0.00682902	0.16587775	0.216381033	-0.002831	0.016487782
LRRC42	-0.0068326	0.165656156	0.216166184	-0.0164914	0.00282745	0.00683308	0.165626076	0.216111879	-0.002827	0.01649184
UBE2W	-0.0068393	0.165241201	0.215698257	-0.0164981	0.00282074	0.00683922	0.165246192	0.215704771	-0.0028208	0.016497982
MRPL20	-0.0068395	0.165231136	0.215698257	-0.0164982	0.00282058	0.00684023	0.165183731	0.215652767	-0.0028198	0.01649899
RIOK1	-0.0068457	0.164846573	0.215301053	-0.0165045	0.00281435	0.00684568	0.164846929	0.215281544	-0.0028144	0.016504445
HDAC4	-0.0068484	0.164678299	0.215110746	-0.0165072	0.00281162	0.00684862	0.164666075	0.215124255	-0.0028114	0.016507377
ZNF510	-0.0068486	0.164665328	0.215110746	-0.0165074	0.00281141	0.00684779	0.164717083	0.215161407	-0.0028123	0.01650655
AKIRIN2	-0.0068497	0.164599979	0.215067379	-0.0165084	0.00281035	0.00684895	0.164645173	0.215124255	-0.0028111	0.01650772
BCOR	-0.0068497	0.164597225	0.215067379	-0.0165085	0.00281031	0.00685291	0.164401619	0.2148671	-0.0028071	0.016511668
NEIL3	-0.0068511	0.164512799	0.215012409	-0.0165099	0.00280894	0.00685061	0.164543101	0.215022533	-0.0028094	0.016509372
FAM117B	-0.0068533	0.164376014	0.214863093	-0.0165121	0.00280672	0.00685484	0.164282567	0.214770394	-0.0028052	0.016513601
PCED1A	-0.0068569	0.164157322	0.214606658	-0.0165156	0.00280316	0.00685415	0.164325432	0.214796975	-0.0028059	0.01651291
ABCC10	-0.0068625	0.163810367	0.214211829	-0.0165213	0.00279752	0.00686243	0.163815981	0.214189788	-0.0027976	0.01652119
PPIL2	-0.0068724	0.163206771	0.213510381	-0.0165311	0.00278767	0.00687295	0.163171051	0.213463652	-0.0027871	0.016531704
ATE1	-0.0068767	0.16294392	0.213195771	-0.0165354	0.00278338	0.00687588	0.162991822	0.213258446	-0.0027842	0.016534632
RAB2B	-0.0068787	0.162820617	0.213063685	-0.0165374	0.00278136	0.0068768	0.162935649	0.213214213	-0.0027832	0.01653555
PTPRZ1	-0.006879	0.16279785	0.213063136	-0.0165378	0.00278099	0.00687872	0.1628181	0.213089642	-0.0027813	0.016537472
TMEM41B	-0.0068835	0.162524132	0.212734114	-0.0165423	0.00277651	0.00688222	0.16260423	0.212838957	-0.0027778	0.016540972
DENND6B	-0.0068851	0.16242995	0.212640032	-0.0165438	0.00277496	0.0068854	0.162409797	0.212701277	-0.0027746	0.016544156
SLC35A3	-0.0068851	0.162428681	0.212640032	-0.0165438	0.00277494	0.00688546	0.162406053	0.212701277	-0.0027746	0.016544217
TSHZ1	-0.0068883	0.162234554	0.212500962	-0.016547	0.00277176	0.00688396	0.162497759	0.212758019	-0.0027761	0.01654271
NSMF	-0.0068963	0.161747849	0.211892571	-0.016555	0.00276377	0.00689509	0.161819358	0.21198625	-0.0027649	0.016553844
AKAP10	-0.0068964	0.161738877	0.211892571	-0.0165552	0.00276362	0.00689563	0.161786991	0.211972977	-0.0027644	0.016554376
ZSCAN12	-0.0069208	0.160263876	0.210150692	-0.0165795	0.00273929	0.00692096	0.16025133	0.210134238	-0.0027391	0.016579703
CREBRF	-0.0069337	0.159483937	0.209185522	-0.0165924	0.00272635	0.00693284	0.159535041	0.209252552	-0.0027272	0.01659158
CEP192	-0.0069413	0.159026984	0.20863361	-0.0166	0.00271875	0.00694027	0.159088194	0.208695163	-0.0027198	0.016599009
ZNF440	-0.0069443	0.158846629	0.208464333	-0.016603	0.00271574	0.00694447	0.158835716	0.208450011	-0.0027156	0.016603214
CCDC171	-0.0069452	0.158794212	0.2084283	-0.0166039	0.00271487	0.00694591	0.158749353	0.208365356	-0.0027141	0.016604653
DLGAP1	-0.006988	0.156241313	0.205356188	-0.0166467	0.00267205	0.00698412	0.156470497	0.205657417	-0.0026759	0.016642851
RNASEH1	-0.0070025	0.155381717	0.204339068	-0.0166613	0.00265751	0.0070018	0.155424401	0.20440061	-0.0026582	0.01666053
SAMM50	-0.0070033	0.15533747	0.20433726	-0.016662	0.00265676	0.00700471	0.155253009	0.204226154	-0.0026553	0.016663432
LCMT1	-0.0070045	0.155263547	0.204268203	-0.0166633	0.00265551	0.00700639	0.155154028	0.204124117	-0.0026536	0.016665111
KDM1B	-0.0070082	0.155044637	0.204008353	-0.016667	0.00265179	0.00700797	0.155060423	0.204029125	-0.0026521	0.016666699
MCTS1	-0.0070099	0.154944283	0.203904452	-0.0166687	0.00265009	0.00700944	0.154974226	0.203943856	-0.0026506	0.01666816
SPAG9	-0.0070139	0.154709572	0.203623685	-0.0166727	0.0026461	0.00701283	0.154774379	0.20374205	-0.0026472	0.016671556
MIS18BP1	-0.0070141	0.154698506	0.203623685	-0.0166728	0.00264591	0.0070102	0.154929418	0.203913039	-0.0026498	0.016668923
BRMS1L	-0.0070149	0.154652208	0.203604405	-0.0166736	0.00264512	0.00701501	0.154646325	0.203624781	-0.002645	0.016673733
SMAD9	-0.007018	0.154468739	0.203390952	-0.0166768	0.002642	0.00701277	0.154778131	0.20374205	-0.0026473	0.016671493
COPS4	-0.0070325	0.153619954	0.202329237	-0.0166912	0.00262752	0.00703094	0.153711797	0.202450202	-0.0026291	0.016689661
HIST1H2BJ	-0.0070339	0.153537558	0.202276608	-0.0166926	0.00262611	0.00703349	0.153562473	0.202337395	-0.0026265	0.016692213
TMEM45A	-0.0070355	0.153442895	0.202179837	-0.0166943	0.00262449	0.00703187	0.153657677	0.202434859	-0.0026282	0.016690586
AC011043.1	-0.0070364	0.153395075	0.202144767	-0.0166951	0.00262367	0.00703738	0.153335514	0.202084889	-0.0026227	0.016696096
GFPT1	-0.0070369	0.153364982	0.202143828	-0.0166956	0.00262316	0.00703892	0.153245318	0.202003265	-0.0026211	0.01669764
CDK17	-0.0070422	0.153051796	0.201776071	-0.016701	0.00261779	0.00704054	0.153150835	0.201906639	-0.0026195	0.016699258
EPG5	-0.0070447	0.152908407	0.201642806	-0.0167034	0.00261533	0.00704457	0.152915707	0.201652433	-0.0026155	0.01670329
DHX37	-0.0070449	0.152894306	0.201642806	-0.0167037	0.00261509	0.00704577	0.152845822	0.20158816	-0.0026143	0.016704487
CS	-0.0070474	0.15275002	0.201489683	-0.0167061	0.00261262	0.00704963	0.152621265	0.201347705	-0.0026104	0.016708342
DNAJC7	-0.0070474	0.15274909	0.201489683	-0.0167061	0.0026126	0.0070463	0.152814799	0.201575132	-0.0026137	0.016705019
ITGA7	-0.0070776	0.151002073	0.199349503	-0.0167363	0.00258247	0.00707762	0.150998324	0.199344554	-0.0025824	0.01673633
ACTR10	-0.0070831	0.150680513	0.199007665	-0.0167418	0.0025769	0.00708201	0.150745126	0.199093002	-0.002578	0.016740719
CCAR1	-0.0070833	0.150670098	0.199007665	-0.016742	0.00257672	0.00708222	0.150733259	0.199093002	-0.0025778	0.01674092
BCL2L13	-0.0070866	0.150478422	0.198795842	-0.0167453	0.00257339	0.00708742	0.150433528	0.198764078	-0.0025726	0.01674613
KDM5A	-0.0070886	0.150367838	0.198703795	-0.0167473	0.00257147	0.00708619	0.150504027	0.198829668	-0.0025738	0.0167449
ZFP64	-0.0070894	0.150317044	0.198665241	-0.0167481	0.00257059	0.00708924	0.150328923	0.198680941	-0.0025708	0.016747943
ZNF441	-0.0070958	0.149948953	0.198233722	-0.0167546	0.00256418	0.00709603	0.14993814	0.19824022	-0.002564	0.016754739
TLK2	-0.0070967	0.149902509	0.198199808	-0.0167554	0.00256337	0.00709576	0.149953868	0.19824022	-0.0025643	0.016754466
RLIM	-0.0071033	0.14951859	0.197774486	-0.0167621	0.00255668	0.00710212	0.149588747	0.197867286	-0.0025579	0.016760828
PCNA	-0.0071121	0.149016403	0.197164936	-0.0167708	0.0025479	0.00711237	0.149002298	0.197146274	-0.0025477	0.016771071
UBA1	-0.0071157	0.148809964	0.196946466	-0.0167744	0.00254429	0.00711676	0.148751806	0.196869494	-0.0025433	0.016775456
POLR1A	-0.0071383	0.147527997	0.195358299	-0.016797	0.00252176	0.00713794	0.147546224	0.195382436	-0.0025221	0.016796638
DGKB	-0.0071421	0.147308337	0.195094523	-0.0168008	0.00251789	0.0071422	0.1473047	0.195089706	-0.0025178	0.0168009
C10orf88	-0.0071524	0.146730167	0.194355799	-0.0168111	0.00250767	0.0071514	0.146784476	0.194427736	-0.0025086	0.01681009
ACTA2	-0.0071592	0.146346754	0.193901821	-0.0168178	0.00250087	0.00715856	0.146380493	0.193946523	-0.0025015	0.016817246
CDK2	-0.0071626	0.146150554	0.193672924	-0.0168213	0.00249739	0.0071622	0.146175121	0.193701338	-0.0024978	0.01682089
GRIA3	-0.0071629	0.146134533	0.193672924	-0.0168216	0.0024971	0.00716344	0.146105501	0.193635999	-0.0024966	0.016822126
ATF2	-0.0071881	0.144723356	0.191964346	-0.0168468	0.00247195	0.00718643	0.14481546	0.192086514	-0.0024736	0.016845112
KDM2A	-0.0071906	0.144582001	0.191803537	-0.0168493	0.00246942	0.00718711	0.144777425	0.192062788	-0.0024729	0.01684579
METTL2B	-0.0071938	0.144402071	0.191591503	-0.0168525	0.0024662	0.0071937	0.144409004	0.191627371	-0.0024663	0.016852387
SCML2	-0.0071939	0.144396495	0.191591503	-0.0168526	0.0024661	0.00719266	0.14446732	0.191678075	-0.0024674	0.01685134
NFIL3	-0.007197	0.144223896	0.191435032	-0.0168557	0.002463	0.00719786	0.144177467	0.191373405	-0.0024622	0.01685654
SDHAF2	-0.0071984	0.144148777	0.19138862	-0.0168571	0.00246165	0.00719813	0.144162303	0.191373405	-0.0024619	0.01685681
FLYWCH2	-0.0072039	0.143838342	0.191003053	-0.0168626	0.00245608	0.00720265	0.143910712	0.191099153	-0.0024574	0.01686133
PRR11	-0.007211	0.143444494	0.190559694	-0.0168697	0.00244899	0.00721076	0.143459451	0.190579564	-0.0024493	0.016869443
UBE2V2	-0.0072204	0.14292315	0.18989357	-0.0168791	0.00243958	0.00721834	0.143039459	0.190048106	-0.0024417	0.016877015
CAMSAP2	-0.0072239	0.14273209	0.189666158	-0.0168826	0.00243613	0.00722094	0.142895224	0.189882934	-0.0024391	0.016879619
TBC1D31	-0.0072251	0.142665323	0.189603865	-0.0168838	0.00243492	0.00722498	0.142671755	0.189638851	-0.002435	0.016883658
KDM7A	-0.0072332	0.142219846	0.189064536	-0.0168918	0.00242686	0.00723123	0.142326931	0.189206894	-0.0024288	0.0168899
NUDCD1	-0.0072383	0.141936647	0.188714373	-0.016897	0.00242172	0.00723737	0.141988462	0.188783265	-0.0024227	0.01689604
FAM8A1	-0.0072419	0.141737525	0.188475914	-0.0169006	0.0024181	0.00724035	0.141823889	0.188590756	-0.0024197	0.016899026
CCNYL1	-0.0072434	0.141658144	0.188396636	-0.016902	0.00241665	0.00724302	0.141677403	0.188422249	-0.002417	0.01690169
CCDC117	-0.0072462	0.141503147	0.188269295	-0.0169049	0.00241383	0.00724406	0.141619834	0.188386452	-0.002416	0.016902735
AHI1	-0.0072487	0.141362639	0.188108603	-0.0169074	0.00241128	0.00724781	0.141414049	0.18815075	-0.0024122	0.01690648
DDI2	-0.0072501	0.141285903	0.188032739	-0.0169088	0.00240988	0.00724964	0.141313504	0.188069473	-0.0024104	0.016908311
USP24	-0.0072867	0.139289815	0.185531621	-0.0169454	0.0023733	0.00728688	0.13928147	0.185520505	-0.0023731	0.016945536
AURKB	-0.0072899	0.139119452	0.185330595	-0.0169485	0.00237016	0.00728879	0.139177418	0.185407815	-0.0023712	0.016947454
FASTKD2	-0.0072953	0.138825287	0.185016281	-0.016954	0.00236473	0.00729667	0.13875051	0.184916624	-0.0023633	0.01695533
RIPK1	-0.0073103	0.138012713	0.184036256	-0.016969	0.00234968	0.00730864	0.138103931	0.184157892	-0.0023514	0.0169673
MGME1	-0.0073157	0.137722495	0.18367495	-0.0169744	0.00234429	0.00731627	0.137693233	0.183635925	-0.0023437	0.01697492
FBXO30	-0.0073198	0.137504743	0.183410203	-0.0169784	0.00234024	0.0073176	0.13762157	0.18356603	-0.0023424	0.01697626
MAST2	-0.007329	0.13701082	0.182802539	-0.0169876	0.00233104	0.00732846	0.13703888	0.182839977	-0.0023316	0.01698711
LSM6	-0.0073471	0.13604087	0.181584662	-0.0170058	0.00231289	0.00734692	0.136052306	0.181574498	-0.0023131	0.01700556
EP400	-0.0073646	0.135110131	0.180493957	-0.0170233	0.00229538	0.00736384	0.135152408	0.180525137	-0.0022962	0.017022485
C16orf87	-0.0073661	0.135031576	0.180414298	-0.0170248	0.00229389	0.00736673	0.134999638	0.180371625	-0.0022933	0.017025367
THUMPD3	-0.0073883	0.133860847	0.178950421	-0.0170469	0.00227172	0.00738943	0.13380073	0.178895144	-0.0022706	0.017048069
CPD	-0.0073893	0.133807816	0.178904616	-0.0170479	0.00227072	0.00738674	0.133942461	0.179059526	-0.0022733	0.017045377
SLC41A3	-0.0073904	0.133748473	0.178850357	-0.0170491	0.00226959	0.00738991	0.133775772	0.178886861	-0.0022701	0.017048543
LRR1	-0.0073939	0.133565036	0.17863012	-0.0170526	0.0022661	0.00739323	0.133600797	0.178677946	-0.0022668	0.01705187
RSPRY1	-0.007396	0.133457887	0.178512378	-0.0170546	0.00226406	0.00739617	0.133446385	0.178525808	-0.0022638	0.017054809
PIK3R1	-0.0074218	0.132107401	0.17690404	-0.0170804	0.00223824	0.00742744	0.131812737	0.176653912	-0.0022326	0.017086062
ZNF638	-0.0074219	0.132100084	0.17690404	-0.0170805	0.0022381	0.00741928	0.132237154	0.177063468	-0.0022407	0.017077914
POLR3B	-0.007422	0.13209707	0.17690404	-0.0170806	0.00223804	0.00742185	0.132103591	0.176948649	-0.0022382	0.01708048
CDC25C	-0.0074275	0.131810164	0.176676671	-0.0170861	0.00223253	0.00742714	0.131827958	0.176653912	-0.0022329	0.01708577
RBM27	-0.0074312	0.131618049	0.176496674	-0.0170898	0.00222883	0.00742786	0.131790603	0.176653517	-0.0022322	0.017086488
PTPRR	-0.0074334	0.131500729	0.17636416	-0.0170921	0.00222657	0.0074338	0.131482008	0.176314247	-0.0022262	0.017092426
WDHD1	-0.0074455	0.130875146	0.175574552	-0.0171041	0.0022145	0.0074459	0.13085501	0.17554754	-0.0022141	0.017104525
BANP	-0.0074499	0.13064798	0.175319143	-0.0171085	0.0022101	0.00744952	0.130668013	0.175346026	-0.0022105	0.017108142
KHDC1	-0.0074626	0.129994696	0.174516186	-0.0171212	0.00219743	0.00746243	0.13000232	0.174526426	-0.0021976	0.01712105
MPHOSPH9	-0.0074652	0.129859962	0.174359862	-0.0171238	0.00219481	0.00746347	0.129948841	0.174479198	-0.0021965	0.01712209
LSG1	-0.0074719	0.12951697	0.173948334	-0.0171305	0.00218813	0.00747226	0.129497447	0.17394662	-0.0021878	0.017130875
SIDT2	-0.0074729	0.129466117	0.173904536	-0.0171315	0.00218714	0.00746945	0.129641591	0.174115707	-0.0021906	0.017128067
ACVR2A	-0.0074771	0.129249298	0.173637761	-0.0171357	0.00218291	0.00747654	0.129277733	0.173675963	-0.0021835	0.01713516
BLZF1	-0.0074799	0.129104192	0.173467268	-0.0171385	0.00218008	0.0074793	0.129136437	0.173510593	-0.0021807	0.017137918
KIF24	-0.007482	0.12899597	0.173346291	-0.0171407	0.00217796	0.00748182	0.129007909	0.173362334	-0.0021782	0.01714043
GLYR1	-0.0074878	0.128700545	0.173046869	-0.0171464	0.00217218	0.0074896	0.128610189	0.172925378	-0.0021704	0.017148213
ELP3	-0.0074906	0.12856069	0.172883201	-0.0171492	0.00216944	0.00749094	0.128541687	0.17285765	-0.0021691	0.01714956
SCAPER	-0.0074979	0.128186493	0.172428649	-0.0171565	0.0021621	0.00749851	0.128156194	0.172399509	-0.0021615	0.01715712
RAPH1	-0.0074999	0.128083907	0.172314972	-0.0171585	0.00216008	0.00750049	0.128055588	0.172301189	-0.0021595	0.017159097
AQR	-0.0075191	0.12711204	0.171128242	-0.0171777	0.00214091	0.00751941	0.12709601	0.171082499	-0.0021406	0.017178017
CENPI	-0.007523	0.126915761	0.170888128	-0.0171816	0.00213703	0.00752275	0.126927328	0.170903703	-0.0021373	0.01718135
DIMT1	-0.0075248	0.126821386	0.1708161	-0.0171835	0.00213516	0.00752423	0.126852518	0.170829529	-0.0021358	0.017182835
GSK3B	-0.0075294	0.126590813	0.17054695	-0.017188	0.00213059	0.00752891	0.126616671	0.170581787	-0.0021311	0.01718751
ZNF26	-0.0075321	0.126458175	0.170416423	-0.0171907	0.00212796	0.00753233	0.1264443	0.170397726	-0.0021277	0.01719093
LRTM1	-0.0075423	0.125940804	0.169780398	-0.0172009	0.00211767	0.00754297	0.125909508	0.16972502	-0.002117	0.017201565
RARA	-0.0075537	0.125369832	0.169069261	-0.0172123	0.00210627	0.00755337	0.12538794	0.169089885	-0.0021066	0.017211971
SETD4	-0.007556	0.125254763	0.168937982	-0.0172146	0.00210397	0.00755653	0.125230186	0.168904834	-0.0021035	0.017215125
ZNHIT6	-0.0075813	0.123996243	0.167335247	-0.0172399	0.00207869	0.00758165	0.123979679	0.167312893	-0.0020784	0.017240238
FAM122C	-0.0075844	0.123842004	0.16715076	-0.017243	0.00207558	0.00758341	0.123892212	0.167242205	-0.0020766	0.017242002
HNRNPU	-0.0075881	0.123658761	0.16692707	-0.0172467	0.00207188	0.00758247	0.123938754	0.167281345	-0.0020775	0.01724106
TMEM218	-0.0075997	0.12308885	0.166181279	-0.0172582	0.00206034	0.00759909	0.12311698	0.166219257	-0.0020609	0.017257678
FKBP14	-0.007605	0.122827683	0.165875662	-0.0172635	0.00205504	0.00760455	0.12284807	0.165896669	-0.0020555	0.01726313
TMEM69	-0.007606	0.122777797	0.165831785	-0.0172646	0.00205403	0.00760586	0.12278334	0.165839274	-0.0020541	0.017264448
GRK6	-0.0076077	0.122692055	0.165739459	-0.0172663	0.00205229	0.00760742	0.122706634	0.165759154	-0.0020526	0.01726601
SMPD4	-0.0076103	0.122565654	0.165592174	-0.0172689	0.00204971	0.00760971	0.122594364	0.165630962	-0.0020503	0.017268289
DOCK1	-0.0076159	0.12229188	0.165269137	-0.0172744	0.00204414	0.00761168	0.122497151	0.165523082	-0.0020483	0.017270267
LMBR1L	-0.0076217	0.122004852	0.164904616	-0.0172803	0.00203828	0.00762108	0.122036032	0.16494676	-0.0020389	0.017279665
OSGEP	-0.0076352	0.121344708	0.164058871	-0.0172938	0.00202477	0.00763565	0.121324391	0.164031403	-0.0020244	0.017294224
FAM110B	-0.0076359	0.121312893	0.164039122	-0.0172945	0.00202412	0.00763935	0.121143688	0.163833562	-0.0020206	0.017297931
DPP6	-0.0076383	0.121193796	0.163901328	-0.0172969	0.00202168	0.00763123	0.12153989	0.164299457	-0.0020288	0.01728981
ZNF141	-0.0076398	0.121122223	0.163827774	-0.0172984	0.00202021	0.00763937	0.121143017	0.163833562	-0.0020206	0.01729794
HIST1H3J	-0.0076418	0.121025427	0.163720079	-0.0173004	0.00201822	0.00764156	0.121036145	0.163734577	-0.0020184	0.01730014
DPH3	-0.0076473	0.12075713	0.163426706	-0.0173059	0.0020127	0.0076478	0.120732781	0.163393753	-0.0020122	0.017306377
ROCK1	-0.007651	0.120575874	0.163204573	-0.0173096	0.00200897	0.00764803	0.120721957	0.163393753	-0.002012	0.0173066
SLC38A6	-0.0076522	0.120518897	0.163150617	-0.0173108	0.00200779	0.00765188	0.12053466	0.163171956	-0.0020081	0.017310458
ACAT2	-0.0076551	0.120379702	0.16300848	-0.0173137	0.00200492	0.00765475	0.120395687	0.163006971	-0.0020053	0.017313323
BLOC1S2	-0.0076564	0.120314499	0.162959961	-0.017315	0.00200358	0.00765662	0.12030521	0.162917663	-0.0020034	0.01731519
C1orf112	-0.0076584	0.120217946	0.162858843	-0.017317	0.00200158	0.00765784	0.120245886	0.162873548	-0.0020022	0.017316415
ELMO1	-0.0076624	0.120026256	0.162622271	-0.017321	0.00199762	0.007662	0.120044592	0.162647114	-0.001998	0.01732057
SNTB2	-0.0076642	0.119937881	0.162548737	-0.0173228	0.00199579	0.0076635	0.11997218	0.16257211	-0.0019965	0.01732207
MAN2A2	-0.0076651	0.119895243	0.162514056	-0.0173237	0.00199491	0.00766354	0.119970199	0.16257211	-0.0019965	0.01732211
PPP3CA	-0.007667	0.119802559	0.162411518	-0.0173256	0.00199299	0.00766359	0.119967817	0.16257211	-0.0019964	0.017322162
FRA10AC1	-0.0076694	0.119686722	0.162277559	-0.017328	0.00199059	0.00766937	0.119688557	0.162280048	-0.0019906	0.01732794
TPD52L2	-0.0076694	0.119685183	0.162277559	-0.017328	0.00199056	0.00766965	0.119675321	0.162280048	-0.0019904	0.017328218
TSEN2	-0.0076766	0.119340821	0.161877639	-0.0173352	0.00198341	0.00767658	0.119341207	0.161878162	-0.0019834	0.01733515
ZNF283	-0.007685	0.118938635	0.161423976	-0.0173435	0.00197504	0.00768481	0.118945721	0.161433594	-0.0019752	0.01734338
LMBR1	-0.0077068	0.117891996	0.160049045	-0.0173654	0.00195316	0.00770575	0.117943615	0.160119123	-0.0019542	0.01736431
CUL4A	-0.0077237	0.117090881	0.159029401	-0.0173822	0.00193631	0.00772405	0.117073501	0.159005797	-0.0019359	0.017382607
STXBP1	-0.0077311	0.116737759	0.158594991	-0.0173897	0.00192886	0.00772898	0.116839851	0.15873369	-0.001931	0.01738754
ARMC2	-0.0077317	0.116710822	0.158580995	-0.0173903	0.00192829	0.00773237	0.116679713	0.158538727	-0.0019276	0.01739092
HAUS2	-0.0077409	0.116278074	0.158015521	-0.0173994	0.00191912	0.00774069	0.116286742	0.1580273	-0.0019193	0.01739924
B3GNTL1	-0.0077556	0.115586391	0.157142765	-0.0174141	0.00190442	0.00775482	0.115621674	0.157190732	-0.0019052	0.01741337
NCOA5	-0.0077585	0.115450851	0.156980882	-0.017417	0.00190153	0.00775724	0.115508277	0.157058966	-0.0019028	0.017415786
PPRC1	-0.0077596	0.115395559	0.156928084	-0.0174182	0.00190035	0.0077597	0.115392777	0.1569243	-0.0019003	0.01741825
ATXN7L3	-0.0077657	0.115113727	0.156589492	-0.0174242	0.00189434	0.00776601	0.115097413	0.156611995	-0.001894	0.017424554
ULK2	-0.0077678	0.115013728	0.156519485	-0.0174263	0.0018922	0.00776666	0.115067072	0.156593062	-0.0018933	0.017425202
CDKL1	-0.0077742	0.114713717	0.15615677	-0.0174328	0.00188577	0.00777532	0.114662193	0.156086632	-0.0018847	0.017433868
RFFL	-0.0077891	0.114018986	0.155290188	-0.0174477	0.00187085	0.00778935	0.114009545	0.155286897	-0.0018706	0.017447888
RCOR1	-0.0078006	0.113485976	0.154595857	-0.0174592	0.00185935	0.00779982	0.113523862	0.154647468	-0.0018602	0.017458362
MDN1	-0.0078022	0.113415132	0.15452143	-0.0174607	0.00185782	0.0078042	0.113321717	0.154394158	-0.0018558	0.017462732
PPP4R1	-0.0078135	0.112892185	0.153830932	-0.017472	0.00184649	0.00781035	0.113037486	0.154028924	-0.0018496	0.017468887
ABHD13	-0.0078167	0.112746471	0.153676309	-0.0174752	0.00184332	0.00781558	0.11279639	0.15374435	-0.0018444	0.017474117
TMEM117	-0.0078188	0.112647847	0.153563839	-0.0174773	0.00184118	0.00781723	0.11272046	0.153662826	-0.0018428	0.017475766
UBR7	-0.0078188	0.112646622	0.153563839	-0.0174774	0.00184115	0.00781811	0.112679959	0.153629584	-0.0018419	0.01747665
XPC	-0.0078321	0.112037202	0.152818807	-0.0174906	0.00182788	0.00782885	0.112186791	0.153000955	-0.0018311	0.017487381
DR1	-0.0078371	0.111808349	0.152572142	-0.0174956	0.00182288	0.00783574	0.111871386	0.152658163	-0.0018243	0.01749427
RPAP2	-0.0078397	0.111691367	0.152434331	-0.0174982	0.00182032	0.00783838	0.111750548	0.1525151	-0.0018216	0.017496908
MKNK2	-0.0078524	0.111110925	0.15181603	-0.0175109	0.00180759	0.00785335	0.111068065	0.151757469	-0.0018066	0.01751187
ATP8B2	-0.0078613	0.11070504	0.151369929	-0.0175199	0.00179865	0.00785954	0.110786567	0.151479143	-0.0018004	0.017518064
NUP93	-0.0078862	0.109581515	0.149898204	-0.0175447	0.00177379	0.00788817	0.109492744	0.149793075	-0.0017718	0.017546689
CCDC66	-0.0078881	0.109495661	0.149802258	-0.0175466	0.00177188	0.00788791	0.109504661	0.149793075	-0.0017721	0.017546425
GTPBP4	-0.0078927	0.109290073	0.149542452	-0.0175512	0.00176731	0.00789186	0.109327229	0.149614768	-0.0017681	0.01755037
HMGXB4	-0.0078939	0.10923683	0.149491056	-0.0175524	0.00176612	0.00789056	0.109385213	0.149672633	-0.0017694	0.01754908
DLG3	-0.0078967	0.10910923	0.149337873	-0.0175552	0.00176328	0.00790141	0.108898698	0.149071121	-0.0017586	0.017559922
TTLL1	-0.0079012	0.108909305	0.149107052	-0.0175597	0.00175882	0.00790251	0.108849203	0.149031675	-0.0017575	0.01756103
YIPF1	-0.0079018	0.108881591	0.149090521	-0.0175603	0.0017582	0.0079024	0.108854249	0.149031675	-0.0017576	0.017560914
GNAL	-0.0079073	0.108636443	0.148776212	-0.0175658	0.00175272	0.00790704	0.108646593	0.148790113	-0.0017529	0.01756555
UBE2D2	-0.0079196	0.108086408	0.148044214	-0.0175781	0.00174039	0.00791782	0.108165731	0.148152861	-0.0017422	0.017576328
HHAT	-0.0079212	0.10801432	0.147966735	-0.0175797	0.00173877	0.00792256	0.107954826	0.147885235	-0.0017374	0.01758106
SCAF4	-0.0079329	0.10749641	0.147299595	-0.0175914	0.0017271	0.00793146	0.107559638	0.147386234	-0.0017285	0.017589961
PKN3	-0.0079404	0.107163561	0.14686461	-0.0175989	0.00171959	0.00793979	0.107190518	0.146901554	-0.0017202	0.01759829
PEX3	-0.0079474	0.106855165	0.146463018	-0.0176059	0.0017126	0.00794959	0.106757748	0.146329491	-0.0017104	0.017608091
TMEM161B	-0.0079595	0.106322267	0.145795479	-0.017618	0.0017005	0.00796061	0.106272722	0.145727541	-0.0016994	0.01761911
ENTPD1-AS1	-0.0079609	0.106258495	0.145728993	-0.0176194	0.00169905	0.00796224	0.106201217	0.145671396	-0.0016977	0.017620738
SEC61G	-0.0079678	0.105959011	0.145381009	-0.0176263	0.00169222	0.00796696	0.105994202	0.145408365	-0.001693	0.01762546
RECQL	-0.0079849	0.105207861	0.144371173	-0.0176434	0.00167503	0.00798333	0.10527831	0.144467846	-0.0016766	0.01764183
E2F7	-0.0079879	0.105081068	0.14423765	-0.0176464	0.00167212	0.00798664	0.105134345	0.144291061	-0.0016733	0.01764513
HIST1H2BN	-0.0080046	0.104355601	0.143428769	-0.0176631	0.00165541	0.00800222	0.104457315	0.143547087	-0.0016578	0.01766071
POGZ	-0.0080104	0.104101336	0.143099934	-0.0176689	0.00164953	0.00800734	0.104235934	0.143284954	-0.0016526	0.01766582
CENPU	-0.0080424	0.102726514	0.14133235	-0.0177009	0.00161755	0.00804171	0.102757525	0.141380081	-0.0016183	0.01770018
ZNF540	-0.008045	0.102618	0.141223819	-0.0177034	0.00161501	0.00804619	0.102565687	0.141172205	-0.0016138	0.01770467
LAS1L	-0.0080755	0.101322226	0.139561448	-0.0177339	0.00158452	0.00807495	0.101343295	0.139590468	-0.001585	0.017733424
MAEA	-0.0080936	0.100557326	0.13858797	-0.0177521	0.00156638	0.00809419	0.100532099	0.138533174	-0.0015658	0.017752657
MAPRE1	-0.0080986	0.100347739	0.138339117	-0.017757	0.00156139	0.00809768	0.10038549	0.13839116	-0.0015623	0.017756147
STEAP1B	-0.0080987	0.100341249	0.138339117	-0.0177572	0.00156124	0.00809848	0.100352212	0.138365293	-0.0015615	0.017756939
SRC	-0.0081233	0.09931279	0.137031236	-0.0177818	0.00153663	0.00812551	0.09922265	0.13690687	-0.0015345	0.017783967
INPP5B	-0.00813	0.09903657	0.13666989	-0.0177884	0.00152999	0.00813008	0.09903254	0.136664325	-0.0015299	0.01778854
ERN1	-0.0081492	0.09823957	0.13562894	-0.0178077	0.00151073	0.00814855	0.09826815	0.135648753	-0.0015114	0.017806998
ADAMTS20	-0.0081642	0.0976227	0.134855406	-0.0178227	0.00149574	0.00816425	0.09762167	0.134853991	-0.0014957	0.0178227
SH3GLB2	-0.0081678	0.09747773	0.13467467	-0.0178262	0.00149221	0.0081663	0.09753743	0.134757152	-0.0014937	0.01782475
FTSJ3	-0.0081787	0.09703118	0.134096579	-0.0178371	0.0014813	0.00817879	0.09702625	0.134094278	-0.0014812	0.017837233
ZNF367	-0.0081787	0.09703063	0.134096579	-0.0178371	0.00148129	0.00817871	0.09702951	0.134094278	-0.0014813	0.01783715
NCBP1	-0.0081788	0.09702591	0.134096579	-0.0178372	0.00148117	0.0081788	0.09702596	0.134094278	-0.0014812	0.01783724
DTD2	-0.0081898	0.09657807	0.133547835	-0.0178482	0.00147019	0.0081883	0.09663819	0.133630967	-0.0014717	0.017846744
FBXO5	-0.0081915	0.09650819	0.13347056	-0.0178499	0.00146847	0.00818932	0.09659679	0.133593097	-0.0014707	0.01784776
ZNF569	-0.0082011	0.09611767	0.133026962	-0.0178595	0.00145886	0.00820052	0.09614182	0.133060392	-0.0014595	0.01785895
SMIM13	-0.0082022	0.09607349	0.132985131	-0.0178606	0.00145777	0.00820166	0.09609546	0.133015543	-0.0014583	0.0178601
PARG	-0.0082047	0.09597371	0.132866299	-0.0178631	0.00145531	0.00820497	0.09596126	0.132849068	-0.001455	0.01786341
C5orf63	-0.008206	0.09591811	0.13280862	-0.0178645	0.00145393	0.00820689	0.09588359	0.132760827	-0.0014531	0.01786533
NISCH	-0.0082168	0.09548272	0.132224979	-0.0178752	0.00144316	0.00821659	0.09549179	0.132237541	-0.0014434	0.01787502
RBM41	-0.0082251	0.09514723	0.131779534	-0.0178836	0.00143483	0.00822514	0.09514742	0.131779801	-0.0014348	0.017883567
IPCEF1	-0.0082388	0.09460079	0.131060796	-0.0178972	0.00142121	0.008242	0.09447101	0.130900026	-0.001418	0.017900428
ZNF639	-0.0082416	0.09448847	0.130924212	-0.0179	0.0014184	0.00824028	0.09453981	0.130976307	-0.0014197	0.017898709
ELP5	-0.0082435	0.09440953	0.130833852	-0.017902	0.00141643	0.00824341	0.09441475	0.130841088	-0.0014166	0.017901835
SUPT6H	-0.0082544	0.09397721	0.13025367	-0.0179128	0.00140559	0.00825219	0.09406424	0.130374301	-0.0014078	0.01791061
PPP1R8	-0.0082548	0.0939605	0.13024945	-0.0179132	0.00140517	0.00825397	0.09399313	0.130294674	-0.001406	0.017912398
ESD	-0.0082614	0.0936969	0.129921821	-0.0179198	0.00139854	0.00826202	0.09367319	0.129907846	-0.0013979	0.01792044
DNAJA1	-0.0082661	0.0935112	0.129683199	-0.0179245	0.00139387	0.00826096	0.0937153	0.129947343	-0.001399	0.01791938
COPS3	-0.0082714	0.09330018	0.129409366	-0.0179298	0.00138854	0.00827013	0.09335122	0.12948017	-0.0013898	0.017928554
ZNF587B	-0.0082726	0.09325536	0.129366032	-0.017931	0.00138741	0.00827379	0.09320647	0.129298213	-0.0013862	0.01793221
PWRN1	-0.0082786	0.09301776	0.129055209	-0.017937	0.0013814	0.00828017	0.09295447	0.128967398	-0.0013798	0.01793858
SEC24B-AS1	-0.0083031	0.09205095	0.127769615	-0.0179616	0.00135682	0.00830276	0.09206617	0.127790741	-0.0013572	0.017961168
CFL1	-0.0083056	0.09195323	0.127652556	-0.0179641	0.00135432	0.00830561	0.09195438	0.12765416	-0.0013544	0.01796402
CSNK1G3	-0.0083172	0.09150035	0.127079377	-0.0179756	0.00134273	0.00831558	0.09156492	0.127169054	-0.0013444	0.017973988
CRKL	-0.0083252	0.09119121	0.126668487	-0.0179836	0.00133478	0.00832318	0.09126899	0.126776526	-0.0013368	0.01798158
ARL5A	-0.0083345	0.09082879	0.126220242	-0.0179929	0.00132545	0.00833277	0.09089629	0.126295631	-0.0013272	0.017991177
UBA5	-0.0083387	0.09066731	0.12603259	-0.0179971	0.00132128	0.00833992	0.0906196	0.125966271	-0.00132	0.01799832
RNF111	-0.008359	0.08988448	0.124999087	-0.0180174	0.00130097	0.00835812	0.0899177	0.125045281	-0.0013018	0.01801652
MRPL44	-0.008362	0.08976698	0.124853894	-0.0180204	0.00129791	0.00836285	0.08973615	0.124811012	-0.0012971	0.018021246
CACNB2	-0.0083867	0.08882335	0.123613577	-0.0180451	0.00127322	0.00838715	0.08880741	0.123591398	-0.0012728	0.01804554
SUZ12	-0.0083972	0.08842483	0.123148848	-0.0180556	0.00126273	0.00839498	0.08850982	0.123249216	-0.001265	0.01805337
RP9	-0.0083988	0.08836623	0.123103205	-0.0180572	0.00126119	0.00839945	0.08834049	0.12308522	-0.0012605	0.018057835
ZNF213	-0.0084026	0.08822176	0.122937879	-0.018061	0.00125737	0.00840247	0.08822601	0.122943809	-0.0012575	0.018060857
DZANK1	-0.008409	0.08798025	0.12263719	-0.0180674	0.00125099	0.00841033	0.08792907	0.12256584	-0.0012496	0.01806871
SAMD1	-0.0084186	0.08761882	0.122222746	-0.0180769	0.0012414	0.00841385	0.0877959	0.122398121	-0.0012461	0.01807224
ZCCHC17	-0.0084381	0.08688701	0.121237386	-0.0180964	0.00122189	0.00843893	0.08685459	0.121192151	-0.001221	0.01809731
PFKM	-0.0084738	0.08555765	0.11950492	-0.0181322	0.00118611	0.00847516	0.08550889	0.119436817	-0.0011848	0.018133527
RALGPS2	-0.0084746	0.08552905	0.119482483	-0.018133	0.00118534	0.00847569	0.0854893	0.11942694	-0.0011843	0.01813406
NUP98	-0.0084821	0.08525305	0.119114361	-0.0181405	0.00117785	0.00848152	0.08527422	0.119143939	-0.0011784	0.01813989
CCDC126	-0.0084914	0.08491182	0.118707193	-0.0181497	0.00116857	0.0084909	0.0849293	0.118714225	-0.001169	0.018149269
PACSIN2	-0.0085065	0.0843578	0.11796728	-0.0181649	0.00115343	0.00851029	0.08422004	0.117804804	-0.0011497	0.018168651
ZADH2	-0.008507	0.08433945	0.117958913	-0.0181654	0.00115293	0.00850318	0.08447969	0.118137733	-0.0011568	0.01816154
RIOK2	-0.0085221	0.08378939	0.117241189	-0.0181805	0.00113782	0.00852198	0.08379469	0.117248607	-0.001138	0.01818034
TSC1	-0.0085276	0.08359205	0.116990321	-0.0181859	0.00113238	0.00852673	0.08362237	0.117024674	-0.0011332	0.018185087
ALDH2	-0.0085312	0.0834604	0.116832306	-0.0181896	0.00112874	0.00853481	0.08333014	0.116660269	-0.0011251	0.018193158
PCBP1-AS1	-0.0085359	0.08329197	0.116613656	-0.0181942	0.00112408	0.0085346	0.0833375	0.116660269	-0.0011253	0.01819295
HLCS	-0.0085377	0.08322488	0.116536836	-0.0181961	0.00112223	0.00853672	0.0832608	0.116598807	-0.0011232	0.018195077
AAAS	-0.0085422	0.0830636	0.116345186	-0.0182005	0.00111776	0.00854188	0.08307461	0.116360601	-0.0011181	0.018200235
GPATCH2	-0.0085483	0.0828429	0.116070157	-0.0182067	0.00111163	0.0085465	0.08290815	0.116144504	-0.0011134	0.01820485
UAP1	-0.0085528	0.08267996	0.115858891	-0.0182112	0.00110709	0.00855216	0.08270465	0.11589349	-0.0011078	0.018210511
PIGF	-0.0085624	0.08233598	0.115410807	-0.0182208	0.0010975	0.00856224	0.08234309	0.115437751	-0.0010977	0.01822059
EIF2S1	-0.0085627	0.08232602	0.115410807	-0.0182211	0.00109722	0.00856125	0.08237885	0.115470904	-0.0010987	0.01821959
MRPS5	-0.008565	0.08224367	0.115315325	-0.0182234	0.00109492	0.00856598	0.08220942	0.115301218	-0.001094	0.018224325
C12orf73	-0.0085775	0.08179863	0.114741957	-0.0182358	0.00108245	0.008579	0.08174503	0.11466677	-0.0010809	0.018237341
RALYL	-0.0085889	0.08139496	0.114209324	-0.0182472	0.00107109	0.0085949	0.08118077	0.113942323	-0.001065	0.018253236
NRF1	-0.0085984	0.08105818	0.113803769	-0.0182567	0.00106158	0.00859752	0.081088	0.113845642	-0.0010624	0.018255858
ZSWIM4	-0.0086036	0.08087221	0.11357315	-0.018262	0.00105631	0.00860388	0.08086331	0.113546903	-0.0010561	0.018262219
CCDC149	-0.0086067	0.08076377	0.11345727	-0.018265	0.00105323	0.00860769	0.08072915	0.11339192	-0.0010523	0.018266024
KIT	-0.0086263	0.08007474	0.112522472	-0.0182847	0.00103361	0.00862712	0.08004709	0.112483618	-0.0010328	0.01828545
PTPRC	-0.0086293	0.07997133	0.112393734	-0.0182876	0.00103066	0.0086294	0.07996716	0.112387877	-0.0010305	0.01828773
SUPV3L1	-0.0086545	0.07909514	0.111277151	-0.0183128	0.00100548	0.00865427	0.07910175	0.11130287	-0.0010057	0.01831259
POLE	-0.0086903	0.07786125	0.109638294	-0.0183486	0.00096964	0.00868937	0.07789313	0.109683191	-0.0009706	0.01834768
PABPC1L	-0.008698	0.07759954	0.109302076	-0.0183563	0.00096198	0.00869889	0.07756787	0.109257465	-0.000961	0.0183572
ARFIP1	-0.0087013	0.07748564	0.109173907	-0.0183596	0.00095863	0.0087023	0.07745158	0.10910979	-0.0009576	0.018360609
NCAPG2	-0.0087074	0.07727941	0.108899419	-0.0183657	0.00095257	0.00870658	0.07730588	0.108936721	-0.0009534	0.018364888
RBAK	-0.0087191	0.07688069	0.108385635	-0.0183774	0.00094082	0.00872034	0.07683906	0.108337407	-0.0009396	0.018378645
ACTR8	-0.0087204	0.07683701	0.108340075	-0.0183787	0.00093953	0.00872012	0.07684649	0.108337407	-0.0009398	0.018378426
HSD17B4	-0.0087236	0.07672779	0.108202075	-0.0183819	0.0009363	0.00872514	0.07667683	0.108130207	-0.0009348	0.01838344
ASB16-AS1	-0.0087497	0.07584975	0.107027179	-0.018408	0.0009102	0.00874962	0.07585353	0.107044304	-0.0009103	0.018407913
RITA1	-0.0087502	0.07583312	0.107019563	-0.0184085	0.00090971	0.00875075	0.07581561	0.107026531	-0.0009092	0.018409045
IKBKE	-0.0087506	0.07582094	0.107018219	-0.0184089	0.00090934	0.00875014	0.07583582	0.107039215	-0.0009098	0.01840844
PBK	-0.0087511	0.07580286	0.107018219	-0.0184094	0.0009088	0.00874937	0.07586188	0.107044304	-0.0009106	0.018407663
ZHX2	-0.0087555	0.07565819	0.106835951	-0.0184138	0.00090447	0.00875384	0.07571224	0.10691227	-0.0009061	0.018412134
WDR41	-0.0087618	0.07544781	0.106554661	-0.0184201	0.00089817	0.00876195	0.07544136	0.106545556	-0.000898	0.018420245
ZNF697	-0.0087676	0.07525338	0.106327332	-0.0184259	0.00089233	0.00876954	0.07518874	0.106235995	-0.0008904	0.01842783
ARID3B	-0.0087735	0.07505803	0.10608276	-0.0184318	0.00088646	0.00877043	0.07515906	0.106225542	-0.0008895	0.018428723
ZNF555	-0.008784	0.0747106	0.105654372	-0.0184422	0.00087597	0.00878458	0.07469008	0.105625353	-0.0008753	0.018442866
TIAM2	-0.0087871	0.07460706	0.1055236	-0.0184454	0.00087284	0.00878637	0.07463083	0.10555723	-0.0008736	0.018444658
ZNF417	-0.0087958	0.07431908	0.105178716	-0.0184541	0.00086411	0.00879605	0.07431167	0.105173244	-0.0008639	0.01845433
NLRP1	-0.008799	0.07421474	0.105046635	-0.0184573	0.00086094	0.00879594	0.07431522	0.105173244	-0.000864	0.018454222
MBOAT2	-0.0088056	0.07399606	0.104768229	-0.0184639	0.00085428	0.00880562	0.07399703	0.104769599	-0.0008543	0.018463899
PDE6D	-0.0088163	0.07364767	0.104321429	-0.0184746	0.00084364	0.00881472	0.07369867	0.104393666	-0.0008452	0.018473
TXNDC9	-0.0088299	0.07320475	0.103755709	-0.0184881	0.00083006	0.00882923	0.07322546	0.103785056	-0.0008307	0.018487505
BBIP1	-0.008834	0.07307014	0.10358032	-0.0184923	0.00082592	0.00883263	0.07311482	0.103643651	-0.0008273	0.018490907
SOAT1	-0.0088343	0.0730594	0.10358032	-0.0184926	0.00082559	0.00883566	0.07301658	0.103519783	-0.0008243	0.018493931
IAH1	-0.0088548	0.07239707	0.102672017	-0.0185131	0.00080511	0.00885123	0.07251244	0.102835632	-0.0008087	0.0185095
PRR14L	-0.0088666	0.07201756	0.102209831	-0.0185249	0.00079331	0.00886494	0.07207101	0.10228568	-0.000795	0.018523209
RPL13A	-0.0088744	0.0717683	0.101901577	-0.0185326	0.00078554	0.00888158	0.07153826	0.101650648	-0.0007783	0.01853984
SLC25A32	-0.008878	0.07165186	0.101781725	-0.0185363	0.0007819	0.00887719	0.07167841	0.101789112	-0.0007827	0.018535457
MARK4	-0.0088788	0.07162601	0.10176017	-0.0185371	0.00078109	0.00887761	0.07166504	0.101789112	-0.0007823	0.01853588
NETO2	-0.0088802	0.07158339	0.101714777	-0.0185384	0.00077975	0.00888007	0.07158633	0.101703802	-0.0007798	0.018538338
RFWD3	-0.0088847	0.07143816	0.101523545	-0.018543	0.0007752	0.00888431	0.07145124	0.101542139	-0.0007756	0.01854257
TRIM24	-0.0088852	0.07142307	0.101517238	-0.0185435	0.00077473	0.00888646	0.07138267	0.101459821	-0.0007735	0.01854472
IL15	-0.0088936	0.07115566	0.101152241	-0.0185519	0.00076633	0.00889367	0.07115311	0.10114862	-0.0007662	0.018551932
E4F1	-0.0088948	0.07111728	0.101112763	-0.0185531	0.00076512	0.00889493	0.07111317	0.101106907	-0.000765	0.018553189
PDE4D	-0.0089216	0.07026858	0.09998066	-0.0185799	0.00073827	0.00892175	0.07026523	0.09999081	-0.0007382	0.018580007
GPKOW	-0.008924	0.07019433	0.09991975	-0.0185823	0.00073591	0.00892271	0.0702351	0.09996285	-0.0007372	0.018580964
SMU1	-0.0089258	0.0701388	0.09985561	-0.018584	0.00073414	0.00892402	0.07019394	0.09991919	-0.0007359	0.018582273
LYAR	-0.0089267	0.07010941	0.09982868	-0.018585	0.0007332	0.00892612	0.07012811	0.0998404	-0.0007338	0.01858437
TMEM260	-0.0089374	0.06977436	0.09936644	-0.0185957	0.00072251	0.00893843	0.06974233	0.09933566	-0.0007215	0.01859668
DESI2	-0.0089455	0.06952275	0.09906842	-0.0186037	0.00071445	0.00894357	0.06958183	0.09913669	-0.0007163	0.018601814
FER	-0.0089505	0.06936494	0.098872	-0.0186088	0.00070939	0.00895017	0.06937621	0.09888807	-0.0007097	0.01860841
PRC1	-0.0089543	0.06924611	0.09873215	-0.0186126	0.00070557	0.00895245	0.06930508	0.09881623	-0.0007075	0.018610696
ZNF480	-0.0089715	0.06871598	0.0980056	-0.0186297	0.00068845	0.0089721	0.06869608	0.09797723	-0.0006878	0.01863034
ZNF814	-0.0089763	0.06856753	0.09780851	-0.0186345	0.00068364	0.00897565	0.06858667	0.09783582	-0.0006843	0.018633887
PDGFRA	-0.0089845	0.06831355	0.09750458	-0.0186428	0.00067539	0.00898453	0.06831327	0.09748958	-0.0006754	0.01864277
API5	-0.0089931	0.06805087	0.09714419	-0.0186513	0.00066683	0.00899312	0.06804979	0.09714265	-0.0006668	0.01865135
GLA	-0.0090039	0.06772153	0.09668853	-0.0186621	0.00065606	0.00900551	0.06767082	0.09661613	-0.0006544	0.018663744
TBC1D10B	-0.0090065	0.06764223	0.09658978	-0.0186647	0.00065346	0.00900579	0.06766254	0.09661613	-0.0006541	0.018664015
RNF214	-0.0090144	0.06739972	0.09628676	-0.0186726	0.00064549	0.00901311	0.06743951	0.0963436	-0.0006468	0.018671337
NR2C1	-0.0090264	0.06703656	0.09579667	-0.0186846	0.00063352	0.00902386	0.06711325	0.09590625	-0.000636	0.018682084
RNF122	-0.0090267	0.06702608	0.09579604	-0.018685	0.00063317	0.00902656	0.06703133	0.09580355	-0.0006333	0.01868479
KIAA2026	-0.0090672	0.06581047	0.09415747	-0.0187254	0.00059269	0.00906519	0.06587097	0.09424403	-0.0005947	0.018723401
MPV17L	-0.0090707	0.06570811	0.09402512	-0.0187289	0.00058925	0.00907365	0.06561907	0.09391181	-0.0005863	0.018731857
C1orf159	-0.0090717	0.06567552	0.0939926	-0.01873	0.00058816	0.00907124	0.06569075	0.09400028	-0.0005887	0.018729448
WDR19	-0.0090774	0.06550625	0.0937785	-0.0187357	0.00058246	0.00907701	0.06551924	0.0937971	-0.0005829	0.018735216
YARS2	-0.009096	0.06495626	0.09303306	-0.0187542	0.00056387	0.0090955	0.06497187	0.09304144	-0.0005644	0.018753706
AMN1	-0.009097	0.06492751	0.09300585	-0.0187552	0.0005629	0.00909833	0.06488837	0.09294978	-0.0005616	0.018756539
BAG5	-0.0091025	0.06476659	0.09278929	-0.0187607	0.00055743	0.00910232	0.06477096	0.0928095	-0.0005576	0.018760526
BLMH	-0.0091026	0.06476307	0.09278929	-0.0187608	0.00055731	0.00909952	0.06485333	0.09291356	-0.0005604	0.018757728
C7	-0.009105	0.06469247	0.09271096	-0.0187632	0.00055491	0.00910492	0.06469461	0.09272796	-0.000555	0.018763122
RYK	-0.0091063	0.06465361	0.0926692	-0.0187645	0.00055359	0.00910439	0.06471025	0.09273644	-0.0005555	0.01876259
LYZ	-0.0091225	0.064179	0.09204429	-0.0187807	0.00053738	0.00912273	0.06417299	0.09204953	-0.0005372	0.018780925
CDKN2AIPNL	-0.0091243	0.06412757	0.09198438	-0.0187825	0.00053562	0.00912353	0.06414966	0.09202991	-0.0005364	0.018781725
FBXL7	-0.0091251	0.06410341	0.09196355	-0.0187833	0.00053479	0.00912076	0.06423049	0.09211814	-0.0005391	0.01877896
TXNRD1	-0.0091432	0.06357663	0.09124903	-0.0188014	0.00051666	0.00914016	0.06366575	0.09137029	-0.0005197	0.018798354
BET1	-0.0091443	0.06354513	0.09121754	-0.0188025	0.00051558	0.00914389	0.06355767	0.09123555	-0.000516	0.018802082
FANCM	-0.0091507	0.06335991	0.09096536	-0.0188089	0.00050917	0.00915029	0.06337242	0.09098332	-0.0005096	0.018808484
LDLRAD3	-0.0091671	0.06288944	0.09035796	-0.0188252	0.00049283	0.00916658	0.06290334	0.09036431	-0.0004933	0.018824766
UBE4B	-0.0091778	0.0625831	0.08998563	-0.0188359	0.00048214	0.0091771	0.06260193	0.0900127	-0.0004828	0.018835281
KIF18A	-0.0091793	0.06253768	0.08993389	-0.0188375	0.00048055	0.00917817	0.06257124	0.08998215	-0.0004817	0.01883635
ZNF493	-0.0091838	0.06240991	0.08976369	-0.018842	0.00047608	0.00918462	0.06238704	0.08974708	-0.0004753	0.0188428
XRCC2	-0.009188	0.06228957	0.0896447	-0.0188462	0.00047185	0.00918704	0.06231799	0.08967206	-0.0004729	0.018845225
XPO4	-0.0091902	0.06222849	0.08957031	-0.0188484	0.00046971	0.00919052	0.06221887	0.08955647	-0.0004694	0.0188487
ZNF565	-0.009217	0.061468203	0.08854282	-0.0188752	0.00044285	0.00921735	0.061459522	0.08853032	-0.0004425	0.018875518
ALKBH2	-0.009221	0.06135553	0.08840723	-0.0188792	0.00043885	0.00922222	0.06132246	0.08835958	-0.0004377	0.01888039
CDK10	-0.0092277	0.0611682	0.08815064	-0.0188859	0.00043218	0.00922853	0.061145043	0.08811726	-0.0004314	0.0188867
UBE2E2	-0.0092444	0.06070039	0.08750292	-0.0189026	0.00041546	0.00924294	0.06074217	0.08756315	-0.000417	0.0189011
DOCK10	-0.0092455	0.06067153	0.08747454	-0.0189036	0.00041442	0.00924574	0.06066402	0.08747695	-0.0004142	0.018903904
LSM14A	-0.0092479	0.06060437	0.08740416	-0.018906	0.00041201	0.00924497	0.06068541	0.08749456	-0.0004149	0.018903137
SCLT1	-0.0092525	0.060477201	0.08724715	-0.0189106	0.00040744	0.00925222	0.06048357	0.08725634	-0.0004077	0.018910386
GNAO1	-0.0092697	0.05999873	0.0865962	-0.0189279	0.00039016	0.00926816	0.06004191	0.08664672	-0.0003917	0.018926319
MFAP3	-0.0093004	0.059156358	0.0854192	-0.0189586	0.00035948	0.00929922	0.05918878	0.08546602	-0.0003607	0.018957373
CRLF3	-0.0093018	0.05911804	0.08537681	-0.01896	0.00035807	0.00930156	0.05912495	0.08538679	-0.0003583	0.018959711
NAA25	-0.009303	0.05908671	0.08534449	-0.0189611	0.00035692	0.00930226	0.05910587	0.08537216	-0.0003576	0.01896041
TMEM126B	-0.0093226	0.05855468	0.08458884	-0.0189807	0.00033733	0.00932202	0.05856916	0.08460975	-0.0003379	0.01898016
ARSB	-0.009342	0.05803023	0.08390751	-0.0190001	0.00031788	0.00934245	0.058018224	0.08389015	-0.0003174	0.019000591
TMEM161B-AS1	-0.0093544	0.057698847	0.08345367	-0.0190125	0.00030551	0.00935916	0.05757103	0.08328142	-0.0003007	0.019017293
KDM5C	-0.009357	0.0576294	0.08336587	-0.0190151	0.00030291	0.00935534	0.05767305	0.08341636	-0.0003045	0.019013473
CHUK	-0.0093655	0.05740288	0.0830508	-0.0190236	0.00029441	0.0093656	0.05739951	0.08304591	-0.0002943	0.019023728
LAMTOR3	-0.0093678	0.05734086	0.08297365	-0.0190259	0.00029208	0.00936797	0.05733641	0.0829798	-0.0002919	0.019026099
DSN1	-0.0093711	0.05725225	0.08287059	-0.0190293	0.00028874	0.00937177	0.05723537	0.08284615	-0.0002881	0.0190299
LRRC4B	-0.009373	0.05720312	0.08281205	-0.0190311	0.00028689	0.00937347	0.05719031	0.0827935	-0.0002864	0.019031598
NOL8	-0.0093789	0.05704759	0.08261198	-0.019037	0.00028103	0.00937771	0.05707795	0.08265595	-0.0002822	0.019035834
N4BP1	-0.009386	0.05685868	0.08236344	-0.0190441	0.00027388	0.00938431	0.05690324	0.08242799	-0.0002756	0.019042436
FASN	-0.0093907	0.0567358	0.08219793	-0.0190488	0.00026922	0.00939058	0.056737843	0.08221339	-0.0002693	0.0190487
CCDC90B	-0.0093912	0.05672134	0.08218948	-0.0190493	0.00026868	0.00939005	0.05675181	0.08222112	-0.0002698	0.019048172
PRRC1	-0.0093998	0.05649469	0.0818735	-0.0190579	0.00026006	0.00939927	0.056509128	0.08189442	-0.0002606	0.01905739
HYOU1	-0.0094019	0.05644072	0.08180773	-0.01906	0.000258	0.0093998	0.05649525	0.08188675	-0.0002601	0.01905792
GPCPD1	-0.0094111	0.05619831	0.08149354	-0.0190692	0.00024875	0.00941144	0.05619005	0.08148155	-0.0002484	0.019069561
CCNH	-0.0094174	0.056033318	0.08129137	-0.0190756	0.00024243	0.00941778	0.05602458	0.08126633	-0.0002421	0.0190759
HDAC1	-0.0094235	0.05587654	0.0810886	-0.0190816	0.00023642	0.00942276	0.05589479	0.08111509	-0.0002371	0.01908087
PUS1	-0.0094348	0.05558093	0.0806719	-0.019093	0.00022503	0.00943568	0.055559343	0.08064056	-0.0002242	0.01909379
PGGT1B	-0.0094377	0.055505988	0.08058766	-0.0190958	0.00022214	0.00943725	0.05551846	0.08060577	-0.0002226	0.01909537
FAM149B1	-0.0094401	0.05544568	0.08052462	-0.0190982	0.00021981	0.00944047	0.05543525	0.08050041	-0.0002194	0.019098582
DCAF15	-0.0094562	0.05502928	0.07994425	-0.0191143	0.00020365	0.00945531	0.05505261	0.07997813	-0.0002046	0.01911342
RBM12B	-0.0094582	0.05497865	0.07988286	-0.0191163	0.00020168	0.00945663	0.05501866	0.079941	-0.0002032	0.019114741
DOC2A	-0.0094596	0.054942671	0.0798505	-0.0191177	0.00020028	0.00945982	0.0549369	0.07983438	-0.0002001	0.019117924
ZCCHC7	-0.0094702	0.0546723	0.07949833	-0.0191283	0.00018972	0.00946884	0.05470591	0.07954719	-0.000191	0.01912694
SIVA1	-0.0094711	0.05464723	0.079474	-0.0191292	0.00018874	0.00947116	0.05464639	0.07947277	-0.0001887	0.019129268
HIBCH	-0.0094819	0.05437337	0.079124	-0.01914	0.000178	0.0094843	0.05431161	0.07904619	-0.0001756	0.0191424
MAP3K9	-0.0095053	0.05378028	0.07830876	-0.0191634	0.00015457	0.00950605	0.05376127	0.07828107	-0.0001538	0.01916414
FBXW8	-0.0095174	0.05347597	0.07787754	-0.0191755	0.00014247	0.00951678	0.05349144	0.07790007	-0.0001431	0.01917487
RANBP3	-0.0095325	0.05309734	0.07734978	-0.0191906	0.00012734	0.00953088	0.05313838	0.07740956	-0.000129	0.01918897
ZNF709	-0.0095391	0.0529335	0.07712289	-0.0191972	0.00012076	0.00953954	0.0529228	0.07711909	-0.0001203	0.01919762
C11orf49	-0.0095406	0.05289589	0.07709165	-0.0191987	0.00011925	0.00954195	0.05286269	0.07705505	-0.0001179	0.01920004
DIS3L2	-0.0095409	0.05288854	0.07709165	-0.019199	0.00011895	0.00954029	0.05290394	0.07710339	-0.0001196	0.019198378
XPNPEP1	-0.0095511	0.05263501	0.07674665	-0.0192092	0.00010873	0.00955013	0.052659929	0.07678298	-0.0001097	0.019208207
TMEM39B	-0.0095709	0.05214774	0.07609436	-0.019229	8.89731E-05	0.00956916	0.05219027	0.07616807	-9.07E-05	0.019227234
CA8	-0.0095776	0.05198328	0.07590085	-0.0192357	8.22697E-05	0.00957652	0.0520095	0.07593913	-8.33E-05	0.0192346
NRCAM	-0.0095805	0.05191141	0.07580752	-0.0192386	7.93346E-05	0.00958404	0.05182538	0.07570508	-7.58E-05	0.019242115
BRF1	-0.0095956	0.05154291	0.07535018	-0.0192537	6.4232E-05	0.00959562	0.05154305	0.07531574	-6.42E-05	0.01925369
GMEB2	-0.0096053	0.05130808	0.0750299	-0.0192634	5.45608E-05	0.00960515	0.05131162	0.07503508	-5.47E-05	0.01926322
FAF2	-0.009613	0.05112265	0.07477614	-0.019271	4.68979E-05	0.00961087	0.05117307	0.07484395	-4.90E-05	0.019268938
GALNT18	-0.0096131	0.051118169	0.07477614	-0.0192712	4.67124E-05	0.00961848	0.05098929	0.07463242	-4.14E-05	0.019276547
KIAA0753	-0.0096138	0.0511021	0.07477457	-0.0192719	4.60472E-05	0.0096139	0.05109987	0.07475756	-4.60E-05	0.01927197
COX16	-0.0096138	0.051101734	0.07477457	-0.0192719	4.6032E-05	0.00961514	0.051069929	0.0747275	-4.47E-05	0.01927321
BOD1L1	-0.0096199	0.05095534	0.07458272	-0.019278	3.99636E-05	0.00961674	0.05103145	0.07468266	-4.31E-05	0.0192748
MIS18A	-0.0096233	0.05087287	0.07447345	-0.0192814	3.65388E-05	0.00962233	0.050896677	0.0745083	-3.75E-05	0.01928039
TACC3	-0.0096472	0.05029981	0.07367979	-0.0193053	1.261E-05	0.00964704	0.05030467	0.07369823	-1.28E-05	0.01930509
MOB4	-0.0096597	0.05000468	0.07328126	-0.0193177	1.9714E-07	0.00965814	0.05004062	0.07334521	-1.71E-06	0.01931619
MRPS10	-0.0096604	0.04998808	0.07327947	-0.0193184	-5.03E-07	0.00965994	0.04999787	0.07329381	9.00157E-08	0.019317994
EEF1G	-0.009666	0.04985452	0.07310615	-0.019324	-6.14E-06	0.0096771	0.04959232	0.07275525	1.72491E-05	0.019335146
GTF2H3	-0.0096681	0.04980457	0.07304416	-0.0193262	-8.25E-06	0.00966767	0.04981483	0.07304796	7.81984E-06	0.019325721
AGO1	-0.0096691	0.04978178	0.07302195	-0.0193271	-9.22E-06	0.00967046	0.0497489	0.07297373	1.061E-05	0.01932851
DARS	-0.0096812	0.0494963	0.07262556	-0.0193392	-2.13E-05	0.00968259	0.04946323	0.0725882	2.27358E-05	0.01934063
LAMA3	-0.0096857	0.04939107	0.07249347	-0.0193437	-2.58E-05	0.00968497	0.049407299	0.07252845	2.51167E-05	0.019343011
ZNF782	-0.0096973	0.04911896	0.07212739	-0.0193553	-3.74E-05	0.0096973	0.04911842	0.0721266	3.74502E-05	0.01935534
AGO2	-0.0097112	0.048793389	0.07166036	-0.0193693	-5.14E-05	0.00970899	0.04884579	0.07173731	4.91459E-05	0.01936703
DENND6A	-0.0097156	0.048693289	0.07152436	-0.0193736	-5.57E-05	0.00971359	0.048739029	0.07159155	5.37408E-05	0.019371624
HOOK3	-0.0097203	0.048583554	0.07137417	-0.0193783	-6.04E-05	0.00971647	0.04867208	0.07150423	5.66264E-05	0.019374509
UTP6	-0.0097308	0.048340741	0.07103935	-0.0193888	-7.10E-05	0.00973079	0.04834108	0.0710289	7.09431E-05	0.01938882
DNMT3A	-0.0097352	0.048238663	0.07090027	-0.0193933	-7.54E-05	0.00973185	0.04831668	0.071004	7.20016E-05	0.019389878
AIMP1	-0.0097464	0.04798166	0.07054429	-0.0194045	-8.66E-05	0.00974571	0.04799818	0.07056858	8.58613E-05	0.019403733
HIST1H2BE	-0.0097573	0.04773275	0.07023249	-0.0194153	-9.75E-05	0.00975608	0.047761	0.07026321	9.62329E-05	0.0194141
SENP6	-0.009765	0.04755862	0.07000698	-0.019423	-0.0001051	0.00976159	0.04763525	0.07009985	0.00010175	0.01941961
ZNF100	-0.0097782	0.04725733	0.06961894	-0.0194363	-0.0001184	0.00977663	0.04729382	0.06966193	0.00011679	0.019434648
NT5C2	-0.0097854	0.047095984	0.06940269	-0.0194434	-0.0001255	0.00978369	0.0471342	0.069459	0.00012385	0.019441708
OIP5	-0.0097858	0.0470874	0.06940077	-0.0194438	-0.0001259	0.0097855	0.04709347	0.06940972	0.00012566	0.01944351
BRD7	-0.0097923	0.04694117	0.06920665	-0.0194503	-0.0001324	0.00978926	0.047008689	0.06930379	0.00012942	0.019447274
AAGAB	-0.0098159	0.046412406	0.06848003	-0.0194739	-0.000156	0.00981499	0.04643229	0.06850936	0.00015515	0.019472993
MED17	-0.0098189	0.04634455	0.06840109	-0.0194769	-0.0001591	0.00981701	0.04638731	0.06846419	0.00015717	0.01947501
GTF2IRD2B	-0.0098213	0.046290719	0.06834279	-0.0194794	-0.0001615	0.00982139	0.04628978	0.06834141	0.00016155	0.019479394
PHLDB2	-0.0098227	0.04626128	0.06830991	-0.0194807	-0.0001628	0.00982549	0.04619858	0.06825962	0.00016566	0.019483498
MED6	-0.0098232	0.04624954	0.06830316	-0.0194812	-0.0001634	0.00982186	0.04627941	0.06833669	0.00016202	0.01947986
DBF4	-0.0098265	0.04617584	0.06821545	-0.0194845	-0.0001667	0.00982362	0.046240155	0.0682893	0.00016378	0.01948163
CHKA	-0.0098397	0.04588446	0.06782704	-0.0194977	-0.0001799	0.00984128	0.04584931	0.06778559	0.00018145	0.01949928
HEMGN	-0.0098407	0.04586206	0.06781321	-0.0194987	-0.0001809	0.00984052	0.04586609	0.06779987	0.00018069	0.019498521
C8orf76	-0.0098517	0.04562041	0.06748905	-0.0195097	-0.0001918	0.00985015	0.0456541	0.06753888	0.00019032	0.019508147
KIF11	-0.0098555	0.045535918	0.06740589	-0.0195135	-0.0001957	0.00985382	0.04557351	0.06745106	0.00019399	0.01951182
PCGF6	-0.0098621	0.04539137	0.06720769	-0.0195201	-0.0002023	0.0098613	0.0454097	0.06722949	0.00020146	0.019519292
SPG11	-0.0098642	0.04534528	0.06715497	-0.0195222	-0.0002044	0.00986442	0.04534137	0.06714919	0.00020459	0.019522417
SNX7	-0.009866	0.04530622	0.06710754	-0.019524	-0.0002062	0.00986864	0.045249435	0.06702344	0.0002088	0.019526628
ZNF160	-0.0098726	0.0451638	0.06692501	-0.0195306	-0.0002127	0.00987105	0.04519677	0.06696624	0.00021122	0.019529043
ZNF426	-0.0098767	0.04507307	0.06681411	-0.0195347	-0.0002169	0.00987572	0.04509517	0.06684687	0.00021589	0.019533709
TTC27	-0.0098787	0.04502983	0.06678117	-0.0195367	-0.0002189	0.00987842	0.045036489	0.06677027	0.00021859	0.019536408
MTO1	-0.0098856	0.04487983	0.06657943	-0.0195436	-0.0002258	0.00988598	0.04487252	0.06656859	0.00022615	0.019543966
CEP44	-0.0098923	0.044735487	0.06638596	-0.0195503	-0.0002325	0.00989064	0.044771697	0.06643969	0.00023081	0.019548625
SBNO1	-0.0098985	0.044602189	0.06619845	-0.0195565	-0.0002387	0.00989853	0.04460153	0.06620566	0.00023869	0.01955651
ODF2	-0.0098989	0.04459395	0.06619654	-0.0195569	-0.000239	0.00989827	0.044607045	0.06620566	0.00023844	0.019556252
RAB28	-0.0099006	0.04455581	0.06615022	-0.0195586	-0.0002408	0.00989884	0.04459468	0.06620566	0.00023901	0.01955683
ZNF564	-0.0099055	0.04445054	0.0660042	-0.0195635	-0.0002457	0.00990573	0.04444656	0.06600857	0.0002459	0.01956371
NSMAF	-0.0099068	0.04442388	0.06598518	-0.0195648	-0.000247	0.00990496	0.04446301	0.06602273	0.00024513	0.019562944
DONSON	-0.0099101	0.04435238	0.06588923	-0.0195681	-0.0002503	0.00990964	0.04436259	0.0659044	0.00024981	0.01956762
CDC23	-0.0099194	0.044153116	0.06560344	-0.0195774	-0.0002596	0.00991882	0.04416617	0.06562283	0.00025899	0.01957679
RICTOR	-0.0099507	0.04348956	0.06462758	-0.0196087	-0.0002909	0.00995107	0.04348151	0.06461563	0.00029124	0.01960904
CDRT4	-0.0099511	0.04348089	0.06462478	-0.0196091	-0.0002913	0.00995144	0.043473634	0.06461399	0.00029162	0.019609411
ZNF345	-0.0099652	0.043184454	0.06422424	-0.0196232	-0.0003054	0.00996505	0.04318748	0.06421873	0.00030523	0.019623016
MOK	-0.0099669	0.04314833	0.06418053	-0.0196249	-0.0003071	0.00996786	0.043128736	0.06415139	0.00030803	0.019625819
LRP2BP	-0.0099697	0.04309039	0.06410436	-0.0196276	-0.0003099	0.00996913	0.043102141	0.06412183	0.0003093	0.019627089
ETV3	-0.009976	0.042959152	0.06391909	-0.0196339	-0.0003161	0.00997418	0.042996446	0.06397458	0.00031436	0.01963214
LPGAT1	-0.009988	0.04270797	0.06356519	-0.019646	-0.0003282	0.00998768	0.04271519	0.06357594	0.00032786	0.01964564
OBSCN	-0.0099973	0.04251525	0.06328824	-0.0196553	-0.0003375	0.00999839	0.04249334	0.06325563	0.00033856	0.01965634
TMEM39A	-0.0100175	0.04210018	0.06270953	-0.0196754	-0.0003577	0.010016483	0.04212044	0.06273971	0.00035666	0.019674433
TRPC1	-0.0100476	0.041485908	0.061842872	-0.0197055	-0.0003878	0.010045924	0.041519719	0.06187392	0.00038611	0.019703865
POLR3E	-0.0100598	0.04124	0.06148591	-0.0197177	-0.0003999	0.010059128	0.04125267	0.061504799	0.00039931	0.019717066
HDAC8	-0.0100609	0.041216495	0.06146048	-0.0197189	-0.0004011	0.010061231	0.04121028	0.061451214	0.00040142	0.019719168
DCTN1	-0.0100667	0.04110021	0.061306254	-0.0197246	-0.0004069	0.010066329	0.041107654	0.06131736	0.00040652	0.01972426
THAP9	-0.0100774	0.04088613	0.06100603	-0.0197353	-0.0004176	0.010076833	0.040896877	0.06102206	0.00041702	0.019734765
TUB	-0.0100832	0.04076882	0.060850027	-0.0197412	-0.0004234	0.01008457	0.04074232	0.06081047	0.00042475	0.019742495
DHX33	-0.0100863	0.040708483	0.060769491	-0.0197442	-0.0004264	0.010085892	0.04071584	0.06078999	0.00042608	0.019743822
NRAS	-0.0100889	0.04065606	0.06071025	-0.0197468	-0.0004291	0.010089045	0.04065299	0.06070566	0.00042923	0.019746974
CHORDC1	-0.0100948	0.04053895	0.06054486	-0.0197527	-0.000435	0.01009177	0.04059872	0.060634116	0.00043196	0.019749699
FSIP1	-0.0101331	0.0397838	0.0595383	-0.019791	-0.0004733	0.010133127	0.03978283	0.05953685	0.00047332	0.019791043
ZNF606	-0.0101456	0.039539928	0.05919192	-0.0198035	-0.0004858	0.010144985	0.03955148	0.05920921	0.00048518	0.019802897
RASSF9	-0.0101501	0.0394521	0.05906971	-0.019808	-0.0004903	0.010154598	0.03936476	0.058938946	0.00049479	0.01981251
SEC24C	-0.0101577	0.03930383	0.05885695	-0.0198157	-0.0004979	0.010156542	0.03932711	0.05889182	0.00049674	0.019814451
WSB2	-0.0101775	0.03892245	0.05831365	-0.0198354	-0.0005177	0.010177498	0.03892298	0.05830496	0.0005177	0.0198354
PHF21B	-0.0101844	0.0387904	0.0581429	-0.0198423	-0.0005246	0.01018355	0.03880689	0.05815848	0.00052375	0.01984145
TRIM33	-0.0101931	0.038624132	0.05790279	-0.019851	-0.0005333	0.01019188	0.03864769	0.05793811	0.00053208	0.019849779
EXOSC2	-0.0102108	0.03828772	0.05743459	-0.0198687	-0.000551	0.010210457	0.038294554	0.057453885	0.00055066	0.01986835
TGIF2	-0.0102154	0.03820176	0.057341733	-0.0198733	-0.0005556	0.0102122	0.03826152	0.0574192	0.0005524	0.019870095
GRIK1	-0.0102344	0.03784288	0.05683885	-0.0198923	-0.0005746	0.010234293	0.03784545	0.056842715	0.0005745	0.01989218
OSBPL2	-0.0102346	0.0378392	0.05683885	-0.0198925	-0.0005748	0.010235604	0.03782089	0.056814779	0.00057581	0.01989349
UBE2F	-0.0102378	0.03777978	0.05676197	-0.0198957	-0.000578	0.010237519	0.037785019	0.056769833	0.00057772	0.01989541
MAGOHB	-0.0102397	0.03774372	0.05673461	-0.0198976	-0.0005799	0.010239183	0.03775388	0.05674094	0.00057939	0.019897068
TOMM40	-0.0102448	0.037649805	0.05661129	-0.0199026	-0.000585	0.010245378	0.03763813	0.05659374	0.00058558	0.019903262
STK4	-0.0102651	0.03727242	0.05606153	-0.0199229	-0.0006053	0.01026323	0.03730629	0.05611248	0.00060344	0.01992111
ZC3H7A	-0.0102701	0.03717894	0.055938575	-0.019928	-0.0006103	0.010268758	0.03720405	0.05596752	0.00060896	0.019926634
PDE7A	-0.0102723	0.037138174	0.05588606	-0.0199302	-0.0006125	0.010273498	0.03711654	0.05585351	0.00061371	0.019931374
ASXL1	-0.0102864	0.03687901	0.055522364	-0.0199443	-0.0006266	0.010284661	0.03691121	0.05556207	0.00062487	0.019942533
XRN1	-0.0102996	0.03663782	0.05517667	-0.0199575	-0.0006398	0.010297631	0.03667383	0.0552309	0.00063784	0.0199555
OAF	-0.0103064	0.036514059	0.05500767	-0.0199643	-0.0006466	0.010308469	0.036476477	0.054951051	0.00064868	0.019966334
SF1	-0.0103193	0.03627979	0.05472393	-0.0199772	-0.0006595	0.010316694	0.03632731	0.054778274	0.00065691	0.01997456
CHIC1	-0.0103267	0.036147	0.05454952	-0.0199845	-0.0006669	0.010326488	0.036150358	0.054554592	0.0006667	0.01998435
BCORL1	-0.0103284	0.036116507	0.05451214	-0.0199862	-0.0006686	0.01032758	0.03613072	0.054533594	0.00066779	0.019985437
ARL9	-0.0103313	0.03606362	0.05444956	-0.0199892	-0.0006715	0.0103317	0.036056495	0.0544388	0.00067191	0.019989558
PLCXD1	-0.0103329	0.03603514	0.05441517	-0.0199907	-0.0006731	0.010332164	0.03604815	0.05443483	0.00067238	0.019990022
NDUFAF5	-0.0103499	0.03573121	0.053998984	-0.0200077	-0.0006901	0.010351063	0.035709602	0.05397489	0.00069128	0.02000892
MRPL45	-0.0103612	0.03552845	0.05371811	-0.0200191	-0.0007015	0.010361714	0.03552	0.053705344	0.00070193	0.02001956
GID8	-0.0103697	0.03537783	0.05350735	-0.0200276	-0.00071	0.01036839	0.035401597	0.053543301	0.00070861	0.020026238
SPTY2D1	-0.0103795	0.03520523	0.053263202	-0.0200373	-0.0007197	0.01038011	0.03519455	0.053238603	0.00072033	0.02003795
ELK1	-0.0103936	0.03495817	0.05290621	-0.0200514	-0.0007338	0.010392336	0.03497967	0.052938753	0.00073256	0.02005018
LMTK2	-0.010426	0.03439294	0.05210041	-0.0200839	-0.0007663	0.010425616	0.03440043	0.052114354	0.00076584	0.020083446
TRAPPC6B	-0.0104264	0.034387457	0.05210039	-0.0200842	-0.0007666	0.010424803	0.03441448	0.05212476	0.00076503	0.020082634
ITCH	-0.0104272	0.03437366	0.052087756	-0.020085	-0.0007674	0.010426028	0.03439331	0.052114354	0.00076625	0.02008386
NPHP1	-0.0104368	0.034207873	0.051869517	-0.0200946	-0.000777	0.010437507	0.03419546	0.05185894	0.00077773	0.020095334
BTBD10	-0.0104371	0.034203138	0.051869517	-0.0200949	-0.0007773	0.01043618	0.0342182	0.05188518	0.00077641	0.020094012
FBN2	-0.0104416	0.034124619	0.05175974	-0.0200995	-0.0007819	0.01043993	0.0341539	0.05180415	0.00078015	0.02009775
WDR76	-0.0104422	0.03411419	0.05175217	-0.0201001	-0.0007825	0.010441126	0.034133271	0.051781106	0.00078135	0.02009895
GSKIP	-0.0104447	0.034071251	0.05169525	-0.0201026	-0.000785	0.010446609	0.034039267	0.05164672	0.00078683	0.020104433
SDK1	-0.0104535	0.03392123	0.051484008	-0.0201113	-0.0007937	0.010454063	0.03391181	0.051469721	0.00079429	0.020111885
ZFP14	-0.0104555	0.03388733	0.051448951	-0.0201133	-0.0007957	0.010455983	0.03387905	0.05143637	0.00079621	0.0201138
EXOSC7	-0.0104661	0.0337073	0.05119192	-0.0201239	-0.0008063	0.010464972	0.033726	0.05122033	0.0008052	0.020122791
ANKRD13D	-0.0104684	0.03366854	0.05114186	-0.0201262	-0.0008086	0.010467788	0.03367818	0.051155847	0.00080802	0.020125607
SMYD3	-0.0104841	0.033402237	0.050769056	-0.0201419	-0.0008243	0.01048562	0.03337673	0.05073028	0.00082585	0.020143432
XPA	-0.0104999	0.03313769	0.05040715	-0.0201577	-0.0008401	0.010502825	0.033088044	0.05033163	0.00084306	0.020160633
SLC30A6	-0.0105062	0.033030943	0.05025279	-0.0201641	-0.0008465	0.010505415	0.03304478	0.050273841	0.00084565	0.02016322
EXT1	-0.0105074	0.03301199	0.05023197	-0.0201652	-0.0008476	0.010508433	0.03299442	0.050205237	0.00084867	0.020166239
METTL14	-0.0105143	0.03289648	0.05006419	-0.0201721	-0.0008545	0.01051325	0.03291413	0.050091063	0.00085349	0.020171057
STK35	-0.0105253	0.03271438	0.04981887	-0.0201831	-0.0008655	0.010524842	0.03272175	0.0498301	0.00086508	0.020182643
ZDHHC15	-0.0105331	0.03258559	0.04963069	-0.0201909	-0.0008733	0.010533038	0.03258629	0.04963174	0.00087327	0.02019084
RAB10	-0.0105375	0.032513462	0.04952874	-0.0201953	-0.0008777	0.01053689	0.03252273	0.04954285	0.00087713	0.02019469
NFYA	-0.0105413	0.032450983	0.04944146	-0.020199	-0.0008815	0.010541724	0.03244325	0.04942968	0.00088196	0.02019952
CDK12	-0.0105646	0.032069498	0.04886805	-0.0202224	-0.0009048	0.010563501	0.03208699	0.0488947	0.00090374	0.020221291
C2CD5	-0.010565	0.03206211	0.0488646	-0.0202228	-0.0009053	0.010565651	0.032052001	0.0488492	0.00090589	0.02022344
SHANK3	-0.0105787	0.03183959	0.04854876	-0.0202365	-0.000919	0.01057989	0.031821084	0.04852054	0.00092013	0.020237675
BLM	-0.0105825	0.031779007	0.04847188	-0.0202403	-0.0009227	0.010581773	0.03179066	0.048489651	0.00092201	0.020239557
IPO5	-0.0105936	0.0315998	0.04820625	-0.0202514	-0.0009339	0.01059452	0.03158532	0.04818416	0.00093476	0.020252301
OGT	-0.0105988	0.03151704	0.048103093	-0.0202566	-0.000939	0.01059728	0.03154106	0.04812435	0.00093752	0.020255057
ZNF692	-0.0105994	0.031506753	0.04809704	-0.0202572	-0.0009397	0.010599751	0.03150139	0.04809461	0.00093999	0.02025753
TMCC1	-0.010604	0.031433727	0.04799899	-0.0202618	-0.0009442	0.010603901	0.03143494	0.04800085	0.00094414	0.02026168
SCMH1	-0.0106242	0.031111289	0.04753008	-0.020282	-0.0009645	0.010623757	0.03111865	0.04754072	0.000964	0.020281529
SORCS1	-0.0106283	0.0310464	0.04744556	-0.0202861	-0.0009686	0.010630223	0.031016254	0.04739948	0.00097047	0.02028799
RING1	-0.0106415	0.03083883	0.047151014	-0.0202992	-0.0009817	0.01064057	0.030852919	0.047172554	0.00098082	0.02029834
CCNL2	-0.0106525	0.03066495	0.04691526	-0.0203103	-0.0009928	0.01064866	0.030725831	0.04700086	0.00098891	0.020306425
SMURF2	-0.0106807	0.030226812	0.046296947	-0.0203384	-0.0010209	0.010681031	0.030221599	0.04628153	0.00102128	0.020338786
CRCP	-0.0106837	0.030180117	0.04623286	-0.0203415	-0.001024	0.010683469	0.030183917	0.04623868	0.00102372	0.020341223
TMEM242	-0.0106849	0.030161431	0.04621166	-0.0203427	-0.0010252	0.010685173	0.030157595	0.04620578	0.00102543	0.020342926
FCHO2	-0.0106871	0.03012849	0.046168605	-0.0203448	-0.0010273	0.010686772	0.03013292	0.046175388	0.00102703	0.02034453
EPC2	-0.0107141	0.029713242	0.04556891	-0.0203719	-0.0010544	0.01071214	0.029743688	0.045608265	0.0010524	0.02036989
FLVCR1	-0.0107243	0.029559133	0.04535445	-0.020382	-0.0010645	0.0107204	0.029617971	0.045437418	0.00106066	0.02037814
ABCD4	-0.0107259	0.02953448	0.04532392	-0.0203836	-0.0010662	0.010726394	0.029526953	0.04531237	0.00106665	0.020384135
RPUSD4	-0.0107321	0.02943984	0.04520051	-0.0203899	-0.0010724	0.010732588	0.02943318	0.04519029	0.00107285	0.020390327
CENPF	-0.0107588	0.0290395	0.044600218	-0.0204165	-0.001099	0.010756068	0.02908003	0.04466247	0.00109633	0.0204138
SENP1	-0.0107601	0.029020426	0.044578106	-0.0204178	-0.0011003	0.010759247	0.029032499	0.044596651	0.00109951	0.020416978
MARK3	-0.010769	0.028887045	0.04438752	-0.0204267	-0.0011093	0.010767312	0.028912205	0.04442618	0.00110757	0.020425041
BNIP1	-0.0107713	0.02885279	0.04434204	-0.020429	-0.0011116	0.01077137	0.028851834	0.044340567	0.00111163	0.0204291
RASSF3	-0.0107926	0.02853762	0.04387182	-0.0204503	-0.0011329	0.01079235	0.028541515	0.0438778	0.00113261	0.02045007
PPP1R26-AS1	-0.0107947	0.02850656	0.04383114	-0.0204524	-0.001135	0.01079613	0.028485894	0.04380642	0.00113639	0.020453849
APOLD1	-0.0107996	0.028435584	0.043729056	-0.0204573	-0.0011398	0.010796664	0.028478038	0.043801409	0.00113693	0.02045438
FAM200A	-0.0108029	0.02838706	0.04367906	-0.0204606	-0.0011431	0.010802853	0.028387206	0.0436758	0.00114312	0.020460571
PARPBP	-0.0108058	0.028344314	0.04362388	-0.0204635	-0.001146	0.01080579	0.0283442	0.04362371	0.00114606	0.02046351
MTOR	-0.0108082	0.028308303	0.043575497	-0.020466	-0.0011485	0.01080776	0.028315371	0.043586377	0.00114803	0.020465477
PIAS1	-0.0108116	0.028258926	0.04350652	-0.0204693	-0.0011519	0.010809199	0.028294342	0.043561041	0.00114947	0.02046691
ARGLU1	-0.0108294	0.027999961	0.043121749	-0.0204871	-0.0011697	0.010824454	0.02807216	0.04322596	0.00116472	0.02048217
HEBP2	-0.0108307	0.0279812	0.04309982	-0.0204884	-0.001171	0.01083521	0.027916351	0.04299993	0.00117548	0.020492922
CCDC25	-0.0108346	0.027924814	0.04301992	-0.0204923	-0.0011749	0.010836494	0.02789786	0.042986652	0.00117676	0.020494202
MAPK8	-0.0108363	0.027901333	0.04299764	-0.020494	-0.0011765	0.010836246	0.027901447	0.042986652	0.00117652	0.020493954
ECD	-0.0108385	0.02786911	0.04296187	-0.0204962	-0.0011788	0.01083879	0.02786475	0.04295515	0.00117906	0.020496496
ZBTB8OS	-0.0108431	0.027802838	0.042866644	-0.0205008	-0.0011834	0.01084335	0.027799027	0.04286077	0.00118362	0.02050106
SLC44A1	-0.0108542	0.027643522	0.0426348	-0.0205119	-0.0011945	0.010853491	0.02765341	0.04265005	0.00119376	0.020511193
ZMYND8	-0.010857	0.0276031	0.042586243	-0.0205147	-0.0011973	0.01085721	0.02760021	0.04258583	0.00119748	0.020514908
ZNF677	-0.0108615	0.02753949	0.042501855	-0.0205192	-0.0012017	0.010860396	0.027554614	0.042525196	0.00120067	0.020518097
UBE2D1	-0.010862	0.027532198	0.0424999	-0.0205197	-0.0012022	0.010861648	0.02753674	0.04250449	0.00120192	0.020519348
PFAS	-0.010864	0.0275033	0.04246663	-0.0205217	-0.0012043	0.01086445	0.027496725	0.04245648	0.00120473	0.020522152
HEATR1	-0.0108689	0.02743396	0.04236643	-0.0205266	-0.0012091	0.010868396	0.027440547	0.042376597	0.00120867	0.02052609
ZNF706	-0.0108734	0.02737003	0.04227455	-0.0205311	-0.0012136	0.010869508	0.02742472	0.04235902	0.00120978	0.02052721
SLC18A2	-0.0108781	0.027302852	0.04219813	-0.0205358	-0.0012184	0.010878323	0.027299578	0.04219307	0.0012186	0.020536018
CNOT8	-0.0109044	0.02693289	0.04166011	-0.020562	-0.0012446	0.01090286	0.02695385	0.041685759	0.00124313	0.02056054
PEAK1	-0.0109112	0.026836455	0.041524416	-0.0205689	-0.0012515	0.010911226	0.02683677	0.0415249	0.0012515	0.020568911
MCM3	-0.0109145	0.026790939	0.04146072	-0.0205722	-0.0012548	0.010915553	0.026776403	0.041438223	0.00125583	0.02057324
HACL1	-0.0109202	0.02671159	0.04135135	-0.0205779	-0.0012605	0.010920203	0.02671168	0.041351492	0.00126048	0.02057788
ZC3H12B	-0.010933	0.026534582	0.041097347	-0.0205907	-0.0012733	0.010933307	0.026529996	0.04109692	0.00127359	0.020590985
DMC1	-0.0109452	0.026366331	0.0408766	-0.0206029	-0.0012855	0.010945733	0.026358693	0.04087141	0.00128602	0.02060341
DUSP19	-0.0109453	0.026364121	0.0408766	-0.020603	-0.0012856	0.010944265	0.026378881	0.04089606	0.00128455	0.02060194
HECTD4	-0.0109482	0.026325038	0.04083418	-0.0206059	-0.0012885	0.01094668	0.02634564	0.04085781	0.00128697	0.020604357
HSPBAP1	-0.0109753	0.02595425	0.040290156	-0.020633	-0.0013156	0.01097608	0.025944372	0.04027483	0.00131636	0.02063374
MIER1	-0.0109849	0.025824309	0.040101504	-0.0206426	-0.0013252	0.010981103	0.025876303	0.0401757	0.00132139	0.02063877
FAM228B	-0.0109952	0.025686824	0.03990101	-0.0206528	-0.0013354	0.010992806	0.025718397	0.03994354	0.00133309	0.020650466
TRIM59	-0.0109963	0.02567101	0.03988944	-0.020654	-0.0013366	0.010993739	0.025705842	0.039941442	0.00133403	0.0206514
PACS2	-0.0110026	0.02558695	0.0397653	-0.0206603	-0.0013429	0.01100224	0.02559168	0.039772659	0.00134253	0.0206599
POGK	-0.0110141	0.025433566	0.039539822	-0.0206717	-0.0013544	0.011013075	0.025446855	0.03956048	0.00135337	0.020670729
GRAMD4	-0.0110155	0.025413976	0.03951581	-0.0206732	-0.0013558	0.011016509	0.025401099	0.03949579	0.0013568	0.020674162
MCM6	-0.0110329	0.025183749	0.039177	-0.0206905	-0.0013732	0.011031498	0.025202213	0.03920573	0.00137179	0.020689146
TMEM68	-0.011034	0.02516969	0.03916152	-0.0206916	-0.0013743	0.011035204	0.025153248	0.03914233	0.0013755	0.020692851
TOB2	-0.011042	0.025063424	0.03900892	-0.0206997	-0.0013823	0.011041821	0.025066026	0.039019338	0.00138211	0.020699466
ZBTB46	-0.011051	0.024945365	0.03884419	-0.0207086	-0.0013913	0.011045826	0.025013356	0.03894371	0.00138612	0.02070347
PPP1R12A	-0.0110523	0.024929018	0.038825082	-0.0207099	-0.0013926	0.011050863	0.024947252	0.03885348	0.00139116	0.020708506
SETDB1	-0.0110546	0.024898637	0.038784102	-0.0207122	-0.0013949	0.011053645	0.024910806	0.03880306	0.00139394	0.02071129
NCKAP5L	-0.0110555	0.02488665	0.03877177	-0.0207131	-0.0013958	0.011054768	0.02489611	0.038789309	0.00139506	0.02071241
DET1	-0.0110556	0.024885038	0.03877177	-0.0207133	-0.0013959	0.01105463	0.02489791	0.038789309	0.00139493	0.020712272
BRAP	-0.0110584	0.024847977	0.038724173	-0.0207161	-0.0013987	0.01105754	0.02485987	0.03874271	0.00139784	0.02071518
AVIL	-0.0110704	0.024691783	0.03848705	-0.0207281	-0.0014107	0.011070552	0.024690326	0.03848477	0.00141085	0.020728188
KRR1	-0.011082	0.024542466	0.03827308	-0.0207396	-0.0014223	0.011079461	0.02457481	0.03832352	0.00141976	0.020737095
RAD18	-0.0110861	0.024488918	0.03820207	-0.0207437	-0.0014264	0.01108546	0.024497277	0.03821351	0.00142576	0.020743094
CCP110	-0.0110925	0.024406763	0.03808638	-0.0207501	-0.0014328	0.011091598	0.02441822	0.03811049	0.0014319	0.020749228
HEATR6	-0.0110927	0.0244035	0.03808638	-0.0207504	-0.001433	0.01109273	0.024403609	0.03809393	0.00143303	0.020750363
STRN3	-0.0110939	0.024388883	0.03807094	-0.0207515	-0.0014342	0.01109278	0.02440295	0.03809393	0.00143309	0.02075041
RPA2	-0.0111058	0.024235812	0.03785059	-0.0207634	-0.0014461	0.011104408	0.024253874	0.0378788	0.00144471	0.020762034
MCPH1	-0.0111256	0.023984127	0.03748208	-0.0207832	-0.0014659	0.01112432	0.024000364	0.03750131	0.00146462	0.020781936
ASB7	-0.0111272	0.02396366	0.03746237	-0.0207848	-0.0014675	0.011127321	0.023962299	0.03744797	0.00146763	0.02078494
RTCB	-0.011155	0.023613724	0.03693349	-0.0208126	-0.0014953	0.011154188	0.023624289	0.03695608	0.0014945	0.020811799
ARHGEF10	-0.0111565	0.02359593	0.03691172	-0.0208141	-0.0014968	0.01115152	0.02365765	0.0370022	0.00149183	0.020809133
IFNLR1	-0.0111806	0.0232963	0.036484914	-0.0208382	-0.0015209	0.01118236	0.023274323	0.03645049	0.00152267	0.02083996
BEND7	-0.011185	0.023241947	0.03640576	-0.0208426	-0.0015253	0.011184369	0.02324953	0.03641765	0.00152468	0.02084197
DICER1	-0.0111923	0.023151521	0.036270082	-0.0208499	-0.0015326	0.011194893	0.023120076	0.03622082	0.00153521	0.02085249
RABEP2	-0.0111975	0.02308856	0.03618333	-0.0208551	-0.0015378	0.01119961	0.023062276	0.036148089	0.00153992	0.020857205
RBM26	-0.0111992	0.023067132	0.0361557	-0.0208568	-0.0015395	0.011195147	0.023116955	0.03622082	0.00153546	0.020852745
TP53BP1	-0.0112128	0.022901283	0.03593711	-0.0208704	-0.0015531	0.01121276	0.02290172	0.03594371	0.00155308	0.020870353
NUFIP1	-0.0112252	0.022750941	0.03572147	-0.0208828	-0.0015655	0.011226353	0.02273681	0.03570252	0.00156667	0.020883941
AP3B1	-0.0112286	0.022709414	0.035667439	-0.0208862	-0.0015689	0.011230006	0.02269265	0.03564493	0.00157032	0.020887594
SLC7A6	-0.0112374	0.02260358	0.035510861	-0.020895	-0.0015777	0.01123679	0.022610901	0.03552237	0.00157711	0.02089437
SLC25A12	-0.0112499	0.022453761	0.035292944	-0.0209075	-0.0015902	0.011251276	0.022437098	0.035265623	0.0015916	0.02090886
INTS7	-0.011251	0.022440795	0.035278381	-0.0209085	-0.0015913	0.011251313	0.02243666	0.035265623	0.00159163	0.020908894
SLC12A6	-0.0112557	0.02238436	0.035195472	-0.0209133	-0.001596	0.01125475	0.0223956	0.03521314	0.00159507	0.02091233
YTHDF3	-0.0112739	0.0221675	0.0348775	-0.0209315	-0.0016143	0.011273052	0.022178058	0.034894112	0.00161337	0.02093063
SNUPN	-0.0112926	0.021947226	0.03453663	-0.0209502	-0.001633	0.01129309	0.021941992	0.034534094	0.00163342	0.02095066
PA2G4	-0.0112935	0.021936771	0.034525877	-0.0209511	-0.0016339	0.011293132	0.02194151	0.034534094	0.00163346	0.020950699
ST3GAL2	-0.0112951	0.021918173	0.0345023	-0.0209527	-0.0016354	0.011292346	0.021950722	0.034542132	0.00163267	0.020949914
SYK	-0.0112954	0.02191534	0.0345023	-0.0209529	-0.0016357	0.011293454	0.02193773	0.034534094	0.00163378	0.020951021
PITRM1	-0.011296	0.021907409	0.03449675	-0.0209536	-0.0016364	0.01129481	0.021921884	0.03451954	0.00163513	0.020952373
FBXW7	-0.0113021	0.02183648	0.03439075	-0.0209597	-0.0016424	0.0112999	0.021862289	0.03443139	0.00164022	0.02095746
ARIH2	-0.0113186	0.021644911	0.03409467	-0.0209761	-0.0016589	0.01131706	0.021662466	0.03412232	0.00165739	0.020974622
PLCB1	-0.0113256	0.021563942	0.033995213	-0.0209831	-0.0016659	0.011332451	0.021484644	0.033886412	0.00167278	0.020990007
SNX1	-0.0113275	0.021542153	0.03396648	-0.020985	-0.0016678	0.011325585	0.021563822	0.03398637	0.00166591	0.020983142
ETNK1	-0.0113287	0.02152763	0.033949202	-0.0209863	-0.0016691	0.011330852	0.021503064	0.03390485	0.00167118	0.020988408
ZNF418	-0.0113704	0.02105201	0.03324314	-0.0210279	-0.0017107	0.011370088	0.02105511	0.033242524	0.00171042	0.021027632
SIN3B	-0.0113847	0.020890484	0.03300994	-0.0210422	-0.001725	0.011383323	0.020905857	0.033034234	0.00172366	0.021040863
ZNF622	-0.011409	0.02061944	0.03259786	-0.0210665	-0.0017493	0.011409142	0.020617342	0.03259455	0.00174948	0.021066673
ANGEL2	-0.0114151	0.020551165	0.03249532	-0.0210726	-0.0017554	0.01141251	0.02057994	0.03254082	0.00175285	0.02107004
METTL2A	-0.0114264	0.02042686	0.032325568	-0.0210839	-0.0017667	0.011426496	0.02042537	0.032321859	0.00176684	0.021084022
SPSB3	-0.0114346	0.02033661	0.032188104	-0.0210921	-0.0017749	0.01143542	0.02032727	0.032173316	0.00177576	0.021092942
CCT2	-0.0114439	0.020234275	0.03203144	-0.0211014	-0.0017843	0.011444042	0.020232866	0.03202921	0.00178439	0.021101562
TMTC4	-0.0114531	0.020133771	0.03187763	-0.0211106	-0.0017935	0.011452455	0.020141118	0.03188927	0.0017928	0.021109973
INIP	-0.0114753	0.019893823	0.03150819	-0.0211328	-0.0018156	0.0114757	0.019889535	0.03149617	0.00181605	0.02113321
SPTBN2	-0.0114816	0.019826125	0.03140619	-0.0211391	-0.0018219	0.011487306	0.019764941	0.031319678	0.00182766	0.02114481
CDK13	-0.0114887	0.019749574	0.03130574	-0.0211462	-0.0018291	0.011485952	0.019779439	0.031337442	0.0018263	0.02114346
PRKACA	-0.0114956	0.01967639	0.031194915	-0.0211531	-0.0018359	0.011495852	0.01967364	0.03119056	0.0018362	0.02115336
FAM168A	-0.0115036	0.01959168	0.031065786	-0.0211611	-0.0018439	0.011502643	0.01960135	0.031081118	0.00184299	0.021160145
BRIP1	-0.0115187	0.01943165	0.03082742	-0.0211762	-0.001859	0.011518146	0.019437192	0.030836204	0.0018585	0.021175643
ABCB7	-0.0115244	0.0193714	0.030742061	-0.0211819	-0.0018647	0.01152457	0.01936951	0.030739066	0.00186492	0.02118207
SLC47A1	-0.0115246	0.019368886	0.030742061	-0.0211821	-0.001865	0.011528202	0.01933135	0.03068872	0.00186856	0.021185696
HAUS8	-0.0115314	0.019298269	0.030641305	-0.0211888	-0.0018717	0.011530265	0.019309698	0.03065945	0.00187062	0.021187758
GNB4	-0.0115333	0.019277653	0.030613671	-0.0211908	-0.0018737	0.01153164	0.019295233	0.03064159	0.001872	0.02118914
DGKE	-0.0115375	0.019234405	0.03055008	-0.0211949	-0.0018778	0.01153655	0.01924387	0.030570089	0.00187691	0.021194041
NIPA2	-0.0115504	0.01909949	0.030350966	-0.0212079	-0.0018908	0.0115496	0.01910781	0.03036418	0.00188996	0.021207087
RAB14	-0.0115579	0.019022185	0.03023316	-0.0212153	-0.0018982	0.011557816	0.019022576	0.03023378	0.00189818	0.021215301
PPP2CA	-0.0115595	0.01900514	0.030213399	-0.021217	-0.0018999	0.01155812	0.01901942	0.03023378	0.00189848	0.02121561
FNTB	-0.0115595	0.01900499	0.030213399	-0.021217	-0.0018999	0.011559381	0.01900638	0.03021811	0.00189974	0.021216865
BBS9	-0.0115636	0.018962776	0.03015885	-0.0212211	-0.001904	0.011562701	0.018972069	0.03017363	0.00190306	0.02122018
SLC30A5	-0.0115689	0.018908022	0.030082453	-0.0212264	-0.0019093	0.011567196	0.01892568	0.0301099	0.00190756	0.021224678
RINT1	-0.0115695	0.018901612	0.03008165	-0.021227	-0.0019099	0.011569319	0.018903809	0.03008514	0.00190968	0.0212268
SYTL2	-0.011576	0.01883531	0.02998114	-0.0212335	-0.0019163	0.01157974	0.018796816	0.02992486	0.0019201	0.021237214
PEX2	-0.0115765	0.01883033	0.02997821	-0.0212339	-0.0019168	0.011576801	0.018826912	0.029967766	0.00191716	0.02123428
COLEC12	-0.0115952	0.018639101	0.02968865	-0.0212527	-0.0019356	0.011591949	0.018672056	0.02974114	0.00193231	0.021249422
RIMS1	-0.0116022	0.018567973	0.029580295	-0.0212597	-0.0019426	0.011602939	0.018560402	0.029568235	0.0019433	0.021260409
GPS2	-0.0116056	0.018533907	0.02953096	-0.021263	-0.0019459	0.011604022	0.01854943	0.029555693	0.00194439	0.02126149
SLC30A9	-0.0116056	0.018533717	0.02953096	-0.021263	-0.0019459	0.011605771	0.018531721	0.02953241	0.00194614	0.02126324
RNF168	-0.0116363	0.0182248	0.02906274	-0.0212938	-0.0019767	0.011635705	0.018230976	0.029072583	0.00197607	0.021293165
SNRPD2	-0.0116419	0.018169726	0.028989456	-0.0212993	-0.0019822	0.01164485	0.018139955	0.028941956	0.00198522	0.02130231
SSRP1	-0.0116538	0.018051443	0.02881038	-0.0213112	-0.0019942	0.01165197	0.01806931	0.028838898	0.00199235	0.02130943
ACTR2	-0.0116612	0.017977938	0.028702677	-0.0213187	-0.0020016	0.011659455	0.0179954	0.02873056	0.00199983	0.021316907
SNX6	-0.0116703	0.01788891	0.02856532	-0.0213277	-0.0020107	0.011668534	0.01790606	0.0285927	0.00200891	0.02132598
MTUS1	-0.0116723	0.017869128	0.02853851	-0.0213297	-0.0020127	0.0116735	0.01785736	0.028519713	0.00201387	0.021330948
PPP2R1A	-0.0116763	0.017830101	0.02848096	-0.0213337	-0.0020167	0.01167676	0.017825491	0.028473594	0.00201713	0.021334202
ACOT13	-0.0116776	0.01781744	0.0284655	-0.021335	-0.002018	0.011681885	0.017775383	0.028407834	0.00202226	0.02133933
PEX13	-0.0116809	0.01778537	0.028419033	-0.0213383	-0.0020212	0.011680861	0.01778538	0.02841904	0.00202124	0.021338306
ZNF512	-0.0117149	0.017456108	0.02791162	-0.0213723	-0.0020552	0.011713787	0.017466509	0.02792825	0.00205417	0.02137122
SNRNP25	-0.0117163	0.017442223	0.027894096	-0.0213738	-0.0020567	0.01171946	0.01741207	0.02784587	0.00205984	0.02137689
TMEM65	-0.0117186	0.017420176	0.02786351	-0.021376	-0.002059	0.011721989	0.017387859	0.027811823	0.00206237	0.02137942
MAD2L1	-0.0117288	0.017322638	0.02772146	-0.0213862	-0.0020692	0.01172751	0.017335096	0.027736736	0.00206789	0.02138494
TIPARP	-0.0117322	0.01729032	0.02768368	-0.0213896	-0.0020726	0.01172973	0.017313917	0.027707499	0.00207011	0.02138716
USP4	-0.011735	0.01726343	0.027645266	-0.0213925	-0.0020754	0.011734419	0.01726926	0.02765461	0.0020748	0.021391847
ATP11C	-0.0117364	0.017250866	0.02762979	-0.0213938	-0.0020767	0.01173578	0.01725627	0.027638449	0.00207617	0.021393213
IDH1	-0.0117623	0.01700539	0.027254936	-0.0214198	-0.0021027	0.0117656	0.01697487	0.02720603	0.00210599	0.02142302
EIF2D	-0.0117689	0.01694385	0.02716087	-0.0214263	-0.0021093	0.011768025	0.01695216	0.027174203	0.00210841	0.021425442
TRANK1	-0.0117734	0.016902002	0.027102908	-0.0214308	-0.0021138	0.011772863	0.01690694	0.027110825	0.00211325	0.021430279
ARL17B	-0.0117804	0.016836513	0.02700698	-0.0214378	-0.0021208	0.011780082	0.01683965	0.027007467	0.00212047	0.021437496
ZNF610	-0.0117951	0.01670005	0.026801605	-0.0214525	-0.0021355	0.011794765	0.016703518	0.026807177	0.00213515	0.021452174
PRKCE	-0.0118	0.016655076	0.026747446	-0.0214574	-0.0021404	0.011800758	0.01664823	0.026740957	0.00214115	0.021458165
TNPO1	-0.0118051	0.016607924	0.02668071	-0.0214625	-0.0021455	0.011802736	0.01663002	0.026716208	0.00214313	0.021460142
FAM120B	-0.0118127	0.01653853	0.026578181	-0.0214701	-0.0021531	0.011812309	0.016542124	0.026583963	0.0021527	0.02146971
NHSL1	-0.0118182	0.016487811	0.02650115	-0.0214756	-0.0021586	0.011821403	0.016459004	0.026459307	0.0021618	0.021478803
HOXB-AS1	-0.0118244	0.016431377	0.02641935	-0.0214818	-0.0021648	0.011829105	0.0163889	0.026364384	0.0021695	0.0214865
CGRRF1	-0.0118288	0.016391298	0.0263638	-0.0214862	-0.0021692	0.011827919	0.016399669	0.02637726	0.00216831	0.021485318
FAM222B	-0.0118468	0.016228708	0.02613757	-0.0215042	-0.0021872	0.011848049	0.016217573	0.02611964	0.00218845	0.02150544
SFI1	-0.0118567	0.01614008	0.02601241	-0.0215141	-0.0021971	0.011855348	0.016151981	0.02603159	0.00219575	0.021512737
TADA3	-0.0118567	0.01613984	0.02601241	-0.0215141	-0.0021971	0.011856131	0.016144961	0.026024672	0.00219653	0.02151352
R3HDM1	-0.0118646	0.016069475	0.025911757	-0.021522	-0.002205	0.011863043	0.016083085	0.025938089	0.00220344	0.02152043
TTC23	-0.0118653	0.016063219	0.025906052	-0.0215227	-0.0022057	0.011866118	0.016055623	0.025898183	0.00220652	0.021523504
TMEM38A	-0.01187	0.01602093	0.02585097	-0.0215274	-0.0022104	0.011870159	0.0160196	0.025848822	0.00221056	0.02152754
ZBTB26	-0.0118777	0.0159526	0.025749437	-0.0215351	-0.0022181	0.01187645	0.01596371	0.025767357	0.00221685	0.02153383
WNK3	-0.0118785	0.015945341	0.02574643	-0.0215359	-0.0022189	0.011878727	0.015943462	0.025739039	0.00221913	0.021536109
RUFY2	-0.0118879	0.015862	0.0256162	-0.0215453	-0.0022283	0.01188611	0.015878084	0.02564577	0.00222651	0.02154349
TCTEX1D2	-0.0118943	0.015805623	0.025538136	-0.0215517	-0.0022347	0.011894317	0.01580573	0.025538313	0.00223472	0.02155169
PYURF	-0.0119037	0.015723226	0.025413618	-0.0215611	-0.0022441	0.011903229	0.015727471	0.02542048	0.00224363	0.021560603
PTCD2	-0.0119168	0.015608538	0.02523252	-0.0215742	-0.0022573	0.011916514	0.015611438	0.025237211	0.00225692	0.021573884
ZMYM1	-0.0119221	0.01556262	0.02516683	-0.0215795	-0.0022625	0.011921848	0.015565066	0.025166515	0.00226226	0.021579216
PMS2	-0.0119278	0.01551369	0.02509196	-0.0215851	-0.0022682	0.01192897	0.015503334	0.025079465	0.00226938	0.021586335
INO80C	-0.0119286	0.015506874	0.025085191	-0.0215859	-0.002269	0.011927833	0.015513174	0.025091124	0.00226824	0.0215852
MYO15B	-0.0119374	0.0154302	0.024965394	-0.0215948	-0.0022778	0.011937229	0.015432016	0.02496833	0.00227764	0.021594592
ZCCHC8	-0.0119431	0.01538187	0.024895642	-0.0216004	-0.0022835	0.0119424	0.015387518	0.02490479	0.00228281	0.021599761
CCNT1	-0.0119511	0.01531294	0.024788294	-0.0216085	-0.0022915	0.01194964	0.0153254	0.024808463	0.00229005	0.021606998
PRKAB2	-0.011962	0.015219778	0.024641669	-0.0216194	-0.0023024	0.011961096	0.015227545	0.024654243	0.00230151	0.02161845
RNASEH2B	-0.0119673	0.015174896	0.024573175	-0.0216246	-0.0023077	0.011965649	0.015188814	0.024595713	0.00230606	0.021623
ABCE1	-0.0119913	0.014972141	0.02426546	-0.0216487	-0.0023317	0.0119902	0.01498148	0.024280592	0.00233061	0.02164754
VHL	-0.0119985	0.014911853	0.024175968	-0.0216558	-0.0023389	0.01199684	0.014925812	0.024198599	0.00233725	0.02165418
RPIA	-0.0120045	0.014861461	0.024098369	-0.0216619	-0.002345	0.012004405	0.014862599	0.024104314	0.00234482	0.021661746
GPX8	-0.0120046	0.014861037	0.024098369	-0.0216619	-0.002345	0.012000496	0.01489522	0.024153112	0.00234091	0.021657838
MCM4	-0.0120049	0.01485807	0.024098369	-0.0216623	-0.0023454	0.012005941	0.014849801	0.02408766	0.00234636	0.021663281
TBC1D7	-0.0120097	0.014818295	0.024044733	-0.0216671	-0.0023501	0.012011906	0.014800179	0.02401244	0.00235233	0.02166924
KLHL28	-0.0120221	0.01471567	0.023886342	-0.0216794	-0.0023625	0.012020295	0.014730644	0.023910647	0.00236072	0.02167763
SOX5	-0.012027	0.014675153	0.023824631	-0.0216843	-0.0023674	0.012026256	0.01468141	0.02383479	0.00236668	0.02168359
CCDC137	-0.0120275	0.01467096	0.02382188	-0.0216849	-0.0023679	0.012026816	0.014676795	0.023831355	0.00236724	0.02168415
SP4	-0.0120286	0.01466189	0.02381121	-0.021686	-0.002369	0.01202778	0.01466886	0.023822529	0.0023682	0.021685112
CD22	-0.0120377	0.014587434	0.023694328	-0.021695	-0.0023781	0.012037746	0.01458692	0.023693494	0.00237817	0.021695076
ZMYM3	-0.0120484	0.01449993	0.023556216	-0.0217057	-0.0023888	0.012048733	0.014497064	0.02355155	0.00238916	0.02170606
WDR35	-0.012055	0.014446352	0.023473168	-0.0217123	-0.0023954	0.012054669	0.014448723	0.02347702	0.0023951	0.02171199
WDR33	-0.0120669	0.01434975	0.023320178	-0.0217242	-0.0024073	0.012066052	0.014356419	0.02333102	0.00240648	0.02172337
FAM118A	-0.01207	0.014324131	0.02328251	-0.0217274	-0.0024105	0.012069696	0.014326984	0.023287151	0.00241012	0.021727016
CA5B	-0.0120859	0.014197101	0.023087847	-0.0217432	-0.0024263	0.012084924	0.014204538	0.023099942	0.00242535	0.021742239
SPTLC1	-0.0120936	0.01413497	0.02299073	-0.0217509	-0.0024341	0.012091577	0.014151326	0.023017333	0.00243201	0.02174889
MAPK4	-0.0121009	0.01407737	0.02290095	-0.0217582	-0.0024413	0.012102897	0.014061207	0.02287856	0.00244333	0.021760206
HSD17B11	-0.0121026	0.014063913	0.022882964	-0.0217599	-0.002443	0.012101988	0.01406843	0.022886402	0.00244242	0.021759297
CLASP1	-0.0121136	0.013976787	0.02275285	-0.0217709	-0.002454	0.012114387	0.013970248	0.022749979	0.00245482	0.021771692
TSC2	-0.0121158	0.013958702	0.022727293	-0.0217732	-0.0024563	0.012113055	0.013980766	0.02275933	0.00245349	0.02177036
RBBP6	-0.0121165	0.013953807	0.022723205	-0.0217738	-0.0024569	0.012114011	0.013973212	0.022750919	0.00245445	0.02177132
TRMT5	-0.0121193	0.013931239	0.02269033	-0.0217766	-0.0024598	0.012118736	0.013935955	0.022698012	0.00245917	0.021776039
GABPA	-0.012133	0.01382429	0.022535389	-0.0217903	-0.0024734	0.01213139	0.013836566	0.0225554	0.00247183	0.021788693
TBCEL	-0.0121383	0.013782516	0.022474979	-0.0217956	-0.0024787	0.012138171	0.013783609	0.02247676	0.00247861	0.021795469
ELMSAN1	-0.012159	0.013621785	0.022228085	-0.0218163	-0.0024995	0.01215849	0.013625891	0.02223479	0.00249893	0.02181578
GNPAT	-0.012162	0.013598526	0.02219393	-0.0218193	-0.0025025	0.01216194	0.013599328	0.022195239	0.00250238	0.021819225
GARNL3	-0.0121678	0.013554318	0.02212557	-0.0218251	-0.0025082	0.012168005	0.013552613	0.022122784	0.00250845	0.02182529
TSR1	-0.0121836	0.0134332	0.021935372	-0.0218409	-0.002524	0.012183447	0.013434398	0.021937327	0.00252389	0.02184073
NAA15	-0.0121912	0.013375539	0.02184496	-0.0218485	-0.0025316	0.012190571	0.013380168	0.021852517	0.00253102	0.021847851
HERC1	-0.0121943	0.013352187	0.021810554	-0.0218515	-0.0025347	0.012193168	0.013360452	0.021824056	0.00253361	0.02185045
FOXJ3	-0.0121996	0.01331184	0.021759562	-0.0218569	-0.00254	0.012197032	0.013331157	0.021783241	0.00253748	0.02185431
FRYL	-0.0122004	0.013305399	0.02175276	-0.0218577	-0.0025409	0.012199994	0.013308737	0.02175449	0.00254044	0.02185727
RMND5A	-0.0122156	0.013191179	0.02158454	-0.0218729	-0.002556	0.01221433	0.013200676	0.021600076	0.00255478	0.021871607
GMCL1	-0.0122306	0.013079409	0.02141635	-0.0218878	-0.002571	0.0122332	0.013059723	0.02138779	0.00257365	0.02189046
RBM43	-0.0122321	0.013067802	0.02140102	-0.0218894	-0.0025726	0.012228442	0.013095127	0.02144209	0.00256889	0.02188571
ZNF41	-0.0122441	0.01297859	0.02125857	-0.0219014	-0.0025846	0.01224412	0.0129787	0.021258753	0.00258457	0.021901383
ZNF326	-0.0122558	0.012892541	0.02112489	-0.0219131	-0.0025963	0.012253594	0.012908792	0.021151515	0.00259405	0.02191085
NFATC4	-0.012262	0.012847392	0.02105815	-0.0219192	-0.0026024	0.012257796	0.012877891	0.02110451	0.00259825	0.021915054
MIER3	-0.0122723	0.01277175	0.02094857	-0.0219296	-0.0026128	0.01227175	0.012775727	0.02095149	0.00261221	0.021929007
SATB1	-0.0122827	0.01269645	0.020835817	-0.0219399	-0.0026231	0.01227988	0.012716555	0.02086522	0.00262034	0.021937133
HSPA4	-0.0123012	0.012562592	0.020623247	-0.0219584	-0.0026417	0.012300696	0.012566152	0.02062909	0.00264116	0.02195794
NDUFA10	-0.0123029	0.012550639	0.02060717	-0.0219601	-0.0026433	0.01230515	0.012534168	0.02058367	0.00264561	0.021962393
DCAF17	-0.0123046	0.012538446	0.0205907	-0.0219618	-0.002645	0.012303975	0.012542597	0.020593967	0.00264444	0.021961218
MTFMT	-0.0123077	0.012515964	0.02055732	-0.0219649	-0.0026482	0.012307223	0.012519306	0.02056281	0.00264769	0.021964465
OGFRL1	-0.0123133	0.012476121	0.020495409	-0.0219705	-0.0026537	0.012311521	0.012488546	0.020515822	0.00265198	0.021968762
TRMT61B	-0.0123194	0.012432281	0.02043395	-0.0219766	-0.0026599	0.012318809	0.012436543	0.020440959	0.00265927	0.021976047
TSEN54	-0.0123316	0.01234595	0.02030256	-0.0219888	-0.002672	0.012333456	0.012332606	0.02028762	0.00267392	0.02199069
TNK2	-0.0123336	0.012331766	0.02028455	-0.0219908	-0.002674	0.012332202	0.012341476	0.020295203	0.00267267	0.021989436
CCNE2	-0.0123345	0.012325113	0.020278789	-0.0219917	-0.002675	0.012334141	0.01232777	0.02028315	0.00267461	0.021991374
ZDBF2	-0.0123445	0.012254733	0.02016995	-0.0220017	-0.002685	0.012342448	0.012269182	0.02019374	0.00268291	0.021999678
ATG7	-0.0123636	0.012120807	0.0199636	-0.0220209	-0.0027041	0.012363522	0.012121664	0.01996472	0.00270399	0.022020745
CHSY1	-0.0123654	0.012108938	0.01995411	-0.0220226	-0.0027058	0.01236453	0.012114681	0.01996352	0.002705	0.022021748
PTPRJ	-0.0123924	0.011921973	0.019663006	-0.0220496	-0.0027329	0.012391847	0.011925867	0.01966603	0.00273232	0.022049061
PPP2R5C	-0.0124111	0.01179414	0.0194589	-0.0220683	-0.0027516	0.012409594	0.011804623	0.019476197	0.00275007	0.022066802
UGDH-AS1	-0.0124149	0.011768915	0.019424007	-0.0220721	-0.0027553	0.012414818	0.01176915	0.01942439	0.0027553	0.022072024
FAN1	-0.0124212	0.01172574	0.0193628	-0.0220784	-0.0027617	0.012421266	0.01172548	0.019362381	0.00276174	0.02207847
KNSTRN	-0.0124277	0.011682084	0.0192974	-0.0220849	-0.0027682	0.012427245	0.01168512	0.019302417	0.00276772	0.02208445
LRP4	-0.0124289	0.011673877	0.019287186	-0.0220861	-0.0027694	0.012428965	0.011673534	0.01928996	0.00276944	0.022086167
AHDC1	-0.0124456	0.011562325	0.01910951	-0.0221027	-0.002786	0.012440664	0.011594994	0.019163501	0.00278114	0.022097861
AASS	-0.0124502	0.011531539	0.019065238	-0.0221074	-0.0027906	0.01244608	0.011558784	0.019110283	0.00278656	0.02210328
ZFHX4	-0.0124549	0.011500227	0.01901677	-0.0221121	-0.0027954	0.012455005	0.011499349	0.01901861	0.00279549	0.022112198
AGAP1	-0.0124659	0.011426861	0.018908569	-0.0221231	-0.0028064	0.012466689	0.01142195	0.018901151	0.00280717	0.02212388
TMEM97	-0.0124663	0.011424661	0.01890821	-0.0221235	-0.0028068	0.01246785	0.011414257	0.018894272	0.00280834	0.022125042
HIPK1	-0.0124671	0.011419561	0.01890305	-0.0221242	-0.0028075	0.01246545	0.01143014	0.018910706	0.00280593	0.022122639
AKAP17A	-0.0124753	0.011365134	0.018816224	-0.0221325	-0.0028158	0.01247077	0.011394991	0.018865656	0.00281126	0.022127962
USP30	-0.0124785	0.01134416	0.01878476	-0.0221357	-0.002819	0.01247852	0.01134402	0.018784538	0.00281901	0.022135708
SPRY4	-0.0124802	0.011332861	0.018769313	-0.0221374	-0.0028207	0.01248134	0.011325548	0.0187572	0.00282183	0.022138523
TMEM135	-0.0124959	0.011230288	0.018609131	-0.0221531	-0.0028364	0.012496296	0.011227879	0.01860514	0.00283679	0.02215347
NEK1	-0.0125001	0.01120321	0.01857071	-0.0221573	-0.0028406	0.01250037	0.011201413	0.01856774	0.00284086	0.022157546
RALA	-0.0125108	0.011134156	0.01845946	-0.0221679	-0.0028512	0.012508114	0.01115123	0.01848777	0.00284861	0.022165289
CPSF3	-0.0125182	0.011086279	0.018389682	-0.0221754	-0.0028587	0.012517734	0.011089187	0.01840091	0.00285823	0.02217491
SRSF4	-0.0125185	0.01108409	0.018389682	-0.0221757	-0.002859	0.01251526	0.011105112	0.01842092	0.00285575	0.022172433
ENOX2	-0.0125191	0.011080706	0.018389682	-0.0221762	-0.0028595	0.012518802	0.01108232	0.01839272	0.00285929	0.022175973
MEGF9	-0.0125372	0.010964601	0.0182132	-0.0221944	-0.0028777	0.012535555	0.010975055	0.018230563	0.00287605	0.022192721
HIST1H4H	-0.0125419	0.010934967	0.0181703	-0.022199	-0.0028824	0.012540575	0.010943097	0.018183814	0.00288107	0.022197739
CDC73	-0.012551	0.010876693	0.018076623	-0.0222082	-0.0028915	0.01254912	0.010888912	0.018096931	0.00288961	0.022206277
ANKRD36	-0.0125597	0.01082229	0.017998766	-0.0222168	-0.0029002	0.012558448	0.010829974	0.018008397	0.00289895	0.022215607
TNFAIP8	-0.0125696	0.010760074	0.01790153	-0.0222267	-0.0029101	0.012567926	0.010770414	0.01791561	0.00290843	0.02222508
POC5	-0.0125836	0.010672302	0.017764808	-0.0222408	-0.0029241	0.012581824	0.010683595	0.017783605	0.00292233	0.02223897
RAD54B	-0.0125874	0.010648902	0.017728953	-0.0222446	-0.0029279	0.012586948	0.01065175	0.017733691	0.00292745	0.022244096
TMEM138	-0.0126087	0.010517529	0.017516352	-0.0222658	-0.0029492	0.01260894	0.010516017	0.01751689	0.00294944	0.022266079
GNG12-AS1	-0.0126266	0.010408147	0.017349339	-0.0222837	-0.0029671	0.012626632	0.010407922	0.017351998	0.00296714	0.02228377
ERCC3	-0.0126267	0.010407565	0.017349339	-0.0222838	-0.0029672	0.01262552	0.01041466	0.017360188	0.00296603	0.02228266
MCM8	-0.012628	0.01039948	0.01734095	-0.0222852	-0.0029685	0.012627373	0.01040341	0.017347512	0.00296788	0.022284508
PRIMPOL	-0.0126345	0.01036008	0.01727828	-0.0222916	-0.002975	0.012632832	0.010370281	0.017295292	0.00297334	0.022289965
DYNLL2	-0.0126448	0.010297738	0.017180318	-0.022302	-0.0029853	0.012645276	0.010295095	0.017175908	0.00298579	0.022302404
TOM1	-0.0126471	0.010284086	0.017160545	-0.0223042	-0.0029876	0.012646989	0.010284782	0.017161706	0.0029875	0.02230412
TTC39B	-0.0126896	0.010031251	0.01675038	-0.0223467	-0.0030301	0.012691301	0.010021211	0.016736531	0.00303182	0.02234841
ZNF98	-0.0126936	0.01000748	0.01671654	-0.0223508	-0.0030342	0.01269473	0.010001068	0.01670583	0.00303525	0.022351842
KPNA4	-0.0126939	0.010006227	0.01671654	-0.022351	-0.0030344	0.012691004	0.010022958	0.016736531	0.00303152	0.02234812
GRID2	-0.0127151	0.00988212	0.016518724	-0.0223722	-0.0030556	0.012713822	0.00988957	0.016531176	0.00305434	0.02237093
IQGAP3	-0.0127192	0.00985824	0.016481689	-0.0223763	-0.0030597	0.012718702	0.00986125	0.016486727	0.00305922	0.022375806
PPIA	-0.0127312	0.00978907	0.01636892	-0.0223883	-0.0030717	0.012733441	0.00977616	0.016347328	0.00307397	0.02239054
ZSCAN21	-0.0127349	0.0097675	0.01633572	-0.022392	-0.0030755	0.012735429	0.00976473	0.016331083	0.00307595	0.022392527
C12orf65	-0.0127621	0.00961232	0.016090298	-0.0224192	-0.0031027	0.012760993	0.00961884	0.016101205	0.00310152	0.022418083
ATP6V0A2	-0.0127712	0.00956127	0.016007657	-0.0224283	-0.0031117	0.012769809	0.00956898	0.016020562	0.00311034	0.022426895
KLHL8	-0.0127841	0.00948874	0.0158946	-0.0224412	-0.0031246	0.01278323	0.00949351	0.015902594	0.00312376	0.022440312
TBPL1	-0.0127965	0.00941954	0.015784223	-0.0224536	-0.003137	0.01279446	0.00943078	0.015803067	0.00313499	0.022451538
GLIPR2	-0.0128127	0.00932956	0.015644447	-0.0224698	-0.0031533	0.01280682	0.00936216	0.015696353	0.00314736	0.022463895
DNAJC22	-0.0128179	0.00930118	0.015599612	-0.0224749	-0.0031584	0.012817451	0.0093035	0.015603488	0.00315799	0.02247452
CYTH1	-0.0128301	0.00923403	0.01548971	-0.0224872	-0.0031707	0.012828046	0.00924536	0.015508712	0.00316859	0.022485113
PROSER1	-0.0128362	0.00920071	0.015439251	-0.0224933	-0.0031768	0.012836329	0.00920014	0.015438285	0.00317687	0.022493393
CARD8	-0.0128378	0.00919234	0.015427915	-0.0224948	-0.0031783	0.012837854	0.00919183	0.015427061	0.0031784	0.022494918
GIGYF2	-0.0128579	0.00908341	0.01525046	-0.0225149	-0.0031984	0.012856842	0.00908898	0.01525982	0.00319739	0.022513899
CREB1	-0.0128608	0.00906762	0.015231997	-0.0225179	-0.0032014	0.012859142	0.00907659	0.015244391	0.00319969	0.0225162
DIDO1	-0.0128674	0.00903216	0.015177785	-0.0225245	-0.003208	0.012865651	0.00904162	0.015193679	0.0032062	0.022522705
HEATR5B	-0.0128831	0.00894842	0.015042376	-0.0225402	-0.0032237	0.012882401	0.00895217	0.015048671	0.00322295	0.02253945
LRIG3	-0.0128906	0.00890848	0.01497787	-0.0225477	-0.0032312	0.012888575	0.00891939	0.014996222	0.00322912	0.022545621
PDCD5	-0.0128911	0.00890624	0.014976741	-0.0225481	-0.0032316	0.01289113	0.00890586	0.014976114	0.00323168	0.022548175
SPIDR	-0.0128945	0.00888791	0.014951202	-0.0225516	-0.0032351	0.012893682	0.00889237	0.014956652	0.00323423	0.022550726
USP48	-0.0128966	0.00887693	0.014937995	-0.0225536	-0.0032372	0.012896407	0.00887798	0.01493976	0.00323696	0.02255345
TRAF3IP2-AS1	-0.0128975	0.00887206	0.014932449	-0.0225546	-0.0032381	0.012895669	0.00888187	0.014943676	0.00323622	0.022552713
ZCCHC9	-0.0129019	0.0088488	0.014898545	-0.022559	-0.0032425	0.012901967	0.00884868	0.014898344	0.00324252	0.022559008
RAPGEF4	-0.0129036	0.00884004	0.014889062	-0.0225606	-0.0032442	0.012903112	0.00884265	0.014893466	0.00324366	0.022560153
ADSS	-0.0129084	0.00881512	0.01484971	-0.0225654	-0.0032489	0.01290975	0.00880781	0.014837398	0.0032503	0.022566788
ZNF736	-0.0129124	0.00879402	0.014816782	-0.0225694	-0.0032529	0.01291261	0.00879286	0.014817447	0.00325316	0.022569643
ZNF626	-0.0129155	0.00877774	0.014791976	-0.0225725	-0.003256	0.012915707	0.00877664	0.014792735	0.00325626	0.022572744
SRR	-0.0129185	0.00876214	0.0147709	-0.0225755	-0.003259	0.012917936	0.008765	0.014775736	0.00325849	0.022574972
TMEM33	-0.0129289	0.00870771	0.014686939	-0.022586	-0.0032695	0.012928978	0.00870756	0.014686691	0.00326953	0.02258601
DDX23	-0.0129314	0.00869495	0.014668011	-0.0225884	-0.003272	0.012929602	0.00870432	0.014683828	0.00327016	0.022586634
ZNF432	-0.0129377	0.00866231	0.014615539	-0.0225948	-0.0032783	0.012937446	0.00866374	0.01461795	0.003278	0.02259448
CHERP	-0.0129421	0.00863952	0.014579673	-0.0225992	-0.0032827	0.01294204	0.00864005	0.014583138	0.0032826	0.02259907
LPIN2	-0.0129423	0.00863895	0.014579673	-0.0225993	-0.0032828	0.01293816	0.00866005	0.014614318	0.00327872	0.02259519
NHP2	-0.0129484	0.00860754	0.014530846	-0.0226054	-0.0032889	0.01295067	0.00859567	0.014510813	0.00329123	0.022607699
KIF20A	-0.0129561	0.00856794	0.014466563	-0.0226131	-0.0032966	0.012954703	0.00857504	0.01447854	0.00329526	0.02261173
CHEK1	-0.0129814	0.00843937	0.014262099	-0.0226384	-0.003322	0.012982368	0.00843454	0.014253938	0.00332293	0.02263938
TCFL5	-0.0129825	0.00843393	0.014255433	-0.0226395	-0.0033231	0.012982653	0.0084331	0.014253938	0.00332322	0.022639667
AVEN	-0.0129923	0.00838451	0.014179453	-0.0226493	-0.0033329	0.01299022	0.00839505	0.014194752	0.00333078	0.022647229
TRMT10A	-0.0129973	0.00835979	0.014142665	-0.0226543	-0.0033378	0.012996688	0.00836262	0.01414494	0.00333725	0.022653697
NSL1	-0.0130298	0.00819842	0.013889375	-0.0226868	-0.0033704	0.013027525	0.00820962	0.013910831	0.0033681	0.022684523
ZNF268	-0.0130315	0.00818986	0.013877349	-0.0226885	-0.0033721	0.013031199	0.00819156	0.01388516	0.00337177	0.0226882
FSTL1	-0.0130319	0.0081883	0.013877163	-0.0226889	-0.0033724	0.013025052	0.0082218	0.013928987	0.00336562	0.02268205
ATP11B	-0.0130368	0.00816413	0.013841132	-0.0226938	-0.0033774	0.013033929	0.00817816	0.01386492	0.0033745	0.022690925
SRSF1	-0.0130507	0.00809606	0.01372867	-0.0227077	-0.0033913	0.01304797	0.00810955	0.013751044	0.00338855	0.022704964
TRMT13	-0.0130526	0.00808683	0.01371739	-0.0227096	-0.0033932	0.013053569	0.00808236	0.013709807	0.00339414	0.022710558
LINC00621	-0.0130735	0.00798613	0.013557525	-0.0227305	-0.0034141	0.01307381	0.00798467	0.013556168	0.00341439	0.022730792
CCDC113	-0.0130756	0.00797626	0.013546702	-0.0227325	-0.0034161	0.013076821	0.00797023	0.013536466	0.0034174	0.022733803
UBFD1	-0.0130796	0.00795672	0.013515938	-0.0227366	-0.0034202	0.013078416	0.00796259	0.013525903	0.00341899	0.022735397
GNL2	-0.0130798	0.00795617	0.013515938	-0.0227367	-0.0034203	0.013079034	0.00795963	0.01352329	0.00341961	0.02273601
ERGIC1	-0.0130865	0.00792376	0.01346474	-0.0227435	-0.0034271	0.01308861	0.00791391	0.013448009	0.00342919	0.022745588
EMG1	-0.0131269	0.00773344	0.01314837	-0.0227839	-0.0034675	0.013127721	0.00772963	0.013141881	0.00346831	0.022784685
LBR	-0.0131319	0.0077101	0.013113353	-0.0227889	-0.0034725	0.013134219	0.00769938	0.013097468	0.00347481	0.022791181
UFSP2	-0.013135	0.0076957	0.013091205	-0.022792	-0.0034756	0.01313455	0.00769783	0.013097156	0.00347514	0.022791516
MYO9B	-0.0131352	0.00769497	0.013091205	-0.0227921	-0.0034758	0.013133856	0.00770107	0.013098002	0.00347444	0.022790818
CHAF1A	-0.0131404	0.00767087	0.01305595	-0.0227973	-0.003481	0.01313967	0.0076741	0.013063788	0.00348026	0.02279663
C1orf21	-0.0131455	0.00764713	0.013020198	-0.0228025	-0.0034861	0.013140683	0.00766941	0.013058126	0.00348127	0.02279764
AREL1	-0.0131477	0.00763689	0.01300974	-0.0228047	-0.0034883	0.013148274	0.00763433	0.013005375	0.00348886	0.02280523
TTC26	-0.0131501	0.007626	0.012993497	-0.022807	-0.0034907	0.013151193	0.00762088	0.012984786	0.00349178	0.022808149
ORC2	-0.0131521	0.00761681	0.01298249	-0.022809	-0.0034927	0.013152256	0.00761599	0.012978773	0.00349285	0.022809211
ZBTB8A	-0.0131574	0.00759247	0.012945635	-0.0228143	-0.003498	0.013154351	0.00760636	0.012966995	0.00349494	0.022811305
TRIM16	-0.0131587	0.00758656	0.01293786	-0.0228156	-0.0034993	0.013158752	0.00758616	0.01293718	0.00349934	0.022815705
CDKL3	-0.0131735	0.00751897	0.012827195	-0.0228304	-0.0035141	0.013172471	0.00752349	0.012834903	0.00351307	0.02282942
TIPIN	-0.0131795	0.00749136	0.01278237	-0.0228365	-0.0035201	0.01317912	0.00749328	0.012785648	0.00351972	0.022836068
EDRF1	-0.0131864	0.00746044	0.01273189	-0.0228433	-0.003527	0.01318553	0.00746428	0.012738448	0.00352612	0.022842473
ARF4	-0.0131944	0.00742428	0.012676998	-0.0228513	-0.003535	0.013192819	0.0074314	0.012687753	0.00353342	0.022849761
TMEM209	-0.0131979	0.00740878	0.012652791	-0.0228548	-0.0035385	0.013197057	0.00741235	0.012658896	0.00353765	0.022853996
CSRNP2	-0.0131988	0.00740445	0.012647666	-0.0228558	-0.0035394	0.013197849	0.0074088	0.012655088	0.00353845	0.02285479
CDAN1	-0.013218	0.00731871	0.012507937	-0.022875	-0.0035586	0.01321782	0.00731964	0.012509528	0.00355842	0.022874752
ZNF649	-0.0132269	0.0072796	0.012447785	-0.0228838	-0.0035675	0.01322679	0.00727993	0.012448346	0.00356739	0.022883716
IGSF9	-0.0132356	0.0072409	0.01239273	-0.0228926	-0.0035762	0.013234099	0.00724768	0.012399883	0.0035747	0.022891026
KANSL1	-0.0132379	0.00723086	0.012377774	-0.0228949	-0.0035785	0.013236151	0.00723866	0.012388468	0.00357676	0.02289308
POLR2B	-0.0132433	0.00720713	0.012341576	-0.0229003	-0.0035839	0.013240809	0.00721821	0.012360546	0.00358141	0.02289773
CELF4	-0.0132523	0.00716782	0.012276468	-0.0229093	-0.0035929	0.013253671	0.00716201	0.012266514	0.00359428	0.022910591
C9orf85	-0.0132558	0.00715295	0.012253199	-0.0229127	-0.0035964	0.013255264	0.00715507	0.012256842	0.00359587	0.022912183
MICU1	-0.0132633	0.00712037	0.012203846	-0.0229202	-0.0036039	0.013263418	0.00711968	0.012202789	0.00360403	0.022920335
EXOSC9	-0.0132655	0.00711066	0.012189522	-0.0229224	-0.0036061	0.013263602	0.00711888	0.012202789	0.00360421	0.022920518
NOL9	-0.0132722	0.00708181	0.012142831	-0.0229291	-0.0036128	0.013271677	0.00708399	0.012148176	0.00361229	0.02292859
FAM160B1	-0.0132789	0.00705292	0.012099239	-0.0229358	-0.0036195	0.013277486	0.00705899	0.01210965	0.0036181	0.022934397
PHF20L1	-0.0132808	0.00704468	0.012087276	-0.0229377	-0.0036214	0.01327889	0.00705296	0.012101482	0.0036195	0.0229358
USP6NL	-0.0133094	0.00692315	0.011887311	-0.0229663	-0.00365	0.013307441	0.00693129	0.0119013	0.00364806	0.022964342
CWF19L1	-0.0133184	0.00688526	0.011828659	-0.0229753	-0.003659	0.01331821	0.00688589	0.011829737	0.00365883	0.022975109
MAPKAPK5	-0.0133217	0.00687127	0.011811009	-0.0229786	-0.0036623	0.01332117	0.00687347	0.011812651	0.00366179	0.02297807
WDR11-AS1	-0.0133238	0.00686234	0.011797787	-0.0229807	-0.0036644	0.01332392	0.00686194	0.011798857	0.00366454	0.022980815
ATAD2B	-0.0133256	0.00685493	0.011789299	-0.0229825	-0.0036662	0.013325137	0.00685684	0.01179258	0.00366576	0.02298203
RBPMS2	-0.0133288	0.00684144	0.011768209	-0.0229857	-0.0036694	0.01332786	0.00684545	0.011775106	0.00366848	0.022984754
BTF3L4	-0.0133306	0.00683418	0.01175785	-0.0229874	-0.0036712	0.013330125	0.00683598	0.011760945	0.00367074	0.02298702
KDM3B	-0.0133555	0.00673086	0.011586371	-0.0230124	-0.0036961	0.013353475	0.0067391	0.011600549	0.0036941	0.02301036
SYNPO2	-0.0133559	0.00672912	0.011585458	-0.0230128	-0.0036965	0.01335488	0.0067333	0.011592659	0.00369551	0.02301177
LINC00205	-0.0133973	0.00656046	0.011299161	-0.0230542	-0.003738	0.013395776	0.00656673	0.011309967	0.00373641	0.023052646
ELAVL1	-0.013403	0.00653786	0.01126838	-0.0230598	-0.0037436	0.01340197	0.00654184	0.011273199	0.0037426	0.02305884
TBC1D16	-0.013417	0.00648182	0.011175838	-0.0230738	-0.0037576	0.01341937	0.00647232	0.01116148	0.00376	0.023076231
MAP7D1	-0.0134172	0.00648084	0.011175838	-0.0230741	-0.0037579	0.013416961	0.0064819	0.01117598	0.0037576	0.023073824
UBE2E1	-0.0134254	0.00644849	0.01112641	-0.0230822	-0.003766	0.013425243	0.00644901	0.011127318	0.00376588	0.023082103
RFC5	-0.0134489	0.00635604	0.010974853	-0.0231057	-0.0037895	0.013449516	0.00635347	0.010970417	0.00379015	0.023106367
EIF3A	-0.0134788	0.00624001	0.010790141	-0.0231356	-0.0038194	0.013473945	0.00625861	0.010820333	0.00381459	0.02313079
CPSF1	-0.0134788	0.00623985	0.010790141	-0.0231357	-0.0038195	0.013478785	0.00623996	0.010792012	0.00381943	0.02313563
YES1	-0.013487	0.00620832	0.010741185	-0.0231439	-0.0038277	0.01348559	0.00621385	0.010748792	0.00382623	0.02314243
AQP11	-0.0134932	0.0061847	0.010704204	-0.02315	-0.0038339	0.013495278	0.00617681	0.010690548	0.00383592	0.023152112
TRERF1	-0.0135109	0.00611753	0.010599491	-0.0231677	-0.0038515	0.01351083	0.0061178	0.01059996	0.00385148	0.02316766
CDC42SE2	-0.0135165	0.00609626	0.010566489	-0.0231734	-0.0038572	0.013517044	0.00609434	0.010563159	0.00385769	0.023173871
STX6	-0.01352	0.00608337	0.010546055	-0.0231768	-0.0038606	0.013519776	0.00608406	0.010547261	0.00386043	0.0231766
DIP2B	-0.0135365	0.00602139	0.01044051	-0.0231933	-0.0038772	0.013537257	0.00601865	0.01043576	0.00387791	0.02319408
LRRC8D	-0.013537	0.00601976	0.010439588	-0.0231938	-0.0038776	0.0135388	0.0060129	0.010427676	0.00387946	0.023195623
UCK2	-0.0135468	0.00598328	0.010378198	-0.0232036	-0.0038874	0.013546495	0.00598434	0.010380044	0.00388715	0.02320331
FAHD2B	-0.0135483	0.0059775	0.010370193	-0.0232052	-0.003889	0.013550503	0.00596951	0.01035809	0.00389116	0.02320732
SSH2	-0.0135592	0.00593746	0.010305695	-0.023216	-0.0038999	0.013561555	0.00592879	0.010293046	0.00390221	0.02321837
THOC5	-0.0135648	0.0059168	0.01027598	-0.0232216	-0.0039055	0.013565788	0.00591325	0.010271691	0.00390645	0.023222598
FSIP2	-0.013566	0.00591245	0.0102703	-0.0232228	-0.0039067	0.01356432	0.00591863	0.010279151	0.00390498	0.023221133
NAA16	-0.0135753	0.00587842	0.010214905	-0.0232321	-0.003916	0.013574127	0.00588276	0.01022245	0.00391479	0.02323093
NDUFAF7	-0.0135861	0.00583916	0.010148537	-0.0232429	-0.0039268	0.013586625	0.00583733	0.01014536	0.00392729	0.023243427
NDUFB3	-0.0135901	0.0058247	0.010125253	-0.0232469	-0.0039308	0.01359421	0.00580992	0.0101014	0.00393487	0.023251008
NHLRC2	-0.0136051	0.00577073	0.010039073	-0.0232619	-0.0039458	0.01360331	0.00577718	0.010046305	0.00394397	0.023260105
PIP4K2B	-0.0136113	0.00574873	0.01000414	-0.023268	-0.0039519	0.01360987	0.00575369	0.010012761	0.00395053	0.02326666
UBAC1	-0.0136162	0.00573113	0.00997533	-0.023273	-0.0039569	0.013616457	0.00573016	0.00997364	0.00395712	0.023273249
ANAPC10	-0.0136357	0.00566212	0.00986388	-0.0232924	-0.0039763	0.013635102	0.00566409	0.00986584	0.00397577	0.023291888
ZNF195	-0.013641	0.00564328	0.00983318	-0.0232978	-0.0039817	0.013639962	0.00564698	0.00983964	0.00398063	0.023296746
DMXL2	-0.0136578	0.00558466	0.00973461	-0.0233146	-0.0039985	0.013656224	0.00559007	0.00974404	0.0039969	0.023313
TMEM51	-0.0136763	0.00552041	0.00963318	-0.0233331	-0.004017	0.013678159	0.00551412	0.00962221	0.00401884	0.02333493
APTX	-0.0136837	0.00549509	0.0095925	-0.0233405	-0.0040244	0.013683809	0.00549471	0.00959185	0.00402449	0.023340577
GNE	-0.0136914	0.00546888	0.0095485	-0.0233481	-0.004032	0.01369046	0.00547194	0.0095556	0.00403114	0.02334723
ZRANB3	-0.0136982	0.00544558	0.0095113	-0.023355	-0.0040389	0.01369723	0.00544884	0.009517	0.00403791	0.023353995
CELSR1	-0.0137144	0.00539078	0.00942077	-0.0233711	-0.0040551	0.01371477	0.00538943	0.00942013	0.00405546	0.02337153
45358	-0.0137148	0.00538949	0.00942025	-0.0233715	-0.0040554	0.013711829	0.00539935	0.00943403	0.00405251	0.023368587
AKAP8L	-0.0137591	0.00524178	0.00918058	-0.0234159	-0.0040998	0.013758408	0.00524414	0.00918472	0.0040991	0.023415149
RTTN	-0.0137724	0.00519845	0.00910971	-0.0234291	-0.0041131	0.013771773	0.00520036	0.00911305	0.00411247	0.02342851
KIAA1328	-0.0137767	0.00518433	0.00908831	-0.0234334	-0.0041174	0.013776616	0.00518457	0.00908873	0.00411731	0.02343335
DNAL1	-0.0137819	0.0051674	0.00906029	-0.0234386	-0.0041226	0.013782222	0.00516636	0.00906013	0.00412292	0.023438955
SNHG12	-0.0137825	0.0051653	0.00905828	-0.0234393	-0.0041232	0.013780592	0.00517165	0.00906774	0.00412129	0.023437325
CDK11A	-0.0137981	0.00511503	0.00897178	-0.0234548	-0.0041388	0.013797032	0.00511851	0.00897787	0.00413773	0.023453759
C12orf4	-0.013809	0.00508015	0.00891715	-0.0234657	-0.0041497	0.01380841	0.00508202	0.0089188	0.00414911	0.023465133
POLD3	-0.0138124	0.00506934	0.00889981	-0.0234691	-0.0041531	0.013812241	0.00506979	0.00890061	0.00415294	0.02346896
ZNF652	-0.0138125	0.00506883	0.00889981	-0.0234693	-0.0041532	0.01381332	0.00506634	0.00889618	0.00415402	0.02347004
KIF9-AS1	-0.0138153	0.0050601	0.00888687	-0.023472	-0.004156	0.013815269	0.00506014	0.00888857	0.00415597	0.023471989
BDH2	-0.0138179	0.00505162	0.00887689	-0.0234747	-0.0041586	0.013824747	0.00503004	0.00884203	0.00416545	0.023481464
MAP3K13	-0.0138217	0.00503956	0.00885732	-0.0234785	-0.0041624	0.013822919	0.00503583	0.00884914	0.00416362	0.023479637
LATS1	-0.0138287	0.00501746	0.00882174	-0.0234854	-0.0041694	0.013827693	0.00502072	0.00882746	0.0041684	0.02348441
ADD2	-0.0138342	0.00500012	0.00879287	-0.0234909	-0.0041749	0.013831918	0.00500737	0.00880563	0.00417262	0.023488633
CUL3	-0.0138429	0.00497289	0.00874822	-0.0234996	-0.0041836	0.01384082	0.00497936	0.00875797	0.00418153	0.023497535
MANF	-0.0138434	0.00497129	0.00874702	-0.0235001	-0.0041841	0.013842022	0.0049756	0.00875298	0.00418273	0.023498733
CHD6	-0.013847	0.00495999	0.00873036	-0.0235037	-0.0041877	0.01384342	0.00497121	0.00874787	0.00418413	0.023500134
SMNDC1	-0.0138496	0.00495201	0.00871792	-0.0235063	-0.0041903	0.01384809	0.0049566	0.008726	0.0041888	0.023504799
MBOAT1	-0.0138584	0.00492449	0.00867106	-0.0235151	-0.0041991	0.013855138	0.00493462	0.00869051	0.00419585	0.02351184
SART3	-0.0138587	0.0049236	0.00867106	-0.0235154	-0.0041994	0.01385737	0.00492769	0.00867991	0.00419808	0.02351407
PCNT	-0.013859	0.00492273	0.00867106	-0.0235157	-0.0041997	0.013854808	0.00493565	0.00869072	0.00419552	0.02351151
ACTR1A	-0.0138932	0.00481743	0.0084951	-0.0235499	-0.0042339	0.013893095	0.00481775	0.00849567	0.00423381	0.023549787
MYLK-AS1	-0.0139017	0.00479173	0.00845292	-0.0235583	-0.0042424	0.013901426	0.00479243	0.00845416	0.00424214	0.023558116
MRPS9	-0.0139091	0.00476914	0.00841618	-0.0235658	-0.0042498	0.013911345	0.00476245	0.00840438	0.00425206	0.023568031
ZNF793	-0.0139119	0.00476064	0.00840273	-0.0235686	-0.0042527	0.013912347	0.00475943	0.0084006	0.00425307	0.023569033
CFL2	-0.0139207	0.00473432	0.00835783	-0.0235774	-0.0042614	0.013916396	0.00474725	0.00838065	0.00425712	0.02357308
LTV1	-0.0139464	0.00465788	0.00823356	-0.0236031	-0.0042871	0.013945666	0.00466001	0.0082358	0.00428639	0.02360234
C1RL	-0.0139569	0.00462695	0.00818343	-0.0236136	-0.0042976	0.013959619	0.00461894	0.0081723	0.00430035	0.023616288
MTA1	-0.013961	0.00461503	0.00816438	-0.0236176	-0.0043017	0.01395795	0.00462383	0.00817944	0.00429868	0.02361462
ABHD2	-0.0139881	0.00453625	0.00803196	-0.0236447	-0.0043288	0.013988385	0.0045353	0.00803109	0.00432912	0.02364504
NLN	-0.0140111	0.00447009	0.00792365	-0.0236678	-0.0043519	0.014010994	0.00447052	0.00792441	0.00435173	0.02366764
OAT	-0.0140457	0.00437283	0.00775845	-0.0237023	-0.0043864	0.014045561	0.00437311	0.00775751	0.0043863	0.0237022
GIN1	-0.0141212	0.00416665	0.00740642	-0.0237778	-0.0044619	0.014121068	0.00416698	0.0074084	0.00446182	0.023777677
BCL2L12	-0.0141353	0.00412905	0.00734781	-0.0237919	-0.0044761	0.014136487	0.00412598	0.00734236	0.00447725	0.023793091
INO80D	-0.0141459	0.0041011	0.00730353	-0.0238025	-0.0044867	0.014144266	0.00410544	0.00731126	0.00448503	0.02380087
DMTF1	-0.0141468	0.00409864	0.00730052	-0.0238034	-0.0044876	0.014145068	0.00410333	0.00730887	0.00448583	0.02380167
ING5	-0.0141619	0.00405933	0.00723184	-0.0238185	-0.0045026	0.014161074	0.00406137	0.00723549	0.00450184	0.02381767
ZNF232	-0.0141698	0.00403873	0.00719784	-0.0238264	-0.0045105	0.014171131	0.00403521	0.00719156	0.0045119	0.02382772
SEC31B	-0.0141889	0.00398946	0.00711535	-0.0238454	-0.0045296	0.0141894	0.00398808	0.00711288	0.00453017	0.023845984
PAPOLG	-0.0141901	0.00398625	0.00711095	-0.0238467	-0.0045309	0.01418965	0.00398742	0.00711288	0.00453042	0.023846239
FXN	-0.0141918	0.00398185	0.00710444	-0.0238484	-0.0045326	0.014192548	0.00398001	0.00710114	0.00453332	0.02384913
ZNF112	-0.0141954	0.00397282	0.00709098	-0.0238519	-0.0045361	0.01419468	0.00397455	0.00709273	0.00453545	0.023851263
RSL1D1	-0.0141966	0.00396974	0.00708681	-0.0238531	-0.0045373	0.01419686	0.00396896	0.00708542	0.00453763	0.023853446
RPRD1B	-0.0141995	0.00396233	0.00707491	-0.023856	-0.0045402	0.014198444	0.00396493	0.00707954	0.00453921	0.023855025
PPP4C	-0.0142074	0.00394216	0.00704021	-0.023864	-0.0045482	0.014207998	0.00394061	0.00703875	0.00454877	0.023864576
BCL7B	-0.0142124	0.00392937	0.00701999	-0.023869	-0.0045532	0.014213053	0.00392779	0.00701718	0.00455383	0.023869629
ZNF48	-0.0142228	0.00390325	0.00697856	-0.0238794	-0.0045636	0.014223762	0.00390077	0.00697413	0.00456454	0.023880334
FAR1	-0.0142344	0.00387402	0.00692917	-0.023891	-0.0045752	0.014232702	0.00387835	0.00693534	0.00457348	0.02388927
SH3BGRL	-0.014252	0.00383035	0.00685436	-0.0239086	-0.0045928	0.014252818	0.00382831	0.00685229	0.0045936	0.023909379
QSER1	-0.0142558	0.00382103	0.00684183	-0.0239123	-0.0045965	0.014253441	0.00382677	0.00685082	0.00459422	0.023910002
TMEM72-AS1	-0.0142583	0.0038149	0.00683212	-0.0239148	-0.004599	0.014258092	0.00381529	0.00683283	0.00459887	0.023914651
KARS	-0.0142632	0.00380282	0.00681307	-0.0239197	-0.0046039	0.014264715	0.00379899	0.00680499	0.0046055	0.02392127
ZNF641	-0.0142658	0.00379635	0.00680275	-0.0239223	-0.0046066	0.014266215	0.00379531	0.00680089	0.004607	0.023922771
USP39	-0.0142884	0.00374112	0.00670756	-0.023945	-0.0046292	0.014287794	0.00374271	0.0067104	0.00462858	0.023944342
CCT8	-0.0142965	0.0037217	0.006674	-0.023953	-0.0046373	0.014296671	0.00372126	0.0066732	0.00463746	0.023953217
TADA1	-0.0142981	0.00371788	0.00666841	-0.0239546	-0.0046389	0.01429788	0.00371835	0.00666924	0.00463867	0.02395442
DDX55	-0.0143078	0.00369445	0.00662888	-0.0239644	-0.0046486	0.01430729	0.00369575	0.0066337	0.00464808	0.023963831
ZYG11B	-0.0143084	0.00369315	0.00662844	-0.0239649	-0.0046492	0.014306295	0.00369813	0.00663673	0.00464708	0.02396284
QRICH1	-0.0143255	0.00365243	0.00655965	-0.023982	-0.0046663	0.014323789	0.00365643	0.00656683	0.00466458	0.02398032
DCUN1D5	-0.014337	0.00362529	0.00651214	-0.0239935	-0.0046778	0.014335989	0.0036276	0.00651628	0.00467678	0.02399252
AC025171.1	-0.0143392	0.0036201	0.00650404	-0.0239957	-0.00468	0.01433879	0.003621	0.00650565	0.00467959	0.023995324
NUP107	-0.014344	0.00360877	0.0064849	-0.0240005	-0.0046848	0.014342778	0.00361164	0.00649006	0.00468357	0.02399931
CDC123	-0.0143458	0.00360451	0.00647847	-0.0240023	-0.0046866	0.014344598	0.00360738	0.00648362	0.00468539	0.024001125
RALGPS1	-0.0143534	0.00358691	0.00644897	-0.0240099	-0.0046942	0.01435772	0.00357677	0.00643394	0.00469851	0.024014238
GTF3C3	-0.0143547	0.00358387	0.00644501	-0.0240112	-0.0046955	0.014353825	0.00358582	0.00644609	0.00469462	0.024010349
OAZ2	-0.0143583	0.00357533	0.00643087	-0.0240149	-0.0046991	0.014357599	0.00357704	0.00643394	0.0046984	0.024014121
MCTP1	-0.0143637	0.00356298	0.00641108	-0.0240202	-0.0047045	0.014363696	0.00356289	0.00641091	0.0047045	0.02402022
AZI2	-0.0143681	0.00355278	0.00639513	-0.0240246	-0.0047089	0.014367003	0.00355524	0.00639835	0.0047078	0.024023522
LRRC57	-0.0143789	0.00352781	0.00635139	-0.0240354	-0.0047197	0.01437775	0.00353047	0.00635618	0.00471855	0.024034265
SMC5-AS1	-0.0143973	0.00348579	0.00628048	-0.0240538	-0.0047381	0.014398272	0.00348361	0.00627656	0.00473908	0.024054779
TTI1	-0.0144065	0.00346489	0.00624519	-0.024063	-0.0047473	0.014406355	0.00346531	0.00624594	0.00474716	0.02406286
USP10	-0.0144116	0.00345349	0.00622699	-0.0240681	-0.0047524	0.014410473	0.00345602	0.00623156	0.00475128	0.024066976
SEPHS1	-0.0144318	0.00340831	0.0061467	-0.0240883	-0.0047726	0.014432321	0.00340711	0.00614453	0.00477313	0.024088816
DKKL1	-0.0144424	0.00338467	0.00610638	-0.0240989	-0.0047833	0.014442686	0.00338413	0.00610425	0.0047835	0.024099177
LIFR	-0.0144545	0.00335807	0.00605952	-0.024111	-0.0047953	0.014451428	0.00336486	0.00607178	0.00479224	0.024107915
THOC2	-0.0144551	0.00335671	0.00605821	-0.0241116	-0.004796	0.01445503	0.00335695	0.0060598	0.00479585	0.024111516
DAGLB	-0.0144559	0.00335506	0.00605639	-0.0241124	-0.0047967	0.01445569	0.00335551	0.00605834	0.0047965	0.024112173
TULP3	-0.0144574	0.00335171	0.00605149	-0.0241139	-0.0047982	0.014457693	0.00335111	0.00605155	0.00479851	0.024114179
THAP2	-0.014467	0.00333083	0.00601834	-0.0241235	-0.0048078	0.014468048	0.00332849	0.00601413	0.00480887	0.02412453
GCH1	-0.0144831	0.00329579	0.0059573	-0.0241396	-0.004824	0.014482868	0.00329637	0.00595834	0.00482369	0.02413934
SPATA7	-0.0144961	0.00326788	0.00590909	-0.0241526	-0.0048369	0.014497975	0.00326391	0.00590191	0.0048388	0.024154445
ZNF273	-0.0144986	0.00326266	0.00590077	-0.024155	-0.0048394	0.014498707	0.00326235	0.0059002	0.00483953	0.024155177
MIR181A2HG	-0.0145201	0.00321686	0.00582015	-0.0241766	-0.0048609	0.014519478	0.00321822	0.0058226	0.00486031	0.02417594
SLC7A8	-0.0145295	0.00319719	0.00578675	-0.0241859	-0.0048703	0.01452952	0.00319708	0.00578655	0.00487035	0.024185977
TRPV1	-0.01453	0.00319612	0.00578591	-0.0241864	-0.0048708	0.014530238	0.00319557	0.00578492	0.00487107	0.024186696
CDC5L	-0.0145349	0.00318574	0.00577041	-0.0241914	-0.0048758	0.014533171	0.00318942	0.00577571	0.004874	0.024189628
ARL2BP	-0.0145396	0.00317597	0.00575708	-0.0241961	-0.0048804	0.014537007	0.0031814	0.00576255	0.00487784	0.024193462
SULT1A1	-0.0145455	0.00316363	0.00573581	-0.024202	-0.0048864	0.014543541	0.00316777	0.00574332	0.00488437	0.024199994
FGF14	-0.0145498	0.00315474	0.00572187	-0.0242063	-0.0048906	0.014549475	0.00315545	0.00572206	0.00489031	0.024205926
ZNF566	-0.0145527	0.00314886	0.0057123	-0.0242091	-0.0048935	0.014552597	0.00314898	0.0057125	0.00489343	0.024209047
CYB5R4	-0.0145549	0.00314416	0.00570486	-0.0242114	-0.0048958	0.014554728	0.00314457	0.00570559	0.00489556	0.024211177
XRRA1	-0.0145593	0.00313513	0.00569122	-0.0242157	-0.0049001	0.014558995	0.00313576	0.00569186	0.00489983	0.024215443
UBQLN1	-0.0145761	0.00310064	0.00563125	-0.0242326	-0.0049169	0.01457373	0.00310551	0.00564008	0.00491457	0.024230172
CELF1	-0.0145795	0.00309365	0.00561963	-0.024236	-0.0049204	0.014577652	0.0030975	0.00562661	0.00491849	0.02423409
NOLC1	-0.0146102	0.00303174	0.0055124	-0.0242666	-0.0049511	0.014609545	0.00303308	0.00551486	0.00495039	0.024265973
MED19	-0.0146139	0.00302429	0.00550096	-0.0242704	-0.0049548	0.014613505	0.00302517	0.00550152	0.00495435	0.024269932
CATSPER2	-0.0146293	0.00299378	0.00544859	-0.0242857	-0.0049702	0.014630107	0.0029922	0.00544572	0.00497096	0.024286528
ATN1	-0.0146459	0.00296111	0.00539119	-0.0243023	-0.0049868	0.01464502	0.00296287	0.00539438	0.00498588	0.024301439
HMGN4	-0.0146475	0.00295799	0.00538654	-0.0243039	-0.0049884	0.014645186	0.00296255	0.00539438	0.00498604	0.024301601
SMC5	-0.0146779	0.00289907	0.00528228	-0.0243343	-0.0050188	0.014676611	0.0029016	0.00528688	0.00501747	0.024333014
NUFIP2	-0.0146818	0.00289158	0.00526963	-0.0243382	-0.0050227	0.014677359	0.00290016	0.00528527	0.00501822	0.024333762
LRRC40	-0.0146879	0.00287997	0.00524948	-0.0243443	-0.0050288	0.014688686	0.00287848	0.00524777	0.00502955	0.02434508
MARS	-0.0146885	0.00287882	0.00524838	-0.0243449	-0.0050294	0.014687615	0.00288053	0.00525049	0.00502848	0.02434401
PLD2	-0.0147186	0.00282199	0.00514872	-0.024375	-0.0050594	0.014718513	0.00282211	0.00514893	0.00505938	0.0243749
AGO3	-0.01472	0.0028194	0.00514497	-0.0243763	-0.0050608	0.014718887	0.00282141	0.00514864	0.00505975	0.024375274
RNF157	-0.014728	0.00280436	0.00511948	-0.0243844	-0.0050689	0.014726859	0.00280652	0.00512342	0.00506773	0.02438324
EFCAB2	-0.0147298	0.00280096	0.00511427	-0.0243862	-0.0050707	0.0147279	0.00280458	0.00512086	0.00506877	0.02438428
FXYD6	-0.014742	0.00277836	0.00507689	-0.0243984	-0.0050829	0.01474111	0.00278007	0.00508	0.00508198	0.024397492
HDAC7	-0.0147606	0.0027442	0.00501542	-0.024417	-0.0051015	0.014759102	0.00274701	0.00502153	0.00509998	0.024415475
LCLAT1	-0.0147611	0.00274337	0.00501542	-0.0244175	-0.005102	0.014760302	0.00274482	0.00501848	0.00510118	0.024416674
RNF152	-0.0147638	0.00273835	0.00500762	-0.0244202	-0.0051047	0.014764632	0.00273692	0.005005	0.00510551	0.024421
EFCAB7	-0.0147704	0.00272637	0.00498857	-0.0244268	-0.0051113	0.01477045	0.00272635	0.0049895	0.00511132	0.024426813
SETMAR	-0.0147857	0.00269878	0.0049419	-0.0244421	-0.0051266	0.014787174	0.00269615	0.00493706	0.00512805	0.02444354
YTHDC1	-0.01479	0.00269112	0.00492881	-0.0244463	-0.0051309	0.014790224	0.00269067	0.00492799	0.0051311	0.024446585
NEK3	-0.0147911	0.00268912	0.00492609	-0.0244475	-0.005132	0.014791318	0.00268871	0.00492534	0.0051322	0.02444768
TTC1	-0.014792	0.00268751	0.0049241	-0.0244483	-0.0051329	0.014792251	0.00268704	0.00492323	0.00513313	0.024448611
EML1	-0.0148041	0.00266595	0.0048874	-0.0244604	-0.005145	0.014804167	0.00266577	0.00488708	0.00514505	0.02446052
SPARCL1	-0.014807	0.00266083	0.00487895	-0.0244633	-0.0051478	0.01480766	0.00265957	0.00487664	0.00514855	0.024464016
GLRX3	-0.0148277	0.0026242	0.00481828	-0.0244841	-0.0051686	0.014826839	0.00262574	0.00482111	0.00516773	0.02448319
RBM4	-0.0148624	0.00256403	0.00471325	-0.0245187	-0.0052033	0.01486096	0.00256652	0.00471783	0.00520185	0.024517294
AGL	-0.0148961	0.00250677	0.00461333	-0.0245524	-0.005237	0.01490201	0.0024969	0.00459695	0.00524291	0.024558328
NUSAP1	-0.0149075	0.00248778	0.00458104	-0.0245638	-0.0052484	0.01490574	0.00249066	0.00458634	0.00524664	0.02456206
HBS1L	-0.014916	0.00247356	0.00455662	-0.0245723	-0.0052569	0.01491369	0.00247741	0.00456282	0.00525459	0.02457
ZNF713	-0.0149216	0.00246436	0.00454142	-0.0245779	-0.0052625	0.014921612	0.00246427	0.00454125	0.00526252	0.024577922
SOS1	-0.0149267	0.00245584	0.00452835	-0.024583	-0.0052676	0.01492557	0.00245773	0.0045315	0.00526647	0.02458188
NSMCE4A	-0.0149305	0.00244955	0.00451849	-0.0245868	-0.0052714	0.01492901	0.00245206	0.00452312	0.00526992	0.02458532
WDR61	-0.0149405	0.00243317	0.00449002	-0.0245968	-0.0052814	0.01494108	0.00243226	0.00448833	0.00528198	0.02459738
KDM4B	-0.0149474	0.00242197	0.00447193	-0.0246037	-0.0052883	0.014945787	0.00242456	0.00447587	0.0052867	0.024602088
LINC00571	-0.0149505	0.00241695	0.0044644	-0.0246068	-0.0052914	0.014952205	0.00241412	0.00446091	0.00529312	0.024608503
SAR1A	-0.0149741	0.00237883	0.00439825	-0.0246304	-0.005315	0.0149727	0.00238105	0.00440322	0.00531361	0.02462899
FAM227A	-0.0149758	0.00237615	0.004395	-0.024632	-0.0053167	0.014976901	0.00237432	0.00439162	0.00531782	0.02463319
FOXK2	-0.0149828	0.00236492	0.00437508	-0.0246391	-0.0053237	0.014981098	0.00236762	0.00438007	0.00532202	0.02463739
EXOC6	-0.0149994	0.00233861	0.00433061	-0.0246557	-0.0053403	0.01499894	0.00233931	0.00433022	0.00533986	0.024655221
SRP54	-0.0150037	0.00233182	0.00431971	-0.02466	-0.0053446	0.015002244	0.0023341	0.00432318	0.00534317	0.024658524
EIF4G2	-0.0150295	0.00229161	0.00424687	-0.0246857	-0.0053704	0.015023221	0.00230129	0.00426398	0.00536415	0.02467949
LSM1	-0.0150414	0.00227324	0.00421447	-0.0246976	-0.0053823	0.0150412	0.0022735	0.00421495	0.00538213	0.024697464
ADCY5	-0.0150574	0.00224872	0.00417144	-0.0247137	-0.0053983	0.015061031	0.0022432	0.00416121	0.00540196	0.02471729
SNAPC1	-0.0150754	0.00222156	0.00412266	-0.0247316	-0.0054163	0.01507397	0.00222364	0.00412652	0.00541491	0.02473022
PUS7	-0.0150764	0.00222	0.00412058	-0.0247326	-0.0054173	0.01507671	0.00221951	0.00411966	0.00541765	0.024732965
NLGN2	-0.0150816	0.00221217	0.00410684	-0.0247379	-0.0054225	0.015078929	0.00221618	0.00411429	0.00541987	0.024735179
MAPK8IP3	-0.0150854	0.0022065	0.00409711	-0.0247416	-0.0054263	0.015085213	0.00220676	0.0040976	0.00542615	0.02474146
ZFAND5	-0.0150892	0.00220077	0.00408727	-0.0247455	-0.0054302	0.01508544	0.00220642	0.0040976	0.00542638	0.024741691
DPH7	-0.015096	0.00219063	0.00407001	-0.0247523	-0.005437	0.015095393	0.00219159	0.00407259	0.00543633	0.02475164
CNTNAP3B	-0.015104	0.00217889	0.00405137	-0.0247602	-0.0054449	0.01510572	0.00217628	0.00404651	0.00544667	0.02476196
HDAC6	-0.0151087	0.00217187	0.00403989	-0.024765	-0.0054497	0.01510724	0.00217404	0.00404314	0.00544818	0.02476348
SZRD1	-0.015127	0.0021451	0.00399321	-0.0247832	-0.0054679	0.015126146	0.00214631	0.00399469	0.00546709	0.024782378
POR	-0.0151482	0.00211442	0.0039384	-0.0248044	-0.0054891	0.015146312	0.00211709	0.00394339	0.00548726	0.02480254
SYNE4	-0.0151537	0.00210642	0.00392428	-0.02481	-0.0054947	0.015158595	0.00209948	0.00391186	0.00549955	0.024814814
FAM53B	-0.0151669	0.00208768	0.00389164	-0.0248231	-0.0055078	0.015165163	0.00209011	0.00389617	0.00550612	0.02482138
PPME1	-0.0151956	0.00204717	0.00381762	-0.0248518	-0.0055366	0.015195866	0.00204684	0.003817	0.00553683	0.024852071
SMIM4	-0.0152047	0.0020346	0.00379566	-0.0248609	-0.0055456	0.015208633	0.00202909	0.00378538	0.0055496	0.024864833
E2F6	-0.0152199	0.00201349	0.00375776	-0.0248761	-0.0055609	0.01521887	0.00201495	0.00376049	0.00555983	0.024875066
CENPK	-0.015224	0.00200786	0.00374946	-0.0248802	-0.005565	0.015223477	0.00200862	0.00374941	0.00556444	0.02487967
UBA2	-0.015252	0.00196979	0.00368124	-0.0249082	-0.005593	0.015248672	0.00197433	0.003689	0.00558964	0.02490486
NCOA6	-0.0152648	0.00195267	0.0036514	-0.024921	-0.0056058	0.015263183	0.00195482	0.00365541	0.00560416	0.024919362
MUTYH	-0.0152682	0.00194807	0.00364351	-0.0249244	-0.0056092	0.015268012	0.00194837	0.00364406	0.00560899	0.024924189
KIF3A	-0.0152778	0.00193535	0.00362113	-0.024934	-0.0056188	0.015275623	0.00193824	0.00362654	0.0056166	0.0249318
LIN9	-0.0152796	0.00193292	0.0036173	-0.0249358	-0.0056206	0.015278942	0.00193383	0.00361972	0.00561992	0.024935115
CHD2	-0.0152858	0.00192475	0.00360414	-0.024942	-0.0056268	0.015284351	0.00192668	0.00360774	0.00562533	0.024940522
ZNF227	-0.0152896	0.00191982	0.0035956	-0.0249457	-0.0056305	0.01528885	0.00192075	0.00359734	0.00562983	0.024945019
EIF2B4	-0.015305	0.00189959	0.00355842	-0.0249612	-0.005646	0.015304921	0.00189969	0.00355917	0.0056459	0.02496108
ALMS1	-0.0153056	0.00189878	0.0035576	-0.0249618	-0.0056466	0.015304688	0.00189999	0.00355917	0.00564567	0.024960851
KNTC1	-0.0153252	0.00187341	0.00351144	-0.0249814	-0.0056662	0.015325004	0.00187367	0.00351194	0.00566599	0.024981159
C5orf51	-0.0153261	0.0018723	0.00351006	-0.0249822	-0.0056671	0.01532523	0.00187339	0.00351194	0.00566621	0.02498138
PTGFRN	-0.0153365	0.00185895	0.00348641	-0.0249926	-0.0056775	0.015334227	0.00186184	0.00349182	0.00567521	0.024990378
PER2	-0.0153442	0.00184908	0.00346993	-0.0250004	-0.0056852	0.015344259	0.00184904	0.00346986	0.00568525	0.025000406
CBLL1	-0.0153629	0.00182543	0.00342759	-0.0250191	-0.0057039	0.01536154	0.00182719	0.00343088	0.00570253	0.02501768
KLF3	-0.015388	0.00179416	0.00337419	-0.0250441	-0.005729	0.015393327	0.0017876	0.00336251	0.00573433	0.025049456
DROSHA	-0.0153912	0.00179021	0.00336741	-0.0250473	-0.0057322	0.01539068	0.00179087	0.003368	0.00573168	0.02504681
NFIB	-0.0154066	0.00177133	0.00333387	-0.0250627	-0.0057476	0.01540843	0.00176907	0.00333029	0.00574943	0.02506455
CCS	-0.0154124	0.00176419	0.00332109	-0.0250686	-0.0057534	0.015411337	0.00176553	0.0033244	0.00575234	0.025067458
USP8	-0.0154138	0.00176251	0.0033199	-0.0250699	-0.0057548	0.015413974	0.00176232	0.00331954	0.00575498	0.025070095
FAXDC2	-0.0154395	0.00173148	0.00326338	-0.0250956	-0.0057805	0.01543534	0.0017365	0.00327284	0.00577635	0.025091452
CDKN2AIP	-0.0154432	0.0017271	0.00325642	-0.0250993	-0.0057842	0.015442682	0.00172771	0.00325756	0.00578369	0.025098791
SSH1	-0.0154472	0.00172236	0.00324812	-0.0251033	-0.0057882	0.01544781	0.00172159	0.00324667	0.00578882	0.025103916
CDK19	-0.0154772	0.0016869	0.00318503	-0.0251333	-0.0058182	0.015474096	0.00169055	0.00319192	0.00581511	0.02513019
USP3	-0.0154824	0.00168082	0.00317418	-0.0251385	-0.0058234	0.015482424	0.00168082	0.00317418	0.00582344	0.025138517
C11orf74	-0.0155054	0.00165428	0.00312592	-0.0251615	-0.0058464	0.01550729	0.00165209	0.00312177	0.00584831	0.025163372
HIST2H2BF	-0.015511	0.00164781	0.00311431	-0.0251671	-0.005852	0.015510797	0.00164807	0.0031148	0.00585182	0.025166879
TOP2A	-0.0155151	0.00164315	0.00310612	-0.0251712	-0.0058561	0.015513216	0.0016453	0.00311019	0.00585424	0.025169297
PWWP2A	-0.0155295	0.00162683	0.00307648	-0.0251856	-0.0058705	0.015529278	0.00162705	0.00307691	0.00587031	0.025185353
GAB1	-0.0155346	0.00162102	0.00306671	-0.0251907	-0.0058757	0.015536562	0.00161883	0.00306258	0.00587759	0.02519263
FCF1	-0.0155385	0.00161663	0.00305901	-0.0251946	-0.0058796	0.015538118	0.00161708	0.00305988	0.00587915	0.02519419
MDM2	-0.0155412	0.00161363	0.00305394	-0.0251973	-0.0058822	0.015541167	0.00161366	0.00305401	0.0058822	0.025197237
SPRED2	-0.0155536	0.00159979	0.00302956	-0.0252096	-0.0058946	0.015554147	0.00159916	0.00302836	0.00589518	0.025210212
TUBD1	-0.0155609	0.00159167	0.00301589	-0.025217	-0.0059019	0.015561909	0.00159054	0.00301444	0.00590294	0.02521797
MTMR2	-0.0155653	0.0015868	0.00300795	-0.0252214	-0.0059063	0.01556534	0.00158675	0.00300785	0.00590638	0.025221401
ZNF529	-0.0155661	0.00158592	0.00300687	-0.0252222	-0.0059071	0.01556555	0.00158652	0.00300785	0.00590659	0.02522161
NELL2	-0.0155842	0.00156601	0.00297089	-0.0252403	-0.0059253	0.015584259	0.00156597	0.00297083	0.0059253	0.02524031
CASC3	-0.0156158	0.00153191	0.00290969	-0.0252718	-0.0059568	0.015612187	0.00153577	0.00291712	0.00595323	0.02526823
MTMR7	-0.0156337	0.00151287	0.00287523	-0.0252897	-0.0059747	0.015635873	0.00151057	0.00287086	0.00597692	0.02529191
ZNF675	-0.0156507	0.001495	0.00284241	-0.0253067	-0.0059917	0.015651258	0.0014944	0.00284127	0.00599231	0.025307285
KAT6A	-0.0156667	0.00147834	0.00281242	-0.0253227	-0.0060078	0.015663921	0.00148122	0.0028179	0.00600498	0.02531994
PNRC2	-0.0156676	0.00147741	0.00281121	-0.0253236	-0.0060087	0.015665241	0.00147985	0.00281586	0.0060063	0.025321262
EXOC5	-0.015672	0.00147289	0.00280372	-0.025328	-0.006013	0.01566997	0.00147496	0.00280711	0.00601103	0.02532599
YAP1	-0.0156769	0.00146784	0.00279522	-0.0253329	-0.0060179	0.015676443	0.00146829	0.00279552	0.0060175	0.02533246
NUP155	-0.0156775	0.0014672	0.00279457	-0.0253335	-0.0060186	0.01567676	0.00146796	0.00279545	0.00601782	0.025332781
BRIX1	-0.0156853	0.00145918	0.0027804	-0.0253413	-0.0060264	0.01568465	0.00145987	0.00278284	0.00602571	0.025340661
TBCK	-0.0156992	0.00144506	0.00275625	-0.0253552	-0.0060403	0.0156988	0.00144545	0.00275701	0.00603987	0.025354813
ZNF407	-0.0156993	0.00144498	0.00275625	-0.0253553	-0.0060403	0.015697937	0.00144633	0.00275758	0.006039	0.025353946
RASA2	-0.0157153	0.00142878	0.00272738	-0.0253713	-0.0060564	0.01571527	0.00142885	0.00272752	0.00605634	0.025371271
TUSC3	-0.0157206	0.0014235	0.00271785	-0.0253766	-0.0060617	0.01571693	0.00142718	0.00272488	0.006058	0.025372933
WDR48	-0.0157355	0.00140866	0.00269113	-0.0253915	-0.0060766	0.015733857	0.00141032	0.00269376	0.00607493	0.02538985
POLA1	-0.0157445	0.0013998	0.00267528	-0.0254005	-0.0060856	0.0157439	0.0014004	0.00267643	0.00608497	0.025399886
CCDC82	-0.015777	0.00136812	0.00261789	-0.025433	-0.0061181	0.015776685	0.00136846	0.00261875	0.00611776	0.025432662
LINC00174	-0.015787	0.00135854	0.0026006	-0.025443	-0.0061281	0.015786211	0.0013593	0.00260206	0.00612729	0.02544218
CKS2	-0.015789	0.00135664	0.00259748	-0.025445	-0.0061301	0.015789109	0.00135653	0.00259779	0.00613019	0.025445081
DGKH	-0.0157894	0.00135626	0.00259727	-0.0254454	-0.0061305	0.01578843	0.00135718	0.00259851	0.00612952	0.025444406
USP47	-0.0158206	0.00132669	0.00254219	-0.0254766	-0.0061617	0.015819327	0.00132792	0.00254403	0.00616042	0.025475288
DUSP11	-0.0158303	0.00131766	0.0025259	-0.0254863	-0.0061714	0.015830683	0.00131731	0.00252523	0.00617177	0.025486639
COPS8	-0.0158506	0.00129893	0.00249149	-0.0255065	-0.0061917	0.015848293	0.00130102	0.002495	0.00618939	0.02550424
CSGALNACT2	-0.0158562	0.00129381	0.00248252	-0.0255121	-0.0061972	0.015853804	0.00129596	0.00248629	0.0061949	0.02550975
AP3M2	-0.0158835	0.001269	0.00243653	-0.0255394	-0.0062246	0.01588362	0.00126889	0.00243681	0.00622473	0.025539559
TAF8	-0.0158956	0.00125819	0.00241723	-0.0255515	-0.0062367	0.015895115	0.0012586	0.00241802	0.00623622	0.02555104
SNRPA1	-0.0158974	0.00125659	0.00241466	-0.0255533	-0.0062385	0.0158969	0.001257	0.00241544	0.00623801	0.02555283
CNOT6	-0.0159007	0.00125359	0.00240986	-0.0255567	-0.0062418	0.015899572	0.00125463	0.00241185	0.00624068	0.0255555
MCM3AP	-0.0159315	0.00122655	0.00236168	-0.0255874	-0.0062726	0.015930144	0.0012277	0.00236294	0.00627126	0.02558606
TIFA	-0.0159685	0.00119467	0.00230262	-0.0256244	-0.0063096	0.015969247	0.00119403	0.0023014	0.00631037	0.025625147
FNBP4	-0.0159964	0.00117115	0.00226096	-0.0256523	-0.0063375	0.015993647	0.00117346	0.00226541	0.00633477	0.025649537
ITFG2	-0.0160071	0.00116228	0.00224564	-0.025663	-0.0063482	0.01600666	0.00116263	0.00224586	0.00634778	0.025662542
ZNF3	-0.0160089	0.00116076	0.00224316	-0.0256648	-0.00635	0.016009038	0.00116065	0.00224296	0.00635017	0.025664922
C3orf38	-0.016014	0.00115656	0.00223596	-0.0256699	-0.0063551	0.01601219	0.00115805	0.00223883	0.00635332	0.025668073
H3F3B	-0.0160265	0.00114626	0.00221739	-0.0256824	-0.0063677	0.01601099	0.00115904	0.00224029	0.00635212	0.025666873
MRPL42	-0.0160318	0.00114196	0.00220952	-0.0256877	-0.0063729	0.016031618	0.0011421	0.00221063	0.00637275	0.02568749
BAZ1A	-0.0160384	0.00113655	0.00220084	-0.0256943	-0.0063796	0.016033821	0.0011403	0.00220766	0.00637496	0.0256897
ZNF620	-0.0160801	0.00110316	0.00213749	-0.025736	-0.0064213	0.016081099	0.00110239	0.00213643	0.00642224	0.025736954
FHL1	-0.0160824	0.0011014	0.00213494	-0.0257382	-0.0064235	0.016079537	0.00110362	0.00213838	0.00642068	0.02573539
VTI1B	-0.0160926	0.00109332	0.00212014	-0.0257485	-0.0064338	0.01609603	0.00109066	0.00211499	0.00643718	0.02575188
SFMBT1	-0.0161137	0.00107691	0.0020896	-0.0257696	-0.0064549	0.016112975	0.00107749	0.00209072	0.00645413	0.025768817
CEP290	-0.0161172	0.00107421	0.00208479	-0.0257731	-0.0064584	0.016115197	0.00107578	0.00208782	0.00645635	0.025771038
GFM2	-0.0161343	0.00106114	0.00206067	-0.0257901	-0.0064754	0.016134458	0.001061	0.00206041	0.00647561	0.025790291
JMJD6	-0.0161503	0.001049	0.00203793	-0.0258061	-0.0064915	0.016149953	0.00104926	0.00203843	0.00649111	0.02580578
ERH	-0.0161675	0.00103609	0.00201367	-0.0258233	-0.0065087	0.016166225	0.00103705	0.00201554	0.00650739	0.025822046
DPY19L1	-0.0161696	0.00103455	0.00201109	-0.0258254	-0.0065107	0.016169837	0.00103436	0.00201072	0.006511	0.025825656
ZDHHC17	-0.0161769	0.00102909	0.00200088	-0.0258328	-0.0065181	0.01617437	0.00103099	0.00200458	0.00651553	0.025830184
COPG2	-0.0161784	0.00102797	0.00199911	-0.0258343	-0.0065196	0.016178009	0.0010283	0.00199974	0.00651917	0.02583382
TAF1B	-0.0162006	0.00101171	0.0019699	-0.0258564	-0.0065418	0.01619922	0.0010127	0.00197171	0.00654039	0.025855027
GRIN2B	-0.0162089	0.00100567	0.00195934	-0.0258647	-0.0065501	0.016210181	0.00100473	0.00195752	0.00655135	0.02586598
CEP76	-0.0162219	0.00099629	0.00194147	-0.0258777	-0.0065631	0.016221477	0.00099658	0.00194203	0.00656265	0.025877276
ATMIN	-0.0162312	0.00098963	0.00192928	-0.025887	-0.0065724	0.016231309	0.00098953	0.00192909	0.00657249	0.025887103
AKAP6	-0.0162456	0.00097935	0.00191002	-0.0259014	-0.0065868	0.01624654	0.00097871	0.00190876	0.00658772	0.02590233
SLC25A3	-0.016256	0.00097203	0.00189612	-0.0259118	-0.0065972	0.01625718	0.00097121	0.00189492	0.00659836	0.025912964
ELOVL6	-0.0162679	0.00096372	0.00188183	-0.0259237	-0.0066091	0.016268155	0.00096354	0.00188109	0.00660934	0.025923934
TCP11L1	-0.0162812	0.00095451	0.00186462	-0.0259369	-0.0066223	0.01628051	0.00095496	0.00186512	0.0066217	0.025936284
SMYD2	-0.0162814	0.00095435	0.00186462	-0.0259372	-0.0066226	0.01628051	0.00095496	0.00186512	0.0066217	0.02593628
ZNF490	-0.0162839	0.00095262	0.00186208	-0.0259397	-0.0066251	0.01628392	0.0009526	0.00186166	0.00662511	0.025939694
HDAC9	-0.0162873	0.0009503	0.00185791	-0.025943	-0.0066285	0.016286618	0.00095075	0.00185879	0.00662781	0.02594239
MED29	-0.0162901	0.00094834	0.00185446	-0.0259459	-0.0066313	0.016290296	0.00094822	0.00185423	0.00663149	0.02594607
FAM227B	-0.0163082	0.00093598	0.00183142	-0.025964	-0.0066494	0.016309459	0.00093514	0.00182979	0.00665065	0.025965221
ZKSCAN8	-0.0163251	0.00092458	0.00181024	-0.0259809	-0.0066663	0.01632397	0.00092535	0.00181175	0.00666517	0.025979725
NFXL1	-0.0163317	0.0009202	0.00180203	-0.0259874	-0.0066729	0.016333605	0.00091891	0.00179986	0.0066748	0.025989357
HIF1A	-0.0163323	0.00091975	0.00180152	-0.0259881	-0.0066735	0.0163297	0.00092152	0.00180461	0.00667089	0.02598545
STAM	-0.016354	0.00090541	0.00177416	-0.0260097	-0.0066952	0.016353514	0.00090572	0.00177476	0.00669472	0.026009259
PACRGL	-0.0163547	0.00090494	0.00177361	-0.0260104	-0.0066959	0.016353568	0.00090568	0.00177476	0.00669477	0.02600931
ITGA9	-0.0163594	0.00090182	0.00176786	-0.0260152	-0.0067006	0.01635813	0.00090268	0.00176953	0.00669934	0.026013877
DHX38	-0.0163645	0.00089852	0.00176173	-0.0260202	-0.0067057	0.016362398	0.00089989	0.00176442	0.0067036	0.02601814
COX18	-0.0163665	0.00089723	0.00175958	-0.0260222	-0.0067077	0.016366529	0.00089719	0.00175949	0.00670774	0.026022268
ZNF22	-0.0163711	0.00089422	0.00175439	-0.0260268	-0.0067123	0.01636805	0.0008962	0.00175791	0.00670926	0.02602379
CLHC1	-0.0163919	0.00088079	0.00172876	-0.0260476	-0.0067331	0.01639198	0.00088073	0.00172863	0.00673319	0.026047705
ASH2L	-0.0164087	0.00087009	0.00170845	-0.0260644	-0.0067499	0.016407748	0.00087067	0.00170959	0.00674896	0.02606347
PCNP	-0.0164191	0.00086352	0.00169661	-0.0260748	-0.0067603	0.01641726	0.00086465	0.00169883	0.00675848	0.026072978
SRP72	-0.016421	0.00086232	0.00169459	-0.0260767	-0.0067622	0.01641807	0.00086414	0.00169852	0.00675929	0.026073791
SVIL	-0.0164254	0.00085956	0.00168986	-0.0260811	-0.0067666	0.01642032	0.00086272	0.00169609	0.00676154	0.02607604
COMMD6	-0.01643	0.00085668	0.00168456	-0.0260857	-0.0067712	0.016437312	0.0008521	0.00167589	0.00677853	0.026093022
CHMP2B	-0.0164356	0.00085313	0.00167793	-0.0260914	-0.0067769	0.01643628	0.00085274	0.00167681	0.0067775	0.02609199
CEP70	-0.0164489	0.00084493	0.00166316	-0.0261046	-0.0067901	0.01645051	0.00084392	0.00166119	0.00679174	0.026106214
FANCA	-0.016459	0.00083868	0.00165121	-0.0261147	-0.0068003	0.016458516	0.000839	0.00165184	0.00679974	0.026114218
TUBGCP4	-0.01646	0.00083812	0.00165045	-0.0261157	-0.0068012	0.0164602	0.00083797	0.00165049	0.00680143	0.0261159
SLC36A4	-0.0164687	0.00083278	0.00164061	-0.0261244	-0.0068099	0.016469049	0.00083257	0.00164053	0.00681028	0.026124746
PARP11	-0.0164701	0.0008319	0.00163943	-0.0261258	-0.0068114	0.01646863	0.00083282	0.00164069	0.00680986	0.026124327
ADAMTS10	-0.0164737	0.00082972	0.0016356	-0.0261294	-0.006815	0.01647312	0.00083009	0.00163633	0.00681435	0.02612882
TEX2	-0.0164837	0.0008237	0.00162406	-0.0261394	-0.0068249	0.016485418	0.00082266	0.00162201	0.00682665	0.026141108
GPATCH8	-0.016492	0.00081873	0.00161492	-0.0261477	-0.0068332	0.01648889	0.00082057	0.00161823	0.00683013	0.026144581
TRAPPC2	-0.0164974	0.00081545	0.00160913	-0.0261531	-0.0068387	0.0164975	0.00081542	0.00160906	0.00683874	0.026153185
PPIL1	-0.0165019	0.0008128	0.00160422	-0.0261576	-0.0068431	0.016501834	0.00081283	0.00160463	0.00684307	0.02615752
GALK2	-0.0165049	0.00081104	0.00160108	-0.0261605	-0.0068461	0.016505765	0.0008105	0.00160034	0.006847	0.02616145
KIF5B	-0.0165054	0.00081068	0.00160071	-0.0261611	-0.0068467	0.01650082	0.00081344	0.00160548	0.00684206	0.026156505
FIP1L1	-0.0165068	0.0008099	0.00159956	-0.0261625	-0.006848	0.016506147	0.00081027	0.00160023	0.00684739	0.026161829
ZNF714	-0.0165111	0.00080735	0.00159512	-0.0261668	-0.0068523	0.01651135	0.00080719	0.0015948	0.00685259	0.026167025
APBB1	-0.0165234	0.00080012	0.00158148	-0.026179	-0.0068646	0.01652297	0.00080034	0.00158194	0.00686421	0.02617864
NARS2	-0.0165293	0.00079662	0.00157491	-0.026185	-0.0068706	0.016530369	0.00079601	0.0015737	0.00687161	0.02618604
DCP1A	-0.016538	0.00079154	0.00156615	-0.0261937	-0.0068793	0.016538122	0.0007915	0.00156607	0.00687937	0.02619379
CACYBP	-0.0165397	0.0007906	0.00156462	-0.0261953	-0.0068809	0.016539461	0.00079072	0.00156486	0.00688071	0.02619513
ZFP82	-0.0165406	0.00079007	0.0015639	-0.0261962	-0.0068818	0.01653948	0.00079071	0.00156486	0.00688073	0.026195147
CKMT2-AS1	-0.0165409	0.0007899	0.00156388	-0.0261965	-0.0068821	0.016540411	0.00079017	0.00156442	0.00688166	0.026196079
DLG1	-0.0165443	0.00078792	0.00156029	-0.0262	-0.0068855	0.016542908	0.00078872	0.00156188	0.00688416	0.026198575
DNTTIP2	-0.016566	0.00077545	0.00153656	-0.0262217	-0.0069073	0.016565514	0.00077573	0.00153712	0.00690677	0.026221172
PDLIM3	-0.0165729	0.00077154	0.00152943	-0.0262286	-0.0069142	0.016568907	0.0007738	0.00153361	0.00691016	0.026224563
TWSG1	-0.0165769	0.00076928	0.0015256	-0.0262325	-0.0069181	0.01657357	0.00077115	0.00152868	0.00691482	0.02622922
TMEM67	-0.0165939	0.00075972	0.00150758	-0.0262495	-0.0069351	0.016593313	0.00076004	0.00150821	0.00693457	0.02624896
PTPN2	-0.0165988	0.00075697	0.00150275	-0.0262544	-0.0069401	0.016598309	0.00075725	0.0015033	0.00693957	0.02625395
EXOSC3	-0.0166113	0.00075002	0.00149019	-0.026267	-0.0069526	0.01661151	0.00074992	0.00148968	0.00695277	0.02626715
ZNF248	-0.0166121	0.00074958	0.00148962	-0.0262678	-0.0069534	0.016612	0.00074965	0.00148946	0.00695326	0.026267635
ZNF578	-0.0166148	0.00074812	0.00148735	-0.0262704	-0.006956	0.01661375	0.00074869	0.00148847	0.00695501	0.02626939
CDC7	-0.0166167	0.00074709	0.0014856	-0.0262723	-0.0069579	0.01661534	0.00074781	0.00148704	0.00695661	0.026270979
SOGA1	-0.0166184	0.00074612	0.00148398	-0.0262741	-0.0069597	0.01661871	0.00074595	0.00148366	0.00695998	0.02627435
PSMA7	-0.0166259	0.00074199	0.00147609	-0.0262816	-0.0069672	0.0166271	0.00074135	0.00147482	0.00696837	0.02628274
RPGRIP1L	-0.0166329	0.00073817	0.00146909	-0.0262886	-0.0069742	0.016633803	0.0007377	0.00146816	0.00697507	0.02628943
C1orf52	-0.0166421	0.00073319	0.00145949	-0.0262977	-0.0069834	0.016641212	0.00073368	0.00146047	0.00698248	0.026296837
FAM49B	-0.0166544	0.00072657	0.00144693	-0.02631	-0.0069957	0.016653074	0.00072729	0.00144834	0.00699435	0.026308695
SRP19	-0.0166749	0.00071567	0.0014264	-0.0263305	-0.0070162	0.01667302	0.00071665	0.00142806	0.00701429	0.02632863
CCZ1B	-0.0166754	0.0007154	0.00142617	-0.026331	-0.0070167	0.016673808	0.00071623	0.0014278	0.00701508	0.02632942
CLNK	-0.0166776	0.0007142	0.00142407	-0.0263333	-0.0070189	0.016678765	0.00071361	0.0014229	0.00702004	0.02633438
SAE1	-0.0166917	0.00070682	0.00141082	-0.0263473	-0.007033	0.016687732	0.0007089	0.00141438	0.00702901	0.026343339
PPP1R12B	-0.016701	0.00070195	0.0014014	-0.0263566	-0.0070423	0.016699997	0.00070249	0.00140278	0.00704128	0.026355599
PTMS	-0.0167139	0.00069531	0.00138844	-0.0263695	-0.0070552	0.016699218	0.0007029	0.00140329	0.0070405	0.02635482
NCAPD2	-0.0167147	0.00069489	0.0013879	-0.0263703	-0.007056	0.016713516	0.0006955	0.0013891	0.0070548	0.026369112
VMA21	-0.0167266	0.00068881	0.00137632	-0.0263822	-0.0070679	0.016726613	0.00068878	0.00137627	0.0070679	0.0263822
PDCD2	-0.0167295	0.00068732	0.00137363	-0.0263851	-0.0070708	0.01672867	0.00068773	0.00137446	0.00706996	0.02638426
TFCP2	-0.0167659	0.00066901	0.00133873	-0.0264214	-0.0071072	0.01676587	0.00066901	0.00133901	0.00710717	0.026421444
SAP30BP	-0.016789	0.00065763	0.00131679	-0.0264445	-0.0071303	0.01678817	0.00065802	0.00131755	0.00712948	0.02644374
YWHAH	-0.0168259	0.00063981	0.00128219	-0.0264814	-0.0071672	0.01682346	0.00064096	0.00128448	0.00716477	0.02647901
KCTD10	-0.0168272	0.00063916	0.00128115	-0.0264828	-0.0071685	0.0168261	0.00063971	0.00128224	0.00716741	0.026481646
BCL2L11	-0.0168319	0.00063694	0.00127697	-0.0264874	-0.0071732	0.016829809	0.00063794	0.00127896	0.00717112	0.02648536
SPC25	-0.0168366	0.00063473	0.00127306	-0.0264921	-0.0071779	0.016835741	0.00063513	0.00127386	0.00717705	0.026491285
ZFAND1	-0.0168502	0.00062832	0.00126074	-0.0265057	-0.0071915	0.01684989	0.00062846	0.00126128	0.00719121	0.026505433
PTOV1	-0.0168507	0.00062809	0.00126055	-0.0265062	-0.007192	0.01684611	0.00063024	0.00126458	0.00718742	0.026501648
SIRT1	-0.0168626	0.00062251	0.00125013	-0.0265182	-0.007204	0.01686049	0.00062351	0.00125214	0.00720181	0.02651603
ZNF107	-0.0168909	0.0006095	0.00122477	-0.0265465	-0.0072323	0.01689136	0.0006093	0.00122487	0.00723269	0.026546882
RARS2	-0.0168917	0.00060915	0.00122452	-0.0265472	-0.007233	0.016891109	0.00060941	0.00122487	0.00723244	0.02654663
LEPROTL1	-0.0168932	0.00060846	0.00122348	-0.0265487	-0.0072345	0.016891617	0.00060918	0.00122487	0.00723294	0.026547139
UBE2O	-0.0169032	0.00060391	0.00121482	-0.0265588	-0.0072446	0.01690315	0.00060395	0.00121465	0.00724448	0.02655867
DAAM1	-0.016904	0.00060356	0.00121439	-0.0265595	-0.0072453	0.016905361	0.00060295	0.00121342	0.00724669	0.026560876
UBE2J1	-0.0169073	0.0006021	0.0012117	-0.0265628	-0.0072486	0.016904906	0.00060316	0.00121357	0.00724624	0.026560422
DNAJC2	-0.0169238	0.00059469	0.00119755	-0.0265793	-0.0072651	0.016922864	0.00059511	0.00119839	0.0072642	0.026578372
EMP1	-0.0169424	0.00058647	0.00118198	-0.0265979	-0.0072837	0.01694517	0.00058525	0.00117953	0.00728651	0.02660067
KANK1	-0.0169494	0.00058339	0.00117602	-0.0266049	-0.0072908	0.01694516	0.00058525	0.00117953	0.0072865	0.026600664
LDLRAD4	-0.0169612	0.00057824	0.00116639	-0.0266167	-0.0073026	0.016958481	0.00057943	0.00116855	0.00729982	0.02661397
ERCC6L2	-0.016969	0.00057487	0.00116032	-0.0266245	-0.0073104	0.01696775	0.00057542	0.00116144	0.00730909	0.02662324
NOL11	-0.0169956	0.00056351	0.00113812	-0.0266511	-0.0073369	0.016994713	0.00056388	0.00113888	0.00733606	0.026650191
OFD1	-0.0169988	0.00056213	0.00113558	-0.0266543	-0.0073402	0.01700133	0.00056109	0.00113371	0.00734268	0.026656803
MRPS22	-0.0170046	0.00055969	0.00113113	-0.0266601	-0.007346	0.01700497	0.00055955	0.00113085	0.00734632	0.026660441
FGFR1OP	-0.0170474	0.00054196	0.00109575	-0.0267029	-0.0073888	0.017047488	0.00054193	0.0010957	0.00738885	0.026702944
SCRN1	-0.0170602	0.00053678	0.00108598	-0.0267156	-0.0074015	0.017058125	0.0005376	0.00108764	0.00739949	0.026713576
GAB2	-0.0170614	0.00053626	0.00108538	-0.0267169	-0.0074028	0.017061677	0.00053616	0.00108496	0.00740304	0.02671713
POMT1	-0.0170641	0.00053518	0.00108342	-0.0267196	-0.0074055	0.01706335	0.00053549	0.00108382	0.00740472	0.026718798
TVP23C	-0.017065	0.0005348	0.0010829	-0.0267205	-0.0074064	0.01706417	0.00053516	0.00108361	0.00740554	0.02671962
SPIN1	-0.0170692	0.00053312	0.00107972	-0.0267247	-0.0074106	0.017068779	0.0005333	0.00108008	0.00741015	0.026724226
GEMIN2	-0.0170698	0.00053287	0.00107944	-0.0267253	-0.0074112	0.017069807	0.00053289	0.00107947	0.00741118	0.026725254
POU2F1	-0.0170701	0.00053275	0.00107943	-0.0267256	-0.0074115	0.0170711	0.00053236	0.00107865	0.00741247	0.02672655
MKS1	-0.0170853	0.0005267	0.00106803	-0.0267407	-0.0074266	0.01708619	0.00052634	0.00106734	0.00742756	0.02674163
SKP2	-0.0170855	0.0005266	0.00106803	-0.026741	-0.0074269	0.017085323	0.00052668	0.00106781	0.0074267	0.02674076
SLAIN1	-0.0170877	0.00052575	0.00106684	-0.0267431	-0.007429	0.01708724	0.00052592	0.00106698	0.00742861	0.02674268
MYCBP	-0.0170956	0.00052261	0.00106114	-0.026751	-0.007437	0.01709695	0.00052208	0.00106005	0.00743833	0.026752389
DDX31	-0.017113	0.00051578	0.00104817	-0.0267684	-0.0074544	0.017113092	0.00051575	0.0010481	0.00745447	0.02676852
NIF3L1	-0.0171181	0.00051378	0.00104433	-0.0267736	-0.0074595	0.017118756	0.00051354	0.00104384	0.00746014	0.026774181
TTBK2	-0.0171273	0.00051024	0.00103756	-0.0267827	-0.0074687	0.017125013	0.00051112	0.00103935	0.0074664	0.026780436
HAUS6	-0.0171342	0.00050757	0.00103235	-0.0267896	-0.0074756	0.01713274	0.00050814	0.00103352	0.00747412	0.026788156
DCP1B	-0.0171446	0.00050362	0.00102453	-0.0268	-0.0074859	0.017144252	0.00050373	0.00102477	0.00748564	0.02679967
NEDD1	-0.0171569	0.00049894	0.00101546	-0.0268123	-0.0074983	0.017156015	0.00049926	0.00101632	0.0074974	0.026811425
C1QTNF3	-0.0171614	0.00049721	0.00101237	-0.0268169	-0.0075028	0.017164333	0.00049612	0.00101059	0.00750572	0.02681974
PRKD3	-0.0171642	0.00049616	0.00101044	-0.0268196	-0.0075056	0.01716364	0.00049638	0.00101068	0.00750503	0.026819049
HOXA-AS3	-0.017171	0.00049364	0.00100616	-0.0268264	-0.0075124	0.01717129	0.00049351	0.0010057	0.00751268	0.026826694
MPHOSPH10	-0.0171747	0.00049225	0.00100355	-0.0268301	-0.0075161	0.017173052	0.00049285	0.00100457	0.00751445	0.026828455
ZNF776	-0.0171899	0.0004866	0.00099266	-0.0268453	-0.0075313	0.01718877	0.00048701	0.00099351	0.00753017	0.026844171
WDR75	-0.0172145	0.00047759	0.00097492	-0.0268699	-0.0075559	0.01721424	0.00047768	0.0009751	0.00755564	0.02686962
MSANTD2	-0.0172161	0.000477	0.00097398	-0.0268715	-0.0075575	0.017215647	0.00047717	0.00097427	0.00755705	0.02687103
NME7	-0.0172182	0.00047623	0.00097277	-0.0268736	-0.0075596	0.017217876	0.00047636	0.00097304	0.00755928	0.02687326
SPATA6	-0.0172282	0.00047265	0.00096586	-0.0268836	-0.0075696	0.01722732	0.00047295	0.0009667	0.00756873	0.026882701
MAML1	-0.0172315	0.00047146	0.00096364	-0.0268869	-0.0075729	0.017230032	0.00047198	0.00096491	0.00757144	0.02688541
SMARCD3	-0.0172321	0.00047124	0.0009634	-0.0268875	-0.0075735	0.017226522	0.00047324	0.00096708	0.00756793	0.026881901
ABCC5	-0.0172391	0.00046875	0.00095852	-0.0268944	-0.0075805	0.01724113	0.00046801	0.00095741	0.00758254	0.0268965
FAM174B	-0.0172415	0.00046786	0.00095691	-0.0268969	-0.007583	0.017238578	0.00046892	0.00095886	0.00757999	0.026893953
ANKMY1	-0.0172565	0.00046258	0.00094691	-0.0269118	-0.0075979	0.01725589	0.00046278	0.00094732	0.0075973	0.02691126
LARP7	-0.0172587	0.00046178	0.00094547	-0.0269141	-0.0076002	0.01726037	0.0004612	0.0009443	0.00760179	0.026915737
IRAK1BP1	-0.0172787	0.0004548	0.0009318	-0.0269341	-0.0076201	0.017278417	0.0004549	0.000932	0.00761984	0.026933775
MDM4	-0.0172831	0.00045327	0.00092885	-0.0269385	-0.0076246	0.017281856	0.00045371	0.00092976	0.00762328	0.026937212
KCTD9	-0.017293	0.00044986	0.00092227	-0.0269484	-0.0076344	0.01729232	0.00045011	0.00092276	0.00763374	0.026947673
TUBGCP3	-0.0173121	0.00044336	0.00090971	-0.0269674	-0.0076535	0.01730914	0.00044436	0.00091158	0.00765056	0.026964483
CRTC3	-0.0173347	0.00043575	0.00089469	-0.0269901	-0.0076762	0.017333585	0.00043614	0.00089548	0.00767502	0.026988919
CNTN3	-0.0173498	0.00043076	0.00088519	-0.0270051	-0.0076913	0.01734985	0.00043075	0.00088536	0.00769129	0.027005182
STXBP5L	-0.0173508	0.00043044	0.00088474	-0.0270061	-0.0076922	0.01735054	0.00043052	0.00088508	0.00769198	0.02700587
WDR5	-0.0173517	0.00043014	0.0008843	-0.027007	-0.0076931	0.017351322	0.00043026	0.00088475	0.00769276	0.02700665
PSMD5	-0.0173521	0.00042999	0.00088419	-0.0270075	-0.0076936	0.01735228	0.00042995	0.00088429	0.00769372	0.02700761
ZNF670	-0.0173864	0.00041887	0.00086262	-0.0270417	-0.0077278	0.01738658	0.0004188	0.00086248	0.00772802	0.027041889
LACTB	-0.0173864	0.00041884	0.00086262	-0.0270418	-0.0077279	0.01738789	0.00041838	0.00086179	0.00772934	0.0270432
PSMD12	-0.0173997	0.0004146	0.0008542	-0.027055	-0.0077412	0.01739858	0.00041496	0.00085494	0.00774002	0.027053883
ZNF559	-0.0174169	0.00040917	0.00084337	-0.0270722	-0.0077583	0.017415787	0.00040952	0.00084417	0.00775724	0.027071086
CTCF	-0.0174362	0.00040314	0.0008313	-0.0270915	-0.0077777	0.01743457	0.00040365	0.00083236	0.00777603	0.02708986
TRIM23	-0.0174489	0.00039922	0.00082359	-0.0271042	-0.0077904	0.017446896	0.00039984	0.00082486	0.00778836	0.027102182
ZNF92	-0.0174591	0.0003961	0.00081767	-0.0271144	-0.0078006	0.0174589	0.00039617	0.00081781	0.00780036	0.027114179
CUL4B	-0.01747	0.00039279	0.00081119	-0.0271253	-0.0078115	0.01746939	0.00039298	0.00081159	0.00781085	0.027124665
PDE7B	-0.0174921	0.00038615	0.00079818	-0.0271474	-0.0078336	0.01749182	0.00038625	0.00079838	0.00783329	0.027147087
SCN3A	-0.0175012	0.00038348	0.00079299	-0.0271564	-0.0078426	0.017501936	0.00038325	0.00079252	0.00784341	0.027157198
MRAS	-0.0175064	0.00038193	0.00079012	-0.0271617	-0.0078479	0.01751237	0.00038018	0.00078651	0.00785385	0.02716763
PRPF3	-0.0175157	0.0003792	0.00078465	-0.027171	-0.0078572	0.017514397	0.00037958	0.00078545	0.00785587	0.02716965
MRPL48	-0.0175191	0.00037819	0.00078275	-0.0271744	-0.0078606	0.01751977	0.00037801	0.00078254	0.00786125	0.027175024
TMEM216	-0.0175233	0.00037697	0.00078055	-0.0271786	-0.0078648	0.017523443	0.00037694	0.00078049	0.00786492	0.0271787
C16orf46	-0.0175268	0.00037596	0.00077863	-0.0271821	-0.0078683	0.01752733	0.00037581	0.00077832	0.00786881	0.027182581
CENPJ	-0.0175342	0.00037382	0.00077453	-0.0271895	-0.0078757	0.017533115	0.00037414	0.00077502	0.0078746	0.027188363
IMMP1L	-0.0175608	0.00036622	0.00075977	-0.027216	-0.0079023	0.017560522	0.00036629	0.00075993	0.00790201	0.027215759
SPDL1	-0.0175842	0.00035963	0.00074659	-0.0272395	-0.0079257	0.0175836	0.00035981	0.00074696	0.0079251	0.027238831
ZNF780B	-0.017602	0.00035473	0.00073705	-0.0272572	-0.0079435	0.017603656	0.00035426	0.00073609	0.00794515	0.027258874
DDX20	-0.017609	0.0003528	0.00073321	-0.0272642	-0.0079505	0.017608058	0.00035305	0.00073374	0.00794956	0.027263274
KDM2B	-0.017612	0.00035199	0.00073168	-0.0272672	-0.0079535	0.017612753	0.00035177	0.00073123	0.00795425	0.02726797
APIP	-0.0176637	0.00033814	0.00070336	-0.0273188	-0.0080052	0.01766395	0.00033806	0.0007032	0.00800546	0.027319138
RPL39L	-0.0176783	0.00033432	0.00069587	-0.0273334	-0.0080198	0.017678068	0.00033437	0.00069597	0.00801958	0.02733325
CCNB2	-0.0177	0.00032871	0.00068433	-0.0273552	-0.0080415	0.01769898	0.00032897	0.00068488	0.0080405	0.027354157
FSD1L	-0.0177061	0.00032716	0.00068142	-0.0273612	-0.0080476	0.017703863	0.00032772	0.00068258	0.00804539	0.027359037
MSL2	-0.017719	0.00032389	0.00067504	-0.0273741	-0.0080605	0.017716978	0.00032439	0.00067593	0.0080585	0.027372147
TCHP	-0.0177313	0.0003208	0.00066889	-0.0273864	-0.0080728	0.017729982	0.00032112	0.00066955	0.00807151	0.027385145
DTNA	-0.0177446	0.00031746	0.00066237	-0.0273998	-0.0080862	0.017738006	0.00031911	0.00066567	0.00807954	0.027393166
ZMAT2	-0.0177522	0.00031559	0.00065861	-0.0274074	-0.0080938	0.01775168	0.00031572	0.00065889	0.00809321	0.027406832
AGO4	-0.0177602	0.00031364	0.00065482	-0.0274153	-0.0081017	0.01776012	0.00031365	0.00065498	0.00810166	0.02741527
RAD1	-0.0177658	0.00031225	0.00065221	-0.027421	-0.0081074	0.017765573	0.00031232	0.00065235	0.00810711	0.02742072
BCCIP	-0.0177885	0.00030676	0.00064117	-0.0274437	-0.0081301	0.01778825	0.00030683	0.0006413	0.00812979	0.02744339
NUDT15	-0.0177912	0.00030613	0.00063998	-0.0274463	-0.0081327	0.017792243	0.00030587	0.00063944	0.00813379	0.027447378
CAB39L	-0.0177926	0.00030578	0.00063939	-0.0274478	-0.0081342	0.017793493	0.00030557	0.00063896	0.00813504	0.02744863
DEGS1	-0.0178079	0.00030213	0.00063191	-0.0274631	-0.0081495	0.01780339	0.00030321	0.00063417	0.00814493	0.02745852
EXOC1	-0.0178185	0.00029964	0.00062683	-0.0274736	-0.0081601	0.017819392	0.00029944	0.0006264	0.00816094	0.027474516
ACACB	-0.0178357	0.00029563	0.00061872	-0.0274908	-0.0081773	0.017836966	0.00029534	0.00061822	0.00817852	0.027492082
UHRF1BP1L	-0.0178403	0.00029458	0.00061678	-0.0274954	-0.0081818	0.017839181	0.00029483	0.0006173	0.00818074	0.027494296
EIF4E3	-0.0178527	0.00029172	0.0006112	-0.0275078	-0.0081942	0.017852184	0.00029183	0.00061157	0.00819374	0.02750729
SF3B3	-0.0178652	0.00028887	0.0006055	-0.0275203	-0.0082068	0.01786476	0.00028897	0.0006057	0.00820632	0.02751986
ABCF2	-0.0178719	0.00028734	0.00060243	-0.027527	-0.0082135	0.01787219	0.00028728	0.0006023	0.00821376	0.02752729
ZNF266	-0.0178756	0.00028653	0.00060085	-0.0275307	-0.0082171	0.017875561	0.00028653	0.00060085	0.00821713	0.02753066
SHISA9	-0.0178809	0.00028532	0.00059846	-0.027536	-0.0082225	0.017883115	0.00028483	0.00059755	0.00822468	0.02753821
AC008443.1	-0.0178828	0.00028491	0.00059772	-0.0275378	-0.0082243	0.017881477	0.0002852	0.00059819	0.00822304	0.027536573
UBAP1L	-0.0178917	0.00028291	0.0005938	-0.0275468	-0.0082333	0.017891515	0.00028295	0.00059388	0.00823308	0.027546607
CCDC152	-0.0178975	0.00028162	0.00059133	-0.0275526	-0.0082391	0.017897396	0.00028165	0.0005914	0.00823897	0.027552486
PPID	-0.0179041	0.00028016	0.00058841	-0.0275592	-0.0082457	0.01790434	0.00028012	0.00058831	0.00824591	0.027559422
ASF1A	-0.0179132	0.00027816	0.00058472	-0.0275683	-0.0082548	0.01791268	0.00027828	0.00058498	0.00825425	0.027567759
NCOA3	-0.0179162	0.00027752	0.00058363	-0.0275713	-0.0082577	0.01791641	0.00027747	0.00058365	0.00825799	0.02757149
ZNF627	-0.017921	0.00027647	0.00058168	-0.0275761	-0.0082626	0.017921632	0.00027633	0.00058151	0.00826321	0.027576711
CD276	-0.0179216	0.00027634	0.00058154	-0.0275766	-0.0082631	0.017917651	0.00027719	0.0005832	0.00825923	0.027572732
RNF2	-0.0179272	0.00027512	0.00057909	-0.0275823	-0.0082688	0.017925393	0.00027551	0.00057991	0.00826697	0.02758047
RPS12	-0.0179454	0.00027121	0.00057099	-0.0276004	-0.0082869	0.017955782	0.00026899	0.00056644	0.00829737	0.02761085
ADCY2	-0.0179559	0.00026896	0.00056638	-0.027611	-0.0082975	0.01795381	0.00026941	0.00056719	0.0082954	0.027608875
STK38	-0.0179774	0.00026443	0.00055697	-0.0276325	-0.008319	0.017977902	0.00026433	0.00055688	0.00831949	0.027632956
TIMM21	-0.0180075	0.00025823	0.00054487	-0.0276625	-0.0083491	0.01800694	0.00025834	0.00054499	0.00834854	0.02766198
NBPF1	-0.0180174	0.00025621	0.00054085	-0.0276724	-0.008359	0.01801749	0.00025619	0.0005408	0.00835909	0.027672526
BCAR3	-0.0180601	0.00024769	0.00052343	-0.0277151	-0.0084017	0.018054911	0.00024871	0.00052547	0.00839652	0.027709931
GOLT1B	-0.0180604	0.00024762	0.00052341	-0.0277155	-0.008402	0.018058932	0.00024792	0.00052403	0.00840054	0.02771395
CDCA4	-0.0180741	0.00024495	0.00051787	-0.0277291	-0.0084157	0.01807298	0.00024517	0.00051834	0.0084146	0.027727994
ZNF37A	-0.0180766	0.00024446	0.00051708	-0.0277316	-0.0084182	0.01807417	0.00024494	0.00051808	0.00841579	0.02772919
SULF2	-0.0180833	0.00024317	0.00051446	-0.0277383	-0.0084249	0.018081805	0.00024346	0.00051506	0.00842342	0.02773681
TTC9C	-0.0181265	0.00023497	0.00049765	-0.0277815	-0.0084681	0.01812562	0.00023513	0.00049799	0.00846724	0.027780604
AKR1B1	-0.0181451	0.0002315	0.00049042	-0.0278001	-0.0084868	0.018145988	0.00023135	0.00049009	0.00848762	0.027800968
PAICS	-0.0181464	0.00023127	0.00049004	-0.0278014	-0.008488	0.01814745	0.00023108	0.00048971	0.00848909	0.02780243
ESF1	-0.0181498	0.00023065	0.00048895	-0.0278047	-0.0084914	0.018149821	0.00023064	0.00048892	0.00849146	0.027804799
ITPR2	-0.0181618	0.00022846	0.0004844	-0.0278167	-0.0085034	0.018160575	0.00022867	0.00048486	0.00850221	0.02781555
ACAD9	-0.018173	0.00022642	0.00048041	-0.027828	-0.0085146	0.01817302	0.00022642	0.0004804	0.00851466	0.02782799
PKNOX2	-0.0181757	0.00022593	0.00047947	-0.0278307	-0.0085174	0.018173465	0.00022634	0.00048033	0.00851511	0.027828433
PNPT1	-0.0181827	0.00022467	0.000477	-0.0278377	-0.0085244	0.01818263	0.00022469	0.00047715	0.00852428	0.027837597
RBM33	-0.018184	0.00022445	0.00047664	-0.0278389	-0.0085256	0.018181416	0.0002249	0.00047751	0.00852306	0.02783638
YWHAG	-0.0181899	0.00022339	0.00047451	-0.0278448	-0.0085315	0.01818808	0.00022371	0.00047519	0.00852973	0.02784304
SENP3	-0.0181983	0.0002219	0.00047155	-0.0278532	-0.0085399	0.01819814	0.00022192	0.0004716	0.00853979	0.0278531
ODF2L	-0.0182282	0.00021666	0.00046082	-0.0278832	-0.0085699	0.018227632	0.00021676	0.00046093	0.00856929	0.027882576
LINC00884	-0.0182311	0.00021615	0.00045996	-0.027886	-0.0085728	0.01823233	0.00021594	0.00045961	0.00857399	0.02788728
CMTR1	-0.0182483	0.0002132	0.00045407	-0.0279033	-0.00859	0.018247814	0.00021328	0.00045415	0.00858947	0.027902748
KCTD5	-0.0182695	0.00020961	0.00044653	-0.0279244	-0.0086112	0.018268729	0.00020974	0.00044681	0.0086104	0.027923655
ANKH	-0.0182834	0.00020729	0.00044178	-0.0279383	-0.0086251	0.018281158	0.00020766	0.00044258	0.00862283	0.02793608
EIF4A3	-0.0182858	0.00020689	0.00044103	-0.0279407	-0.0086275	0.01828387	0.00020721	0.00044172	0.00862554	0.02793879
AGPAT5	-0.0182864	0.00020679	0.00044092	-0.0279413	-0.0086281	0.018287779	0.00020656	0.00044043	0.00862945	0.0279427
ZNF322	-0.0183037	0.00020394	0.00043513	-0.0279586	-0.0086454	0.018302692	0.00020411	0.00043549	0.00864437	0.0279576
DCP2	-0.0183135	0.00020235	0.00043201	-0.0279684	-0.0086551	0.01831101	0.00020275	0.00043269	0.00865269	0.027965918
GCFC2	-0.0183164	0.00020187	0.0004311	-0.0279713	-0.0086581	0.018317028	0.00020177	0.00043099	0.00865871	0.02797193
ZFYVE9	-0.0183274	0.0002001	0.00042779	-0.0279823	-0.0086691	0.01832689	0.00020018	0.00042788	0.00866857	0.027981787
PRPF38A	-0.0183341	0.00019903	0.00042579	-0.027989	-0.0086758	0.01833221	0.00019933	0.00042643	0.00867389	0.027987109
CTPS1	-0.0183393	0.0001982	0.00042421	-0.0279942	-0.0086809	0.01833815	0.00019838	0.0004245	0.00867984	0.02799304
BPTF	-0.0183469	0.00019699	0.00042171	-0.0280018	-0.0086886	0.0183435	0.00019753	0.00042286	0.00868519	0.027998396
PRR3	-0.0183653	0.00019409	0.00041569	-0.0280202	-0.008707	0.018363505	0.00019437	0.0004163	0.0087052	0.02801839
UBTF	-0.0183871	0.00019072	0.00040894	-0.0280419	-0.0087288	0.018385566	0.00019095	0.00040925	0.00872726	0.02804044
PKNOX1	-0.0183918	0.00018999	0.00040755	-0.0280467	-0.0087335	0.018389782	0.0001903	0.00040823	0.00873148	0.02804465
ZNF280D	-0.0183971	0.00018918	0.00040591	-0.028052	-0.0087388	0.01839748	0.00018913	0.00040579	0.00873918	0.028052346
PPP4R2	-0.0184023	0.00018839	0.00040431	-0.0280572	-0.008744	0.018400907	0.0001886	0.00040476	0.00874261	0.028055773
VPS37B	-0.0184401	0.00018273	0.00039252	-0.028095	-0.0087818	0.018441831	0.00018248	0.00039206	0.00878354	0.028096679
AP2A1	-0.0184402	0.00018272	0.00039252	-0.028095	-0.0087819	0.01843836	0.00018299	0.00039307	0.00878007	0.02809321
SENP2	-0.0184901	0.00017549	0.00037798	-0.0281449	-0.0088318	0.018489269	0.00017561	0.00037824	0.00883099	0.028144095
MSRB2	-0.0185178	0.0001716	0.00037019	-0.0281726	-0.0088595	0.018517389	0.00017165	0.00037022	0.00885912	0.028172202
DCX	-0.0185345	0.00016929	0.00036545	-0.0281893	-0.0088762	0.018538418	0.00016875	0.00036437	0.00888015	0.028193222
CLPB	-0.0185391	0.00016866	0.00036426	-0.0281939	-0.0088808	0.018539133	0.00016865	0.00036424	0.00888087	0.028193937
RFC2	-0.0185396	0.00016858	0.00036418	-0.0281944	-0.0088814	0.018539724	0.00016857	0.00036415	0.00888146	0.028194528
MTRF1L	-0.0185428	0.00016816	0.00036333	-0.0281976	-0.0088845	0.018543	0.00016812	0.00036326	0.00888474	0.028197802
TRIM13	-0.0185454	0.00016779	0.00036263	-0.0282002	-0.0088872	0.01854513	0.00016783	0.00036272	0.00888687	0.02819993
DLGAP2	-0.0185909	0.0001617	0.00034994	-0.0282457	-0.0089327	0.01859053	0.00016175	0.00035005	0.00893228	0.028245312
CHRNA5	-0.0185946	0.00016122	0.00034898	-0.0282494	-0.0089363	0.018595388	0.00016111	0.00034875	0.00893714	0.028250167
RCBTB1	-0.0185947	0.00016121	0.00034898	-0.0282494	-0.0089364	0.0185956	0.00016109	0.00034875	0.00893735	0.028250374
CTBP2	-0.0185967	0.00016094	0.00034853	-0.0282515	-0.0089385	0.018597016	0.0001609	0.00034845	0.00893877	0.028251794
PHF2	-0.0186211	0.00015777	0.00034206	-0.0282759	-0.0089629	0.018619286	0.00015801	0.00034257	0.00896104	0.02827405
LINC00685	-0.0186415	0.00015517	0.00033658	-0.0282963	-0.0089833	0.01864071	0.00015527	0.00033679	0.00898247	0.028295468
EED	-0.0186605	0.00015278	0.00033154	-0.0283153	-0.0090023	0.01865989	0.00015286	0.00033179	0.00900166	0.02831464
GXYLT1	-0.0186607	0.00015276	0.00033154	-0.0283154	-0.0090025	0.018658201	0.00015307	0.00033217	0.00899997	0.028312952
DHX35	-0.0186669	0.00015199	0.00032997	-0.0283217	-0.0090087	0.018666432	0.00015205	0.0003301	0.0090082	0.028321178
CEP97	-0.0186749	0.00015099	0.00032804	-0.0283297	-0.0090167	0.018674892	0.000151	0.00032805	0.00901667	0.028329634
SSBP1	-0.0186759	0.00015088	0.00032785	-0.0283306	-0.0090177	0.018676393	0.00015081	0.00032772	0.00901817	0.028331135
GPATCH11	-0.0186784	0.00015056	0.00032725	-0.0283332	-0.0090202	0.018676938	0.00015075	0.00032765	0.00901871	0.02833168
EIF2A	-0.0186832	0.00014997	0.00032611	-0.028338	-0.009025	0.01868247	0.00015007	0.00032632	0.00902424	0.0283372
FGD6	-0.0186937	0.00014869	0.0003234	-0.0283485	-0.0090355	0.018696614	0.00014834	0.00032272	0.00903839	0.02835135
ANO6	-0.0186939	0.00014867	0.0003234	-0.0283486	-0.0090357	0.0186933	0.00014874	0.00032352	0.00903508	0.028348034
TFRC	-0.0186962	0.0001484	0.00032291	-0.0283509	-0.009038	0.018698599	0.0001481	0.00032227	0.00904038	0.02835333
GDAP1	-0.0187021	0.00014768	0.00032149	-0.0283568	-0.0090439	0.01870236	0.00014765	0.00032142	0.00904414	0.028357092
SGCE	-0.018712	0.00014648	0.00031896	-0.0283668	-0.0090538	0.01870935	0.00014681	0.00031967	0.00905113	0.028364073
PRPF39	-0.0187126	0.00014642	0.00031889	-0.0283673	-0.0090544	0.01871173	0.00014652	0.00031912	0.00905351	0.028366452
IPO9	-0.0187159	0.00014603	0.00031811	-0.0283706	-0.0090576	0.018714895	0.00014614	0.00031836	0.00905668	0.02836962
GINS2	-0.0187434	0.00014277	0.00031145	-0.0283981	-0.0090851	0.01874222	0.00014291	0.00031174	0.00908401	0.028396934
TRAFD1	-0.0187809	0.00013844	0.00030234	-0.0284356	-0.0091227	0.01877944	0.00013861	0.00030271	0.00912125	0.02843414
LANCL2	-0.0188262	0.00013338	0.00029151	-0.0284808	-0.009168	0.018824804	0.00013354	0.00029184	0.00916662	0.02847948
SS18	-0.01883	0.00013296	0.00029065	-0.0284847	-0.0091718	0.018828502	0.00013313	0.00029102	0.00917032	0.02848317
ELK3	-0.0188333	0.0001326	0.00028993	-0.028488	-0.0091751	0.018834505	0.00013247	0.00028965	0.00917632	0.028489175
PRDM2	-0.0188577	0.00012996	0.00028442	-0.0285124	-0.0091995	0.01885542	0.00013021	0.00028496	0.00919725	0.028510084
KIAA1143	-0.0188647	0.00012922	0.00028286	-0.0285193	-0.0092065	0.018863351	0.00012936	0.00028317	0.00920518	0.028518008
NARS	-0.0188691	0.00012875	0.00028196	-0.0285237	-0.0092109	0.018872817	0.00012836	0.00028116	0.00921464	0.02852747
AKT3	-0.0188868	0.00012688	0.000278	-0.0285415	-0.0092287	0.018884973	0.00012708	0.00027849	0.0092268	0.02853962
CLIC4	-0.0188874	0.00012682	0.00027792	-0.0285421	-0.0092293	0.01888674	0.00012689	0.00027814	0.00922857	0.028541388
CDH20	-0.0188916	0.00012638	0.00027709	-0.0285463	-0.0092335	0.018891403	0.0001264	0.00027714	0.00923323	0.028546047
NUTM2A-AS1	-0.0189109	0.00012438	0.00027289	-0.0285656	-0.0092528	0.018910464	0.00012443	0.000273	0.0092523	0.028565099
CYTH3	-0.0189249	0.00012296	0.00027001	-0.0285795	-0.0092667	0.0189231	0.00012314	0.00027035	0.00926494	0.028577734
PITHD1	-0.0189315	0.00012228	0.0002686	-0.0285861	-0.0092733	0.01893003	0.00012243	0.00026893	0.00927187	0.02858466
ARHGAP17	-0.0189712	0.00011833	0.00026021	-0.0286259	-0.0093131	0.018969993	0.00011845	0.00026048	0.00931185	0.028624601
TPR	-0.0189865	0.00011684	0.00025718	-0.0286411	-0.0093284	0.01898391	0.00011709	0.00025773	0.00932577	0.028638512
SRD5A1	-0.0189934	0.00011617	0.00025594	-0.028648	-0.0093353	0.01899383	0.00011613	0.00025585	0.00933569	0.028648423
SKAP2	-0.0190126	0.00011434	0.00025202	-0.0286672	-0.0093545	0.019013237	0.00011428	0.00025194	0.0093551	0.028667825
SLC43A3	-0.0190157	0.00011405	0.00025149	-0.0286702	-0.0093575	0.019015852	0.00011403	0.00025145	0.00935772	0.02867044
DHX57	-0.0190227	0.00011338	0.00025014	-0.0286773	-0.0093646	0.0190227	0.00011338	0.0002502	0.00936457	0.028677283
FADS1	-0.0190242	0.00011324	0.00024989	-0.0286788	-0.0093661	0.019020153	0.00011362	0.00025067	0.00936202	0.028674738
CNOT10	-0.019038	0.00011195	0.0002472	-0.0286926	-0.0093799	0.019037932	0.00011196	0.00024717	0.0093798	0.028692508
TRAF3IP1	-0.0190534	0.00011052	0.00024418	-0.028708	-0.0093953	0.019052	0.00011065	0.00024446	0.00939388	0.02870657
AC104532.2	-0.0190593	0.00010999	0.0002431	-0.0287138	-0.0094011	0.01905928	0.00010999	0.00024304	0.00940116	0.02871385
TTC39C	-0.0190724	0.00010879	0.00024058	-0.0287269	-0.0094143	0.01907204	0.00010882	0.00024059	0.00941392	0.028726604
TUBGCP5	-0.0190904	0.00010718	0.00023711	-0.0287449	-0.0094322	0.019090397	0.00010717	0.00023716	0.00943228	0.028744949
ESCO1	-0.019099	0.0001064	0.00023556	-0.0287536	-0.0094409	0.019095871	0.00010668	0.00023613	0.00943776	0.028750421
SP3	-0.0191099	0.00010544	0.0002336	-0.0287645	-0.0094518	0.019106767	0.00010572	0.00023411	0.00944866	0.028761312
RBL1	-0.0191278	0.00010388	0.00023036	-0.0287823	-0.0094697	0.019128054	0.00010386	0.00023025	0.00946995	0.028782589
MECP2	-0.0191438	0.0001025	0.0002274	-0.0287983	-0.0094857	0.019141556	0.00010269	0.00022783	0.00948346	0.028796085
EVL	-0.0191466	0.00010227	0.00022693	-0.0288011	-0.0094885	0.019142896	0.00010258	0.00022763	0.0094848	0.028797424
MAP2K1	-0.0191578	0.00010131	0.00022491	-0.0288123	-0.0094997	0.019158773	0.00010123	0.00022473	0.00950068	0.02881329
UNK	-0.0191666	0.00010056	0.00022331	-0.0288211	-0.0095085	0.019166213	0.0001006	0.00022339	0.00950812	0.02882073
NUP54	-0.0191929	9.83805E-05	0.00021851	-0.0288474	-0.0095348	0.019192094	9.8445E-05	0.00021871	0.00953401	0.028846599
ABI2	-0.0192082	9.71258E-05	0.00021588	-0.0288627	-0.0095501	0.019201868	9.76425E-05	0.00021703	0.00954378	0.028856368
PPIP5K2	-0.019215	9.65711E-05	0.00021475	-0.0288695	-0.009557	0.019214763	9.65933E-05	0.00021479	0.00955668	0.028869257
PLRG1	-0.0192207	9.61106E-05	0.00021382	-0.0288752	-0.0095627	0.01921944	9.62152E-05	0.000214	0.00956136	0.02887393
ZNF483	-0.0192231	9.59174E-05	0.00021344	-0.0288776	-0.0095651	0.019225075	9.57618E-05	0.00021309	0.009567	0.028879564
NPEPPS	-0.0192304	9.53364E-05	0.0002122	-0.0288849	-0.0095723	0.019227633	9.55566E-05	0.00021269	0.00956956	0.028882121
INTS12	-0.0192493	9.38316E-05	0.00020899	-0.0289038	-0.0095913	0.01924934	9.38317E-05	0.00020899	0.00959127	0.02890382
CPNE1	-0.0192676	9.24035E-05	0.00020605	-0.0289221	-0.0096095	0.01926445	9.26485E-05	0.0002066	0.00960639	0.028918925
AS3MT	-0.019281	9.137E-05	0.0002038	-0.0289355	-0.0096229	0.01928173	9.13128E-05	0.00020377	0.00962367	0.0289362
ZNF568	-0.0192839	9.1148E-05	0.0002034	-0.0289383	-0.0096258	0.019283173	9.12023E-05	0.00020357	0.00962511	0.02893764
PLCL2	-0.0193005	8.98808E-05	0.00020076	-0.028955	-0.0096425	0.019301625	8.97977E-05	0.00020057	0.00964357	0.02895608
KDM4A	-0.0193242	8.81075E-05	0.00019698	-0.0289786	-0.0096661	0.01932354	8.81559E-05	0.00019709	0.00966549	0.02897798
MXD1	-0.0193431	8.67118E-05	0.00019404	-0.0289976	-0.0096851	0.019342191	8.67811E-05	0.0001942	0.00968415	0.02899663
MOB1A	-0.0193459	8.65135E-05	0.00019369	-0.0290003	-0.0096878	0.019344995	8.65762E-05	0.00019379	0.00968695	0.02899943
RABGEF1	-0.0193605	8.54543E-05	0.00019145	-0.0290149	-0.0097024	0.01935989	8.5495E-05	0.00019155	0.00970185	0.029014319
MORN4	-0.0193618	8.53554E-05	0.00019128	-0.0290163	-0.0097038	0.01936356	8.52308E-05	0.000191	0.00970552	0.029017985
TAF2	-0.0193764	8.4309E-05	0.00018898	-0.0290309	-0.0097184	0.019376015	8.43393E-05	0.00018904	0.00971798	0.02903043
PTK7	-0.0193896	8.33796E-05	0.00018703	-0.029044	-0.0097315	0.01938348	8.38095E-05	0.00018795	0.00972544	0.029037892
TSN	-0.0193934	8.31098E-05	0.00018651	-0.0290478	-0.0097354	0.019392318	8.31857E-05	0.00018668	0.00973429	0.02904673
USP33	-0.0194289	8.06518E-05	0.00018133	-0.0290833	-0.0097709	0.01942765	8.07365E-05	0.00018152	0.00976963	0.029082047
INTU	-0.0194304	8.05458E-05	0.00018114	-0.0290848	-0.0097724	0.01943044	8.05464E-05	0.00018114	0.00977242	0.029084831
NUBPL	-0.0194353	8.02163E-05	0.00018044	-0.0290897	-0.0097773	0.0194345	8.02696E-05	0.00018056	0.00977648	0.02908889
FEM1C	-0.0194963	7.6169E-05	0.00017174	-0.0291507	-0.0098383	0.019496614	7.61512E-05	0.0001717	0.00983861	0.029150977
FBXO11	-0.0195001	7.59257E-05	0.00017127	-0.0291545	-0.0098421	0.019498713	7.60156E-05	0.00017148	0.00984071	0.02915308
PRIM2	-0.0195003	7.59156E-05	0.00017127	-0.0291546	-0.0098423	0.019499394	7.59717E-05	0.00017142	0.00984139	0.029153756
NAV2	-0.0195032	7.57286E-05	0.00017091	-0.0291575	-0.0098452	0.019502418	7.57768E-05	0.00017102	0.00984442	0.02915678
AZIN1	-0.0195063	7.55265E-05	0.00017053	-0.0291607	-0.0098483	0.019505081	7.56056E-05	0.00017067	0.00984708	0.02915944
PDS5A	-0.0195085	7.53862E-05	0.00017026	-0.0291629	-0.0098505	0.019507168	7.54717E-05	0.00017041	0.00984917	0.029161526
MAP4K5	-0.0195124	7.51353E-05	0.00016973	-0.0291668	-0.0098544	0.01951104	7.52236E-05	0.00016997	0.00985305	0.029165399
CD200	-0.0195133	7.50826E-05	0.00016965	-0.0291676	-0.0098553	0.01950724	7.5467E-05	0.00017041	0.00984924	0.029161598
FAM126A	-0.0195142	7.50245E-05	0.00016956	-0.0291685	-0.0098562	0.01951289	7.51057E-05	0.00016974	0.00985489	0.02916724
PGM1	-0.0195208	7.46E-05	0.00016868	-0.0291752	-0.0098628	0.019522688	7.44827E-05	0.00016842	0.0098647	0.02917704
LRRC23	-0.0195266	7.42362E-05	0.0001679	-0.0291809	-0.0098686	0.019527414	7.41839E-05	0.00016778	0.00986942	0.029181763
RANBP9	-0.0195755	7.12062E-05	0.00016135	-0.0292299	-0.0099176	0.019574594	7.12633E-05	0.00016148	0.00991662	0.029228921
SEMA6A	-0.0195972	6.99057E-05	0.00015856	-0.0292515	-0.0099392	0.01960393	6.95028E-05	0.00015768	0.00994596	0.02925824
GXYLT2	-0.0196034	6.95353E-05	0.00015775	-0.0292577	-0.0099454	0.019598919	6.98004E-05	0.00015832	0.00994095	0.02925323
PSMA4	-0.0196101	6.91399E-05	0.00015689	-0.0292644	-0.0099521	0.019607607	6.92847E-05	0.00015722	0.00994964	0.029261918
PI4K2B	-0.0196328	6.78083E-05	0.00015406	-0.0292871	-0.0099749	0.01963311	6.77918E-05	0.00015402	0.00997515	0.02928741
MYSM1	-0.0196425	6.72498E-05	0.00015282	-0.0292968	-0.0099845	0.019643011	6.72207E-05	0.00015276	0.00998505	0.029297305
KPNA1	-0.0196538	6.66036E-05	0.00015139	-0.0293081	-0.0099958	0.019652207	6.66942E-05	0.0001516	0.00999425	0.0293065
TOX	-0.019668	6.57972E-05	0.00014963	-0.0293223	-0.0100101	0.01966874	6.57571E-05	0.00014954	0.010010793	0.029323026
SPATA33	-0.0196725	6.55465E-05	0.00014913	-0.0293268	-0.0100145	0.019673278	6.55024E-05	0.00014903	0.010015328	0.029327557
CASP3	-0.0196814	6.50459E-05	0.00014813	-0.0293357	-0.0100235	0.01967846	6.52121E-05	0.00014845	0.010020516	0.02933274
ZMYM4	-0.0197104	6.34503E-05	0.0001446	-0.0293647	-0.0100525	0.0197075	6.36098E-05	0.00014497	0.010049557	0.02936176
DNAJA2	-0.0197149	6.32066E-05	0.00014408	-0.0293692	-0.010057	0.01971717	6.30845E-05	0.0001438	0.010059229	0.029371425
DNAJC17	-0.0197206	6.28984E-05	0.00014341	-0.0293749	-0.0100627	0.01971994	6.29345E-05	0.00014353	0.010062	0.029374197
ARMCX4	-0.019722	6.28257E-05	0.00014328	-0.0293762	-0.010064	0.01972136	6.2858E-05	0.00014339	0.010063422	0.029375615
TTC19	-0.0197328	6.22461E-05	0.0001421	-0.029387	-0.0100748	0.019732461	6.22619E-05	0.00014213	0.010074528	0.029386713
TYW5	-0.0197369	6.20249E-05	0.00014166	-0.0293912	-0.010079	0.019736352	6.20542E-05	0.00014173	0.01007842	0.029390602
RBBP7	-0.0197517	6.12429E-05	0.00014001	-0.0294059	-0.0100937	0.019749919	6.13353E-05	0.00014022	0.010091991	0.02940416
TOMM34	-0.019756	6.10152E-05	0.00013955	-0.0294102	-0.0100981	0.019754145	6.1113E-05	0.00013974	0.01009622	0.02940839
CSGALNACT1	-0.0197689	6.03429E-05	0.00013812	-0.0294231	-0.010111	0.019770479	6.02609E-05	0.00013796	0.010112557	0.029424712
LINC00909	-0.019776	5.99775E-05	0.00013741	-0.0294302	-0.010118	0.019774694	6.00428E-05	0.00013756	0.010116774	0.029428926
L3MBTL1	-0.0197861	5.94547E-05	0.00013625	-0.0294404	-0.0101282	0.01978472	5.95272E-05	0.00013641	0.010126802	0.029438947
PARP16	-0.0197889	5.93114E-05	0.00013602	-0.0294432	-0.010131	0.019788855	5.93157E-05	0.00013603	0.010130939	0.02944308
EPC1	-0.0198168	5.79066E-05	0.00013292	-0.029471	-0.0101589	0.019813739	5.80581E-05	0.00013327	0.01015583	0.029467952
DPYSL5	-0.0198246	5.7519E-05	0.0001321	-0.0294788	-0.0101667	0.01982617	5.74394E-05	0.00013194	0.010168264	0.02948038
NDUFS4	-0.0198561	5.59775E-05	0.00012865	-0.0295102	-0.0101982	0.01985695	5.59341E-05	0.00012855	0.010199054	0.02951114
KMT2A	-0.0198666	5.54723E-05	0.00012752	-0.0295207	-0.0102087	0.0198626	5.5662E-05	0.00012795	0.010204703	0.02951679
NXPH1	-0.019882	5.47366E-05	0.00012586	-0.0295362	-0.0102241	0.01988183	5.47447E-05	0.00012588	0.010223942	0.029536012
HS3ST3A1	-0.0198893	5.43901E-05	0.00012512	-0.0295435	-0.0102315	0.019886794	5.45104E-05	0.0001254	0.010228906	0.02954097
DOCK7	-0.0199081	5.35131E-05	0.00012328	-0.0295623	-0.0102503	0.019906176	5.36042E-05	0.00012349	0.010248293	0.029560345
CACNA2D3	-0.0199147	5.32107E-05	0.00012261	-0.0295689	-0.0102568	0.01991461	5.32142E-05	0.00012262	0.010256734	0.029568779
ZNF85	-0.0199199	5.29697E-05	0.00012209	-0.0295741	-0.0102621	0.019919931	5.29698E-05	0.00012209	0.010262053	0.029574094
GNG10	-0.0199288	5.25653E-05	0.00012119	-0.0295829	-0.0102709	0.019926839	5.26539E-05	0.00012139	0.01026896	0.029580998
SPATC1L	-0.019954	5.14296E-05	0.00011868	-0.0296081	-0.0102961	0.019954259	5.14174E-05	0.00011865	0.01029639	0.02960841
SPSB4	-0.0199564	5.13214E-05	0.00011846	-0.0296106	-0.0102985	0.01995442	5.14102E-05	0.00011865	0.010296552	0.02960857
POC1B	-0.0199628	5.1036E-05	0.00011786	-0.029617	-0.010305	0.019963164	5.10218E-05	0.00011783	0.010305298	0.02961731
CDK11B	-0.0199825	5.01728E-05	0.00011592	-0.0296366	-0.0103246	0.01998121	5.02289E-05	0.00011605	0.01032335	0.029635343
CDC14B	-0.0199995	4.94387E-05	0.00011434	-0.0296536	-0.0103416	0.0200002	4.94074E-05	0.00011427	0.01034234	0.029654319
ANTXR2	-0.0200239	4.83986E-05	0.00011207	-0.029678	-0.0103661	0.020021081	4.85183E-05	0.00011235	0.010363232	0.029675195
XPOT	-0.0200369	4.78563E-05	0.00011089	-0.029691	-0.010379	0.020033637	4.79912E-05	0.00011121	0.01037579	0.029687745
NXF1	-0.020055	4.71059E-05	0.00010918	-0.0297091	-0.0103972	0.02005423	4.71381E-05	0.00010926	0.010396396	0.02970833
IGSF11	-0.0200576	4.7E-05	0.00010896	-0.0297117	-0.0103998	0.020056348	4.70515E-05	0.00010908	0.01039851	0.029710445
HS2ST1	-0.0200626	4.67971E-05	0.00010854	-0.0297167	-0.0104047	0.020061072	4.68582E-05	0.00010871	0.010403235	0.029715167
BCL9	-0.0200733	4.6363E-05	0.00010762	-0.0297273	-0.0104154	0.020073215	4.63648E-05	0.00010765	0.010415382	0.029727304
C2CD3	-0.0200734	4.63578E-05	0.00010762	-0.0297275	-0.0104156	0.02007321	4.63652E-05	0.00010765	0.010415373	0.02972729
ABHD10	-0.0201333	4.39948E-05	0.00010232	-0.0297874	-0.0104755	0.02013389	4.39727E-05	0.00010227	0.010476074	0.02978795
SNRPA	-0.0201469	4.34737E-05	0.00010113	-0.029801	-0.0104891	0.020147309	4.34597E-05	0.0001011	0.010489497	0.02980136
NINL	-0.0201573	4.3082E-05	0.00010034	-0.0298113	-0.0104995	0.020160877	4.29467E-05	0.00010005	0.010503069	0.029814923
BDP1	-0.0201611	4.29393E-05	0.00010003	-0.0298151	-0.0105033	0.020158039	4.30536E-05	0.00010025	0.01050023	0.02981209
GKAP1	-0.0201667	4.27302E-05	9.95715E-05	-0.0298207	-0.0105088	0.0201624	4.28895E-05	9.99426E-05	0.01050459	0.029816447
CNKSR2	-0.0202053	4.1307E-05	9.63965E-05	-0.0298593	-0.0105475	0.020204277	4.13443E-05	9.64836E-05	0.01054648	0.0298583
CDKAL1	-0.0202104	4.11241E-05	9.59932E-05	-0.0298644	-0.0105526	0.0202108	4.11086E-05	9.59569E-05	0.010553004	0.029864819
GTPBP8	-0.0202236	4.06499E-05	9.49794E-05	-0.0298776	-0.0105658	0.020223344	4.06584E-05	9.49991E-05	0.01056556	0.029877361
UIMC1	-0.0202343	4.02677E-05	9.41324E-05	-0.0298884	-0.0105766	0.02023205	4.03488E-05	9.4322E-05	0.010574264	0.029886063
MAP7D2	-0.0202438	3.99347E-05	9.33768E-05	-0.0298978	-0.010586	0.020244021	3.99268E-05	9.33583E-05	0.010586239	0.02989803
CENPH	-0.0202458	3.98641E-05	9.32346E-05	-0.0298998	-0.010588	0.02024494	3.98946E-05	9.33059E-05	0.010587157	0.029898946
QSOX2	-0.0202573	3.94634E-05	9.23429E-05	-0.0299113	-0.0105995	0.020255991	3.9509E-05	9.24494E-05	0.010598212	0.029909992
EBF1	-0.0202931	3.82389E-05	8.95654E-05	-0.0299471	-0.0106354	0.020292524	3.82593E-05	8.96133E-05	0.010634755	0.029946507
RBX1	-0.0202943	3.81986E-05	8.9493E-05	-0.0299483	-0.0106366	0.020294963	3.81772E-05	8.94429E-05	0.010637195	0.029948945
PHKA1	-0.0203048	3.78487E-05	8.87387E-05	-0.0299588	-0.010647	0.02030442	3.78605E-05	8.87447E-05	0.010646655	0.0299584
MAP3K4	-0.0203084	3.77293E-05	8.85022E-05	-0.0299623	-0.0106506	0.0203073	3.77646E-05	8.85851E-05	0.010649536	0.029961276
CCDC77	-0.0203494	3.63888E-05	8.55261E-05	-0.0300033	-0.0106916	0.020348926	3.64034E-05	8.55723E-05	0.01069117	0.030002881
KCNQ5	-0.0203662	3.5852E-05	8.43062E-05	-0.0300202	-0.0107085	0.020366216	3.58518E-05	8.43057E-05	0.010708469	0.03002016
STAU2	-0.0203841	3.52903E-05	8.30058E-05	-0.030038	-0.0107263	0.02038466	3.52722E-05	8.29837E-05	0.010726917	0.0300386
MAP3K12	-0.0203857	3.52391E-05	8.29058E-05	-0.0300397	-0.010728	0.02038414	3.52883E-05	8.3001E-05	0.010726402	0.03003808
ATAD5	-0.0204173	3.4269E-05	8.06832E-05	-0.0300712	-0.0107595	0.02041638	3.4296E-05	8.07668E-05	0.010758648	0.0300703
DIP2C	-0.0204583	3.30447E-05	7.78778E-05	-0.0301122	-0.0108006	0.02046112	3.29628E-05	7.76847E-05	0.010803399	0.030115018
DCAF13	-0.0204738	3.25938E-05	7.6853E-05	-0.0301277	-0.0108161	0.020474555	3.25721E-05	7.68018E-05	0.010816841	0.030128449
U2AF2	-0.0204964	3.19475E-05	7.53851E-05	-0.0301502	-0.0108386	0.020495329	3.19766E-05	7.54725E-05	0.010837622	0.030149213
PRMT7	-0.0204965	3.19441E-05	7.53851E-05	-0.0301504	-0.0108388	0.020496464	3.19444E-05	7.54151E-05	0.010838757	0.03015035
ARPP19	-0.020497	3.19298E-05	7.53806E-05	-0.0301509	-0.0108393	0.020494161	3.20098E-05	7.55322E-05	0.010836453	0.030148046
DNAJC24	-0.0205046	3.17147E-05	7.48913E-05	-0.0301585	-0.0108469	0.020504274	3.17235E-05	7.49306E-05	0.010846569	0.03015815
TXNDC16	-0.0205113	3.15265E-05	7.44839E-05	-0.0301652	-0.0108536	0.02051232	3.14974E-05	7.4415E-05	0.010854617	0.030166195
TMEM167A	-0.0205115	3.15196E-05	7.44839E-05	-0.0301654	-0.0108538	0.0205141	3.14475E-05	7.43155E-05	0.010856402	0.030167978
FLOT2	-0.0205282	3.1056E-05	7.3445E-05	-0.0301821	-0.0108705	0.02052946	3.10208E-05	7.33618E-05	0.010871762	0.030183327
DNAJC21	-0.0205292	3.10293E-05	7.34001E-05	-0.030183	-0.0108715	0.02052833	3.1052E-05	7.34173E-05	0.010870633	0.0301822
SSR2	-0.0205329	3.09267E-05	7.31755E-05	-0.0301867	-0.0108752	0.020534221	3.08896E-05	7.30878E-05	0.010876526	0.030188086
UBQLN4	-0.0205377	3.07943E-05	7.28805E-05	-0.0301916	-0.01088	0.020538192	3.07806E-05	7.2848E-05	0.010880498	0.030192055
SREK1	-0.0205605	3.01762E-05	7.14884E-05	-0.0302143	-0.0109028	0.020557919	3.02446E-05	7.16327E-05	0.010900231	0.03021177
DNAJC10	-0.0205636	3.00919E-05	7.13242E-05	-0.0302175	-0.0109059	0.020561983	3.01353E-05	7.13916E-05	0.010904295	0.03021583
PDCD7	-0.0205684	2.99639E-05	7.10386E-05	-0.0302222	-0.0109107	0.02056571	3.00353E-05	7.12079E-05	0.01090802	0.03021956
TPRKB	-0.0206142	2.8763E-05	6.83614E-05	-0.030268	-0.0109566	0.02061516	2.87389E-05	6.83041E-05	0.010957491	0.030268987
TGFBR1	-0.020622	2.85644E-05	6.79064E-05	-0.0302758	-0.0109643	0.020620446	2.86036E-05	6.79995E-05	0.010962776	0.030274269
RAB4A	-0.0206812	2.70898E-05	6.44812E-05	-0.030335	-0.0110236	0.02068099	2.70955E-05	6.44947E-05	0.01102334	0.030334784
IP6K2	-0.0206848	2.70023E-05	6.4289E-05	-0.0303386	-0.0110272	0.020682018	2.70706E-05	6.44515E-05	0.01102437	0.03033581
CRIPT	-0.0206851	2.69963E-05	6.4289E-05	-0.0303389	-0.0110274	0.020684225	2.70171E-05	6.43402E-05	0.011026575	0.03033802
EHMT1	-0.0206992	2.66565E-05	6.35131E-05	-0.030353	-0.0110416	0.020697156	2.67058E-05	6.36307E-05	0.01103951	0.030350941
PSTK	-0.0207185	2.62004E-05	6.24733E-05	-0.0303722	-0.0110608	0.020717439	2.62244E-05	6.25305E-05	0.0110598	0.030371214
CYLD	-0.020772	2.49697E-05	5.96432E-05	-0.0304258	-0.0111144	0.020768502	2.50487E-05	5.98019E-05	0.011110878	0.03042225
BRD1	-0.0207949	2.44614E-05	5.8473E-05	-0.0304486	-0.0111373	0.020792423	2.45153E-05	5.8602E-05	0.011134806	0.03044616
ISY1	-0.020819	2.39365E-05	5.72613E-05	-0.0304727	-0.0111613	0.020817171	2.39749E-05	5.73389E-05	0.011159562	0.030470896
MED31	-0.0208388	2.35128E-05	5.63327E-05	-0.0304925	-0.0111812	0.020838043	2.3528E-05	5.6369E-05	0.011180441	0.030491759
SNAPC3	-0.0208431	2.34206E-05	5.61399E-05	-0.0304968	-0.0111855	0.02084201	2.34439E-05	5.61958E-05	0.01118441	0.030495724
CPSF2	-0.0209085	2.20779E-05	5.30149E-05	-0.0305621	-0.0112509	0.020907229	2.21024E-05	5.30737E-05	0.011249648	0.03056091
ZNF594	-0.0209088	2.20711E-05	5.30117E-05	-0.0305625	-0.0112512	0.02090885	2.207E-05	5.30091E-05	0.01125127	0.03056253
ZNF219	-0.0209153	2.19408E-05	5.27122E-05	-0.030569	-0.0112578	0.0209174	2.19E-05	5.26142E-05	0.011259817	0.030571071
TFDP1	-0.0209618	2.10355E-05	5.06393E-05	-0.0306155	-0.0113043	0.020960701	2.10574E-05	5.0692E-05	0.01130314	0.030614355
KLHL24	-0.0209703	2.08749E-05	5.02654E-05	-0.0306239	-0.0113127	0.020972669	2.08301E-05	5.01574E-05	0.011315108	0.030626318
P4HA1	-0.0209926	2.04574E-05	4.93224E-05	-0.0306462	-0.011335	0.020989785	2.0509E-05	4.94466E-05	0.01133223	0.03064343
CEPT1	-0.0209959	2.03948E-05	4.91962E-05	-0.0306496	-0.0113384	0.02099532	2.04061E-05	4.92236E-05	0.011337767	0.03064896
MTCH1	-0.0210113	2.01118E-05	4.85259E-05	-0.0306649	-0.0113538	0.02101032	2.01299E-05	4.85696E-05	0.011352771	0.03066395
POLR2D	-0.0210283	1.98028E-05	4.78046E-05	-0.030682	-0.0113708	0.021027942	1.981E-05	4.78219E-05	0.011370398	0.030681563
NUTF2	-0.0210287	1.97971E-05	4.78029E-05	-0.0306823	-0.0113711	0.021028105	1.9807E-05	4.78219E-05	0.011370562	0.030681726
ZNF33A	-0.0210305	1.97642E-05	4.77355E-05	-0.0306841	-0.0113729	0.021032281	1.9732E-05	4.76735E-05	0.011374739	0.0306859
DGUOK	-0.0210312	1.97514E-05	4.77167E-05	-0.0306848	-0.0113737	0.02102892	1.97924E-05	4.78035E-05	0.011371378	0.030682542
SCNM1	-0.0210314	1.97476E-05	4.77167E-05	-0.030685	-0.0113739	0.021032195	1.97335E-05	4.76735E-05	0.011374653	0.030685814
LINC00630	-0.0210337	1.97059E-05	4.76309E-05	-0.0306874	-0.0113762	0.021033142	1.97165E-05	4.76565E-05	0.0113756	0.03068676
TDP1	-0.0210345	1.96922E-05	4.761E-05	-0.0306881	-0.011377	0.02103464	1.96897E-05	4.76038E-05	0.011377097	0.030688256
PPP2R5D	-0.0210352	1.96804E-05	4.75933E-05	-0.0306888	-0.0113776	0.02103545	1.96751E-05	4.75806E-05	0.011377911	0.030689069
THUMPD1	-0.0210439	1.95248E-05	4.7265E-05	-0.0306975	-0.0113863	0.021043659	1.95287E-05	4.72746E-05	0.01138612	0.030697272
RPF1	-0.0210666	1.91243E-05	4.63427E-05	-0.0307202	-0.0114091	0.02106757	1.91081E-05	4.63151E-05	0.011410042	0.030721174
KIF1B	-0.0210675	1.91091E-05	4.63176E-05	-0.0307211	-0.01141	0.021066344	1.91295E-05	4.63552E-05	0.011408812	0.030719945
BTRC	-0.0210717	1.90372E-05	4.61551E-05	-0.0307252	-0.0114141	0.021070285	1.90609E-05	4.62125E-05	0.011412755	0.030723884
PCMTD1	-0.0211144	1.83086E-05	4.44452E-05	-0.030768	-0.0114569	0.02111575	1.82867E-05	4.43919E-05	0.011458233	0.03076933
RNGTT	-0.021126	1.81156E-05	4.39877E-05	-0.0307796	-0.0114685	0.021125698	1.81213E-05	4.40016E-05	0.011468185	0.03077927
CCDC28A	-0.0211288	1.80696E-05	4.38874E-05	-0.0307824	-0.0114713	0.021128785	1.80703E-05	4.38888E-05	0.011471273	0.030782356
FBXW4	-0.0211385	1.79105E-05	4.3512E-05	-0.0307921	-0.011481	0.0211375	1.79269E-05	4.35519E-05	0.011479991	0.030791066
SHISA2	-0.0211679	1.74352E-05	4.23896E-05	-0.0308215	-0.0115104	0.02115785	1.75964E-05	4.27708E-05	0.011500351	0.030811409
GPR173	-0.0211997	1.6935E-05	4.12107E-05	-0.0308532	-0.0115422	0.021198458	1.69544E-05	4.12627E-05	0.01154097	0.03085199
PPIL4	-0.02123	1.6471E-05	4.00966E-05	-0.0308835	-0.0115725	0.02122689	1.65181E-05	4.02112E-05	0.011569412	0.030880414
MMS22L	-0.0212604	1.60178E-05	3.90232E-05	-0.0309139	-0.0116029	0.021260169	1.60211E-05	3.90412E-05	0.011602699	0.03091367
SFRP1	-0.0212646	1.59562E-05	3.8893E-05	-0.0309181	-0.0116071	0.02126358	1.59709E-05	3.89289E-05	0.011606113	0.030917085
STAU1	-0.0212904	1.55821E-05	3.802E-05	-0.0309439	-0.0116329	0.021289662	1.55926E-05	3.80456E-05	0.011632201	0.03094315
MORC3	-0.0212926	1.55505E-05	3.79526E-05	-0.0309461	-0.0116351	0.02129111	1.55718E-05	3.80046E-05	0.01163365	0.030944599
INTS9	-0.0212975	1.54799E-05	3.77901E-05	-0.030951	-0.0116401	0.02129753	1.54801E-05	3.77905E-05	0.011640072	0.03095102
BMS1	-0.0212993	1.54548E-05	3.77384E-05	-0.0309528	-0.0116418	0.021298077	1.54723E-05	3.77812E-05	0.011640619	0.030951562
MIDN	-0.0213307	1.50151E-05	3.674E-05	-0.0309841	-0.0116732	0.021331355	1.50054E-05	3.6735E-05	0.011673908	0.030984824
CSE1L	-0.0213367	1.4931E-05	3.6553E-05	-0.0309902	-0.0116793	0.021335673	1.49458E-05	3.65986E-05	0.011678227	0.03098914
MAGOH	-0.0213793	1.43568E-05	3.51924E-05	-0.0310327	-0.0117218	0.02137819	1.43709E-05	3.5227E-05	0.011720758	0.03103164
YBEY	-0.0214004	1.40797E-05	3.45308E-05	-0.0310538	-0.0117429	0.0214017	1.40622E-05	3.4497E-05	0.01174427	0.031055128
HERC4	-0.0214504	1.34426E-05	3.30109E-05	-0.0311038	-0.011793	0.0214491	1.34588E-05	3.30508E-05	0.011791687	0.03110251
USP34	-0.0214637	1.32783E-05	3.26159E-05	-0.0311171	-0.0118063	0.02146133	1.33072E-05	3.26867E-05	0.011803924	0.031114733
BCL10	-0.0214946	1.29031E-05	3.17269E-05	-0.031148	-0.0118372	0.021494225	1.29074E-05	3.17374E-05	0.011836829	0.031147611
C12orf76	-0.0214955	1.28923E-05	3.17084E-05	-0.0311489	-0.0118381	0.021495732	1.28893E-05	3.17013E-05	0.011838337	0.03114912
FBXO22	-0.0215174	1.26332E-05	3.10953E-05	-0.0311707	-0.01186	0.021517488	1.26316E-05	3.10754E-05	0.0118601	0.03117086
CNOT2	-0.0215581	1.21638E-05	2.99709E-05	-0.0312114	-0.0119007	0.021557675	1.21684E-05	2.99822E-05	0.0119003	0.031211028
PCID2	-0.0215748	1.19756E-05	2.95226E-05	-0.0312282	-0.0119175	0.021573191	1.19939E-05	2.95676E-05	0.01191582	0.031226536
ZNF138	-0.0215815	1.19018E-05	2.93581E-05	-0.0312348	-0.0119241	0.021582651	1.18887E-05	2.93191E-05	0.011925284	0.03123599
ZNF730	-0.0215853	1.18599E-05	2.92827E-05	-0.0312386	-0.0119279	0.02158559	1.18562E-05	2.92584E-05	0.011928224	0.03123893
EFR3B	-0.0216196	1.14861E-05	2.83817E-05	-0.0312729	-0.0119623	0.021618681	1.14961E-05	2.84064E-05	0.011961326	0.031272004
RYR1	-0.0216203	1.1479E-05	2.83717E-05	-0.0312736	-0.0119629	0.021618737	1.14955E-05	2.84064E-05	0.011961382	0.03127206
POLR3F	-0.0216519	1.11452E-05	2.75608E-05	-0.0313052	-0.0119945	0.021650866	1.11558E-05	2.75871E-05	0.011993521	0.031304172
MVB12B	-0.0216589	1.10719E-05	2.7401E-05	-0.0313122	-0.0120016	0.021658132	1.10803E-05	2.74147E-05	0.01200079	0.03131143
TBCB	-0.0216642	1.10175E-05	2.72733E-05	-0.0313175	-0.0120069	0.021660932	1.10514E-05	2.73572E-05	0.01200359	0.031314233
GNG7	-0.0216901	1.07541E-05	2.66351E-05	-0.0313434	-0.0120328	0.02169151	1.07398E-05	2.65998E-05	0.012034178	0.0313448
ARFGAP3	-0.0217007	1.06477E-05	2.63785E-05	-0.031354	-0.0120434	0.02169748	1.068E-05	2.64585E-05	0.01204015	0.031350763
CNTLN	-0.0217297	1.03628E-05	2.56928E-05	-0.0313829	-0.0120723	0.021727127	1.03875E-05	2.5754E-05	0.012069807	0.03138039
PBX1	-0.0217852	9.83707E-06	2.44083E-05	-0.0314384	-0.0121279	0.02179137	9.77982E-06	2.42726E-05	0.012134068	0.031444601
ZRSR2	-0.0217865	9.82466E-06	2.43839E-05	-0.0314397	-0.0121292	0.021786409	9.82548E-06	2.43791E-05	0.012129109	0.03143965
ZNF91	-0.0218174	9.54303E-06	2.36972E-05	-0.0314707	-0.0121601	0.021816332	9.55293E-06	2.37218E-05	0.012159042	0.03146955
ZNF766	-0.0218313	9.41906E-06	2.33955E-05	-0.0314845	-0.012174	0.021831676	9.41599E-06	2.33879E-05	0.01217439	0.03148489
C17orf80	-0.0218397	9.34532E-06	2.32184E-05	-0.0314929	-0.0121824	0.021838851	9.3526E-06	2.32365E-05	0.012181568	0.031492061
MCM7	-0.0218546	9.21522E-06	2.29131E-05	-0.0315078	-0.0121973	0.02185374	9.22232E-06	2.29307E-05	0.01219647	0.03150695
ZDHHC20	-0.0218558	9.20417E-06	2.28916E-05	-0.031509	-0.0121986	0.02185397	9.22038E-06	2.29307E-05	0.01219669	0.03150717
ZSCAN9	-0.0218683	9.09649E-06	2.26356E-05	-0.0315215	-0.012211	0.02186815	9.098E-06	2.26393E-05	0.01221087	0.03152134
HDAC3	-0.0218799	8.99765E-06	2.24013E-05	-0.0315331	-0.0122226	0.0218802	8.99513E-06	2.23917E-05	0.012222935	0.03153339
FAM117A	-0.0219361	8.53244E-06	2.12764E-05	-0.0315893	-0.0122789	0.021936938	8.52588E-06	2.12601E-05	0.012279687	0.031590097
AFG3L2	-0.0219587	8.35212E-06	2.08377E-05	-0.0316119	-0.0123015	0.021960999	8.33402E-06	2.0798E-05	0.012303757	0.031614146
DDHD2	-0.0219607	8.33631E-06	2.08037E-05	-0.0316139	-0.0123035	0.021960199	8.34033E-06	2.08083E-05	0.012302955	0.03161335
TLK1	-0.0219696	8.26614E-06	2.0634E-05	-0.0316228	-0.0123124	0.02196937	8.26826E-06	2.06393E-05	0.012312128	0.03162251
ATF7IP2	-0.0219727	8.24255E-06	2.05805E-05	-0.0316258	-0.0123154	0.0219718	8.24922E-06	2.05971E-05	0.012314564	0.031624944
ZFP37	-0.0219748	8.22594E-06	2.05444E-05	-0.0316279	-0.0123175	0.021974676	8.22681E-06	2.05519E-05	0.012317437	0.03162782
ZNF280C	-0.0220076	7.97427E-06	1.99419E-05	-0.0316607	-0.0123504	0.022007058	7.97819E-06	1.99518E-05	0.012349831	0.031660181
SNRNP40	-0.0220237	7.85299E-06	1.96541E-05	-0.0316768	-0.0123665	0.02202339	7.85553E-06	1.96605E-05	0.012366171	0.031676507
CWC22	-0.0220294	7.8109E-06	1.9559E-05	-0.0316825	-0.0123722	0.02202837	7.81855E-06	1.95782E-05	0.012371145	0.03168148
PPIL3	-0.0220299	7.80718E-06	1.95549E-05	-0.031683	-0.0123727	0.022029812	7.80782E-06	1.95565E-05	0.012372591	0.03168292
SFXN1	-0.022032	7.79174E-06	1.95265E-05	-0.0316851	-0.0123748	0.022031691	7.79391E-06	1.95319E-05	0.012374471	0.0316848
MCM5	-0.0220326	7.78755E-06	1.95211E-05	-0.0316857	-0.0123753	0.02203278	7.78588E-06	1.95169E-05	0.012375557	0.03168589
TTN	-0.0220491	7.66607E-06	1.92368E-05	-0.0317022	-0.0123919	0.02204986	7.6606E-06	1.92231E-05	0.01239265	0.03170296
OCIAD2	-0.0220551	7.62226E-06	1.9142E-05	-0.0317082	-0.0123979	0.022062892	7.56632E-06	1.90065E-05	0.01240568	0.031715985
RAF1	-0.0220718	7.50262E-06	1.88515E-05	-0.0317249	-0.0124146	0.022069765	7.51704E-06	1.88877E-05	0.012412558	0.031722855
PPP2R5E	-0.0220751	7.47925E-06	1.87977E-05	-0.0317282	-0.0124179	0.022073601	7.48967E-06	1.88239E-05	0.012416395	0.03172669
ZNF439	-0.0220837	7.41831E-06	1.86544E-05	-0.0317367	-0.0124265	0.02208296	7.42332E-06	1.86701E-05	0.012425755	0.03173604
ACIN1	-0.0220848	7.41046E-06	1.86396E-05	-0.0317379	-0.0124276	0.02208278	7.42456E-06	1.86701E-05	0.01242558	0.03173587
SLC7A11	-0.0221263	7.12331E-06	1.79362E-05	-0.0317793	-0.0124691	0.022125045	7.13174E-06	1.79574E-05	0.012467857	0.03177811
DYNC1LI2	-0.0221304	7.09574E-06	1.78715E-05	-0.0317834	-0.0124732	0.02212867	7.10717E-06	1.79098E-05	0.012471479	0.03178173
SPG21	-0.022137	7.05088E-06	1.77773E-05	-0.0317901	-0.0124798	0.022138685	7.03961E-06	1.77536E-05	0.012481501	0.03179174
NUDT21	-0.0221377	7.04617E-06	1.77701E-05	-0.0317908	-0.0124805	0.022137132	7.05005E-06	1.77752E-05	0.012479948	0.03179019
NOC3L	-0.0221614	6.88851E-06	1.73909E-05	-0.0318145	-0.0125043	0.022161628	6.88722E-06	1.73877E-05	0.012504452	0.03181467
PIN4	-0.0221654	6.86248E-06	1.73298E-05	-0.0318184	-0.0125082	0.02216719	6.85074E-06	1.73001E-05	0.012510019	0.03182023
CAMLG	-0.0221687	6.84083E-06	1.72797E-05	-0.0318217	-0.0125115	0.022168911	6.83951E-06	1.72764E-05	0.012511738	0.03182195
PHC2	-0.0222157	6.54068E-06	1.65391E-05	-0.0318687	-0.0125585	0.022215596	6.54109E-06	1.65369E-05	0.012558438	0.03186861
SNRPB	-0.0222392	6.39483E-06	1.61746E-05	-0.0318922	-0.0125821	0.0222386	6.3987E-06	1.61843E-05	0.012581445	0.0318916
ZNF66	-0.0222397	6.39171E-06	1.6171E-05	-0.0318927	-0.0125826	0.02223971	6.39187E-06	1.61714E-05	0.01258256	0.031892712
ROCK2	-0.0223311	5.85558E-06	1.485E-05	-0.031984	-0.0126739	0.022327396	5.87624E-06	1.49024E-05	0.012670275	0.031980351
HAUS5	-0.0223319	5.85062E-06	1.48414E-05	-0.0319849	-0.0126748	0.02233178	5.85156E-06	1.48438E-05	0.01267466	0.03198473
RPS6KA5	-0.022335	5.83332E-06	1.48015E-05	-0.031988	-0.0126779	0.02233286	5.84546E-06	1.48322E-05	0.01267574	0.03198581
VASH1	-0.0223444	5.78076E-06	1.46759E-05	-0.0319974	-0.0126873	0.022343866	5.78394E-06	1.4684E-05	0.012686751	0.03199681
SEC14L2	-0.0223608	5.69061E-06	1.44509E-05	-0.0320137	-0.0127037	0.022362413	5.68166E-06	1.4432E-05	0.0127053	0.03201535
PRRC2B	-0.0223637	5.67474E-06	1.44183E-05	-0.0320166	-0.0127066	0.022361978	5.68404E-06	1.44342E-05	0.012704869	0.03201491
GFM1	-0.0223786	5.59386E-06	1.42279E-05	-0.0320315	-0.0127215	0.022379781	5.58745E-06	1.42116E-05	0.012722678	0.03203271
NDEL1	-0.0223847	5.56109E-06	1.41483E-05	-0.0320376	-0.0127276	0.02238294	5.57045E-06	1.41722E-05	0.012725843	0.03203587
APAF1	-0.0224264	5.34191E-06	1.36053E-05	-0.0320793	-0.0127693	0.022426376	5.34204E-06	1.36056E-05	0.012769289	0.03207928
S100PBP	-0.0224291	5.32783E-06	1.3573E-05	-0.032082	-0.012772	0.022428834	5.32938E-06	1.3577E-05	0.01277175	0.03208174
MXI1	-0.0224491	5.22623E-06	1.33177E-05	-0.032102	-0.012792	0.02244795	5.23196E-06	1.33323E-05	0.012790867	0.03210084
DTD1	-0.0224606	5.16839E-06	1.31739E-05	-0.0321135	-0.0128035	0.02245866	5.17807E-06	1.31986E-05	0.012801588	0.03211155
XPO1	-0.0224615	5.16401E-06	1.31662E-05	-0.0321144	-0.0128044	0.022458657	5.17811E-06	1.31986E-05	0.01280158	0.03211154
RPRD1A	-0.0224881	5.03273E-06	1.28418E-05	-0.032141	-0.012831	0.022486723	5.03951E-06	1.28625E-05	0.01282966	0.032139595
ITPR1	-0.0224908	5.01958E-06	1.28117E-05	-0.0321437	-0.0128338	0.022486173	5.04219E-06	1.2866E-05	0.012829106	0.032139045
GNAI2	-0.0225654	4.66945E-06	1.19468E-05	-0.0322183	-0.0129084	0.022558074	4.70296E-06	1.20293E-05	0.012901032	0.032210908
ZNF397	-0.0225679	4.65813E-06	1.19211E-05	-0.0322208	-0.0129109	0.022568346	4.65631E-06	1.19196E-05	0.012911307	0.032221174
C2orf68	-0.0225724	4.63797E-06	1.18726E-05	-0.0322252	-0.0129154	0.022570537	4.64642E-06	1.18975E-05	0.012913499	0.03222336
IL13RA1	-0.0225751	4.62605E-06	1.18485E-05	-0.0322279	-0.012918	0.022567178	4.6616E-06	1.19299E-05	0.012910139	0.03222001
HLA-DPB1	-0.022582	4.59521E-06	1.17727E-05	-0.0322348	-0.0129249	0.022581156	4.59877E-06	1.17818E-05	0.012924122	0.03223398
LDB1	-0.0226143	4.45321E-06	1.1415E-05	-0.0322671	-0.0129572	0.02261315	4.45799E-06	1.14273E-05	0.012956131	0.03226596
VBP1	-0.0226559	4.27653E-06	1.09857E-05	-0.0323086	-0.0129988	0.022654925	4.28041E-06	1.09957E-05	0.012997916	0.032307708
DDX19A	-0.0226565	4.27369E-06	1.09814E-05	-0.0323093	-0.0129995	0.022655823	4.27667E-06	1.09891E-05	0.012998815	0.03230861
ANKRD50	-0.0226641	4.24212E-06	1.09032E-05	-0.0323169	-0.0130071	0.02266249	4.24898E-06	1.09209E-05	0.013005486	0.03231527
SF3B1	-0.0226908	4.13334E-06	1.06294E-05	-0.0323436	-0.0130338	0.022687074	4.14837E-06	1.0668E-05	0.013030077	0.03233984
ZC3H4	-0.0226947	4.11751E-06	1.05915E-05	-0.0323475	-0.0130377	0.0226933	4.12326E-06	1.06063E-05	0.013036305	0.03234606
DTYMK	-0.0227183	4.02372E-06	1.03671E-05	-0.0323711	-0.0130614	0.02271865	4.02249E-06	1.03611E-05	0.013061665	0.032371401
NOP58	-0.0227601	3.86288E-06	9.96613E-06	-0.0324128	-0.0131031	0.02275949	3.86511E-06	9.97189E-06	0.01310252	0.03241222
LIMK1	-0.0227644	3.84676E-06	9.92723E-06	-0.0324171	-0.0131074	0.02276497	3.84444E-06	9.92124E-06	0.013108001	0.032417696
RRN3	-0.0227743	3.80943E-06	9.83355E-06	-0.032427	-0.0131174	0.022773227	3.81351E-06	9.84409E-06	0.013116259	0.032425947
SCOC	-0.0227942	3.73596E-06	9.65173E-06	-0.0324469	-0.0131373	0.02279716	3.7252E-06	9.62394E-06	0.013140197	0.03244986
PDS5B	-0.0228085	3.684E-06	9.52783E-06	-0.0324612	-0.0131516	0.0228066	3.6909E-06	9.54568E-06	0.013149641	0.0324593
ZNF549	-0.0228231	3.63174E-06	9.40033E-06	-0.0324758	-0.0131661	0.02282367	3.62963E-06	9.39486E-06	0.013166723	0.03247637
UTP20	-0.0228255	3.62316E-06	9.38065E-06	-0.0324782	-0.0131685	0.02282526	3.62398E-06	9.38532E-06	0.01316831	0.032477955
KIAA1109	-0.0228289	3.61099E-06	9.35424E-06	-0.0324816	-0.013172	0.02282759	3.6157E-06	9.36644E-06	0.013170645	0.03248028
H2AFV	-0.0228551	3.51926E-06	9.12652E-06	-0.0325078	-0.0131982	0.0228536	3.5246E-06	9.14036E-06	0.01319666	0.032506277
ZNF302	-0.0228826	3.42571E-06	8.88875E-06	-0.0325352	-0.0132256	0.02288099	3.43103E-06	8.90256E-06	0.01322406	0.03253365
LSM14B	-0.022886	3.41401E-06	8.86082E-06	-0.0325387	-0.0132291	0.02288464	3.41873E-06	8.87307E-06	0.013227712	0.032537301
PHAX	-0.0228955	3.38257E-06	8.78399E-06	-0.0325481	-0.0132385	0.02289381	3.38806E-06	8.79824E-06	0.013236882	0.03254646
GAS2	-0.0229282	3.2753E-06	8.51471E-06	-0.0325808	-0.0132713	0.02292877	3.27347E-06	8.50994E-06	0.013271855	0.03258141
IFT52	-0.0229583	3.17944E-06	8.27452E-06	-0.032611	-0.0133014	0.02295818	3.17996E-06	8.27587E-06	0.013301277	0.0326108
GTF2F2	-0.0229757	3.12541E-06	8.14058E-06	-0.0326283	-0.0133188	0.02297627	3.12371E-06	8.13615E-06	0.013319376	0.03262888
HIF1AN	-0.0229964	3.06219E-06	7.98027E-06	-0.032649	-0.0133395	0.02299603	3.06338E-06	7.98338E-06	0.013339139	0.03264863
CHMP3	-0.0230455	2.9172E-06	7.61283E-06	-0.0326981	-0.0133886	0.023044695	2.91951E-06	7.61883E-06	0.013387822	0.03269727
GFOD2	-0.0230456	2.91696E-06	7.61283E-06	-0.0326982	-0.0133887	0.023044422	2.9203E-06	7.61883E-06	0.013387549	0.032696996
MLLT10	-0.0230624	2.8687E-06	7.49241E-06	-0.032715	-0.0134056	0.023061598	2.87107E-06	7.49655E-06	0.013404731	0.032714164
CWC27	-0.0230697	2.84817E-06	7.44082E-06	-0.0327222	-0.0134128	0.023069552	2.84855E-06	7.44182E-06	0.01341269	0.03272211
ST6GAL1	-0.0231148	2.72355E-06	7.12502E-06	-0.0327674	-0.013458	0.023109668	2.7375E-06	7.16151E-06	0.013452819	0.03276221
KIF14	-0.0231183	2.71405E-06	7.10604E-06	-0.0327709	-0.0134615	0.023117592	2.71606E-06	7.10738E-06	0.013460745	0.03277013
RPAIN	-0.0231337	2.67305E-06	7.00252E-06	-0.0327862	-0.0134768	0.023132547	2.67604E-06	7.01035E-06	0.01347571	0.03278507
FAM184A	-0.0231683	2.58262E-06	6.77306E-06	-0.0328208	-0.0135115	0.023167814	2.58389E-06	6.7764E-06	0.013510984	0.03282032
PAPOLA	-0.0231745	2.5667E-06	6.73317E-06	-0.032827	-0.0135177	0.023173177	2.57014E-06	6.74221E-06	0.01351635	0.03282568
LINC00662	-0.0231759	2.56311E-06	6.72562E-06	-0.0328284	-0.0135191	0.023175376	2.56453E-06	6.72933E-06	0.013518549	0.03282788
MRPL11	-0.0231857	2.53841E-06	6.66446E-06	-0.0328382	-0.0135288	0.023189061	2.52985E-06	6.64199E-06	0.01353224	0.03284156
SLCO5A1	-0.0231977	2.50816E-06	6.58686E-06	-0.0328502	-0.0135409	0.023197841	2.50784E-06	6.58601E-06	0.013541022	0.03285033
PDAP1	-0.023214	2.46791E-06	6.48294E-06	-0.0328664	-0.0135571	0.02321346	2.46913E-06	6.48792E-06	0.013556649	0.032865945
MSANTD3	-0.0232203	2.45247E-06	6.44592E-06	-0.0328727	-0.0135634	0.023219269	2.45488E-06	6.45228E-06	0.013562458	0.03287175
SMOC2	-0.0232677	2.33922E-06	6.15846E-06	-0.0329201	-0.0136109	0.02326492	2.34563E-06	6.17363E-06	0.013608124	0.032917374
COG5	-0.0232686	2.33713E-06	6.15465E-06	-0.032921	-0.0136118	0.023268	2.33842E-06	6.15637E-06	0.013611206	0.03292045
ZBED4	-0.0232751	2.32198E-06	6.11645E-06	-0.0329275	-0.0136183	0.02327479	2.32263E-06	6.11817E-06	0.013617995	0.03292724
PIK3C2B	-0.0232789	2.31302E-06	6.09623E-06	-0.0329314	-0.0136221	0.023276204	2.31935E-06	6.11121E-06	0.013619413	0.03292865
STAT5B	-0.0232873	2.29385E-06	6.04736E-06	-0.0329397	-0.0136305	0.02328837	2.29134E-06	6.04074E-06	0.013631582	0.03294081
KIAA0825	-0.0232966	2.27255E-06	5.99287E-06	-0.032949	-0.0136398	0.02329617	2.27354E-06	5.99548E-06	0.013639387	0.03294861
RBM48	-0.0233025	2.25917E-06	5.95923E-06	-0.032955	-0.0136457	0.023301922	2.26051E-06	5.96276E-06	0.013645141	0.03295436
RARB	-0.0233169	2.22693E-06	5.87907E-06	-0.0329693	-0.0136601	0.023318042	2.22436E-06	5.87067E-06	0.013661266	0.03297047
TEX10	-0.0233264	2.20593E-06	5.82524E-06	-0.0329788	-0.0136696	0.023325587	2.20764E-06	5.82975E-06	0.01366881	0.03297801
CEP112	-0.0233374	2.1817E-06	5.76287E-06	-0.0329898	-0.0136806	0.023334907	2.18714E-06	5.77722E-06	0.013678137	0.03298732
GPALPP1	-0.0233503	2.15367E-06	5.6983E-06	-0.0330027	-0.0136935	0.02334907	2.15634E-06	5.70378E-06	0.013692305	0.03300148
AKAP9	-0.0233662	2.11969E-06	5.60994E-06	-0.0330186	-0.0137094	0.023363778	2.1248E-06	5.62503E-06	0.013707018	0.03301618
SKA2	-0.0233668	2.11848E-06	5.60829E-06	-0.0330192	-0.01371	0.023362374	2.12779E-06	5.63138E-06	0.01370561	0.03301478
IGF2BP3	-0.0233941	2.06112E-06	5.46098E-06	-0.0330465	-0.0137374	0.023397419	2.05432E-06	5.44297E-06	0.013740671	0.033049802
VAT1	-0.023403	2.04279E-06	5.41393E-06	-0.0330554	-0.0137463	0.023407701	2.03323E-06	5.38858E-06	0.013750958	0.03306008
RC3H1	-0.02341	2.02849E-06	5.37752E-06	-0.0330624	-0.0137533	0.02340842	2.03175E-06	5.38617E-06	0.013751681	0.0330608
CKAP4	-0.0234169	2.01453E-06	5.34349E-06	-0.0330693	-0.0137602	0.023411472	2.02554E-06	5.37121E-06	0.01375473	0.03306385
LOXL2	-0.0234243	1.99965E-06	5.30549E-06	-0.0330767	-0.0137675	0.02342188	2.00448E-06	5.31832E-06	0.01376514	0.03307425
C9orf78	-0.023436	1.97629E-06	5.24645E-06	-0.0330883	-0.0137792	0.02343652	1.97522E-06	5.2436E-06	0.013779784	0.03308888
BAG3	-0.0234746	1.90107E-06	5.05237E-06	-0.0331269	-0.0138178	0.02347474	1.90073E-06	5.05007E-06	0.013818018	0.03312708
SKIL	-0.0234828	1.88531E-06	5.01189E-06	-0.0331352	-0.0138261	0.02348168	1.8875E-06	5.01772E-06	0.013824958	0.03313401
LDHA	-0.0234875	1.87656E-06	4.99141E-06	-0.0331398	-0.0138307	0.023486397	1.87855E-06	4.99671E-06	0.013829681	0.033138731
ATP9B	-0.0234919	1.86821E-06	4.9706E-06	-0.0331442	-0.0138352	0.023490445	1.87091E-06	4.97777E-06	0.01383373	0.03314278
CDK4	-0.0235229	1.81079E-06	4.82186E-06	-0.0331752	-0.0138661	0.023524331	1.80809E-06	4.81467E-06	0.013867629	0.033176645
GSAP	-0.0235626	1.73962E-06	4.63624E-06	-0.0332149	-0.0139059	0.02356391	1.73729E-06	4.6313E-06	0.013907223	0.0332162
TARS	-0.0235636	1.73782E-06	4.63273E-06	-0.0332159	-0.0139069	0.02356259	1.7396E-06	4.63619E-06	0.013905903	0.033214884
ZNF354C	-0.0235714	1.72411E-06	4.59746E-06	-0.0332237	-0.0139148	0.02356993	1.72675E-06	4.6045E-06	0.013913247	0.03322222
FGF7	-0.0235791	1.71085E-06	4.56722E-06	-0.0332314	-0.0139224	0.023579043	1.71092E-06	4.56742E-06	0.013922361	0.03323133
UPF3A	-0.0236002	1.67474E-06	4.47458E-06	-0.0332525	-0.0139435	0.023599622	1.67569E-06	4.47712E-06	0.013942948	0.033251895
RC3H2	-0.023601	1.67341E-06	4.47227E-06	-0.0332532	-0.0139443	0.02360008	1.67491E-06	4.47629E-06	0.013943408	0.03325235
METTL8	-0.0236029	1.6701E-06	4.46468E-06	-0.0332552	-0.0139463	0.02360368	1.66883E-06	4.46253E-06	0.013947007	0.03325595
XRCC1	-0.0236356	1.61582E-06	4.32807E-06	-0.0332878	-0.0139789	0.02363484	1.61701E-06	4.33127E-06	0.013978175	0.03328709
HAUS4	-0.0236417	1.60574E-06	4.30227E-06	-0.033294	-0.0139851	0.02364169	1.60582E-06	4.3025E-06	0.013985035	0.033293944
SURF6	-0.0236434	1.60302E-06	4.2962E-06	-0.0332957	-0.0139868	0.023643529	1.60284E-06	4.29571E-06	0.01398687	0.03329578
TYW1	-0.0236863	1.53477E-06	4.11909E-06	-0.0333385	-0.0140297	0.02368628	1.53483E-06	4.11923E-06	0.01402964	0.03333851
MYT1L	-0.023693	1.52445E-06	4.09252E-06	-0.0333452	-0.0140363	0.02369273	1.52482E-06	4.09352E-06	0.014036087	0.03334495
ZNF133	-0.0237313	1.46624E-06	3.93848E-06	-0.0333835	-0.0140747	0.023732244	1.46481E-06	3.93465E-06	0.014075617	0.03338444
TARSL2	-0.0237389	1.4549E-06	3.90911E-06	-0.0333911	-0.0140823	0.02373896	1.45484E-06	3.90897E-06	0.014082336	0.03339116
ARL6	-0.0237541	1.43264E-06	3.85041E-06	-0.0334063	-0.0140975	0.023754756	1.43165E-06	3.84773E-06	0.014098138	0.03340694
CNOT7	-0.0237633	1.41922E-06	3.81648E-06	-0.0334155	-0.0141067	0.0237624	1.42056E-06	3.82008E-06	0.014105782	0.03341458
ERMARD	-0.0237651	1.4166E-06	3.8105E-06	-0.0334173	-0.0141085	0.023763715	1.41865E-06	3.81608E-06	0.0141071	0.0334159
ICA1L	-0.0237662	1.41509E-06	3.80752E-06	-0.0334184	-0.0141096	0.023763703	1.41867E-06	3.81608E-06	0.014107088	0.03341589
ARID4B	-0.023775	1.40242E-06	3.77878E-06	-0.0334272	-0.0141184	0.023771262	1.40779E-06	3.79003E-06	0.01411465	0.03342344
ZSCAN18	-0.023829	1.32728E-06	3.58135E-06	-0.0334812	-0.0141724	0.023828037	1.32862E-06	3.58397E-06	0.014171446	0.033480184
COX15	-0.023845	1.30578E-06	3.52434E-06	-0.0334972	-0.0141884	0.02384624	1.30416E-06	3.51997E-06	0.01418966	0.03349838
KBTBD2	-0.0238573	1.2895E-06	3.48237E-06	-0.0335094	-0.0142007	0.02385587	1.29139E-06	3.48649E-06	0.014199293	0.03350801
ACTC1	-0.0238701	1.27276E-06	3.43815E-06	-0.0335222	-0.0142135	0.023870271	1.27252E-06	3.43849E-06	0.014213695	0.03352239
PLEKHG4B	-0.0238801	1.25985E-06	3.40618E-06	-0.0335322	-0.0142235	0.023881512	1.25798E-06	3.40112E-06	0.014224941	0.03353363
FEZ1	-0.0238868	1.25114E-06	3.38358E-06	-0.033539	-0.0142303	0.023886066	1.25214E-06	3.38627E-06	0.0142295	0.03353818
GABPB1	-0.0239314	1.19533E-06	3.23539E-06	-0.0335835	-0.0142749	0.023930675	1.19624E-06	3.23785E-06	0.01427412	0.03358276
SOCS7	-0.0239478	1.17541E-06	3.1842E-06	-0.0335999	-0.0142913	0.02394601	1.17758E-06	3.19007E-06	0.014289463	0.03359809
B4GALT5	-0.0239797	1.13756E-06	3.08341E-06	-0.0336318	-0.0143232	0.0239809	1.13618E-06	3.07966E-06	0.01432436	0.03363296
ZNF710	-0.023986	1.13025E-06	3.06447E-06	-0.033638	-0.0143295	0.023985934	1.13031E-06	3.06464E-06	0.014329401	0.033637993
ARHGEF7	-0.0240051	1.10823E-06	3.00563E-06	-0.0336572	-0.0143486	0.02400612	1.10711E-06	3.00259E-06	0.014349599	0.03365817
ERCC8	-0.0240083	1.10464E-06	2.99674E-06	-0.0336603	-0.0143518	0.02400847	1.10444E-06	2.9962E-06	0.01435195	0.03366052
TCP1	-0.0240126	1.09982E-06	2.98452E-06	-0.0336646	-0.014356	0.02401191	1.10055E-06	2.98648E-06	0.014355386	0.03366395
CTPS2	-0.0240307	1.07947E-06	2.93095E-06	-0.0336828	-0.0143742	0.02403133	1.07879E-06	2.9291E-06	0.014374813	0.03368336
ZNF506	-0.0240333	1.07657E-06	2.92392E-06	-0.0336854	-0.0143768	0.02403318	1.07674E-06	2.92436E-06	0.014376665	0.03368521
MSL1	-0.0240595	1.04798E-06	2.84951E-06	-0.0337115	-0.014403	0.02405609	1.05164E-06	2.85866E-06	0.014399584	0.033708111
APH1B	-0.0240829	1.02297E-06	2.78389E-06	-0.0337349	-0.0144264	0.0240827	1.0232E-06	2.78453E-06	0.014426203	0.03373471
ZNF93	-0.0241529	9.51656E-07	2.59545E-06	-0.0338049	-0.0144965	0.02415327	9.51329E-07	2.59486E-06	0.01449679	0.03380523
ARL6IP6	-0.0241849	9.20717E-07	2.51352E-06	-0.0338368	-0.0145284	0.0241824	9.2309E-07	2.51999E-06	0.014525943	0.033834353
BOD1	-0.0242131	8.94178E-07	2.44247E-06	-0.0338651	-0.0145567	0.024214273	8.93128E-07	2.4396E-06	0.014557825	0.0338662
CSDE1	-0.0242311	8.77719E-07	2.39888E-06	-0.033883	-0.0145746	0.02422812	8.80406E-07	2.40553E-06	0.014571675	0.03388004
JPH4	-0.024235	8.7419E-07	2.38992E-06	-0.0338869	-0.0145785	0.024228854	8.79734E-07	2.40439E-06	0.014572412	0.033880778
COL1A2	-0.0242454	8.64802E-07	2.36493E-06	-0.0338973	-0.0145889	0.024252398	8.58514E-07	2.34774E-06	0.014595965	0.03390431
NHSL2	-0.0242797	8.3456E-07	2.28354E-06	-0.0339316	-0.0146232	0.0242786	8.35477E-07	2.28605E-06	0.01462218	0.0339305
COX19	-0.0243264	7.94986E-07	2.17901E-06	-0.0339783	-0.01467	0.024326203	7.95142E-07	2.17944E-06	0.0146698	0.03397807
TP53BP2	-0.0243414	7.82679E-07	2.1459E-06	-0.0339932	-0.014685	0.02433878	7.84802E-07	2.15172E-06	0.014682378	0.03399064
TMEM123	-0.0243434	7.81037E-07	2.14201E-06	-0.0339953	-0.014687	0.024346175	7.78783E-07	2.13644E-06	0.014689776	0.03399803
THBS4	-0.0243838	7.48825E-07	2.05544E-06	-0.0340357	-0.0147274	0.024384129	7.48584E-07	2.05478E-06	0.014727745	0.03403597
UGDH	-0.0244082	7.29983E-07	2.0043E-06	-0.0340601	-0.0147519	0.024412461	7.2678E-07	1.99551E-06	0.014756087	0.03406428
DDX11	-0.0244323	7.11847E-07	1.95619E-06	-0.0340841	-0.014776	0.024432478	7.11745E-07	1.95591E-06	0.014776112	0.03408429
NOP56	-0.0244496	6.99086E-07	1.92168E-06	-0.0341014	-0.0147933	0.024446393	7.01471E-07	1.92824E-06	0.014790032	0.034098193
SPRED1	-0.0244554	6.94921E-07	1.91078E-06	-0.0341072	-0.014799	0.024456986	6.93745E-07	1.9081E-06	0.01480063	0.03410878
ZNF821	-0.0244687	6.85265E-07	1.88532E-06	-0.0341205	-0.0148124	0.02447146	6.83323E-07	1.87998E-06	0.01481511	0.03412324
TNR	-0.0244778	6.78783E-07	1.86803E-06	-0.0341296	-0.0148215	0.024477578	6.78961E-07	1.86851E-06	0.01482123	0.03412936
CSNK1A1	-0.0244879	6.71685E-07	1.84902E-06	-0.0341396	-0.0148315	0.024483032	6.75096E-07	1.85841E-06	0.014826685	0.03413481
TIMM44	-0.0244994	6.63615E-07	1.82839E-06	-0.0341512	-0.0148431	0.0245006	6.62794E-07	1.82613E-06	0.014844256	0.034152366
HAUS1	-0.0245076	6.57968E-07	1.81493E-06	-0.0341593	-0.0148512	0.02450731	6.58151E-07	1.81459E-06	0.014850968	0.03415907
NEDD4	-0.0245513	6.28513E-07	1.73469E-06	-0.034203	-0.0148949	0.02455007	6.29293E-07	1.73684E-06	0.014893746	0.03420181
RNF138	-0.0245573	6.24553E-07	1.72426E-06	-0.034209	-0.014901	0.024555963	6.25412E-07	1.72713E-06	0.014899644	0.0342077
DUSP12	-0.0245741	6.13591E-07	1.69596E-06	-0.0342259	-0.0149178	0.024573752	6.13838E-07	1.69713E-06	0.01491744	0.03422548
NCKAP5	-0.0245837	6.07427E-07	1.6799E-06	-0.0342355	-0.0149274	0.024584601	6.06882E-07	1.67839E-06	0.014928293	0.03423632
SESN1	-0.0245946	6.00537E-07	1.66181E-06	-0.0342463	-0.0149383	0.024594718	6.00463E-07	1.6616E-06	0.014938414	0.03424643
RFX7	-0.0246042	5.94493E-07	1.64556E-06	-0.0342559	-0.0149479	0.024603698	5.94821E-07	1.64646E-06	0.014947397	0.03425541
ARL4D	-0.0246089	5.9156E-07	1.63791E-06	-0.0342606	-0.0149526	0.024610215	5.90758E-07	1.63569E-06	0.014953917	0.03426192
TRRAP	-0.0246145	5.88105E-07	1.62882E-06	-0.0342662	-0.0149582	0.024612783	5.89164E-07	1.63176E-06	0.014956486	0.034264489
ILF2	-0.0246394	5.72903E-07	1.58764E-06	-0.0342911	-0.0149831	0.024637591	5.73981E-07	1.59063E-06	0.014981304	0.03428928
DENND2A	-0.0246446	5.69746E-07	1.57935E-06	-0.0342963	-0.0149883	0.02464955	5.66796E-07	1.57209E-06	0.01499327	0.03430124
LIX1L	-0.0246612	5.59886E-07	1.55337E-06	-0.0343129	-0.0150049	0.024657707	5.61948E-07	1.55909E-06	0.01500143	0.03430939
L3MBTL3	-0.0246775	5.50351E-07	1.52781E-06	-0.0343292	-0.0150212	0.024678305	5.49878E-07	1.5265E-06	0.015022033	0.03432997
NAA35	-0.0247049	5.34682E-07	1.48604E-06	-0.0343565	-0.0150486	0.024703466	5.35473E-07	1.48911E-06	0.015047204	0.03435512
EWSR1	-0.0247189	5.26826E-07	1.46635E-06	-0.0343705	-0.0150626	0.024716552	5.28126E-07	1.46996E-06	0.015060295	0.0343682
45357	-0.0247601	5.04349E-07	1.4046E-06	-0.0344118	-0.0151039	0.024755258	5.06959E-07	1.41187E-06	0.015099016	0.034406883
KCNJ6	-0.024772	4.98044E-07	1.38785E-06	-0.0344236	-0.0151158	0.024770913	4.98632E-07	1.38949E-06	0.015114677	0.034422529
RAD17	-0.0247827	4.9247E-07	1.37273E-06	-0.0344343	-0.0151264	0.024781454	4.931E-07	1.37448E-06	0.015125222	0.03443306
NBPF12	-0.0247906	4.88349E-07	1.36203E-06	-0.0344422	-0.0151344	0.024790389	4.88457E-07	1.36233E-06	0.01513416	0.034441994
KANK2	-0.0248151	4.75811E-07	1.32823E-06	-0.0344667	-0.0151589	0.024812247	4.77276E-07	1.33232E-06	0.015156027	0.03446384
MTHFSD	-0.0248345	4.6617E-07	1.30246E-06	-0.034486	-0.0151782	0.0248337	4.66544E-07	1.30351E-06	0.015177484	0.034485276
GEN1	-0.0248556	4.5582E-07	1.27466E-06	-0.0345072	-0.0151994	0.02485539	4.55928E-07	1.27534E-06	0.015199182	0.034506954
NUDCD3	-0.0248571	4.5508E-07	1.27297E-06	-0.0345087	-0.0152009	0.024854811	4.56207E-07	1.27575E-06	0.015198607	0.03450638
SEC63	-0.0248698	4.49018E-07	1.25638E-06	-0.0345213	-0.0152136	0.024865564	4.51027E-07	1.262E-06	0.015209365	0.03451713
ZNF454	-0.0249012	4.34264E-07	1.2176E-06	-0.0345527	-0.015245	0.024902312	4.33753E-07	1.21617E-06	0.01524613	0.034553853
MRPL47	-0.0249115	4.2952E-07	1.20501E-06	-0.0345631	-0.0152553	0.024912726	4.28975E-07	1.20348E-06	0.015256544	0.03456426
G2E3	-0.0249309	4.2075E-07	1.18075E-06	-0.0345824	-0.0152747	0.024929893	4.21209E-07	1.18204E-06	0.015273718	0.034581418
ARFGEF1	-0.0249476	4.13359E-07	1.16138E-06	-0.0345991	-0.0152914	0.024946275	4.13925E-07	1.16297E-06	0.015290106	0.03459779
SLC25A17	-0.0249837	3.97726E-07	1.11811E-06	-0.0346352	-0.0153276	0.024983038	3.98017E-07	1.11893E-06	0.015326884	0.03463453
TUBA1B	-0.0249886	3.95678E-07	1.11268E-06	-0.0346401	-0.0153324	0.024985495	3.96976E-07	1.11633E-06	0.015329342	0.03463699
BMPR2	-0.0250081	3.8751E-07	1.091E-06	-0.0346596	-0.015352	0.025003907	3.89252E-07	1.09558E-06	0.01534776	0.034655389
RPP30	-0.0250142	3.85012E-07	1.08429E-06	-0.0346656	-0.015358	0.025014382	3.84923E-07	1.08404E-06	0.01535824	0.03466586
DIP2A	-0.025044	3.72919E-07	1.05116E-06	-0.0346955	-0.0153879	0.025043798	3.73012E-07	1.05143E-06	0.01538767	0.03469526
GPX7	-0.0250468	3.71836E-07	1.04842E-06	-0.0346982	-0.0153906	0.025048874	3.70993E-07	1.04604E-06	0.015392746	0.03470033
45352	-0.0250642	3.64966E-07	1.02936E-06	-0.0347156	-0.0154081	0.02506598	3.64266E-07	1.02769E-06	0.015409859	0.03471743
CEP57L1	-0.0250646	3.64801E-07	1.0292E-06	-0.0347161	-0.0154085	0.02506438	3.6489E-07	1.02914E-06	0.01540826	0.03471583
FAM204A	-0.0250842	3.57224E-07	1.00841E-06	-0.0347357	-0.0154281	0.025082707	3.57803E-07	1.01005E-06	0.015426591	0.03473414
ZNF778	-0.0251458	3.34404E-07	9.45116E-07	-0.0347972	-0.0154897	0.025144852	3.34745E-07	9.46078E-07	0.015488761	0.03479625
ZNF507	-0.0251474	3.33848E-07	9.43825E-07	-0.0347987	-0.0154913	0.02514715	3.33921E-07	9.44029E-07	0.015491058	0.03479855
USP14	-0.0251505	3.3272E-07	9.40913E-07	-0.0348019	-0.0154944	0.02514953	3.33068E-07	9.41897E-07	0.015493442	0.03480093
USP20	-0.0251671	3.26842E-07	9.24841E-07	-0.0348185	-0.015511	0.02516695	3.26898E-07	9.24998E-07	0.015510864	0.03481833
COPB1	-0.0251868	3.19982E-07	9.05965E-07	-0.0348382	-0.0155308	0.02518591	3.20304E-07	9.06877E-07	0.01552984	0.03483729
OPA1	-0.0252031	3.14449E-07	8.91889E-07	-0.0348544	-0.015547	0.02520282	3.14534E-07	8.916E-07	0.015546752	0.034854188
VPS72	-0.0252067	3.1324E-07	8.88725E-07	-0.034858	-0.0155506	0.02520672	3.13216E-07	8.88657E-07	0.015550658	0.03485809
DHX9	-0.0252369	3.03192E-07	8.60985E-07	-0.0348883	-0.0155809	0.025236038	3.03489E-07	8.61572E-07	0.015579983	0.03488739
PHTF2	-0.025253	2.98001E-07	8.46496E-07	-0.0349043	-0.0155969	0.025252251	2.98235E-07	8.47162E-07	0.0155962	0.03490359
NHLRC3	-0.0252587	2.9617E-07	8.41546E-07	-0.03491	-0.0156027	0.025258185	2.96334E-07	8.42013E-07	0.015602138	0.03490952
CXorf56	-0.0252617	2.95212E-07	8.39075E-07	-0.034913	-0.0156057	0.025260967	2.95447E-07	8.39743E-07	0.01560492	0.0349123
TRNAU1AP	-0.0252746	2.91149E-07	8.2802E-07	-0.0349259	-0.0156185	0.025273689	2.91423E-07	8.28551E-07	0.015617649	0.034925015
BMPR1A	-0.0252849	2.87922E-07	8.19087E-07	-0.0349362	-0.0156289	0.02528269	2.88608E-07	8.21037E-07	0.01562665	0.03493401
APOC1	-0.0253517	2.67885E-07	7.63223E-07	-0.035003	-0.0156957	0.025352203	2.67733E-07	7.6279E-07	0.015696194	0.03500348
RPA1	-0.0253747	2.61291E-07	7.45106E-07	-0.035026	-0.0157187	0.02537386	2.61532E-07	7.45793E-07	0.01571786	0.035025129
FYTTD1	-0.0254144	2.50297E-07	7.14395E-07	-0.0350656	-0.0157584	0.025410618	2.51325E-07	7.17331E-07	0.015754632	0.035061865
PHC1	-0.0254357	2.44585E-07	6.98929E-07	-0.0350869	-0.0157797	0.02543497	2.44776E-07	6.99476E-07	0.01577899	0.0350862
USP49	-0.0254727	2.34951E-07	6.7261E-07	-0.0351239	-0.0158167	0.025473656	2.3471E-07	6.71918E-07	0.015817696	0.03512487
CBFB	-0.0255112	2.25328E-07	6.45642E-07	-0.0351624	-0.0158552	0.025509294	2.25791E-07	6.46969E-07	0.01585335	0.03516048
ZNF251	-0.0255131	2.24855E-07	6.4448E-07	-0.0351643	-0.0158572	0.025512585	2.24984E-07	6.44851E-07	0.01585664	0.03516377
TRIP4	-0.0255147	2.24477E-07	6.43592E-07	-0.0351658	-0.0158587	0.02551309	2.24861E-07	6.44691E-07	0.015857145	0.03516428
EIF4G3	-0.0256192	2.00309E-07	5.75857E-07	-0.0352703	-0.0159633	0.025614892	2.01245E-07	5.7855E-07	0.015958988	0.035266019
GNB1	-0.0256244	1.9917E-07	5.72755E-07	-0.0352755	-0.0159685	0.02562167	1.99762E-07	5.74458E-07	0.015965767	0.035272791
ZNF786	-0.0256495	1.93774E-07	5.57575E-07	-0.0353006	-0.0159936	0.025648914	1.93902E-07	5.57944E-07	0.015993023	0.03530002
ZFP90	-0.0256583	1.9193E-07	5.52916E-07	-0.0353094	-0.0160024	0.02565794	1.91997E-07	5.52964E-07	0.016002054	0.03530904
MARK1	-0.0256678	1.89948E-07	5.47557E-07	-0.0353188	-0.0160119	0.02566771	1.89957E-07	5.47585E-07	0.016011823	0.0353188
TBP	-0.0256712	1.89241E-07	5.45684E-07	-0.0353223	-0.0160153	0.02567115	1.89242E-07	5.45688E-07	0.016015272	0.03532225
AMPH	-0.025698	1.8376E-07	5.30521E-07	-0.0353491	-0.0160421	0.02569604	1.84156E-07	5.31666E-07	0.01604017	0.03534712
TPT1	-0.0257144	1.80486E-07	5.21227E-07	-0.0353655	-0.0160586	0.025715298	1.80311E-07	5.20724E-07	0.01605943	0.035366366
CHST9	-0.0257174	1.79894E-07	5.19833E-07	-0.0353685	-0.0160615	0.025718196	1.7974E-07	5.19293E-07	0.016062333	0.03536926
PTCD3	-0.0257501	1.73556E-07	5.01975E-07	-0.0354012	-0.0160943	0.025750318	1.73518E-07	5.01864E-07	0.016094469	0.03540137
AKAP7	-0.0257549	1.72645E-07	4.99492E-07	-0.035406	-0.0160991	0.025756758	1.72296E-07	4.98481E-07	0.016100911	0.0354078
TTC4	-0.0257696	1.69877E-07	4.91631E-07	-0.0354207	-0.0161138	0.025769656	1.69873E-07	4.91621E-07	0.016113814	0.03542069
PDIK1L	-0.0257724	1.69364E-07	4.90296E-07	-0.0354234	-0.0161165	0.02577141	1.69546E-07	4.90822E-07	0.01611557	0.03542245
DHX15	-0.0257893	1.66249E-07	4.81571E-07	-0.0354403	-0.0161335	0.025788323	1.66425E-07	4.82082E-07	0.016132489	0.03543935
ZNF785	-0.0258095	1.62599E-07	4.71143E-07	-0.0354605	-0.0161537	0.025810363	1.62441E-07	4.70685E-07	0.01615454	0.03546137
MXRA7	-0.02589	1.48807E-07	4.31834E-07	-0.0355409	-0.0162342	0.025885588	1.49526E-07	4.3379E-07	0.01622979	0.03553656
MSH3	-0.0259	1.47165E-07	4.27329E-07	-0.035551	-0.0162442	0.025900128	1.47147E-07	4.27279E-07	0.01624434	0.035551086
ZNF253	-0.0259067	1.46087E-07	4.2433E-07	-0.0355576	-0.0162509	0.025907206	1.46002E-07	4.24083E-07	0.01625142	0.03555816
ARMC8	-0.0259492	1.39381E-07	4.05345E-07	-0.0356002	-0.0162935	0.025949722	1.39305E-07	4.05123E-07	0.016293954	0.03560065
TBC1D20	-0.0259526	1.38863E-07	4.03963E-07	-0.0356035	-0.0162968	0.025951516	1.39029E-07	4.04537E-07	0.016295748	0.03560244
UST	-0.0259526	1.38862E-07	4.03963E-07	-0.0356035	-0.0162968	0.025951306	1.39061E-07	4.04537E-07	0.016295538	0.035602235
ZNF428	-0.025971	1.36067E-07	3.96191E-07	-0.0356219	-0.0163152	0.02597048	1.36143E-07	3.96412E-07	0.016314723	0.0356214
ZNF217	-0.0259761	1.35296E-07	3.94187E-07	-0.035627	-0.0163204	0.025976586	1.35227E-07	3.93985E-07	0.01632083	0.0356275
BRD3	-0.0259997	1.31814E-07	3.84157E-07	-0.0356506	-0.0163439	0.025997427	1.32143E-07	3.85236E-07	0.01634168	0.035648327
NDUFA3	-0.0260468	1.25102E-07	3.65268E-07	-0.0356977	-0.0163911	0.026053927	1.24122E-07	3.62516E-07	0.016398201	0.03570479
IARS	-0.0260546	1.24025E-07	3.62252E-07	-0.0357055	-0.0163989	0.026048515	1.24869E-07	3.64588E-07	0.016392787	0.03569939
TRAF5	-0.0260564	1.2378E-07	3.6174E-07	-0.0357073	-0.0164007	0.0260556	1.23891E-07	3.61954E-07	0.016399877	0.03570647
ANKRD6	-0.0260628	1.22907E-07	3.59409E-07	-0.0357137	-0.0164071	0.026062613	1.22931E-07	3.5959E-07	0.01640689	0.03571347
TENM4	-0.0260787	1.20759E-07	3.53562E-07	-0.0357295	-0.016423	0.026080028	1.20577E-07	3.5292E-07	0.016424313	0.035730879
PNISR	-0.0260974	1.18267E-07	3.4637E-07	-0.0357483	-0.0164417	0.026093105	1.18838E-07	3.48044E-07	0.016437395	0.03574395
SRSF11	-0.0261372	1.13157E-07	3.31712E-07	-0.035788	-0.0164815	0.02613535	1.13385E-07	3.3238E-07	0.016479658	0.035786169
ZFP1	-0.0261388	1.12944E-07	3.31292E-07	-0.0357897	-0.0164832	0.026138323	1.13011E-07	3.31486E-07	0.01648263	0.03578914
CTDSPL2	-0.026149	1.11677E-07	3.27777E-07	-0.0357998	-0.0164933	0.026146937	1.11932E-07	3.28525E-07	0.016491249	0.03579775
C17orf75	-0.0261837	1.0744E-07	3.15731E-07	-0.0358345	-0.016528	0.0261841	1.07393E-07	3.15591E-07	0.016528426	0.035834888
RAB40B	-0.0261998	1.05528E-07	3.1059E-07	-0.0358506	-0.0165441	0.026200326	1.05467E-07	3.10315E-07	0.01654466	0.03585111
SH3PXD2B	-0.0262038	1.05054E-07	3.09289E-07	-0.0358546	-0.0165482	0.026205164	1.049E-07	3.08835E-07	0.0165495	0.035855941
MAP3K7	-0.0262459	1.00236E-07	2.95196E-07	-0.0358967	-0.0165903	0.026245759	1.00252E-07	2.95333E-07	0.016590112	0.035896511
EPHB2	-0.0262675	9.78498E-08	2.88614E-07	-0.0359182	-0.0166118	0.026273452	9.7196E-08	2.86775E-07	0.016617816	0.03592419
TPP2	-0.0262789	9.66075E-08	2.85127E-07	-0.0359296	-0.0166232	0.026276983	9.68128E-08	2.85733E-07	0.016621349	0.03592772
KIAA0586	-0.0263126	9.30325E-08	2.74746E-07	-0.0359633	-0.016657	0.02631231	9.30596E-08	2.74826E-07	0.016656693	0.035963025
PMS1	-0.0263432	8.98978E-08	2.65653E-07	-0.0359939	-0.0166876	0.02634277	8.9937E-08	2.65768E-07	0.016687167	0.035993468
ETV6	-0.0263609	8.81247E-08	2.607E-07	-0.0360116	-0.0167053	0.026359572	8.82586E-08	2.61133E-07	0.016703972	0.03601026
RGL1	-0.0263612	8.80988E-08	2.607E-07	-0.0360119	-0.0167056	0.026360151	8.82013E-08	2.61044E-07	0.01670455	0.03601083
CCDC169	-0.0263642	8.7805E-08	2.59952E-07	-0.0360148	-0.0167086	0.026365381	8.76852E-08	2.59597E-07	0.01670978	0.03601606
SF3A3	-0.0263828	8.59844E-08	2.54641E-07	-0.0360335	-0.0167272	0.026382146	8.60508E-08	2.54838E-07	0.016726555	0.03603282
SPON2	-0.026392	8.51025E-08	2.52108E-07	-0.0360427	-0.0167364	0.026387232	8.55608E-08	2.53465E-07	0.016731643	0.0360379
UMPS	-0.0264434	8.03301E-08	2.38266E-07	-0.036094	-0.0167878	0.026442863	8.03746E-08	2.38398E-07	0.016787298	0.0360935
DCAF5	-0.0265183	7.38261E-08	2.19384E-07	-0.0361689	-0.0168628	0.02651861	7.38E-08	2.19307E-07	0.01686308	0.0361692
USP22	-0.0265548	7.08484E-08	2.10733E-07	-0.0362053	-0.0168992	0.02655273	7.10116E-08	2.11218E-07	0.016897212	0.0362033
SSBP4	-0.0265677	6.98222E-08	2.07745E-07	-0.0362182	-0.0169122	0.026564513	7.00726E-08	2.0849E-07	0.016909	0.036215073
45356	-0.0266137	6.62828E-08	1.97646E-07	-0.0362642	-0.0169582	0.02661354	6.6293E-08	1.97676E-07	0.01695805	0.03626407
PPP2R3C	-0.0266396	6.43637E-08	1.91983E-07	-0.0362901	-0.0169841	0.026639042	6.44058E-08	1.92109E-07	0.016983559	0.03628956
SPG7	-0.0266887	6.08805E-08	1.81821E-07	-0.0363392	-0.0170332	0.026689013	6.08576E-08	1.81753E-07	0.01703355	0.0363395
HFM1	-0.0266984	6.02144E-08	1.79888E-07	-0.0363489	-0.0170429	0.026698314	6.02185E-08	1.79901E-07	0.017042856	0.03634879
CROT	-0.0267749	5.5196E-08	1.65259E-07	-0.0364253	-0.0171195	0.026777083	5.506E-08	1.64852E-07	0.01712166	0.036427514
ARL5B	-0.0268166	5.26332E-08	1.57734E-07	-0.0364671	-0.0171612	0.02681513	5.27245E-08	1.58057E-07	0.01715972	0.036465536
HDX	-0.0268677	4.96518E-08	1.49174E-07	-0.0365181	-0.0172124	0.02686671	4.97107E-08	1.49336E-07	0.017211326	0.03651709
ZKSCAN1	-0.0268782	4.90639E-08	1.47455E-07	-0.0365285	-0.0172228	0.02687906	4.90144E-08	1.47352E-07	0.017223678	0.03652943
LSM7	-0.0268879	4.85198E-08	1.45911E-07	-0.0365383	-0.0172326	0.026887986	4.8517E-08	1.45903E-07	0.017232609	0.03653835
FBN3	-0.0268907	4.83659E-08	1.45495E-07	-0.0365411	-0.0172353	0.02689211	4.82887E-08	1.45262E-07	0.01723674	0.03654247
EHMT2	-0.0269047	4.75964E-08	1.4327E-07	-0.0365551	-0.0172494	0.026903805	4.76474E-08	1.43424E-07	0.017248434	0.03655416
POLE2	-0.0269239	4.65666E-08	1.40241E-07	-0.0365742	-0.0172685	0.02692377	4.65715E-08	1.40274E-07	0.017268407	0.03657411
SMC1A	-0.026924	4.65613E-08	1.40241E-07	-0.0365743	-0.0172686	0.026918102	4.68745E-08	1.41142E-07	0.01726274	0.03656845
YWHAZ	-0.0269424	4.55888E-08	1.37488E-07	-0.0365927	-0.017287	0.026934087	4.60247E-08	1.38758E-07	0.01727873	0.03658442
SMIM8	-0.0269509	4.51459E-08	1.36195E-07	-0.0366012	-0.0172956	0.02695227	4.50763E-08	1.35985E-07	0.01729692	0.03660259
GNL3L	-0.0270132	4.20339E-08	1.27008E-07	-0.0366635	-0.0173579	0.027012543	4.20659E-08	1.27104E-07	0.017357219	0.03666283
ZNF738	-0.0270212	4.16512E-08	1.25931E-07	-0.0366715	-0.0173659	0.02702157	4.16323E-08	1.25914E-07	0.017366247	0.036671848
PSMD14	-0.0270216	4.16315E-08	1.25912E-07	-0.0366719	-0.0173663	0.027021157	4.16519E-08	1.25933E-07	0.01736584	0.03667144
PSMC1	-0.0270414	4.06941E-08	1.23116E-07	-0.0366917	-0.0173861	0.02703958	4.07799E-08	1.23375E-07	0.01738427	0.03668985
PSMA1	-0.027101	3.79961E-08	1.15099E-07	-0.0367513	-0.0174458	0.02709874	3.80973E-08	1.15442E-07	0.017443449	0.03674897
SEC23A	-0.0271297	3.67614E-08	1.11536E-07	-0.0367799	-0.0174744	0.027126191	3.69112E-08	1.11955E-07	0.017470916	0.03677641
RPL19	-0.0271869	3.44143E-08	1.04481E-07	-0.0368371	-0.0175317	0.02719376	3.41429E-08	1.03657E-07	0.01753851	0.03684393
SRPK1	-0.0271971	3.40125E-08	1.03294E-07	-0.0368472	-0.0175418	0.027197403	3.39993E-08	1.03254E-07	0.017542158	0.036847575
IQCB1	-0.0271982	3.39688E-08	1.03195E-07	-0.0368484	-0.0175429	0.0271983	3.3964E-08	1.0318E-07	0.017543059	0.036848474
FAM98B	-0.0272322	3.26606E-08	9.93469E-08	-0.0368823	-0.0175769	0.02723166	3.26792E-08	9.94352E-08	0.01757643	0.036881811
PSMA6	-0.0272542	3.18369E-08	9.70273E-08	-0.0369044	-0.017599	0.027253484	3.18642E-08	9.71415E-08	0.017598264	0.036903621
CYP51A1	-0.0272547	3.18194E-08	9.70049E-08	-0.0369048	-0.0175995	0.027249115	3.20257E-08	9.76027E-08	0.01759389	0.03689926
BACH2	-0.027268	3.13345E-08	9.56183E-08	-0.0369181	-0.0176127	0.02726829	3.13225E-08	9.55816E-08	0.017613079	0.03691842
NAE1	-0.0272763	3.10327E-08	9.47278E-08	-0.0369264	-0.0176211	0.02727604	3.10425E-08	9.47576E-08	0.017620834	0.03692617
TLE6	-0.02728	3.09016E-08	9.43578E-08	-0.0369301	-0.0176248	0.027282634	3.08064E-08	9.40669E-08	0.017627426	0.03693275
HSDL1	-0.027325	2.93304E-08	8.96462E-08	-0.0369751	-0.0176698	0.02732453	2.93454E-08	8.96921E-08	0.017669341	0.036974624
NUP188	-0.0273951	2.70353E-08	8.27908E-08	-0.0370451	-0.0177399	0.027395286	2.70294E-08	8.27726E-08	0.01774013	0.03704534
SLC25A24	-0.0274051	2.67218E-08	8.18569E-08	-0.0370552	-0.01775	0.027405231	2.67184E-08	8.18992E-08	0.01775008	0.03705527
FANCL	-0.0274065	2.66783E-08	8.17501E-08	-0.0370566	-0.0177514	0.027404482	2.67417E-08	8.1918E-08	0.01774933	0.037054526
DDHD1	-0.0274067	2.66731E-08	8.17501E-08	-0.0370567	-0.0177515	0.0274045	2.67412E-08	8.1918E-08	0.017749346	0.03705454
AGK	-0.0274108	2.65468E-08	8.14256E-08	-0.0370608	-0.0177556	0.027410812	2.65454E-08	8.13952E-08	0.01775566	0.03706085
PARD3	-0.0274222	2.6197E-08	8.03786E-08	-0.0370722	-0.017767	0.027417505	2.63394E-08	8.08155E-08	0.017762356	0.03706754
NUBP1	-0.0274231	2.61691E-08	8.03186E-08	-0.0370731	-0.0177679	0.027421831	2.62071E-08	8.04353E-08	0.01776668	0.03707186
CAMK4	-0.0274413	2.56182E-08	7.87293E-08	-0.0370914	-0.0177862	0.027440887	2.56318E-08	7.87711E-08	0.01778575	0.037090909
LSM12	-0.027506	2.37572E-08	7.31751E-08	-0.037156	-0.0178509	0.027505549	2.37696E-08	7.32135E-08	0.017850439	0.03715553
ZNF134	-0.0275334	2.30074E-08	7.09346E-08	-0.0371834	-0.0178783	0.027531704	2.30543E-08	7.10611E-08	0.017876605	0.03718167
MAT2A	-0.0275587	2.23378E-08	6.88922E-08	-0.0372087	-0.0179036	0.027554626	2.24446E-08	6.92217E-08	0.017899537	0.03720458
CD44	-0.0275879	2.15863E-08	6.66824E-08	-0.0372379	-0.0179329	0.027587495	2.15976E-08	6.67072E-08	0.01793242	0.037237424
FAM32A	-0.0276199	2.07927E-08	6.42936E-08	-0.0372698	-0.0179648	0.02761923	2.08093E-08	6.43447E-08	0.017964169	0.03726914
KIAA0895L	-0.027683	1.93097E-08	5.9766E-08	-0.0373328	-0.0180279	0.027681752	1.93371E-08	5.98507E-08	0.01802672	0.03733162
ZNF431	-0.027703	1.88607E-08	5.83952E-08	-0.0373528	-0.018048	0.027704203	1.88335E-08	5.8311E-08	0.01804918	0.037354059
NCS1	-0.0277119	1.86646E-08	5.78068E-08	-0.0373617	-0.0180568	0.027709101	1.87253E-08	5.7995E-08	0.018054081	0.03735895
LINC00624	-0.0277368	1.81247E-08	5.61894E-08	-0.0373866	-0.0180818	0.027736854	1.81238E-08	5.61728E-08	0.018081845	0.03738669
TM2D3	-0.0277452	1.79459E-08	5.56532E-08	-0.0373951	-0.0180902	0.02774334	1.79859E-08	5.57773E-08	0.01808834	0.037393175
COX7A2L	-0.0277993	1.68379E-08	5.22851E-08	-0.0374491	-0.0181443	0.027800207	1.68201E-08	5.22301E-08	0.01814523	0.03745
BTBD3	-0.0278386	1.60741E-08	4.99949E-08	-0.0374884	-0.0181837	0.027839277	1.6062E-08	4.99737E-08	0.018184314	0.03748905
ENY2	-0.0278392	1.60632E-08	4.99774E-08	-0.037489	-0.0181843	0.027837458	1.60966E-08	5.00648E-08	0.018182494	0.037487231
LRRN4	-0.0278501	1.58581E-08	4.93875E-08	-0.0374999	-0.0181951	0.027847298	1.59106E-08	4.95509E-08	0.018192339	0.03749706
GNAI3	-0.0278825	1.52617E-08	4.75613E-08	-0.0375323	-0.0182276	0.02788211	1.52691E-08	4.75842E-08	0.018227167	0.037531855
POLG2	-0.0279324	1.43861E-08	4.49061E-08	-0.0375821	-0.0182775	0.027930967	1.44109E-08	4.49688E-08	0.018276045	0.03758068
EXOC4	-0.0279343	1.43537E-08	4.48194E-08	-0.037584	-0.0182794	0.027932879	1.43783E-08	4.48817E-08	0.01827796	0.03758259
ASAP3	-0.0279416	1.42313E-08	4.4452E-08	-0.0375913	-0.0182866	0.02794307	1.42057E-08	4.43865E-08	0.018288154	0.037592776
ZNF131	-0.0279524	1.40489E-08	4.39395E-08	-0.0376021	-0.0182975	0.027950687	1.4078E-08	4.40163E-08	0.01829577	0.03760039
SUV39H2	-0.0279546	1.40137E-08	4.38438E-08	-0.0376043	-0.0182996	0.027954029	1.40224E-08	4.38567E-08	0.018299117	0.03760373
UBA6	-0.02796	1.39232E-08	4.35894E-08	-0.0376097	-0.0183051	0.027959803	1.39267E-08	4.36003E-08	0.01830489	0.0376095
CCDC40	-0.0279625	1.38827E-08	4.34768E-08	-0.0376122	-0.0183076	0.02796206	1.38894E-08	4.3498E-08	0.018307152	0.03761175
SORBS1	-0.0279745	1.36853E-08	4.29009E-08	-0.0376242	-0.0183196	0.027977542	1.36366E-08	4.27766E-08	0.018322641	0.03762723
ZNF43	-0.0280475	1.25484E-08	3.9389E-08	-0.0376972	-0.0183927	0.02804598	1.25717E-08	3.9462E-08	0.018391109	0.03769562
YEATS4	-0.028062	1.23344E-08	3.87299E-08	-0.0377116	-0.0184071	0.02806167	1.23392E-08	3.87523E-08	0.018406809	0.0377113
FAM53C	-0.0280634	1.23145E-08	3.86802E-08	-0.037713	-0.0184085	0.028061511	1.23415E-08	3.87523E-08	0.018406648	0.03771114
TOP1MT	-0.0280922	1.18983E-08	3.74323E-08	-0.0377418	-0.0184374	0.02809232	1.1897E-08	3.7418E-08	0.01843747	0.03774193
RCBTB2	-0.028121	1.14975E-08	3.62333E-08	-0.0377706	-0.0184661	0.02811997	1.15112E-08	3.62646E-08	0.018465138	0.03776957
CHCHD3	-0.0281644	1.09162E-08	3.44242E-08	-0.037814	-0.0185096	0.02816498	1.09093E-08	3.44024E-08	0.018510163	0.037814545
GTF2H2	-0.0281797	1.07187E-08	3.38124E-08	-0.0378293	-0.0185249	0.028179289	1.07244E-08	3.38306E-08	0.018524478	0.03782884
IFI6	-0.028181	1.07023E-08	3.3772E-08	-0.0378306	-0.0185262	0.028179846	1.07173E-08	3.38192E-08	0.018525036	0.037829402
ULK1	-0.0281838	1.06669E-08	3.36878E-08	-0.0378333	-0.018529	0.0281803	1.07115E-08	3.38122E-08	0.01852549	0.03782985
RIMKLB	-0.0281867	1.06296E-08	3.35982E-08	-0.0378363	-0.0185319	0.028186547	1.06318E-08	3.3594E-08	0.018531739	0.0378361
SSBP3	-0.0282237	1.01695E-08	3.21545E-08	-0.0378733	-0.0185689	0.02822346	1.01727E-08	3.21647E-08	0.018568668	0.03787299
TCERG1	-0.028227	1.01292E-08	3.20376E-08	-0.0378766	-0.0185723	0.028225374	1.01494E-08	3.21017E-08	0.01857058	0.0378749
METAP1	-0.0282271	1.01285E-08	3.20376E-08	-0.0378766	-0.0185723	0.02822781	1.01198E-08	3.20187E-08	0.01857303	0.03787734
ABR	-0.0282435	9.93125E-09	3.14325E-08	-0.037893	-0.0185887	0.02824007	9.97245E-09	3.15629E-08	0.018585287	0.037889587
KHSRP	-0.0282561	9.78328E-09	3.09744E-08	-0.0379056	-0.0186013	0.02825503	9.79538E-09	3.10127E-08	0.01860025	0.03790454
PRKRA	-0.0282605	9.73186E-09	3.08219E-08	-0.03791	-0.0186057	0.02825946	9.74356E-09	3.08692E-08	0.018604683	0.03790896
CMTM3	-0.0282635	9.69634E-09	3.07196E-08	-0.037913	-0.0186087	0.028255331	9.79184E-09	3.10118E-08	0.01860056	0.03790484
LRCH3	-0.02828	9.5068E-09	3.01291E-08	-0.0379295	-0.0186252	0.02827814	9.52787E-09	3.01959E-08	0.01862337	0.03792763
TSPYL2	-0.0282893	9.40087E-09	2.98231E-08	-0.0379388	-0.0186346	0.02828854	9.40976E-09	2.98322E-08	0.018633779	0.037938026
PSMC6	-0.0283282	8.97237E-09	2.84827E-08	-0.0379777	-0.0186735	0.0283271	8.98431E-09	2.85111E-08	0.018672352	0.03797656
PCBP3	-0.0283388	8.85871E-09	2.81313E-08	-0.0379883	-0.0186841	0.02833906	8.85612E-09	2.81231E-08	0.01868432	0.03798851
LINC01122	-0.0283927	8.30294E-09	2.64016E-08	-0.0380421	-0.018738	0.02839436	8.28644E-09	2.63579E-08	0.01873965	0.03804378
ZBTB1	-0.0284082	8.14937E-09	2.59306E-08	-0.0380576	-0.0187535	0.02840555	8.1756E-09	2.60227E-08	0.01875084	0.03805496
PCGF3	-0.028422	8.01502E-09	2.55286E-08	-0.0380714	-0.0187673	0.028421124	8.02366E-09	2.55561E-08	0.01876642	0.03807052
MTBP	-0.0284456	7.79055E-09	2.48386E-08	-0.038095	-0.0187909	0.028444985	7.79623E-09	2.48567E-08	0.018790295	0.038094371
MYH10	-0.0284864	7.41616E-09	2.36536E-08	-0.0381358	-0.0188317	0.028486977	7.41112E-09	2.36447E-08	0.01883231	0.03813634
SRBD1	-0.0285509	6.86053E-09	2.19689E-08	-0.0382002	-0.0188962	0.028550575	6.86286E-09	2.1969E-08	0.01889593	0.038199893
C12orf45	-0.0285711	6.69432E-09	2.14655E-08	-0.0382204	-0.0189165	0.028572788	6.68083E-09	2.14222E-08	0.018918156	0.03822209
PTPRN2	-0.0285824	6.60379E-09	2.11895E-08	-0.0382317	-0.0189277	0.028584039	6.59042E-09	2.11537E-08	0.01892941	0.03823334
ZNF300	-0.0285834	6.59575E-09	2.11708E-08	-0.0382327	-0.0189287	0.0285832	6.59711E-09	2.1168E-08	0.018928576	0.038232499
SREK1IP1	-0.0286247	6.27385E-09	2.01783E-08	-0.0382739	-0.0189701	0.02862387	6.27981E-09	2.02043E-08	0.018969267	0.03827315
XPO6	-0.0286393	6.16376E-09	1.98377E-08	-0.0382885	-0.0189847	0.028638591	6.16871E-09	1.98536E-08	0.018983989	0.03828785
CECR2	-0.0286451	6.12034E-09	1.97046E-08	-0.0382943	-0.0189905	0.02864172	6.14533E-09	1.9785E-08	0.018987119	0.038290978
TNRC6C	-0.0286566	6.03563E-09	1.9445E-08	-0.0383058	-0.019002	0.028650815	6.07787E-09	1.95744E-08	0.018996219	0.038300068
CCNT2	-0.0286645	5.97747E-09	1.92706E-08	-0.0383138	-0.0190099	0.02866246	5.99253E-09	1.93192E-08	0.019007872	0.038311707
TCEAL8	-0.0286791	5.87287E-09	1.89526E-08	-0.0383283	-0.0190245	0.0286772	5.88624E-09	1.89958E-08	0.019022614	0.038326433
ITSN1	-0.0287043	5.69533E-09	1.84046E-08	-0.0383535	-0.0190498	0.028703002	5.70449E-09	1.84342E-08	0.01904843	0.03835222
ZNF519	-0.0287228	5.5685E-09	1.80192E-08	-0.038372	-0.0190683	0.028722031	5.57398E-09	1.80369E-08	0.019067468	0.038371238
KCNK1	-0.0287237	5.56243E-09	1.80057E-08	-0.0383729	-0.0190692	0.028725464	5.55074E-09	1.79678E-08	0.019070903	0.03837467
MBTD1	-0.0287455	5.41683E-09	1.75582E-08	-0.0383947	-0.019091	0.02874532	5.41817E-09	1.75566E-08	0.019090772	0.03839452
ORC3	-0.0287598	5.32354E-09	1.72675E-08	-0.038409	-0.0191052	0.0287601	5.32154E-09	1.72556E-08	0.019105555	0.03840928
CARM1	-0.0287772	5.21164E-09	1.69103E-08	-0.0384264	-0.0191227	0.02877902	5.20025E-09	1.68734E-08	0.019124483	0.03842819
SEMA3A	-0.0287866	5.15261E-09	1.67302E-08	-0.0384357	-0.019132	0.028784984	5.16258E-09	1.67626E-08	0.01913045	0.03843415
ZNF71	-0.0288407	4.82348E-09	1.56722E-08	-0.0384898	-0.0191861	0.02884029	4.82567E-09	1.56793E-08	0.019185777	0.03848942
ST6GALNAC5	-0.0288492	4.77333E-09	1.55145E-08	-0.0384983	-0.0191947	0.02884928	4.77294E-09	1.55133E-08	0.019194777	0.0384984
SHOC2	-0.0288981	4.49637E-09	1.46243E-08	-0.0385472	-0.0192436	0.028896166	4.507E-09	1.46589E-08	0.019241684	0.03854526
MED30	-0.028901	4.48017E-09	1.45766E-08	-0.0385501	-0.0192466	0.02889941	4.48912E-09	1.46057E-08	0.019244934	0.03854851
KDM6B	-0.0289089	4.43745E-09	1.44426E-08	-0.038558	-0.0192544	0.02890819	4.44116E-09	1.44546E-08	0.01925371	0.038557276
RAN	-0.0289524	4.20723E-09	1.3712E-08	-0.0386014	-0.0192979	0.028953768	4.19998E-09	1.36883E-08	0.01929931	0.03860282
ZNF33B	-0.0289553	4.1923E-09	1.3668E-08	-0.0386043	-0.0193008	0.02895962	4.16996E-09	1.35951E-08	0.01930517	0.03860867
SLC38A9	-0.0289767	4.08348E-09	1.33178E-08	-0.0386257	-0.0193223	0.028977318	4.0804E-09	1.33168E-08	0.019322873	0.038626359
CHD1	-0.0289798	4.06784E-09	1.32758E-08	-0.0386289	-0.0193254	0.028977361	4.08018E-09	1.33168E-08	0.019322917	0.0386264
RFC4	-0.0290094	3.92303E-09	1.28164E-08	-0.0386584	-0.0193549	0.029009216	3.92371E-09	1.28186E-08	0.01935479	0.038658236
ANKIB1	-0.0290139	3.90124E-09	1.27496E-08	-0.0386629	-0.0193595	0.029015302	3.89448E-09	1.27319E-08	0.01936088	0.03866432
SH3GL1	-0.0290303	3.82354E-09	1.25042E-08	-0.0386793	-0.0193758	0.0290301	3.8243E-09	1.25067E-08	0.019375682	0.03867911
BUD13	-0.0290409	3.77386E-09	1.23545E-08	-0.0386899	-0.0193865	0.02903979	3.77904E-09	1.23714E-08	0.019385371	0.03868879
NT5C3A	-0.0290676	3.65214E-09	1.19683E-08	-0.0387165	-0.0194132	0.029066106	3.65866E-09	1.19897E-08	0.0194117	0.03871509
C1orf54	-0.0291202	3.42276E-09	1.12321E-08	-0.0387692	-0.0194658	0.02912583	3.39917E-09	1.11547E-08	0.019471455	0.03877477
GPBP1	-0.0291366	3.35415E-09	1.10145E-08	-0.0387856	-0.0194823	0.029134032	3.36497E-09	1.105E-08	0.019479661	0.03878297
KCTD15	-0.0291406	3.33778E-09	1.09645E-08	-0.0387895	-0.0194862	0.02914091	3.33653E-09	1.09604E-08	0.019486544	0.03878985
SIAH1	-0.0291676	3.22858E-09	1.06131E-08	-0.0388165	-0.0195132	0.029166202	3.23401E-09	1.0631E-08	0.01951185	0.03881512
RABEP1	-0.0291708	3.21566E-09	1.05743E-08	-0.0388197	-0.0195165	0.029168468	3.22497E-09	1.06049E-08	0.019514113	0.03881738
ZNF562	-0.0292137	3.04967E-09	1.00458E-08	-0.0388626	-0.0195594	0.02921349	3.05048E-09	1.0045E-08	0.01955915	0.03886237
CDC42SE1	-0.0292298	2.9895E-09	9.85098E-09	-0.0388787	-0.0195755	0.02923036	2.98748E-09	9.84432E-09	0.01957604	0.03887924
RERE	-0.0292936	2.76243E-09	9.1122E-09	-0.0389424	-0.0196393	0.029291569	2.7694E-09	9.1352E-09	0.019637272	0.0389404
STRBP	-0.0292944	2.75969E-09	9.1063E-09	-0.0389432	-0.0196401	0.029294453	2.75952E-09	9.10575E-09	0.019640158	0.03894329
SUGT1	-0.0293372	2.6171E-09	8.65076E-09	-0.038986	-0.0196829	0.029336035	2.62078E-09	8.66292E-09	0.019681759	0.03898484
ZNF616	-0.0293397	2.60878E-09	8.62625E-09	-0.0389885	-0.0196855	0.029340383	2.60667E-09	8.61927E-09	0.01968611	0.03898919
DYNC1H1	-0.0293598	2.54467E-09	8.42011E-09	-0.0390086	-0.0197055	0.02935587	2.55701E-09	8.46095E-09	0.019701604	0.03900466
45353	-0.029423	2.35234E-09	7.79452E-09	-0.0390717	-0.0197687	0.029425085	2.34612E-09	7.77392E-09	0.019770851	0.03907383
HNRNPD	-0.0294383	2.30781E-09	7.64964E-09	-0.039087	-0.0197841	0.02943348	2.32173E-09	7.69578E-09	0.019779248	0.03908222
WDR82	-0.0294494	2.27616E-09	7.54734E-09	-0.0390981	-0.0197952	0.029449055	2.27711E-09	7.55051E-09	0.019794833	0.03909779
GNB5	-0.0294781	2.19607E-09	7.28432E-09	-0.0391268	-0.0198239	0.0294777	2.19723E-09	7.28818E-09	0.019823494	0.03912641
COL14A1	-0.0294876	2.17022E-09	7.2036E-09	-0.0391363	-0.0198334	0.029485323	2.17645E-09	7.22426E-09	0.01983112	0.03913403
PXMP2	-0.029512	2.1051E-09	6.98987E-09	-0.0391607	-0.0198578	0.029511358	2.10687E-09	6.99574E-09	0.019857166	0.03916005
GPR161	-0.0295138	2.10049E-09	6.97942E-09	-0.0391625	-0.0198596	0.029512508	2.10385E-09	6.98825E-09	0.01985832	0.039161196
ZNF197	-0.0295235	2.07511E-09	6.89989E-09	-0.0391722	-0.0198693	0.0295231	2.0762E-09	6.90351E-09	0.019868916	0.039171784
RDH14	-0.0295263	2.068E-09	6.88107E-09	-0.0391749	-0.0198721	0.02952535	2.07038E-09	6.88657E-09	0.01987116	0.03917403
ATP2B1	-0.0295396	2.03372E-09	6.76937E-09	-0.0391883	-0.0198855	0.02953635	2.04213E-09	6.79736E-09	0.01988217	0.03918502
RSBN1	-0.0296071	1.86911E-09	6.23016E-09	-0.0392557	-0.019953	0.02960588	1.87202E-09	6.23766E-09	0.01995173	0.039254504
PUM1	-0.0296268	1.82353E-09	6.08036E-09	-0.0392754	-0.0199727	0.029626606	1.82403E-09	6.08202E-09	0.019972469	0.03927522
GPBP1L1	-0.0296677	1.73239E-09	5.78455E-09	-0.0393163	-0.0200136	0.029667569	1.73271E-09	5.78357E-09	0.020013452	0.03931615
CCDC138	-0.0296787	1.70866E-09	5.70729E-09	-0.0393273	-0.0200246	0.02967879	1.70848E-09	5.7087E-09	0.02002468	0.039327368
CERK	-0.0296931	1.67807E-09	5.60906E-09	-0.0393417	-0.020039	0.029691664	1.68108E-09	5.61914E-09	0.020037558	0.039340233
DDX21	-0.029706	1.65115E-09	5.52101E-09	-0.0393545	-0.0200519	0.029706267	1.65053E-09	5.51894E-09	0.020052168	0.03935483
FBXL20	-0.029759	1.5447E-09	5.17233E-09	-0.0394075	-0.0201049	0.029757764	1.54704E-09	5.18018E-09	0.02010369	0.039406289
ZNF518B	-0.0297797	1.50493E-09	5.04093E-09	-0.0394282	-0.0201256	0.02977778	1.50855E-09	5.05306E-09	0.020123716	0.039426292
SMARCA5	-0.0297973	1.47187E-09	4.93713E-09	-0.0394458	-0.0201433	0.02979542	1.47541E-09	4.95074E-09	0.02014136	0.03944392
EXTL2	-0.0298137	1.44172E-09	4.83941E-09	-0.0394622	-0.0201597	0.029813137	1.44282E-09	4.84311E-09	0.02015909	0.03946163
DAP3	-0.0298249	1.42157E-09	4.77345E-09	-0.0394734	-0.0201709	0.02982609	1.41946E-09	4.76635E-09	0.02017204	0.03947457
DOCK9	-0.0298645	1.35224E-09	4.54545E-09	-0.039513	-0.0202105	0.02986302	1.35482E-09	4.55412E-09	0.020209	0.03951147
WDR66	-0.0298903	1.30891E-09	4.40601E-09	-0.0395387	-0.0202363	0.029891734	1.30655E-09	4.39808E-09	0.020237725	0.03954017
KDSR	-0.0298981	1.29615E-09	4.36461E-09	-0.0395465	-0.0202441	0.029896942	1.29798E-09	4.37232E-09	0.02024293	0.039545374
C19orf12	-0.0299324	1.24113E-09	4.18672E-09	-0.0395808	-0.0202784	0.029931791	1.24202E-09	4.18972E-09	0.0202778	0.0395802
LONRF2	-0.029956	1.20457E-09	4.06917E-09	-0.0396044	-0.020302	0.029955306	1.20559E-09	4.0726E-09	0.020301327	0.039603699
PLK2	-0.0300006	1.13837E-09	3.85236E-09	-0.0396489	-0.0203466	0.029997784	1.14241E-09	3.86602E-09	0.02034383	0.03964615
EML5	-0.0300028	1.13513E-09	3.84275E-09	-0.0396512	-0.0203489	0.030002245	1.13596E-09	3.84557E-09	0.02034829	0.03965061
MYO18A	-0.0300345	1.09034E-09	3.69245E-09	-0.0396829	-0.0203806	0.03003331	1.09206E-09	3.69826E-09	0.020379366	0.039681648
USPL1	-0.030071	1.04101E-09	3.52789E-09	-0.0397193	-0.0204171	0.030070901	1.04113E-09	3.52831E-09	0.020416978	0.03971922
OSBPL8	-0.0301183	9.80264E-10	3.32557E-09	-0.0397665	-0.0204644	0.03011995	9.78158E-10	3.31843E-09	0.020466053	0.03976823
ZNF644	-0.0301714	9.16045E-10	3.11325E-09	-0.0398197	-0.0205176	0.030170171	9.17534E-10	3.11831E-09	0.0205163	0.03981842
SETX	-0.0301929	8.91279E-10	3.03016E-09	-0.0398412	-0.0205391	0.03019047	8.94078E-10	3.03968E-09	0.02053661	0.039838709
CAMSAP1	-0.0302651	8.128E-10	2.76729E-09	-0.0399133	-0.0206113	0.03026381	8.14131E-10	2.77182E-09	0.02060998	0.03991199
SOCS6	-0.0302783	7.9922E-10	2.72203E-09	-0.0399264	-0.0206244	0.030277837	7.9965E-10	2.7235E-09	0.020624016	0.03992601
FAM214A	-0.0303068	7.70586E-10	2.62638E-09	-0.0399549	-0.020653	0.030304558	7.72763E-10	2.6338E-09	0.020650751	0.03995272
LEO1	-0.0303135	7.63991E-10	2.60484E-09	-0.0399616	-0.0206597	0.030313694	7.63775E-10	2.6041E-09	0.02065989	0.03996185
GTF2E2	-0.0303288	7.49123E-10	2.55506E-09	-0.039977	-0.020675	0.03032741	7.50475E-10	2.55967E-09	0.02067361	0.03997555
CETN3	-0.0303306	7.47412E-10	2.55014E-09	-0.0399787	-0.0206768	0.03032925	7.48703E-10	2.55454E-09	0.020675456	0.03997739
TARBP1	-0.0303531	7.26197E-10	2.47953E-09	-0.0400012	-0.0206993	0.03035514	7.2426E-10	2.47291E-09	0.02070136	0.040003265
UPF3B	-0.0304008	6.83053E-10	2.33556E-09	-0.0400489	-0.020747	0.030399097	6.84534E-10	2.34062E-09	0.020745335	0.04004719
ASAP1	-0.0304198	6.66556E-10	2.28161E-09	-0.0400679	-0.0207661	0.03041449	6.7113E-10	2.29726E-09	0.020760737	0.04006257
CCDC181	-0.0304839	6.1383E-10	2.10415E-09	-0.0401319	-0.0208302	0.03048709	6.1129E-10	2.0962E-09	0.020833372	0.04013512
ZNHIT3	-0.0304865	6.11785E-10	2.0979E-09	-0.0401345	-0.0208327	0.030487712	6.108E-10	2.09527E-09	0.020833995	0.040135745
ZCCHC24	-0.0304869	6.11429E-10	2.09743E-09	-0.0401349	-0.0208332	0.030483741	6.13932E-10	2.1045E-09	0.020830021	0.04013178
SAAL1	-0.0304897	6.0921E-10	2.09057E-09	-0.0401378	-0.020836	0.030489635	6.0929E-10	2.09084E-09	0.020835919	0.04013767
ALG11	-0.0305047	5.97561E-10	2.05355E-09	-0.0401527	-0.020851	0.030503378	5.98597E-10	2.05711E-09	0.020849669	0.0401514
ECHDC1	-0.03054	5.71003E-10	1.96441E-09	-0.040188	-0.0208863	0.03054084	5.70376E-10	1.96225E-09	0.02088715	0.04018883
ELAVL3	-0.0305607	5.55965E-10	1.91405E-09	-0.0402087	-0.020907	0.030560229	5.5628E-10	1.91514E-09	0.020906547	0.04020821
RPS11	-0.0306298	5.08444E-10	1.75362E-09	-0.0402777	-0.0209762	0.03063356	5.05987E-10	1.74514E-09	0.020979911	0.04028149
PAFAH1B3	-0.030644	4.99198E-10	1.72235E-09	-0.0402919	-0.0209904	0.030648054	4.96583E-10	1.71333E-09	0.020994416	0.040295977
VEZT	-0.0306845	4.7367E-10	1.63605E-09	-0.0403324	-0.0210309	0.03068237	4.74999E-10	1.64064E-09	0.021028746	0.04033027
XRCC4	-0.030721	4.51812E-10	1.56225E-09	-0.0403688	-0.0210674	0.03072098	4.51803E-10	1.56222E-09	0.021067383	0.04036886
PLVAP	-0.030737	4.42503E-10	1.53117E-09	-0.0403849	-0.0210834	0.030735155	4.43571E-10	1.53448E-09	0.02108156	0.04038302
CTNNA2	-0.0307878	4.14272E-10	1.43401E-09	-0.0404356	-0.0211342	0.03078828	4.13992E-10	1.43304E-09	0.02113471	0.040436109
KANSL2	-0.0308227	3.95865E-10	1.37079E-09	-0.0404705	-0.0211692	0.030821776	3.96344E-10	1.37245E-09	0.02116823	0.04046958
ZC4H2	-0.0308331	3.90542E-10	1.35285E-09	-0.0404809	-0.0211796	0.030833223	3.90483E-10	1.35313E-09	0.021179678	0.04048102
STARD9	-0.0308364	3.88846E-10	1.34773E-09	-0.0404842	-0.0211829	0.03083563	3.89263E-10	1.34989E-09	0.02118208	0.04048342
RBM6	-0.0308792	3.67791E-10	1.27682E-09	-0.0405269	-0.0212257	0.030877849	3.68429E-10	1.27857E-09	0.02122433	0.04052561
RBM39	-0.0310468	2.95409E-10	1.03042E-09	-0.0406945	-0.0213934	0.03103899	2.98466E-10	1.04108E-09	0.021385548	0.04068664
C12orf49	-0.0310821	2.82058E-10	9.84568E-10	-0.0407297	-0.0214287	0.03108481	2.81063E-10	9.81456E-10	0.021431393	0.04073243
SCAF11	-0.0310957	2.77073E-10	9.67876E-10	-0.0407433	-0.0214423	0.0310925	2.78243E-10	9.71963E-10	0.02143908	0.040740114
RBM5	-0.0311776	2.48795E-10	8.71329E-10	-0.0408252	-0.0215243	0.031175918	2.49355E-10	8.73293E-10	0.02152255	0.040823477
U2SURP	-0.0312111	2.38058E-10	8.34649E-10	-0.0408587	-0.0215578	0.03120897	2.38739E-10	8.37036E-10	0.021555614	0.0408565
MTAP	-0.0312115	2.37944E-10	8.34556E-10	-0.040859	-0.0215581	0.031211294	2.38009E-10	8.34783E-10	0.021557941	0.04085883
RPS14	-0.0312427	2.28347E-10	8.02372E-10	-0.0408903	-0.0215894	0.0312493	2.2638E-10	7.95461E-10	0.021595969	0.04089681
TTYH3	-0.0312502	2.26108E-10	7.94798E-10	-0.0408977	-0.0215969	0.03125112	2.2584E-10	7.93853E-10	0.021597784	0.04089862
SERP2	-0.0312566	2.24201E-10	7.88676E-10	-0.0409041	-0.0216033	0.03125641	2.24268E-10	7.88909E-10	0.021603083	0.04090392
RSF1	-0.0312636	2.22163E-10	7.82371E-10	-0.0409111	-0.0216102	0.031260839	2.22962E-10	7.84607E-10	0.021607511	0.04090834
RARS	-0.0312804	2.17285E-10	7.65758E-10	-0.0409279	-0.0216271	0.03128153	2.16957E-10	7.64602E-10	0.021628214	0.04092902
MCM3AP-AS1	-0.0313086	2.09342E-10	7.38585E-10	-0.0409561	-0.0216553	0.03130877	2.09291E-10	7.38406E-10	0.02165547	0.04095624
FKBP3	-0.0313121	2.08377E-10	7.35453E-10	-0.0409595	-0.0216588	0.031312691	2.08211E-10	7.34865E-10	0.021659389	0.04096015
SNRPD1	-0.0313266	2.04428E-10	7.21783E-10	-0.040974	-0.0216733	0.03132543	2.04736E-10	7.22868E-10	0.021672132	0.04097288
SEMA4B	-0.0313918	1.87533E-10	6.62868E-10	-0.0410392	-0.0217385	0.031392893	1.87252E-10	6.61874E-10	0.021739633	0.041040301
TTC33	-0.0314086	1.83399E-10	6.48495E-10	-0.041056	-0.0217553	0.03140752	1.83658E-10	6.49412E-10	0.021754268	0.04105492
DNAJC9	-0.0314442	1.7494E-10	6.19503E-10	-0.0410916	-0.021791	0.03144419	1.74942E-10	6.19511E-10	0.02179096	0.041091566
PMPCB	-0.0314449	1.74768E-10	6.19123E-10	-0.0410923	-0.0217917	0.03144565	1.74605E-10	6.18548E-10	0.02179241	0.041093018
UGP2	-0.0314504	1.735E-10	6.14861E-10	-0.0410978	-0.0217972	0.03145071	1.73437E-10	6.14639E-10	0.02179748	0.041098074
PRPF40A	-0.0314575	1.71886E-10	6.09594E-10	-0.0411048	-0.0218043	0.031455613	1.72312E-10	6.11104E-10	0.021802385	0.04110298
ZNF140	-0.0314771	1.67473E-10	5.94163E-10	-0.0411244	-0.0218239	0.031476104	1.67688E-10	5.95062E-10	0.021822886	0.041123453
KPNA5	-0.0314795	1.66926E-10	5.92445E-10	-0.0411269	-0.0218263	0.03147672	1.6755E-10	5.9488E-10	0.02182351	0.04112407
DCAF16	-0.0314992	1.62613E-10	5.77567E-10	-0.0411466	-0.021846	0.03149866	1.62739E-10	5.78369E-10	0.02184545	0.041145993
FGFR1OP2	-0.0315008	1.62281E-10	5.76603E-10	-0.0411481	-0.0218476	0.03149848	1.62778E-10	5.78369E-10	0.02184527	0.04114581
MNAT1	-0.0315263	1.56878E-10	5.58446E-10	-0.0411736	-0.0218731	0.03152471	1.572E-10	5.59591E-10	0.021871518	0.04117203
CETN2	-0.0315312	1.55846E-10	5.54978E-10	-0.0411785	-0.021878	0.031531539	1.55779E-10	5.54739E-10	0.02187835	0.04117885
CIB2	-0.0315683	1.48344E-10	5.28856E-10	-0.0412156	-0.0219151	0.03157091	1.47827E-10	5.26817E-10	0.02191774	0.04121819
FAM133B	-0.0315747	1.4708E-10	5.24545E-10	-0.041222	-0.0219215	0.03157122	1.47766E-10	5.26798E-10	0.02191805	0.0412185
HP1BP3	-0.0315922	1.43701E-10	5.12686E-10	-0.0412394	-0.021939	0.031587144	1.44664E-10	5.16125E-10	0.02193398	0.04123441
ANO10	-0.031678	1.28151E-10	4.58411E-10	-0.0413252	-0.0220249	0.031681419	1.27566E-10	4.56316E-10	0.02202831	0.04132862
AIDA	-0.0316903	1.26054E-10	4.51248E-10	-0.0413375	-0.0220372	0.0316898	1.26145E-10	4.51573E-10	0.022036694	0.041337
CISD2	-0.0316913	1.25895E-10	4.50848E-10	-0.0413385	-0.0220382	0.031690559	1.26017E-10	4.51285E-10	0.02203745	0.04133776
NBEA	-0.0317116	1.22527E-10	4.39118E-10	-0.0413587	-0.0220585	0.03171107	1.22609E-10	4.39409E-10	0.022057973	0.04135825
PTCHD1	-0.0317645	1.14147E-10	4.10165E-10	-0.0414116	-0.0221114	0.03176368	1.14273E-10	4.10615E-10	0.022110607	0.04141082
RBM28	-0.0317926	1.09929E-10	3.95306E-10	-0.0414397	-0.0221395	0.031791842	1.1004E-10	3.95854E-10	0.022138788	0.041438969
ZNF804A	-0.0317933	1.09821E-10	3.95065E-10	-0.0414405	-0.0221403	0.03179148	1.10094E-10	3.95898E-10	0.022138424	0.04143861
FAM76B	-0.0318071	1.07818E-10	3.88155E-10	-0.0414542	-0.022154	0.03180532	1.0807E-10	3.8906E-10	0.022152268	0.04145243
PARVB	-0.0318167	1.06432E-10	3.83453E-10	-0.0414638	-0.0221637	0.03181631	1.06488E-10	3.83655E-10	0.022163267	0.041463418
TATDN1	-0.0318352	1.03827E-10	3.74349E-10	-0.0414823	-0.0221821	0.03183567	1.03757E-10	3.74098E-10	0.02218264	0.04148277
PFKP	-0.0318559	1.00972E-10	3.64195E-10	-0.041503	-0.0222029	0.03185736	1.00779E-10	3.63497E-10	0.02220434	0.041504441
FAM13A	-0.0319115	9.36996E-11	3.38604E-10	-0.0415586	-0.0222585	0.03191032	9.38525E-11	3.39157E-10	0.02225733	0.04155737
GATA2	-0.0319928	8.39885E-11	3.03972E-10	-0.0416397	-0.0223398	0.031994	8.38481E-11	3.03464E-10	0.02234105	0.04164098
DKC1	-0.032038	7.90175E-11	2.86307E-10	-0.0416849	-0.022385	0.032037438	7.90737E-11	2.86511E-10	0.022384512	0.041684391
MTA3	-0.0320591	7.67892E-11	2.78339E-10	-0.0417061	-0.0224062	0.032060635	7.6634E-11	2.77777E-10	0.022407721	0.041707571
LLPH	-0.032061	7.65944E-11	2.77738E-10	-0.041708	-0.0224081	0.03206095	7.66017E-11	2.77765E-10	0.022408034	0.04170788
PAXBP1	-0.0320988	7.27814E-11	2.64113E-10	-0.0417457	-0.0224459	0.032097066	7.29503E-11	2.64726E-10	0.02244417	0.04174398
BAZ1B	-0.0321107	7.16208E-11	2.60001E-10	-0.0417576	-0.0224578	0.0321068	7.19962E-11	2.61363E-10	0.02245391	0.0417537
SCN9A	-0.0321134	7.13524E-11	2.59125E-10	-0.0417603	-0.0224605	0.032112113	7.14799E-11	2.59588E-10	0.022459227	0.04175901
RRP12	-0.0322009	6.33747E-11	2.30504E-10	-0.0418477	-0.0225481	0.03220068	6.33941E-11	2.30487E-10	0.022547844	0.04184752
SUPT5H	-0.0322215	6.16268E-11	2.24318E-10	-0.0418683	-0.0225687	0.032219066	6.18318E-11	2.24978E-10	0.022566236	0.04186589
RTN3	-0.0322363	6.04017E-11	2.19942E-10	-0.0418831	-0.0225835	0.03223573	6.04477E-11	2.2011E-10	0.02258291	0.04188255
STAG2	-0.0322776	5.71058E-11	2.0802E-10	-0.0419244	-0.0226248	0.03227359	5.74158E-11	2.0915E-10	0.022620789	0.041920374
ADH5	-0.0322815	5.67977E-11	2.06977E-10	-0.0419283	-0.0226288	0.032283667	5.66341E-11	2.06381E-10	0.022630872	0.04193044
PKDCC	-0.0323019	5.52492E-11	2.01643E-10	-0.0419486	-0.0226491	0.032303567	5.5121E-11	2.01175E-10	0.022650782	0.04195033
WDR36	-0.0323212	5.38164E-11	1.96564E-10	-0.0419679	-0.0226684	0.03232143	5.37961E-11	1.9649E-10	0.022668658	0.041968184
CADM2	-0.0323498	5.17537E-11	1.89102E-10	-0.0419966	-0.0226971	0.03234965	5.17668E-11	1.8915E-10	0.022696892	0.04199638
RNF24	-0.032369	5.04173E-11	1.8429E-10	-0.0420157	-0.0227163	0.03237158	5.02421E-11	1.8365E-10	0.02271883	0.04201829
PARP8	-0.0324116	4.75704E-11	1.74084E-10	-0.0420583	-0.0227589	0.032410502	4.76426E-11	1.74348E-10	0.022757774	0.04205719
WASF1	-0.0324408	4.57086E-11	1.67399E-10	-0.0420875	-0.0227881	0.03243929	4.58053E-11	1.67753E-10	0.022786575	0.04208595
TP53INP1	-0.0324478	4.52735E-11	1.65869E-10	-0.0420945	-0.0227951	0.03244585	4.53962E-11	1.66319E-10	0.022793142	0.04209251
PITPNA	-0.0324547	4.48519E-11	1.64388E-10	-0.0421013	-0.022802	0.032455256	4.48162E-11	1.6432E-10	0.022802551	0.04210191
OXR1	-0.0324668	4.41117E-11	1.61862E-10	-0.0421135	-0.0228141	0.032464153	4.42741E-11	1.62465E-10	0.022811454	0.0421108
GALNT1	-0.0324682	4.40274E-11	1.61615E-10	-0.0421149	-0.0228155	0.032464122	4.4276E-11	1.62465E-10	0.02281142	0.04211077
CNOT1	-0.0325263	4.0662E-11	1.49664E-10	-0.0421729	-0.0228737	0.03252723	4.06113E-11	1.49478E-10	0.02287456	0.04217383
HNRNPC	-0.0325357	4.01435E-11	1.4787E-10	-0.0421823	-0.022883	0.0325307	4.04182E-11	1.48825E-10	0.022878041	0.042177304
MBIP	-0.0326529	3.41746E-11	1.26225E-10	-0.0422994	-0.0230003	0.03265123	3.4254E-11	1.26518E-10	0.022998632	0.042297743
CCNJ	-0.0326913	3.24185E-11	1.19831E-10	-0.0423377	-0.0230387	0.03269189	3.23898E-11	1.19726E-10	0.02303932	0.04233838
NUP50	-0.0327146	3.13937E-11	1.16089E-10	-0.042361	-0.023062	0.032713511	3.14395E-11	1.16258E-10	0.023060946	0.04235998
PCBP2	-0.0327409	3.02747E-11	1.12038E-10	-0.0423873	-0.0230883	0.03273973	3.03236E-11	1.12219E-10	0.02308718	0.042386176
ZC3H15	-0.0327467	3.00353E-11	1.11195E-10	-0.0423931	-0.0230941	0.03274469	3.01167E-11	1.11496E-10	0.02309214	0.04239114
BRD2	-0.0327889	2.83332E-11	1.05016E-10	-0.0424353	-0.0231364	0.03278033	2.86715E-11	1.0627E-10	0.0231278	0.04242675
TRPM5	-0.0327908	2.82595E-11	1.04783E-10	-0.0424372	-0.0231383	0.0327881	2.83656E-11	1.05177E-10	0.023135573	0.04243451
DCTN5	-0.0328094	2.75435E-11	1.02168E-10	-0.0424558	-0.0231569	0.03280876	2.75677E-11	1.02298E-10	0.023156241	0.04245515
SH3GL3	-0.0328162	2.72871E-11	1.01296E-10	-0.0424625	-0.0231636	0.0328166	2.72704E-11	1.01234E-10	0.02316409	0.04246299
IFRD1	-0.0328368	2.65195E-11	9.86E-11	-0.0424832	-0.0231843	0.03283604	2.65474E-11	9.87037E-11	0.023183538	0.04248242
SCAI	-0.0328583	2.57412E-11	9.58559E-11	-0.0425047	-0.0232058	0.0328588	2.57245E-11	9.57935E-11	0.023206313	0.04250516
CEP89	-0.0328657	2.54814E-11	9.49255E-11	-0.042512	-0.0232132	0.03286489	2.55085E-11	9.50262E-11	0.02321241	0.04251125
