## Supplementary Table 12 for "Single-Cell Spatial Mapping of Human Kidney Development Reveals the Critical Role of the Local Microenvironment in Cell Fate Decisions" (part 2 of 2)

Gene	Differentiated Cell_corr	Differentiated Cell_pval	Differentiated Cell_qval	Differentiated Cell_ci_low	Differentiated Cell_ci_high	NPC_corr	NPC_pval	NPC_qval	NPC_ci_low	NPC_ci_high
DNAJC15	-0.0328908	2.46092E-11	9.17479E-11	-0.0425372	-0.0232383	0.03288738	2.47264E-11	9.2149E-11	0.02323491	0.042533724
FTX	-0.0329623	2.22858E-11	8.31834E-11	-0.0426086	-0.0233099	0.0329589	2.23923E-11	8.3581E-11	0.02330647	0.04260519
ANTXR1	-0.0329774	2.18244E-11	8.14931E-11	-0.0426237	-0.023325	0.03297656	2.185E-11	8.15886E-11	0.023324141	0.04262284
NUDT4	-0.0330121	2.07984E-11	7.77839E-11	-0.0426583	-0.0233597	0.03302357	2.04684E-11	7.65799E-11	0.023371172	0.04266981
CEP78	-0.0330403	1.99983E-11	7.48799E-11	-0.0426865	-0.0233879	0.03303774	2.00691E-11	7.51449E-11	0.02338535	0.04268397
PCDH17	-0.033046	1.98394E-11	7.43138E-11	-0.0426922	-0.0233936	0.033050649	1.97118E-11	7.38359E-11	0.023398267	0.04269687
UBXN7	-0.0330873	1.87299E-11	7.02408E-11	-0.0427335	-0.023435	0.03308469	1.87993E-11	7.04733E-11	0.023432328	0.042730889
BCAS2	-0.0331104	1.81385E-11	6.80499E-11	-0.0427565	-0.023458	0.03311031	1.81401E-11	6.80558E-11	0.023457956	0.04275648
ATXN2L	-0.0331441	1.73052E-11	6.50002E-11	-0.0427902	-0.0234918	0.03314205	1.73546E-11	6.51856E-11	0.02348972	0.042788204
MYO5A	-0.033177	1.65287E-11	6.21324E-11	-0.0428231	-0.0235247	0.03317533	1.65668E-11	6.22757E-11	0.02352301	0.04282146
WNT5B	-0.033185	1.63451E-11	6.14664E-11	-0.0428311	-0.0235327	0.03318338	1.63815E-11	6.16033E-11	0.023531072	0.042829507
KIAA1586	-0.0332143	1.56883E-11	5.902E-11	-0.0428604	-0.023562	0.03321149	1.57505E-11	5.92538E-11	0.023559196	0.042857594
ANO2	-0.0332315	1.53149E-11	5.76609E-11	-0.0428776	-0.0235793	0.03323067	1.53337E-11	5.77542E-11	0.02357838	0.04287676
DLC1	-0.0332334	1.52758E-11	5.75364E-11	-0.0428795	-0.0235811	0.03322609	1.54322E-11	5.81024E-11	0.0235738	0.04287218
ZFP30	-0.0332565	1.47885E-11	5.5723E-11	-0.0429026	-0.0236043	0.0332556	1.48079E-11	5.57958E-11	0.02360333	0.04290167
SESTD1	-0.0332614	1.46889E-11	5.53696E-11	-0.0429074	-0.0236091	0.03326955	1.45215E-11	5.47383E-11	0.023617287	0.04291561
ANKRD36C	-0.0332799	1.43118E-11	5.39906E-11	-0.042926	-0.0236277	0.033278483	1.43409E-11	5.40791E-11	0.02362622	0.04292454
ZNF880	-0.0332881	1.41484E-11	5.33953E-11	-0.0429342	-0.0236359	0.033287576	1.41594E-11	5.34368E-11	0.02363532	0.04293362
SMC6	-0.0333295	1.3352E-11	5.04497E-11	-0.0429755	-0.0236772	0.03332824	1.33746E-11	5.05352E-11	0.023676014	0.042974262
KIAA1549L	-0.0333744	1.25363E-11	4.73865E-11	-0.0430203	-0.0237222	0.03337435	1.25365E-11	4.73871E-11	0.023722141	0.04302033
HK1	-0.0333795	1.24467E-11	4.70904E-11	-0.0430254	-0.0237273	0.033381969	1.2403E-11	4.69755E-11	0.023729768	0.04302795
ING4	-0.033398	1.21266E-11	4.59472E-11	-0.043044	-0.0237458	0.03339668	1.21491E-11	4.60506E-11	0.023744492	0.043042652
TNKS	-0.0333983	1.21222E-11	4.59472E-11	-0.0430442	-0.0237461	0.03339632	1.21553E-11	4.6056E-11	0.02374413	0.04304229
SRSF9	-0.0334019	1.20607E-11	4.57339E-11	-0.0430478	-0.0237497	0.03340181	1.20619E-11	4.57381E-11	0.023749621	0.04304777
KCNN1	-0.0334269	1.16436E-11	4.4205E-11	-0.0430728	-0.0237747	0.03342632	1.16532E-11	4.42235E-11	0.023774146	0.04307227
TRIM71	-0.0334659	1.10215E-11	4.18766E-11	-0.0431118	-0.0238138	0.033470578	1.09493E-11	4.16188E-11	0.02381843	0.04311649
PGBD1	-0.0334694	1.09679E-11	4.16894E-11	-0.0431153	-0.0238172	0.03346939	1.09676E-11	4.16717E-11	0.023817241	0.04311531
STMN3	-0.0334865	1.07064E-11	4.07279E-11	-0.0431324	-0.0238344	0.033485522	1.07212E-11	4.07679E-11	0.023833379	0.04313142
SRSF2	-0.0335458	9.84771E-12	3.75663E-11	-0.0431916	-0.0238937	0.0335426	9.89202E-12	3.77202E-11	0.023890484	0.04318846
USP28	-0.0335712	9.50073E-12	3.62862E-11	-0.043217	-0.0239191	0.03356945	9.52392E-12	3.63748E-11	0.02391735	0.04321529
CDC42EP4	-0.033621	8.85443E-12	3.38449E-11	-0.0432668	-0.0239689	0.03362031	8.86317E-12	3.38784E-11	0.02396825	0.04326612
DGKZ	-0.0336241	8.81596E-12	3.37114E-11	-0.0432699	-0.023972	0.03362411	8.81576E-12	3.37107E-11	0.023972039	0.0432699
PRPSAP2	-0.0336307	8.73342E-12	3.34092E-11	-0.0432765	-0.0239787	0.033629574	8.74782E-12	3.34643E-11	0.02397751	0.043275368
YEATS2	-0.0336355	8.67514E-12	3.32129E-11	-0.0432813	-0.0239834	0.033634087	8.69213E-12	3.32779E-11	0.023982026	0.043279878
DDX46	-0.0336355	8.67464E-12	3.32129E-11	-0.0432813	-0.0239834	0.03363316	8.70353E-12	3.33082E-11	0.023981099	0.04327895
ZNF260	-0.0336826	8.11552E-12	3.11079E-11	-0.0433283	-0.0240305	0.03368255	8.11559E-12	3.11206E-11	0.024030513	0.0433283
SMARCA1	-0.0337174	7.72464E-12	2.96453E-11	-0.0433631	-0.0240654	0.033716757	7.73134E-12	2.96837E-11	0.024064742	0.043362487
GLUL	-0.0337191	7.70585E-12	2.95851E-11	-0.0433648	-0.0240671	0.0337165	7.7342E-12	2.96837E-11	0.02406448	0.04336223
C21orf91	-0.0337579	7.29242E-12	2.80317E-11	-0.0434036	-0.0241059	0.03375582	7.31432E-12	2.81159E-11	0.024103828	0.04340152
GDI1	-0.0337976	6.89258E-12	2.65483E-11	-0.0434433	-0.0241456	0.03379447	6.92345E-12	2.66672E-11	0.024142499	0.04344014
HERC2	-0.033808	6.79167E-12	2.61702E-11	-0.0434536	-0.024156	0.033804864	6.82189E-12	2.62866E-11	0.024152898	0.04345053
RNFT2	-0.0338304	6.57894E-12	2.53607E-11	-0.043476	-0.0241784	0.03383099	6.57296E-12	2.53377E-11	0.024179041	0.04347664
ARIH1	-0.0338478	6.41786E-12	2.47598E-11	-0.0434934	-0.0241958	0.0338459	6.4349E-12	2.48255E-11	0.024193961	0.04349154
DNAJC1	-0.0338704	6.21463E-12	2.39952E-11	-0.043516	-0.0242184	0.03386776	6.23765E-12	2.40841E-11	0.02421583	0.04351338
ZSCAN30	-0.0338986	5.96905E-12	2.30844E-11	-0.0435442	-0.0242467	0.03389833	5.97175E-12	2.30948E-11	0.02424641	0.04354392
ZNF254	-0.0339086	5.88523E-12	2.27694E-11	-0.0435541	-0.0242567	0.03390834	5.88705E-12	2.27857E-11	0.024256436	0.04355393
TANC2	-0.033977	5.33737E-12	2.06834E-11	-0.0436225	-0.0243251	0.03397648	5.3413E-12	2.06986E-11	0.024324613	0.043622018
ZNF362	-0.034015	5.05473E-12	1.9604E-11	-0.0436606	-0.0243632	0.03401451	5.05859E-12	1.9619E-11	0.024362666	0.04366002
SNIP1	-0.0340209	5.01223E-12	1.94471E-11	-0.0436665	-0.0243691	0.03402081	5.01324E-12	1.94511E-11	0.024368963	0.043666311
PNN	-0.0340316	4.93633E-12	1.91839E-11	-0.0436771	-0.0243798	0.034027246	4.96726E-12	1.92884E-11	0.024375405	0.04367274
IGF2BP2	-0.034039	4.88405E-12	1.89917E-11	-0.0436845	-0.0243872	0.034036183	4.90413E-12	1.90665E-11	0.024384347	0.04368167
CYYR1	-0.0340436	4.85235E-12	1.88806E-11	-0.0436891	-0.0243918	0.03404592	4.83621E-12	1.8823E-11	0.02439409	0.04369141
CTTNBP2NL	-0.0340449	4.84314E-12	1.88524E-11	-0.0436904	-0.0243931	0.03404573	4.83756E-12	1.8823E-11	0.0243939	0.04369121
GOLGA4	-0.034067	4.6923E-12	1.82877E-11	-0.0437125	-0.0244152	0.03406357	4.71549E-12	1.83781E-11	0.024411752	0.04370904
RANBP17	-0.0341244	4.32132E-12	1.68763E-11	-0.0437699	-0.0244727	0.03412405	4.32378E-12	1.6886E-11	0.024472266	0.043769478
B4GALNT3	-0.0341552	4.13489E-12	1.61615E-11	-0.0438006	-0.0245034	0.03415705	4.1237E-12	1.61178E-11	0.024505285	0.04380245
SLC4A8	-0.034225	3.73996E-12	1.46539E-11	-0.0438703	-0.0245733	0.03422548	3.73729E-12	1.46495E-11	0.024573752	0.04387083
NBPF11	-0.034265	3.53072E-12	1.38455E-11	-0.0439103	-0.0246133	0.034264508	3.53305E-12	1.38546E-11	0.0246128	0.04390983
RNMT	-0.0342817	3.44645E-12	1.35261E-11	-0.043927	-0.02463	0.0342809	3.45059E-12	1.35424E-11	0.0246292	0.0439262
TDP2	-0.0342922	3.39481E-12	1.33344E-11	-0.0439375	-0.0246405	0.03429289	3.3914E-12	1.33211E-11	0.0246412	0.043938193
SHF	-0.0342971	3.37069E-12	1.32452E-11	-0.0439424	-0.0246455	0.03429703	3.37123E-12	1.32473E-11	0.02464534	0.04394233
CUL2	-0.0343354	3.18953E-12	1.25592E-11	-0.0439807	-0.0246838	0.03433382	3.19693E-12	1.25883E-11	0.02468216	0.04397909
GART	-0.0343376	3.17962E-12	1.25253E-11	-0.0439828	-0.0246859	0.034336787	3.18328E-12	1.2545E-11	0.024685122	0.043982052
IL7	-0.0343401	3.16828E-12	1.2491E-11	-0.0439853	-0.0246884	0.03433988	3.16909E-12	1.24942E-11	0.024688219	0.043985145
HNRNPAB	-0.0343945	2.9284E-12	1.15692E-11	-0.0440398	-0.0247429	0.03439313	2.93441E-12	1.15929E-11	0.024741496	0.044038351
MYCN	-0.0344006	2.90291E-12	1.14732E-11	-0.0440458	-0.024749	0.03439606	2.92198E-12	1.15486E-11	0.024744431	0.044041283
CSRNP3	-0.0344172	2.83391E-12	1.12052E-11	-0.0440624	-0.0247656	0.034416978	2.8349E-12	1.12091E-11	0.024765359	0.04406218
CROCC	-0.0344269	2.79467E-12	1.10592E-11	-0.0440721	-0.0247752	0.034426395	2.79653E-12	1.10665E-11	0.024774781	0.04407159
SUMO1	-0.0344389	2.7462E-12	1.08719E-11	-0.0440841	-0.0247873	0.03443781	2.75068E-12	1.08896E-11	0.02478621	0.044083
PHYH	-0.0344582	2.67068E-12	1.05773E-11	-0.0441034	-0.0248066	0.03446273	2.65319E-12	1.05124E-11	0.02481114	0.0441079
MSI2	-0.0344691	2.62896E-12	1.04207E-11	-0.0441142	-0.0248175	0.034466719	2.6379E-12	1.04562E-11	0.02481513	0.044111885
GLRB	-0.0344743	2.60905E-12	1.03504E-11	-0.0441195	-0.0248227	0.03447775	2.59605E-12	1.03032E-11	0.024826167	0.04412291
PARP1	-0.0344818	2.58086E-12	1.02429E-11	-0.044127	-0.0248302	0.034477939	2.59535E-12	1.03032E-11	0.024826354	0.0441231
GOLM1	-0.0344893	2.55303E-12	1.01408E-11	-0.0441344	-0.0248377	0.03448728	2.56043E-12	1.01702E-11	0.0248357	0.04413243
FAM216A	-0.0345158	2.45672E-12	9.76643E-12	-0.0441609	-0.0248642	0.034513911	2.46343E-12	9.7931E-12	0.02486235	0.04415904
TPGS2	-0.0345273	2.41601E-12	9.60861E-12	-0.0441724	-0.0248757	0.03453015	2.40604E-12	9.56893E-12	0.0248786	0.04417527
MYEF2	-0.0346184	2.11652E-12	8.44216E-12	-0.0442634	-0.0249669	0.03462071	2.10932E-12	8.41347E-12	0.024969204	0.04426576
RASA3	-0.0346385	2.05539E-12	8.20863E-12	-0.0442835	-0.024987	0.03463923	2.0532E-12	8.19991E-12	0.02498774	0.04428427
DNAAF2	-0.0346473	2.02919E-12	8.10741E-12	-0.0442923	-0.0249958	0.03464796	2.02726E-12	8.09969E-12	0.024996477	0.04429299
LARS	-0.0346669	1.97205E-12	7.89235E-12	-0.0443119	-0.0250154	0.03466734	1.97085E-12	7.88754E-12	0.025015859	0.04431235
CEP41	-0.034714	1.84134E-12	7.37851E-12	-0.0443589	-0.0250625	0.03471409	1.84098E-12	7.38017E-12	0.02506264	0.044359064
PPWD1	-0.0347143	1.84043E-12	7.37798E-12	-0.0443593	-0.0250628	0.034713478	1.84261E-12	7.38362E-12	0.02506203	0.04435846
HNRNPA2B1	-0.0347464	1.75605E-12	7.04265E-12	-0.0443914	-0.025095	0.0347382	1.7773E-12	7.12791E-12	0.025086767	0.044383162
DNAJC18	-0.0347759	1.68213E-12	6.75476E-12	-0.0444208	-0.0251245	0.03477477	1.68485E-12	6.76564E-12	0.02512336	0.04441971
PITPNB	-0.0347939	1.63844E-12	6.58208E-12	-0.0444388	-0.0251425	0.03479272	1.64123E-12	6.59326E-12	0.025141313	0.04443763
POLE3	-0.0347994	1.62535E-12	6.53223E-12	-0.0444443	-0.025148	0.03479771	1.6293E-12	6.5481E-12	0.0251463	0.044442619
RAB32	-0.0348075	1.60613E-12	6.4577E-12	-0.0444524	-0.0251561	0.03480876	1.60317E-12	6.44854E-12	0.025157362	0.04445366
NCK1	-0.0348077	1.60557E-12	6.4577E-12	-0.0444526	-0.0251563	0.03480615	1.6093E-12	6.47047E-12	0.02515475	0.044451054
SARNP	-0.0348498	1.5098E-12	6.0858E-12	-0.0444946	-0.0251984	0.0348508	1.50748E-12	6.07646E-12	0.02519943	0.04449567
RLF	-0.0349243	1.35348E-12	5.46495E-12	-0.0445691	-0.025273	0.03492352	1.35504E-12	5.47125E-12	0.02527219	0.04456833
CKAP5	-0.0349401	1.32247E-12	5.34424E-12	-0.0445849	-0.0252888	0.034939227	1.32415E-12	5.35105E-12	0.025287908	0.044584032
N4BP2	-0.0349491	1.30508E-12	5.27624E-12	-0.0445939	-0.0252978	0.03494381	1.31526E-12	5.31739E-12	0.025292497	0.044588615
MEX3C	-0.0349501	1.30323E-12	5.27097E-12	-0.0445949	-0.0252988	0.03494805	1.30711E-12	5.28668E-12	0.02529673	0.04459284
ZNF35	-0.0350006	1.20992E-12	4.90191E-12	-0.0446454	-0.0253493	0.03500148	1.20839E-12	4.89571E-12	0.0253502	0.04464624
AFAP1	-0.0350508	1.12371E-12	4.56233E-12	-0.0446956	-0.0253996	0.035048351	1.12785E-12	4.57716E-12	0.025397096	0.04469307
TTC37	-0.0350695	1.09326E-12	4.44057E-12	-0.0447142	-0.0254183	0.03506944	1.09334E-12	4.44092E-12	0.0254182	0.04471415
TES	-0.0351117	1.02723E-12	4.17951E-12	-0.0447564	-0.0254605	0.03511971	1.01523E-12	4.13243E-12	0.025468502	0.04476438
DNMT1	-0.0351599	9.56731E-13	3.89932E-12	-0.0448045	-0.0255087	0.03515873	9.58409E-13	3.90616E-12	0.025507535	0.044803362
SLC25A21	-0.0352465	8.4175E-13	3.43657E-12	-0.0448911	-0.0255953	0.0352457	8.42735E-13	3.4406E-12	0.02559456	0.04489026
SCARB1	-0.0352644	8.19674E-13	3.34788E-12	-0.044909	-0.0256133	0.0352648	8.19225E-13	3.34605E-12	0.02561367	0.04490935
LIPE-AS1	-0.0353341	7.39244E-13	3.02455E-12	-0.0449786	-0.025683	0.03533384	7.39502E-13	3.02431E-12	0.02568276	0.04497834
STRAP	-0.0353411	7.31556E-13	2.99438E-12	-0.0449856	-0.02569	0.03534018	7.32573E-13	2.99855E-12	0.025689102	0.04498468
SAP30	-0.0353579	7.13591E-13	2.92211E-12	-0.0450023	-0.0257068	0.03535739	7.14097E-13	2.92418E-12	0.025706315	0.04500187
ANAPC1	-0.0353607	7.10541E-13	2.91087E-12	-0.0450052	-0.0257097	0.0353602	7.11122E-13	2.91325E-12	0.025709127	0.045004679
SULT1C4	-0.0353661	7.04896E-13	2.89023E-12	-0.0450106	-0.0257151	0.03536658	7.04414E-13	2.88825E-12	0.025715512	0.045011055
CSTF3	-0.0353704	7.00431E-13	2.87315E-12	-0.0450149	-0.0257193	0.03536974	7.01112E-13	2.87595E-12	0.02571868	0.04501422
POT1-AS1	-0.0354489	6.23268E-13	2.56104E-12	-0.0450933	-0.0257979	0.03544842	6.23685E-13	2.56386E-12	0.025797402	0.045092834
CXCR4	-0.0355357	5.47591E-13	2.25689E-12	-0.0451801	-0.0258847	0.03554055	5.4365E-13	2.24161E-12	0.02588958	0.04518489
FOXN3	-0.035694	4.32173E-13	1.78583E-12	-0.0453382	-0.0260431	0.03569597	4.30876E-13	1.78047E-12	0.026045098	0.04534019
SMAD2	-0.0357045	4.2541E-13	1.75941E-12	-0.0453487	-0.0260536	0.035701738	4.27166E-13	1.7659E-12	0.026050869	0.04534595
UBE2N	-0.0357248	4.12647E-13	1.70736E-12	-0.045369	-0.0260739	0.035724531	4.12812E-13	1.70879E-12	0.026073675	0.045368727
KLC1	-0.0357251	4.12483E-13	1.70736E-12	-0.0453693	-0.0260742	0.035718057	4.1684E-13	1.72471E-12	0.026067198	0.045362259
POU2F2	-0.0357635	3.89382E-13	1.6125E-12	-0.0454076	-0.0261126	0.0357634	3.89416E-13	1.61264E-12	0.02611257	0.04540757
SERPINH1	-0.035772	3.84436E-13	1.5934E-12	-0.0454161	-0.0261211	0.03577066	3.85195E-13	1.59586E-12	0.02611983	0.04541482
TRIT1	-0.0358211	3.57092E-13	1.48071E-12	-0.0454652	-0.0261703	0.035820438	3.57427E-13	1.4821E-12	0.02616964	0.04546456
COPS2	-0.035826	3.54451E-13	1.4704E-12	-0.0454701	-0.0261752	0.03582478	3.55098E-13	1.47309E-12	0.026173988	0.0454689
MAPRE2	-0.0358721	3.30711E-13	1.37311E-12	-0.0455161	-0.0262213	0.03587099	3.31242E-13	1.37532E-12	0.02622022	0.04551507
SEZ6L	-0.0358861	3.23805E-13	1.34503E-12	-0.0455301	-0.0262353	0.03588592	3.23875E-13	1.34531E-12	0.02623516	0.045529989
FBN1	-0.0359002	3.16993E-13	1.31903E-12	-0.0455442	-0.0262494	0.03589729	3.18372E-13	1.32456E-12	0.026246539	0.04554135
NALCN	-0.0359212	3.071E-13	1.27898E-12	-0.0455652	-0.0262705	0.03592068	3.07339E-13	1.27998E-12	0.02626994	0.045564725
TCEAL5	-0.0359314	3.02397E-13	1.25994E-12	-0.0455755	-0.0262807	0.03593187	3.02196E-13	1.25911E-12	0.02628114	0.045575905
KCNT2	-0.0360094	2.68806E-13	1.12244E-12	-0.0456534	-0.0263587	0.03600812	2.69329E-13	1.12511E-12	0.026357434	0.04565209
BEX2	-0.0360112	2.68081E-13	1.1199E-12	-0.0456552	-0.0263605	0.03601165	2.67895E-13	1.11962E-12	0.026360966	0.04565562
ACP1	-0.0360239	2.6296E-13	1.10044E-12	-0.0456679	-0.0263733	0.03602542	2.62374E-13	1.09799E-12	0.02637475	0.04566938
AP4M1	-0.0360381	2.57389E-13	1.07807E-12	-0.0456821	-0.0263874	0.03603761	2.57582E-13	1.07888E-12	0.02638694	0.04568156
SERPINB6	-0.0360422	2.55802E-13	1.0719E-12	-0.0456861	-0.0263915	0.03603998	2.56659E-13	1.07549E-12	0.02638931	0.04568393
HMG20A	-0.0360432	2.55428E-13	1.0708E-12	-0.0456871	-0.0263925	0.03604186	2.5593E-13	1.0729E-12	0.026391195	0.04568581
YTHDF2	-0.0360521	2.5199E-13	1.05685E-12	-0.0456961	-0.0264015	0.03605128	2.52306E-13	1.05817E-12	0.026400625	0.04569522
SAFB	-0.0360719	2.44538E-13	1.02695E-12	-0.0457159	-0.0264213	0.03606935	2.45499E-13	1.03053E-12	0.0264187	0.04571328
GATAD2A	-0.0360975	2.35242E-13	9.88346E-13	-0.0457414	-0.0264469	0.03609735	2.35304E-13	9.88608E-13	0.026446721	0.04574126
SH3GLB1	-0.0361055	2.324E-13	9.77271E-13	-0.0457494	-0.0264549	0.0361007	2.34113E-13	9.8404E-13	0.02645007	0.045744601
GNG2	-0.036121	2.27032E-13	9.55963E-13	-0.0457648	-0.0264703	0.03611939	2.27574E-13	9.58242E-13	0.026468772	0.045763276
FAM184B	-0.0361513	2.16833E-13	9.13823E-13	-0.0457951	-0.0265007	0.036151143	2.16872E-13	9.1399E-13	0.02650054	0.045795004
PARP2	-0.036161	2.13658E-13	9.00843E-13	-0.0458048	-0.0265104	0.0361594	2.14173E-13	9.03014E-13	0.026508802	0.04580325
ZNF462	-0.0361949	2.02934E-13	8.56385E-13	-0.0458387	-0.0265443	0.0361947	2.02994E-13	8.56635E-13	0.026544127	0.04583853
SPECC1L	-0.0362095	1.98469E-13	8.38284E-13	-0.0458533	-0.026559	0.03620806	1.98915E-13	8.40538E-13	0.026557493	0.04585187
FGFR1	-0.0362102	1.98278E-13	8.38217E-13	-0.045854	-0.0265596	0.036209811	1.98385E-13	8.39044E-13	0.02655925	0.04585363
MMP16	-0.0362153	1.9674E-13	8.32387E-13	-0.0458591	-0.0265647	0.036213602	1.97245E-13	8.34594E-13	0.026563041	0.04585741
NFYB	-0.036226	1.93567E-13	8.19394E-13	-0.0458698	-0.0265754	0.03622472	1.9394E-13	8.2097E-13	0.02657417	0.04586852
RFX3	-0.0363095	1.70457E-13	7.23169E-13	-0.0459532	-0.026659	0.036308956	1.706E-13	7.23778E-13	0.026658453	0.04595269
TMOD1	-0.0363158	1.6882E-13	7.16865E-13	-0.0459596	-0.0266653	0.03631526	1.68968E-13	7.17492E-13	0.026664764	0.04595899
GRIA2	-0.0363358	1.63762E-13	6.95697E-13	-0.0459795	-0.0266853	0.03633561	1.63808E-13	6.95892E-13	0.026685119	0.04597932
RANBP2	-0.0363482	1.60684E-13	6.82926E-13	-0.0459919	-0.0266977	0.03634664	1.61075E-13	6.84587E-13	0.02669616	0.04599034
GLO1	-0.0363638	1.56913E-13	6.67194E-13	-0.0460075	-0.0267133	0.03636515	1.56589E-13	6.65817E-13	0.02671468	0.04600884
CCDC88C	-0.0363969	1.49179E-13	6.35159E-13	-0.0460406	-0.0267465	0.03639547	1.49504E-13	6.36828E-13	0.026745024	0.04603914
DTWD1	-0.036399	1.487E-13	6.33685E-13	-0.0460427	-0.0267486	0.03639887	1.48731E-13	6.33817E-13	0.02674842	0.04604253
GTF2H2C	-0.0364013	1.48188E-13	6.31788E-13	-0.0460449	-0.0267508	0.03640121	1.48199E-13	6.31833E-13	0.026750767	0.04604488
PLEKHA4	-0.0364971	1.27979E-13	5.46359E-13	-0.0461407	-0.0268467	0.0364957	1.28256E-13	5.47789E-13	0.026845311	0.04613929
IFITM2	-0.0365012	1.27176E-13	5.4342E-13	-0.0461448	-0.0268508	0.03649951	1.2751E-13	5.44845E-13	0.026849124	0.046143094
PFDN4	-0.0365729	1.13934E-13	4.87713E-13	-0.0462165	-0.0269226	0.03657239	1.14029E-13	4.88336E-13	0.02692205	0.046215919
BAZ2B	-0.0365757	1.13443E-13	4.85827E-13	-0.0462193	-0.0269254	0.036570333	1.1439E-13	4.89663E-13	0.02691999	0.04621386
GLMN	-0.0366124	1.07232E-13	4.60055E-13	-0.0462559	-0.0269621	0.03661148	1.07387E-13	4.60722E-13	0.026961157	0.04625497
GPM6B	-0.036625	1.05174E-13	4.51428E-13	-0.0462685	-0.0269747	0.03662581	1.05047E-13	4.50885E-13	0.02697551	0.0462693
CEP95	-0.0366643	9.90176E-14	4.25196E-13	-0.0463077	-0.027014	0.03666487	9.89248E-14	4.24865E-13	0.027014584	0.04630832
OSGEPL1	-0.0366865	9.56928E-14	4.11289E-13	-0.0463299	-0.0270362	0.036686337	9.57101E-14	4.11364E-13	0.027036065	0.04632977
RFC1	-0.0367033	9.32396E-14	4.00926E-13	-0.0463467	-0.0270531	0.03669669	9.41965E-14	4.0504E-13	0.02704643	0.04634012
MTX3	-0.036721	9.07336E-14	3.90326E-13	-0.0463644	-0.0270708	0.03672097	9.07385E-14	3.90504E-13	0.027070724	0.04636438
RAPGEF5	-0.0367223	9.05547E-14	3.89733E-13	-0.0463657	-0.027072	0.03672071	9.07749E-14	3.90504E-13	0.027070464	0.04636412
ANP32E	-0.0367334	8.90189E-14	3.83469E-13	-0.0463768	-0.0270831	0.0367378	8.84167E-14	3.81047E-13	0.027087555	0.04638119
CYB5D2	-0.0367754	8.34333E-14	3.59733E-13	-0.0464188	-0.0271252	0.03677415	8.35959E-14	3.60434E-13	0.027123934	0.04641752
EPB41L2	-0.0367918	8.13516E-14	3.51075E-13	-0.0464351	-0.0271416	0.036788182	8.18055E-14	3.53034E-13	0.027137973	0.046431535
RNF130	-0.0368711	7.19733E-14	3.10884E-13	-0.0465143	-0.0272209	0.03687288	7.1771E-14	3.1001E-13	0.02722272	0.04651616
AFF2	-0.0368794	7.10473E-14	3.07024E-13	-0.0465227	-0.0272293	0.03687868	7.11297E-14	3.0738E-13	0.02722852	0.04652196
PAFAH1B2	-0.0368971	6.91355E-14	2.98897E-13	-0.0465403	-0.0272469	0.03689503	6.93522E-14	2.99834E-13	0.027244888	0.046538298
FAM161A	-0.0369013	6.86845E-14	2.97082E-13	-0.0465445	-0.0272511	0.036900742	6.87418E-14	2.9733E-13	0.027250602	0.046544
IFT81	-0.036904	6.83936E-14	2.95958E-13	-0.0465473	-0.0272539	0.036904043	6.83915E-14	2.95949E-13	0.027253905	0.046547302
SFPQ	-0.0370145	5.76313E-14	2.50296E-13	-0.0466576	-0.0273644	0.037010401	5.79952E-14	2.51876E-13	0.02736033	0.046653574
TMEM237	-0.0370167	5.74298E-14	2.49534E-13	-0.0466599	-0.0273666	0.03701721	5.73848E-14	2.49339E-13	0.02736715	0.04666038
TDG	-0.0370224	5.69215E-14	2.47439E-13	-0.0466656	-0.0273724	0.037021246	5.70267E-14	2.47896E-13	0.02737118	0.046664411
PDK1	-0.0370277	5.64548E-14	2.45522E-13	-0.0466709	-0.0273777	0.03702728	5.64949E-14	2.45696E-13	0.027377218	0.04667044
NVL	-0.0371006	5.04096E-14	2.19532E-13	-0.0467437	-0.0274506	0.03710027	5.04342E-14	2.19639E-13	0.02745026	0.046743374
FOXP1	-0.0371299	4.81574E-14	2.09915E-13	-0.046773	-0.0274799	0.03712402	4.86037E-14	2.11764E-13	0.027474023	0.046767105
VSIG10	-0.03713	4.81509E-14	2.09915E-13	-0.0467731	-0.02748	0.037131131	4.80687E-14	2.09624E-13	0.027481135	0.04677421
JMJD1C	-0.0371659	4.55316E-14	1.98833E-13	-0.046809	-0.027516	0.03716372	4.56885E-14	1.99518E-13	0.027513749	0.04680677
MPHOSPH6	-0.0372331	4.09986E-14	1.79449E-13	-0.0468761	-0.0275832	0.037232113	4.10649E-14	1.79739E-13	0.02758218	0.046875107
KATNBL1	-0.0372398	4.0573E-14	1.77668E-13	-0.0468828	-0.0275899	0.03723781	4.07012E-14	1.78229E-13	0.02758788	0.046880799
CADPS	-0.0373512	3.40856E-14	1.50087E-13	-0.0469941	-0.0277014	0.03735086	3.41051E-14	1.50104E-13	0.027701	0.04699375
ANKS1B	-0.0373634	3.34433E-14	1.47395E-13	-0.0470063	-0.0277135	0.03736163	3.35343E-14	1.47728E-13	0.027711779	0.047004519
SRRM4	-0.037376	3.27899E-14	1.44649E-13	-0.0470188	-0.0277261	0.03737568	3.28041E-14	1.44711E-13	0.02772584	0.047018557
GNG4	-0.0373803	3.25669E-14	1.43798E-13	-0.0470232	-0.0277305	0.037380425	3.2561E-14	1.43772E-13	0.027730585	0.047023298
CCDC125	-0.03745	2.91928E-14	1.29079E-13	-0.0470928	-0.0278002	0.03745237	2.90854E-14	1.28604E-13	0.02780257	0.04709518
SNTG2	-0.037462	2.86484E-14	1.26731E-13	-0.0471048	-0.0278122	0.03746004	2.8737E-14	1.27123E-13	0.027810249	0.047102847
KCNC2	-0.0374758	2.80345E-14	1.24073E-13	-0.0471186	-0.027826	0.03747495	2.80718E-14	1.24238E-13	0.027825167	0.04711774
ABTB2	-0.0375189	2.61984E-14	1.16271E-13	-0.0471616	-0.0278691	0.03752189	2.60744E-14	1.1572E-13	0.027872139	0.047164648
SNRNP200	-0.0376202	2.23338E-14	9.93969E-14	-0.0472629	-0.0279705	0.03761817	2.24051E-14	9.97141E-14	0.027968479	0.04726085
FGD1	-0.0376499	2.1311E-14	9.49643E-14	-0.0472925	-0.0280002	0.037648643	2.13532E-14	9.51216E-14	0.027998972	0.047291297
RPL27A	-0.0376664	2.07619E-14	9.25741E-14	-0.0473091	-0.0280168	0.0376775	2.04022E-14	9.09701E-14	0.028027843	0.04732013
RRP1B	-0.0377214	1.90357E-14	8.4917E-14	-0.047364	-0.0280717	0.037720289	1.90679E-14	8.50605E-14	0.02807066	0.04736288
CEBPZ	-0.0377368	1.85776E-14	8.29123E-14	-0.0473793	-0.0280871	0.03773749	1.85561E-14	8.28161E-14	0.02808788	0.04738007
TANC1	-0.0377613	1.78691E-14	7.97872E-14	-0.0474039	-0.0281117	0.03775316	1.81016E-14	8.08257E-14	0.028103555	0.04739573
TMA16	-0.0378352	1.58961E-14	7.11779E-14	-0.0474777	-0.0281856	0.03783408	1.59235E-14	7.13338E-14	0.028184527	0.04747658
PHF14	-0.0379041	1.42474E-14	6.39154E-14	-0.0475466	-0.0282546	0.03790028	1.43351E-14	6.4309E-14	0.02825077	0.04754272
EIF4A2	-0.0379139	1.40284E-14	6.29628E-14	-0.0475563	-0.0282644	0.037907457	1.41725E-14	6.36094E-14	0.02825795	0.0475499
LUC7L3	-0.0379407	1.34423E-14	6.04173E-14	-0.0475831	-0.0282912	0.037932274	1.36243E-14	6.12355E-14	0.02828278	0.04757469
ACVR2B	-0.0379436	1.33812E-14	6.0171E-14	-0.047586	-0.0282941	0.03794253	1.34039E-14	6.02735E-14	0.028293045	0.04758494
DPF2	-0.0379758	1.27136E-14	5.71962E-14	-0.0476181	-0.0283263	0.03797407	1.27478E-14	5.73501E-14	0.02832461	0.04761646
TIMP2	-0.0380064	1.21087E-14	5.45521E-14	-0.0476487	-0.0283569	0.03800053	1.22218E-14	5.50358E-14	0.02835109	0.047642898
REST	-0.0380333	1.15995E-14	5.23073E-14	-0.0476757	-0.0283839	0.03803086	1.16452E-14	5.25138E-14	0.028381435	0.0476732
PRR12	-0.0380578	1.11564E-14	5.0357E-14	-0.0477001	-0.0284083	0.03805759	1.11593E-14	5.03703E-14	0.02840818	0.047699907
GPSM2	-0.0380593	1.11298E-14	5.02607E-14	-0.0477016	-0.0284098	0.03805845	1.1144E-14	5.03246E-14	0.02840905	0.04770077
RANBP1	-0.0380668	1.09965E-14	4.96823E-14	-0.0477091	-0.0284174	0.03806534	1.10223E-14	4.97988E-14	0.028415931	0.04770765
UBE2H	-0.0381042	1.03593E-14	4.68702E-14	-0.0477465	-0.0284548	0.03810394	1.03635E-14	4.68893E-14	0.02845456	0.04774622
ZC3H13	-0.0381385	9.80756E-15	4.43948E-14	-0.0477807	-0.0284891	0.03813661	9.83643E-15	4.45255E-14	0.028487256	0.04777887
TAF15	-0.0381406	9.77427E-15	4.42651E-14	-0.0477828	-0.0284912	0.038140067	9.7823E-15	4.43015E-14	0.02849071	0.04778232
PABPC1	-0.038155	9.55167E-15	4.33188E-14	-0.0477972	-0.0285056	0.03815004	9.62759E-15	4.36216E-14	0.028500689	0.04779228
NDST3	-0.0382155	8.6706E-15	3.93792E-14	-0.0478576	-0.0285662	0.03821658	8.65507E-15	3.93086E-14	0.028567275	0.04785877
KIAA1549	-0.0382209	8.59589E-15	3.90584E-14	-0.047863	-0.0285716	0.038220575	8.59988E-15	3.90766E-14	0.02857127	0.04786276
LZIC	-0.0382716	7.92438E-15	3.60588E-14	-0.0479138	-0.0286223	0.03827101	7.93209E-15	3.60939E-14	0.028621734	0.04791315
CBX5	-0.0382859	7.74421E-15	3.52726E-14	-0.0479281	-0.0286367	0.03828473	7.75932E-15	3.53414E-14	0.028635471	0.047926863
KIF3C	-0.0383187	7.34722E-15	3.34804E-14	-0.0479608	-0.0286695	0.03831855	7.34941E-15	3.34904E-14	0.028669307	0.047960648
NDUFB1	-0.038325	7.27337E-15	3.31756E-14	-0.0479671	-0.0286758	0.03833349	7.17515E-15	3.27433E-14	0.02868426	0.04797558
CCDC174	-0.0383613	6.86183E-15	3.13735E-14	-0.0480033	-0.0287121	0.03836011	6.87463E-15	3.14321E-14	0.028710899	0.04800218
MCF2L	-0.0383825	6.63195E-15	3.03954E-14	-0.0480245	-0.0287333	0.03838329	6.62315E-15	3.0355E-14	0.02873409	0.04802534
WDFY2	-0.0383944	6.50627E-15	2.98337E-14	-0.0480364	-0.0287452	0.038395295	6.49647E-15	2.98031E-14	0.0287461	0.048037331
VSTM2L	-0.0384036	6.41043E-15	2.94651E-14	-0.0480456	-0.0287544	0.038403346	6.41285E-15	2.9462E-14	0.02875416	0.04804538
DNM1L	-0.03849	5.57709E-15	2.56967E-14	-0.048132	-0.0288409	0.03848966	5.58037E-15	2.57118E-14	0.028840527	0.04813161
SYNCRIP	-0.0385173	5.33668E-15	2.46009E-14	-0.0481593	-0.0288682	0.038516734	5.34185E-15	2.46247E-14	0.028867621	0.04815867
SNAP25	-0.0386264	4.47446E-15	2.06862E-14	-0.0482682	-0.0289773	0.03862543	4.48128E-15	2.07178E-14	0.028976388	0.04826727
RNF146	-0.0386589	4.2452E-15	1.96358E-14	-0.0483007	-0.0290098	0.03865792	4.25163E-15	1.96656E-14	0.0290089	0.04829974
NUP85	-0.0386718	4.15734E-15	1.92575E-14	-0.0483136	-0.0290228	0.03867105	4.16219E-15	1.92799E-14	0.029022036	0.04831285
BLOC1S6	-0.0387462	3.68467E-15	1.71013E-14	-0.0483879	-0.0290972	0.03874495	3.6921E-15	1.71357E-14	0.029095987	0.04838669
KATNAL1	-0.0387643	3.57807E-15	1.66227E-14	-0.048406	-0.0291153	0.03876323	3.58412E-15	1.66508E-14	0.029114281	0.048404961
EIF2B1	-0.0388	3.37653E-15	1.5717E-14	-0.0484417	-0.029151	0.038799179	3.3808E-15	1.57369E-14	0.029150251	0.04844088
ANKRD10	-0.0388658	3.03378E-15	1.41354E-14	-0.0485074	-0.0292169	0.038863425	3.0453E-15	1.41891E-14	0.02921454	0.048505068
LEF1	-0.0388938	2.89825E-15	1.35171E-14	-0.0485354	-0.0292449	0.03889312	2.90151E-15	1.35324E-14	0.029244257	0.04853474
DAP	-0.0389318	2.72414E-15	1.27113E-14	-0.0485734	-0.029283	0.0389305	2.73002E-15	1.27388E-14	0.029281659	0.04857209
MAML3	-0.0389605	2.59944E-15	1.21413E-14	-0.0486021	-0.0293117	0.038959222	2.60505E-15	1.21676E-14	0.029310399	0.04860078
ZNF532	-0.0389678	2.56896E-15	1.20048E-14	-0.0486093	-0.029319	0.038966299	2.57514E-15	1.20337E-14	0.029317481	0.04860786
ZNF207	-0.0390005	2.43545E-15	1.13921E-14	-0.048642	-0.0293517	0.038997909	2.44559E-15	1.14396E-14	0.029349113	0.048639439
TCEAL4	-0.0391017	2.06368E-15	9.70551E-15	-0.0487432	-0.029453	0.03910242	2.06131E-15	9.69437E-15	0.029453693	0.04874386
CRLS1	-0.0392071	1.73628E-15	8.17782E-15	-0.0488484	-0.0295584	0.03920748	1.73508E-15	8.17623E-15	0.02955882	0.048848832
MEG8	-0.0392111	1.72491E-15	8.13234E-15	-0.0488524	-0.0295624	0.03920995	1.72807E-15	8.1472E-15	0.02956129	0.048851297
TEX9	-0.0392224	1.6931E-15	7.98629E-15	-0.0488637	-0.0295737	0.03922219	1.69366E-15	7.98893E-15	0.02957354	0.048863532
ZNF292	-0.0392463	1.62797E-15	7.69433E-15	-0.0488876	-0.0295976	0.0392442	1.63351E-15	7.72049E-15	0.029595566	0.04888552
OTUD6B	-0.0392785	1.54386E-15	7.30403E-15	-0.0489198	-0.0296299	0.03927772	1.54592E-15	7.31378E-15	0.029629105	0.048919009
TRMT11	-0.0393467	1.3799E-15	6.53155E-15	-0.048988	-0.0296982	0.039346133	1.38124E-15	6.53792E-15	0.029697568	0.048987368
NKAIN1	-0.039381	1.30409E-15	6.18501E-15	-0.0490222	-0.0297325	0.039380518	1.30513E-15	6.18994E-15	0.029731976	0.04902172
ZNF708	-0.0393975	1.26901E-15	6.02163E-15	-0.0490387	-0.029749	0.0393965	1.27118E-15	6.03193E-15	0.029747965	0.049037688
ZNF558	-0.0394089	1.24539E-15	5.91252E-15	-0.0490501	-0.0297604	0.0394088	1.24563E-15	5.91659E-15	0.029760277	0.04904998
ME2	-0.0394292	1.20439E-15	5.72355E-15	-0.0490704	-0.0297807	0.03942858	1.20563E-15	5.73229E-15	0.029780065	0.049069739
HMBOX1	-0.0394633	1.13837E-15	5.41793E-15	-0.0491045	-0.0298148	0.03946295	1.13908E-15	5.4186E-15	0.02981446	0.04910408
PIBF1	-0.0395494	9.87273E-16	4.70349E-15	-0.0491905	-0.029901	0.03954805	9.89495E-16	4.71407E-15	0.02989962	0.04918911
RBM3	-0.039632	8.61014E-16	4.10607E-15	-0.0492729	-0.0299836	0.03963156	8.61581E-16	4.10878E-15	0.02998318	0.049272549
PTBP2	-0.0396394	8.5045E-16	4.05773E-15	-0.0492804	-0.029991	0.03963868	8.51455E-16	4.06252E-15	0.02999031	0.049279666
IMPA1	-0.0396742	8.02737E-16	3.832E-15	-0.0493151	-0.0300258	0.039673191	8.0404E-16	3.83822E-15	0.03002484	0.04931415
HTATSF1	-0.0396814	7.93157E-16	3.78816E-15	-0.0493223	-0.0300331	0.03967979	7.9527E-16	3.79825E-15	0.030031451	0.049320742
TMEM178B	-0.0396847	7.88873E-16	3.76959E-15	-0.0493256	-0.0300363	0.03968449	7.89085E-16	3.77249E-15	0.030036153	0.04932544
FBRSL1	-0.0396949	7.75512E-16	3.70946E-15	-0.0493359	-0.0300466	0.039697618	7.7206E-16	3.69295E-15	0.030049288	0.04933855
EIF2S3	-0.039716	7.48817E-16	3.58537E-15	-0.0493569	-0.0300677	0.0397163	7.48451E-16	3.58362E-15	0.03006798	0.04935722
LMNB1	-0.0397998	6.51281E-16	3.12621E-15	-0.0494407	-0.0301516	0.039799393	6.5177E-16	3.12856E-15	0.03015113	0.04944024
EBPL	-0.03993	5.24092E-16	2.52332E-15	-0.0495708	-0.0302819	0.039929848	5.24253E-16	2.52409E-15	0.030281675	0.049570581
ARHGEF2	-0.0399693	4.90812E-16	2.36548E-15	-0.04961	-0.0303211	0.03997176	4.88761E-16	2.35559E-15	0.03032362	0.04961246
NPDC1	-0.0400043	4.6285E-16	2.2341E-15	-0.049645	-0.0303562	0.04000206	4.64593E-16	2.24365E-15	0.030353935	0.049642729
NRDE2	-0.0400047	4.62569E-16	2.23388E-15	-0.0496453	-0.0303565	0.04000164	4.64915E-16	2.24407E-15	0.030353521	0.04964232
ADNP	-0.0400144	4.55107E-16	2.19895E-15	-0.049655	-0.0303663	0.04001213	4.56824E-16	2.20837E-15	0.03036401	0.04965279
EML4	-0.0400729	4.12602E-16	1.99662E-15	-0.0497135	-0.0304248	0.040068571	4.15588E-16	2.01107E-15	0.03042049	0.04970918
GCC2	-0.0400966	3.96524E-16	1.91979E-15	-0.0497371	-0.0304485	0.04009793	3.95615E-16	1.91539E-15	0.03044987	0.049738514
ACTL6A	-0.0401727	3.48932E-16	1.69195E-15	-0.0498132	-0.0305247	0.04017344	3.4848E-16	1.68976E-15	0.03052543	0.04981396
CHRAC1	-0.0401991	3.33754E-16	1.62E-15	-0.0498396	-0.0305511	0.04019768	3.34558E-16	1.6239E-15	0.030549688	0.04983818
KDM3A	-0.0402188	3.22874E-16	1.56798E-15	-0.0498593	-0.0305708	0.040218182	3.23211E-16	1.57042E-15	0.030570205	0.049858665
SYT11	-0.0402717	2.95354E-16	1.438E-15	-0.0499121	-0.0306238	0.04027206	2.9517E-16	1.43711E-15	0.030624119	0.049912495
NSRP1	-0.0403444	2.61276E-16	1.27534E-15	-0.0499847	-0.0306965	0.04034261	2.6205E-16	1.27912E-15	0.03069472	0.04998298
SGPL1	-0.0403444	2.61237E-16	1.27534E-15	-0.0499848	-0.0306966	0.04034287	2.61934E-16	1.27912E-15	0.030694979	0.04998324
CCT6A	-0.0403445	2.61228E-16	1.27534E-15	-0.0499848	-0.0306966	0.04034365	2.6159E-16	1.27818E-15	0.030695758	0.04998402
CNTN6	-0.0403552	2.56551E-16	1.2542E-15	-0.0499955	-0.0307073	0.04035554	2.56389E-16	1.25342E-15	0.030707657	0.049995903
CCDC58	-0.0403619	2.53658E-16	1.24134E-15	-0.0500022	-0.030714	0.040363154	2.53113E-16	1.23803E-15	0.030715277	0.05000351
FBXO10	-0.0403792	2.46357E-16	1.20622E-15	-0.0500195	-0.0307313	0.040378492	2.46638E-16	1.2076E-15	0.030730626	0.05001884
PBRM1	-0.040395	2.39838E-16	1.17491E-15	-0.0500354	-0.0307472	0.040391705	2.41191E-16	1.18154E-15	0.03074385	0.050032037
TNC	-0.040398	2.3864E-16	1.16964E-15	-0.0500383	-0.0307501	0.04039732	2.38913E-16	1.17098E-15	0.03074946	0.05003764
DDX6	-0.0404524	2.17648E-16	1.0684E-15	-0.0500927	-0.0308046	0.04045185	2.17858E-16	1.06943E-15	0.030804034	0.05009213
IK	-0.0404553	2.16589E-16	1.06375E-15	-0.0500956	-0.0308075	0.040452421	2.17648E-16	1.06895E-15	0.030804605	0.0500927
INTS8	-0.0404662	2.12612E-16	1.04476E-15	-0.0501065	-0.0308184	0.040465524	2.12872E-16	1.04603E-15	0.03081772	0.05010579
DOCK3	-0.0405085	1.97915E-16	9.73543E-16	-0.0501488	-0.0308607	0.04050854	1.97909E-16	9.7351E-16	0.030860764	0.050148771
OSBPL1A	-0.0405285	1.9133E-16	9.41635E-16	-0.0501687	-0.0308807	0.04052501	1.92459E-16	9.47191E-16	0.030877244	0.050165225
KLHL23	-0.0406221	1.63217E-16	8.05774E-16	-0.0502622	-0.0309744	0.04061872	1.64151E-16	8.10383E-16	0.030971015	0.05025885
FNDC3A	-0.0406472	1.56395E-16	7.73295E-16	-0.0502873	-0.0309995	0.04064666	1.56534E-16	7.7407E-16	0.030998979	0.05028677
ALK	-0.0407035	1.4211E-16	7.04855E-16	-0.0503435	-0.0310558	0.04070344	1.42113E-16	7.04874E-16	0.031055801	0.0503435
NAALAD2	-0.0407251	1.36965E-16	6.7969E-16	-0.0503651	-0.0310775	0.04072416	1.37186E-16	6.80791E-16	0.03107653	0.0503642
SRRM1	-0.0407402	1.33479E-16	6.62738E-16	-0.0503803	-0.0310926	0.04073853	1.33867E-16	6.64664E-16	0.031090909	0.050378555
HOXD9	-0.0408407	1.12446E-16	5.59762E-16	-0.0504806	-0.0311932	0.040851	1.10483E-16	5.49993E-16	0.03120346	0.050490929
ZNF121	-0.0408807	1.0501E-16	5.23569E-16	-0.0505206	-0.0312332	0.04088056	1.05037E-16	5.23704E-16	0.031233044	0.05052047
MTF2	-0.0409016	1.01319E-16	5.0543E-16	-0.0505415	-0.0312541	0.04090196	1.01262E-16	5.05142E-16	0.03125446	0.05054185
ATL1	-0.0409302	9.64751E-17	4.81769E-16	-0.0505701	-0.0312828	0.04092978	9.65523E-17	4.82155E-16	0.0312823	0.05056964
CCNI	-0.0410546	7.79437E-17	3.90046E-16	-0.0506944	-0.0314072	0.041046016	7.91038E-17	3.95851E-16	0.031398613	0.05068577
PLEKHG5	-0.0410928	7.29909E-17	3.65837E-16	-0.0507325	-0.0314455	0.04109325	7.29372E-17	3.65568E-16	0.03144588	0.050732968
SBK1	-0.0412075	5.99185E-17	3.01267E-16	-0.0508471	-0.0315602	0.041211718	5.9481E-17	2.99225E-16	0.03156443	0.05085133
ZNF10	-0.0412202	5.86164E-17	2.95187E-16	-0.0508598	-0.0315729	0.04122048	5.85896E-17	2.95052E-16	0.03157319	0.05086008
CABLES1	-0.0412563	5.5079E-17	2.77814E-16	-0.0508959	-0.031609	0.04125503	5.51989E-17	2.78419E-16	0.03160778	0.050894604
POLB	-0.0412611	5.4624E-17	2.75665E-16	-0.0509007	-0.0316138	0.04126191	5.45478E-17	2.7528E-16	0.031614657	0.05090147
CCDC14	-0.041348	4.70053E-17	2.3772E-16	-0.0509875	-0.0317008	0.0413459	4.718E-17	2.38603E-16	0.031698703	0.050985385
MRPS31	-0.0415313	3.42107E-17	1.73751E-16	-0.0511707	-0.0318843	0.041534484	3.40247E-17	1.72806E-16	0.031887424	0.05117381
MITD1	-0.0415532	3.29337E-17	1.67444E-16	-0.0511925	-0.0319062	0.04155273	3.29629E-17	1.67592E-16	0.03190568	0.051192036
BBS5	-0.0415675	3.21254E-17	1.63421E-16	-0.0512068	-0.0319205	0.041567	3.21556E-17	1.63575E-16	0.03191996	0.05120629
TBC1D32	-0.0415709	3.19399E-17	1.62564E-16	-0.0512102	-0.0319238	0.04157043	3.19642E-17	1.62688E-16	0.0319234	0.05120972
H2AFY	-0.0415933	3.07194E-17	1.56603E-16	-0.0512325	-0.0319463	0.04159381	3.06904E-17	1.56455E-16	0.031946795	0.051233081
MED28	-0.0416308	2.87753E-17	1.46928E-16	-0.0512701	-0.0319838	0.04163107	2.87633E-17	1.46788E-16	0.03198408	0.05127031
TBC1D19	-0.0417477	2.34727E-17	1.20498E-16	-0.0513868	-0.0321007	0.041747	2.34995E-17	1.20636E-16	0.032100096	0.051386134
ZNF625	-0.0418595	1.93024E-17	9.93037E-17	-0.0514986	-0.0322127	0.041860352	1.92753E-17	9.91641E-17	0.032213525	0.051499381
SENP5	-0.0418786	1.86706E-17	9.61053E-17	-0.0515176	-0.0322317	0.0418755	1.87707E-17	9.66204E-17	0.03222869	0.05151452
ZNF146	-0.0418906	1.82822E-17	9.4157E-17	-0.0515296	-0.0322438	0.04188939	1.83196E-17	9.43492E-17	0.03224259	0.051528395
ARMC9	-0.0419347	1.69219E-17	8.72926E-17	-0.0515736	-0.0322879	0.04193433	1.69323E-17	8.73459E-17	0.03228755	0.05157329
ZC3H8	-0.0420222	1.45127E-17	7.51898E-17	-0.0516611	-0.0323755	0.04202293	1.44933E-17	7.50894E-17	0.03237622	0.05166181
GABBR1	-0.0420298	1.43201E-17	7.42323E-17	-0.0516686	-0.0323831	0.04202819	1.43599E-17	7.4439E-17	0.032381484	0.05166707
POLR1D	-0.0420333	1.42313E-17	7.38122E-17	-0.0516722	-0.0323866	0.04203352	1.42261E-17	7.37882E-17	0.032386818	0.05167239
YWHAQ	-0.0420394	1.40797E-17	7.31454E-17	-0.0516783	-0.0323927	0.04203666	1.41479E-17	7.34906E-17	0.032389956	0.051675526
ZNF528	-0.0420718	1.3301E-17	6.91752E-17	-0.0517106	-0.0324251	0.04207155	1.33058E-17	6.92005E-17	0.03242488	0.05171039
DDX24	-0.0420799	1.31125E-17	6.825E-17	-0.0517187	-0.0324332	0.042076443	1.31918E-17	6.8645E-17	0.03242977	0.05171528
SCG3	-0.0421444	1.1705E-17	6.10748E-17	-0.0517831	-0.0324977	0.04214405	1.17115E-17	6.1142E-17	0.03249742	0.051782817
TCF12	-0.0422607	9.53336E-18	4.99349E-17	-0.0518993	-0.0326141	0.04225852	9.56954E-18	5.01244E-17	0.03261198	0.05189719
RPL26	-0.0423154	8.65449E-18	4.53813E-17	-0.051954	-0.0326689	0.042325375	8.50258E-18	4.45847E-17	0.032678883	0.05196398
OSBPL9	-0.0423564	8.0482E-18	4.22486E-17	-0.051995	-0.0327099	0.0423557	8.05817E-18	4.2301E-17	0.03270923	0.051994281
ZCCHC10	-0.042358	8.02578E-18	4.21541E-17	-0.0519966	-0.0327115	0.04235748	8.03289E-18	4.22147E-17	0.03271101	0.051996054
MEOX2	-0.0423711	7.84131E-18	4.12534E-17	-0.0520097	-0.0327246	0.04237117	7.84037E-18	4.12485E-17	0.032724714	0.05200974
ACTN1	-0.0423729	7.81663E-18	4.11463E-17	-0.0520114	-0.0327264	0.04237417	7.79879E-18	4.10524E-17	0.03272772	0.05201274
NT5DC2	-0.0424318	7.04146E-18	3.72097E-17	-0.0520703	-0.0327854	0.04243286	7.02818E-18	3.71395E-17	0.03278645	0.05207137
PTBP1	-0.042446	6.86591E-18	3.63021E-17	-0.0520845	-0.0327996	0.04244471	6.88205E-18	3.63875E-17	0.0327983	0.0520832
UBXN2A	-0.0424509	6.80656E-18	3.60083E-17	-0.0520894	-0.0328045	0.04244989	6.81897E-18	3.60739E-17	0.03280349	0.05208839
AP4E1	-0.042463	6.66177E-18	3.52619E-17	-0.0521015	-0.0328166	0.04246213	6.67249E-18	3.53186E-17	0.03281574	0.05210061
RFX1	-0.0425266	5.95048E-18	3.15495E-17	-0.052165	-0.0328802	0.042525904	5.9578E-18	3.15883E-17	0.03287956	0.052164328
NKTR	-0.0425497	5.71132E-18	3.03152E-17	-0.0521881	-0.0329033	0.04254498	5.75912E-18	3.05519E-17	0.03289864	0.05218338
RCN2	-0.0425966	5.25323E-18	2.79148E-17	-0.052235	-0.0329503	0.04259364	5.28137E-18	2.80643E-17	0.03294734	0.052232003
UFM1	-0.0426611	4.68305E-18	2.49684E-17	-0.0522994	-0.0330149	0.04265915	4.6995E-18	2.50561E-17	0.0330129	0.05229745
SLIT3	-0.0428	3.65453E-18	1.95284E-17	-0.0524381	-0.0331538	0.04279355	3.69664E-18	1.97534E-17	0.0331474	0.05243173
RAP1B	-0.0428087	3.59791E-18	1.92366E-17	-0.0524468	-0.0331625	0.04280465	3.62397E-18	1.9376E-17	0.033158505	0.052442816
MRPL19	-0.0429639	2.72406E-18	1.46219E-17	-0.0526019	-0.0333179	0.04296687	2.70956E-18	1.45522E-17	0.033320847	0.05260489
DHX8	-0.0429662	2.71284E-18	1.45699E-17	-0.0526042	-0.0333202	0.042965359	2.71692E-18	1.45836E-17	0.03331933	0.05260338
SMARCAD1	-0.0429704	2.6923E-18	1.44677E-17	-0.0526084	-0.0333244	0.042968809	2.70014E-18	1.45098E-17	0.03332279	0.052606826
SIL1	-0.042981	2.6415E-18	1.42107E-17	-0.052619	-0.033335	0.04297907	2.65083E-18	1.42529E-17	0.03333306	0.05261708
ATAT1	-0.0430229	2.45012E-18	1.31886E-17	-0.0526608	-0.0333769	0.043023635	2.4468E-18	1.31707E-17	0.03337765	0.0526616
SLC38A1	-0.0430612	2.28687E-18	1.23168E-17	-0.0526991	-0.0334153	0.04306198	2.28369E-18	1.23066E-17	0.03341603	0.052699915
FRG1	-0.0430644	2.27379E-18	1.22533E-17	-0.0527023	-0.0334184	0.043061535	2.28554E-18	1.23096E-17	0.03341558	0.05269947
RNF34	-0.043106	2.10983E-18	1.13826E-17	-0.0527439	-0.03346	0.043105386	2.11202E-18	1.13944E-17	0.033459465	0.052743277
SUPT20H	-0.0431836	1.83409E-18	9.92865E-18	-0.0528215	-0.0335378	0.04318212	1.83912E-18	9.95592E-18	0.03353625	0.052819939
UBE2V1	-0.0432172	1.72635E-18	9.35073E-18	-0.052855	-0.0335713	0.04321672	1.72774E-18	9.35829E-18	0.03357088	0.05285451
ZSWIM7	-0.043219	1.72076E-18	9.32575E-18	-0.0528568	-0.0335731	0.043219272	1.71981E-18	9.3206E-18	0.03357344	0.05285706
FSCN1	-0.0432463	1.63774E-18	8.88085E-18	-0.0528841	-0.0336005	0.04324345	1.6463E-18	8.9273E-18	0.03359763	0.05288121
PHF21A	-0.0432801	1.54076E-18	8.35974E-18	-0.0529178	-0.0336343	0.04327767	1.54754E-18	8.39653E-18	0.03363188	0.0529154
SMARCD1	-0.0433008	1.48411E-18	8.05695E-18	-0.0529385	-0.033655	0.04329657	1.49552E-18	8.11893E-18	0.033650792	0.052934284
EFNA5	-0.0433148	1.44706E-18	7.86028E-18	-0.0529525	-0.033669	0.04331536	1.44554E-18	7.85203E-18	0.03366959	0.05295305
APPL2	-0.0433284	1.41187E-18	7.6735E-18	-0.0529661	-0.0336826	0.04332804	1.41272E-18	7.67815E-18	0.03368228	0.05296572
RPS25	-0.0433878	1.26775E-18	6.89808E-18	-0.0530254	-0.0337421	0.04339375	1.25415E-18	6.82407E-18	0.03374804	0.053031373
PPP1CC	-0.0434301	1.17411E-18	6.39587E-18	-0.0530677	-0.0337844	0.04343002	1.17429E-18	6.39685E-18	0.03378434	0.05306761
CCNJL	-0.0434376	1.15826E-18	6.31313E-18	-0.0530752	-0.0337919	0.04343858	1.15619E-18	6.30186E-18	0.0337929	0.05307616
CAPZA1	-0.0435283	9.82277E-19	5.36929E-18	-0.0531658	-0.0338827	0.043527163	9.84294E-19	5.38032E-18	0.033881556	0.053164662
IST1	-0.0435501	9.44011E-19	5.16605E-18	-0.0531876	-0.0339045	0.043548869	9.46183E-19	5.17496E-18	0.03390328	0.05318635
HOMER2	-0.0435559	9.34174E-19	5.11809E-18	-0.0531934	-0.0339103	0.04355302	9.39057E-19	5.14189E-18	0.033907436	0.0531905
RGMB	-0.0435595	9.28044E-19	5.08743E-18	-0.053197	-0.0339139	0.04355999	9.27227E-19	5.08295E-18	0.03391441	0.05319746
PRTFDC1	-0.0435772	8.98698E-19	4.93223E-18	-0.0532146	-0.0339316	0.04357703	8.989E-19	4.9305E-18	0.03393146	0.05321449
FGF2	-0.0436546	7.80348E-19	4.29012E-18	-0.053292	-0.0340091	0.04365616	7.78189E-19	4.27825E-18	0.03401065	0.05329354
PPT1	-0.0437885	6.11061E-19	3.37304E-18	-0.0534258	-0.0341431	0.04378698	6.12775E-19	3.3825E-18	0.034141564	0.053424232
SPAST	-0.0438476	5.48395E-19	3.03416E-18	-0.0534848	-0.0342022	0.0438459	5.5012E-19	3.0437E-18	0.03420053	0.0534831
ZMYM2	-0.0441151	3.35448E-19	1.8668E-18	-0.0537521	-0.03447	0.04411162	3.37618E-19	1.87888E-18	0.034466458	0.05374858
XRCC5	-0.0442137	2.7965E-19	1.55719E-18	-0.0538506	-0.0345686	0.044212051	2.80521E-19	1.56204E-18	0.03456696	0.05384891
UNG	-0.044288	2.43792E-19	1.36389E-18	-0.0539248	-0.0346429	0.044288204	2.43687E-19	1.3633E-18	0.03464317	0.05392499
KPNA3	-0.0443218	2.29013E-19	1.28271E-18	-0.0539585	-0.0346768	0.04432003	2.2975E-19	1.28742E-18	0.03467502	0.053956781
KIAA1841	-0.0443362	2.22983E-19	1.25041E-18	-0.0539729	-0.0346912	0.04433623	2.22961E-19	1.25029E-18	0.034691231	0.05397296
PYGO1	-0.0443693	2.09694E-19	1.17727E-18	-0.054006	-0.0347244	0.04436842	2.10052E-19	1.17929E-18	0.03472345	0.05400513
UBE2K	-0.0443773	2.0662E-19	1.1607E-18	-0.054014	-0.0347323	0.04437867	2.061E-19	1.15778E-18	0.0347337	0.05401536
PURG	-0.0443834	2.04306E-19	1.14838E-18	-0.0540201	-0.0347384	0.04438119	2.05138E-19	1.15305E-18	0.034736232	0.05401789
UHRF2	-0.0444025	1.97204E-19	1.10977E-18	-0.0540391	-0.0347575	0.0444015	1.97559E-19	1.11176E-18	0.03475655	0.054038171
ROMO1	-0.0444662	1.75214E-19	9.88355E-19	-0.0541028	-0.0348213	0.04447299	1.73008E-19	9.75907E-19	0.0348281	0.054109596
LRP1	-0.0444752	1.72285E-19	9.72407E-19	-0.0541118	-0.0348304	0.044477199	1.7166E-19	9.68878E-19	0.03483231	0.0541138
NUP160	-0.0445394	1.52919E-19	8.6669E-19	-0.0541759	-0.0348945	0.04453989	1.52776E-19	8.66396E-19	0.03489505	0.05417643
SLIRP	-0.044602	1.361E-19	7.73671E-19	-0.0542385	-0.0349572	0.04460574	1.3515E-19	7.68268E-19	0.03496095	0.054242219
CDK8	-0.0446783	1.18052E-19	6.72274E-19	-0.0543147	-0.0350336	0.04467869	1.17962E-19	6.71765E-19	0.03503396	0.0543151
LTA4H	-0.0447067	1.11948E-19	6.38661E-19	-0.0543431	-0.035062	0.044709798	1.11308E-19	6.35007E-19	0.03506509	0.05434618
SPICE1	-0.0447234	1.08509E-19	6.19412E-19	-0.0543598	-0.0350787	0.04472362	1.08472E-19	6.19197E-19	0.03507892	0.05435999
EIF2S2	-0.0447386	1.0547E-19	6.02422E-19	-0.054375	-0.035094	0.044738592	1.05479E-19	6.02477E-19	0.03509391	0.05437495
STXBP6	-0.0447554	1.0222E-19	5.84209E-19	-0.0543917	-0.0351107	0.04475593	1.02117E-19	5.8362E-19	0.03511126	0.054392267
TMEM108	-0.0447894	9.59149E-20	5.48504E-19	-0.0544257	-0.0351448	0.04478995	9.5823E-20	5.47979E-19	0.0351453	0.05442625
MAP7D3	-0.0447967	9.46123E-20	5.4138E-19	-0.054433	-0.0351521	0.044792347	9.53941E-20	5.45854E-19	0.0351477	0.05442865
KIF5C	-0.0448276	8.93023E-20	5.1161E-19	-0.0544639	-0.035183	0.04482752	8.93178E-20	5.12007E-19	0.035182898	0.05446379
C11orf58	-0.0448303	8.88504E-20	5.09327E-19	-0.0544666	-0.0351857	0.04482518	8.97096E-20	5.13943E-19	0.03518056	0.05446145
PSMB5	-0.0448393	8.73629E-20	5.01102E-19	-0.0544756	-0.0351947	0.04483684	8.77715E-20	5.03445E-19	0.03519223	0.0544731
GTF2F1	-0.0449242	7.45117E-20	4.27904E-19	-0.0545604	-0.0352797	0.04492209	7.48109E-20	4.29622E-19	0.035277546	0.05455827
FKBP5	-0.0449411	7.21909E-20	4.15326E-19	-0.0545773	-0.0352966	0.04494	7.23391E-20	4.16179E-19	0.03529547	0.05457616
GRAMD1B	-0.0449568	7.00928E-20	4.03743E-19	-0.0545929	-0.0353123	0.0449591	6.97907E-20	4.02003E-19	0.03531459	0.054595246
CLNS1A	-0.0450168	6.26177E-20	3.61341E-19	-0.0546529	-0.0353724	0.045015194	6.28107E-20	3.62454E-19	0.03537072	0.05465128
GLI2	-0.0450968	5.38656E-20	3.1159E-19	-0.0547329	-0.0354524	0.04509442	5.41127E-20	3.1283E-19	0.03545001	0.05473043
HOXA9	-0.0451455	4.91453E-20	2.8463E-19	-0.0547815	-0.0355012	0.04514601	4.91007E-20	2.84373E-19	0.03550163	0.054781968
STRA6	-0.0452067	4.37868E-20	2.53905E-19	-0.0548426	-0.0355624	0.04521262	4.33022E-20	2.51554E-19	0.0355683	0.05484852
SRSF6	-0.0452106	4.34637E-20	2.52185E-19	-0.0548465	-0.0355663	0.04520814	4.367E-20	2.53382E-19	0.03556382	0.05484404
S100A11	-0.0452446	4.07616E-20	2.36939E-19	-0.0548805	-0.0356003	0.04524981	4.03653E-20	2.34779E-19	0.03560552	0.054885668
DLG5	-0.0453739	3.19174E-20	1.85983E-19	-0.0550097	-0.0357297	0.045372293	3.20158E-20	1.86329E-19	0.0357281	0.05500804
HEPH	-0.0453972	3.05406E-20	1.78288E-19	-0.0550329	-0.035753	0.04539805	3.04905E-20	1.77995E-19	0.03575388	0.05503377
SARS	-0.0454235	2.90534E-20	1.6971E-19	-0.0550592	-0.0357794	0.04542329	2.90658E-20	1.69782E-19	0.03577914	0.05505899
CSNK2A1	-0.0454472	2.77757E-20	1.62346E-19	-0.0550829	-0.0358031	0.04544677	2.77995E-20	1.62485E-19	0.03580264	0.05508244
C5AR1	-0.0454744	2.63811E-20	1.54384E-19	-0.05511	-0.0358302	0.045476511	2.62738E-20	1.5385E-19	0.035832398	0.05511215
SLC12A7	-0.0454852	2.58424E-20	1.51417E-19	-0.0551209	-0.0358411	0.045486491	2.57805E-20	1.51054E-19	0.03584239	0.05512212
YPEL1	-0.0455364	2.34485E-20	1.37644E-19	-0.055172	-0.0358923	0.045535567	2.34851E-20	1.37808E-19	0.0358915	0.055171153
LRRN3	-0.0455909	2.11401E-20	1.24324E-19	-0.0552264	-0.0359468	0.04559134	2.11209E-20	1.24211E-19	0.035947321	0.055226873
SRSF5	-0.045685	1.76701E-20	1.04238E-19	-0.0553204	-0.036041	0.04568082	1.78105E-20	1.05001E-19	0.03603687	0.055316262
ATG12	-0.0457532	1.55115E-20	9.16179E-20	-0.0553886	-0.0361093	0.04575041	1.55951E-20	9.21116E-20	0.03610652	0.05538579
LRRC17	-0.0457797	1.47462E-20	8.72055E-20	-0.0554151	-0.0361358	0.04577942	1.47544E-20	8.72543E-20	0.03613554	0.05541477
C15orf41	-0.0457819	1.46847E-20	8.68959E-20	-0.0554172	-0.036138	0.04578271	1.46619E-20	8.67608E-20	0.03613884	0.055418054
PPM1L	-0.0458356	1.3251E-20	7.86559E-20	-0.0554709	-0.0361918	0.04583663	1.32254E-20	7.84552E-20	0.0361928	0.05547192
KCNB2	-0.0458938	1.18532E-20	7.05789E-20	-0.0555291	-0.0362501	0.04589329	1.18656E-20	7.06527E-20	0.03624951	0.05552853
ZNF552	-0.0460128	9.43487E-21	5.62845E-20	-0.0556479	-0.0363691	0.0460151	9.39308E-21	5.60703E-20	0.03637141	0.055650215
SYT14	-0.0460157	9.3816E-21	5.60018E-20	-0.0556509	-0.036372	0.04601546	9.38664E-21	5.6067E-20	0.03637177	0.05565057
CACUL1	-0.0460295	9.13601E-21	5.46384E-20	-0.0556646	-0.0363859	0.046029757	9.13225E-21	5.45817E-20	0.03638608	0.05566486
RBM8A	-0.0461391	7.39937E-21	4.43358E-20	-0.0557741	-0.0364956	0.0461367	7.43426E-21	4.45448E-20	0.036493106	0.055771693
LSAMP	-0.0462435	6.05045E-21	3.62989E-20	-0.0558784	-0.0366	0.04623948	6.09781E-21	3.6583E-20	0.036595975	0.05587438
MEF2A	-0.0463013	5.41149E-21	3.2527E-20	-0.0559361	-0.0366578	0.04630007	5.42448E-21	3.2605E-20	0.036656608	0.055934902
SMARCC1	-0.0463412	5.00992E-21	3.01322E-20	-0.055976	-0.0366978	0.04633856	5.03544E-21	3.02857E-20	0.03669513	0.05597336
PROX1	-0.0464623	3.96217E-21	2.38757E-20	-0.056097	-0.036819	0.04646315	3.95592E-21	2.38381E-20	0.03681982	0.05609782
KNOP1	-0.0464671	3.92565E-21	2.36706E-20	-0.0561018	-0.0368238	0.0464705	3.89993E-21	2.35304E-20	0.03682717	0.056105163
ZFHX3	-0.0464677	3.92079E-21	2.36562E-20	-0.0561024	-0.0368244	0.04646801	3.91875E-21	2.3629E-20	0.03682469	0.05610268
SNRPE	-0.0464997	3.68501E-21	2.22619E-20	-0.0561344	-0.0368564	0.04650129	3.67373E-21	2.22078E-20	0.036857996	0.05613593
AADAT	-0.0465003	3.68074E-21	2.22502E-20	-0.0561349	-0.036857	0.04649998	3.68311E-21	2.22504E-20	0.03685668	0.05613462
CMTM7	-0.0465515	3.33239E-21	2.017E-20	-0.0561861	-0.0369083	0.04654936	3.34635E-21	2.02544E-20	0.0369061	0.05618395
BZW2	-0.046561	3.27135E-21	1.9813E-20	-0.0561956	-0.0369178	0.04656296	3.25909E-21	1.97388E-20	0.03691971	0.05619753
LMOD1	-0.0466658	2.66836E-21	1.62436E-20	-0.0563002	-0.0370226	0.04666298	2.68281E-21	1.63211E-20	0.037019812	0.05629745
WBP11	-0.0467343	2.3348E-21	1.42586E-20	-0.0563687	-0.0370912	0.04673222	2.34414E-21	1.43156E-20	0.03708911	0.056366627
APBA2	-0.0467517	2.25689E-21	1.37916E-20	-0.0563861	-0.0371086	0.0467507	2.26113E-21	1.38175E-20	0.037107607	0.056385091
SGCZ	-0.0467531	2.25061E-21	1.37709E-20	-0.0563875	-0.03711	0.04675359	2.24842E-21	1.37487E-20	0.037110499	0.05638798
FAM172A	-0.0468694	1.79302E-21	1.10135E-20	-0.0565037	-0.0372264	0.04686693	1.80187E-21	1.10678E-20	0.03722393	0.056501201
GRM7	-0.0469011	1.6854E-21	1.03591E-20	-0.0565353	-0.0372581	0.046900278	1.68804E-21	1.03753E-20	0.037257304	0.056534518
BASP1	-0.0469387	1.56558E-21	9.62884E-21	-0.0565729	-0.0372958	0.04694312	1.55222E-21	9.54665E-21	0.037300179	0.056577315
AMOTL1	-0.046974	1.46109E-21	9.00362E-21	-0.0566082	-0.0373311	0.046974513	1.4596E-21	9.00022E-21	0.0373316	0.056608679
PLAG1	-0.0470278	1.31472E-21	8.11737E-21	-0.0566619	-0.0373849	0.04702654	1.31801E-21	8.13769E-21	0.037383666	0.05666065
PNRC1	-0.0470398	1.28423E-21	7.93425E-21	-0.0566739	-0.0373969	0.04703651	1.29247E-21	7.98515E-21	0.037393647	0.05667061
WTAP	-0.047072	1.20538E-21	7.45676E-21	-0.0567061	-0.0374292	0.04706995	1.21032E-21	7.48248E-21	0.03742712	0.056704023
SNAI1	-0.0472503	8.48695E-22	5.2639E-21	-0.0568842	-0.0376076	0.04724909	8.50757E-22	5.27669E-21	0.037606397	0.05688298
CHRNA7	-0.0473261	7.30863E-22	4.54193E-21	-0.0569599	-0.0376834	0.04732527	7.32014E-22	4.54908E-21	0.037682647	0.05695909
ZWILCH	-0.0473635	6.78789E-22	4.22382E-21	-0.0569973	-0.0377209	0.04736424	6.77779E-22	4.21754E-21	0.03772164	0.05699801
TCEAL7	-0.047495	5.23252E-22	3.26237E-21	-0.0571286	-0.0378525	0.04749419	5.2408E-22	3.26753E-21	0.037851706	0.05712784
EDAR	-0.0475008	5.17245E-22	3.22703E-21	-0.0571345	-0.0378583	0.047500561	5.17508E-22	3.22867E-21	0.03785808	0.057134198
CCNY	-0.0475413	4.7734E-22	2.98001E-21	-0.0571749	-0.0378989	0.04754108	4.77555E-22	2.98136E-21	0.03789864	0.05717468
ZNF84	-0.0475738	4.47535E-22	2.79761E-21	-0.0572074	-0.0379314	0.04757299	4.4826E-22	2.80214E-21	0.03793057	0.05720655
EMB	-0.047591	4.32541E-22	2.70743E-21	-0.0572245	-0.0379486	0.04758939	4.33897E-22	2.71591E-21	0.03794698	0.05722294
RALGDS	-0.0477283	3.2915E-22	2.06569E-21	-0.0573617	-0.038086	0.04772898	3.28731E-22	2.06306E-21	0.03808669	0.057362389
CAMKK2	-0.0478994	2.34E-22	1.47632E-21	-0.0575326	-0.0382572	0.04789788	2.34705E-22	1.48077E-21	0.038255726	0.057531113
RCN1	-0.0479038	2.31965E-22	1.46445E-21	-0.057537	-0.0382616	0.047900371	2.33539E-22	1.47445E-21	0.03825822	0.0575336
BZW1	-0.0479737	2.01691E-22	1.27756E-21	-0.0576068	-0.0383316	0.0479701	2.03144E-22	1.2859E-21	0.038328003	0.05760326
RPAP3	-0.0480009	1.91008E-22	1.21149E-21	-0.057634	-0.0383588	0.04800069	1.91077E-22	1.21193E-21	0.03835862	0.057633817
CAPRIN1	-0.0480646	1.681E-22	1.06833E-21	-0.0576977	-0.0384226	0.04806334	1.68534E-22	1.07109E-21	0.03842132	0.0576964
ADCY1	-0.0480905	1.59592E-22	1.01494E-21	-0.0577236	-0.0384485	0.04809046	1.59611E-22	1.01506E-21	0.03844847	0.0577235
REV3L	-0.0481494	1.41798E-22	9.03582E-22	-0.0577824	-0.0385075	0.04814574	1.42846E-22	9.10263E-22	0.0385038	0.05777873
UBTD2	-0.0481719	1.35546E-22	8.66059E-22	-0.0578048	-0.0385299	0.04817248	1.35376E-22	8.64394E-22	0.038530556	0.05780543
NSUN6	-0.048247	1.16538E-22	7.45606E-22	-0.0578799	-0.0386051	0.04824663	1.16623E-22	7.4615E-22	0.03860476	0.057879504
ACVR1	-0.0483033	1.04038E-22	6.6653E-22	-0.0579361	-0.0386615	0.04830428	1.03839E-22	6.65254E-22	0.038662466	0.057937098
PTCH2	-0.0483449	9.56739E-23	6.14181E-22	-0.0579777	-0.0387031	0.04834405	9.58395E-23	6.15244E-22	0.03870227	0.05797683
DCTN4	-0.0483684	9.12463E-23	5.86153E-22	-0.0580011	-0.0387266	0.048366724	9.15548E-23	5.88135E-22	0.038724964	0.057999479
VEZF1	-0.0484899	7.13804E-23	4.61023E-22	-0.0581226	-0.0388483	0.04848808	7.16502E-23	4.62765E-22	0.03884642	0.05812071
SNRPB2	-0.0485143	6.79455E-23	4.39433E-22	-0.0581469	-0.0388727	0.04851326	6.80911E-23	4.40375E-22	0.03887163	0.058145867
MCMBP	-0.0485344	6.52397E-23	4.2222E-22	-0.058167	-0.0388928	0.04853252	6.54881E-23	4.23827E-22	0.0388909	0.058165106
MSI1	-0.0485351	6.51525E-23	4.21942E-22	-0.0581676	-0.0388934	0.048534401	6.52393E-23	4.22504E-22	0.03889278	0.05816698
ST6GAL2	-0.0486189	5.49685E-23	3.57202E-22	-0.0582514	-0.0389774	0.04861875	5.49903E-23	3.57343E-22	0.0389772	0.058251245
SLC25A29	-0.0486788	4.86847E-23	3.16583E-22	-0.0583112	-0.0390373	0.04868147	4.84184E-23	3.14852E-22	0.03903998	0.0583139
ELOVL2	-0.0486973	4.68848E-23	3.05296E-22	-0.0583297	-0.0390558	0.04869622	4.69895E-23	3.05769E-22	0.039054741	0.05832864
RBM4B	-0.0488308	3.57362E-23	2.33819E-22	-0.0584631	-0.0391895	0.0488305	3.57601E-23	2.33975E-22	0.03918913	0.05846277
PLEKHA8	-0.0488548	3.40306E-23	2.22964E-22	-0.0584871	-0.0392135	0.04885503	3.40169E-23	2.22875E-22	0.03921368	0.05848728
NUB1	-0.0489214	2.97125E-23	1.94941E-22	-0.0585536	-0.0392801	0.04891824	2.99036E-23	1.96195E-22	0.03927694	0.05855042
HRK	-0.0489264	2.94091E-23	1.93216E-22	-0.0585586	-0.0392851	0.048925848	2.94428E-23	1.93304E-22	0.03928456	0.058558025
PLCG1	-0.0489717	2.68108E-23	1.76389E-22	-0.0586038	-0.0393305	0.04897132	2.68326E-23	1.76532E-22	0.03933007	0.05860345
SCD	-0.0490146	2.45633E-23	1.61826E-22	-0.0586467	-0.0393734	0.04901116	2.47348E-23	1.62843E-22	0.039369948	0.05864325
ZNF286A	-0.0490483	2.29249E-23	1.51136E-22	-0.0586804	-0.0394071	0.04904935	2.28769E-23	1.5082E-22	0.039408165	0.058681396
NPAS2	-0.0491279	1.94786E-23	1.28862E-22	-0.0587599	-0.0394868	0.04912788	1.94793E-23	1.28956E-22	0.039486764	0.05875985
RPSA	-0.0491741	1.77196E-23	1.17551E-22	-0.058806	-0.039533	0.049182512	1.74154E-23	1.15533E-22	0.03954145	0.058814423
INPP4A	-0.0491869	1.72576E-23	1.14566E-22	-0.0588189	-0.0395459	0.049186033	1.72901E-23	1.14782E-22	0.03954497	0.05881794
LAPTM4B	-0.0491998	1.68091E-23	1.11822E-22	-0.0588317	-0.0395587	0.04919726	1.68965E-23	1.12247E-22	0.0395562	0.05882915
GOLGA8A	-0.0493699	1.18493E-23	7.92142E-23	-0.0590016	-0.039729	0.04936714	1.19169E-23	7.96103E-23	0.03972623	0.058998858
SIPA1L1	-0.0493941	1.1274E-23	7.54213E-23	-0.0590258	-0.0397532	0.049391639	1.13306E-23	7.57999E-23	0.03975075	0.05902333
MAP2K6	-0.0495671	7.88864E-24	5.29967E-23	-0.0591986	-0.0399264	0.049573474	7.78577E-24	5.23057E-23	0.03993274	0.05920498
COTL1	-0.0496007	7.35988E-24	4.95493E-23	-0.0592322	-0.03996	0.04960409	7.30818E-24	4.92012E-23	0.03996338	0.05923556
LRP6	-0.0496455	6.70772E-24	4.51906E-23	-0.0592769	-0.0400048	0.04964411	6.72734E-24	4.53228E-23	0.040003438	0.05927553
KIDINS220	-0.0497205	5.74291E-24	3.88278E-23	-0.0593518	-0.0400799	0.04971979	5.75105E-24	3.89104E-23	0.040079189	0.05935114
C20orf96	-0.0497359	5.56246E-24	3.76612E-23	-0.0593672	-0.0400953	0.04973698	5.54966E-24	3.75745E-23	0.040096394	0.05936831
GALNT9	-0.049795	4.92025E-24	3.33604E-23	-0.0594263	-0.0401545	0.04979643	4.90557E-24	3.32608E-23	0.040155894	0.0594277
DSE	-0.0498394	4.48674E-24	3.04862E-23	-0.0594706	-0.0401989	0.049837492	4.50451E-24	3.06069E-23	0.04019699	0.05946872
PABPC4	-0.0498485	4.4024E-24	2.99344E-23	-0.0594797	-0.040208	0.049847863	4.40845E-24	2.9997E-23	0.04020737	0.05947908
UPF2	-0.0498486	4.40201E-24	2.99344E-23	-0.0594798	-0.0402081	0.04984595	4.42603E-24	3.00951E-23	0.04020545	0.05947716
TTL	-0.0498534	4.3576E-24	2.96933E-23	-0.0594847	-0.040213	0.04985199	4.37083E-24	2.97622E-23	0.0402115	0.05948319
CPSF6	-0.049864	4.26286E-24	2.90686E-23	-0.0594952	-0.0402235	0.04986299	4.272E-24	2.91309E-23	0.04022251	0.059494184
MSANTD4	-0.0500548	2.86481E-24	1.95913E-23	-0.0596858	-0.0404145	0.05005576	2.85911E-24	1.95523E-23	0.04041545	0.05968675
NME1	-0.0500865	2.68125E-24	1.83492E-23	-0.0597175	-0.0404462	0.05008911	2.66682E-24	1.82504E-23	0.04044883	0.05972007
PGM2L1	-0.0501082	2.56236E-24	1.75607E-23	-0.0597392	-0.040468	0.050109168	2.55739E-24	1.75267E-23	0.0404689	0.0597401
ADAMTS5	-0.0501652	2.27453E-24	1.56218E-23	-0.0597961	-0.040525	0.05016163	2.29175E-24	1.57401E-23	0.04052142	0.05979251
GREB1L	-0.0502228	2.01624E-24	1.38779E-23	-0.0598537	-0.0405827	0.050222608	2.01721E-24	1.38845E-23	0.04058244	0.05985342
EPB41L3	-0.0503038	1.70172E-24	1.173E-23	-0.0599345	-0.0406637	0.05030548	1.6956E-24	1.16877E-23	0.04066539	0.05993621
PTCH1	-0.0503987	1.39421E-24	9.62419E-24	-0.0600293	-0.0407587	0.05039682	1.39976E-24	9.66247E-24	0.040756807	0.06002745
CTNNBL1	-0.0504131	1.3527E-24	9.34442E-24	-0.0600437	-0.0407731	0.05041372	1.35091E-24	9.33207E-24	0.040773722	0.06004433
TSHZ2	-0.0504402	1.27765E-24	8.8324E-24	-0.0600708	-0.0408003	0.05043081	1.30323E-24	9.00918E-24	0.04079083	0.06006141
PTPRG	-0.0504403	1.27747E-24	8.8324E-24	-0.0600709	-0.0408003	0.050442308	1.27211E-24	8.80043E-24	0.04080234	0.06007289
ZNF711	-0.0505943	9.23668E-25	6.39922E-24	-0.0602247	-0.0409544	0.0505924	9.27341E-25	6.42467E-24	0.04095256	0.06022282
CHGA	-0.0506333	8.50646E-25	5.9019E-24	-0.0602637	-0.0409935	0.050633069	8.51079E-25	5.9049E-24	0.04099327	0.06026345
NARF	-0.0506974	7.42911E-25	5.16569E-24	-0.0603277	-0.0410577	0.05069879	7.40774E-25	5.14708E-24	0.04105904	0.06032909
CLK1	-0.0507457	6.70775E-25	4.67093E-24	-0.060376	-0.041106	0.050741967	6.76133E-25	4.7048E-24	0.04110226	0.06037223
EIF3J	-0.0507739	6.31978E-25	4.40398E-24	-0.0604041	-0.0411342	0.05077307	6.33068E-25	4.4148E-24	0.04113339	0.060403297
ZNF423	-0.0508752	5.09834E-25	3.56584E-24	-0.0605054	-0.0412357	0.050871815	5.1356E-25	3.5919E-24	0.04123222	0.06050194
KLHL7	-0.0509148	4.68794E-25	3.28363E-24	-0.0605449	-0.0412752	0.050915289	4.6831E-25	3.28024E-24	0.041275737	0.06054536
MED4	-0.0509568	4.2879E-25	3.00784E-24	-0.0605868	-0.0413173	0.05095539	4.30082E-25	3.0169E-24	0.041315877	0.060585425
ILF3	-0.0509935	3.96607E-25	2.78413E-24	-0.0606235	-0.041354	0.050990445	3.99213E-25	2.80243E-24	0.04135096	0.06062044
ATG14	-0.0510657	3.40141E-25	2.39304E-24	-0.0606956	-0.0414263	0.05106494	3.40708E-25	2.39703E-24	0.04142552	0.060694857
LRPPRC	-0.0510923	3.21455E-25	2.26325E-24	-0.0607221	-0.0414529	0.051093514	3.20599E-25	2.25721E-24	0.04145412	0.0607234
DBN1	-0.0511018	3.15023E-25	2.2196E-24	-0.0607316	-0.0414624	0.051098753	3.17041E-25	2.23381E-24	0.04145936	0.06072863
NCBP2	-0.0511594	2.7858E-25	1.96428E-24	-0.0607892	-0.0415201	0.05115835	2.79221E-25	1.9688E-24	0.041519019	0.06078817
FAIM	-0.0512777	2.16414E-25	1.53047E-24	-0.0609074	-0.0416385	0.05127831	2.16133E-25	1.52848E-24	0.041639083	0.060907994
NR2F2-AS1	-0.0514069	1.64134E-25	1.16507E-24	-0.0610364	-0.0417678	0.05140236	1.6574E-25	1.17647E-24	0.04176325	0.06103191
CCDC175	-0.0514462	1.50883E-25	1.0726E-24	-0.0610757	-0.0418071	0.05144692	1.50643E-25	1.0709E-24	0.04180784	0.06107642
RNPS1	-0.0515708	1.15458E-25	8.25084E-25	-0.0612002	-0.0419319	0.05156976	1.15721E-25	8.26962E-25	0.041930792	0.06119912
DPH5	-0.0515975	1.09017E-25	7.79642E-25	-0.0612268	-0.0419586	0.051598632	1.08755E-25	7.77765E-25	0.04195969	0.06122797
PBX3	-0.0517032	8.68313E-26	6.23316E-25	-0.0613324	-0.0420644	0.05170154	8.71443E-26	6.25562E-25	0.04206269	0.061330758
FABP5	-0.0517273	8.24448E-26	5.92273E-25	-0.0613564	-0.0420884	0.05172554	8.27502E-26	5.94467E-25	0.04208671	0.061354735
ZC2HC1A	-0.0519123	5.52825E-26	3.99551E-25	-0.0615413	-0.0422736	0.051912028	5.53153E-26	4.00092E-25	0.04227337	0.06154102
SH3RF3	-0.0519372	5.23792E-26	3.79143E-25	-0.0615662	-0.0422986	0.05193473	5.26635E-26	3.81201E-25	0.042296095	0.0615637
APCDD1	-0.0519867	4.70624E-26	3.40916E-25	-0.0616156	-0.0423481	0.051986604	4.70675E-26	3.40953E-25	0.04234802	0.06161551
BCL2	-0.0522052	2.92789E-26	2.13066E-25	-0.0618339	-0.0425669	0.05220195	2.94894E-26	2.14597E-25	0.042563561	0.06183063
PTPN12	-0.0522373	2.73064E-26	1.99167E-25	-0.0618659	-0.0425989	0.05223808	2.72593E-26	1.98824E-25	0.04259973	0.061866718
ROBO1	-0.0524302	1.79279E-26	1.31771E-25	-0.0620586	-0.042792	0.052423918	1.81761E-26	1.33595E-25	0.04278573	0.06205235
RAB8B	-0.0524963	1.55152E-26	1.14213E-25	-0.0621247	-0.0428582	0.052496597	1.55058E-26	1.14144E-25	0.042858478	0.062124946
RBM25	-0.0526191	1.18564E-26	8.74823E-26	-0.0622473	-0.0429811	0.05261738	1.19016E-26	8.78156E-26	0.04297937	0.06224559
VANGL2	-0.0526239	1.17317E-26	8.66492E-26	-0.0622521	-0.0429859	0.05262578	1.16844E-26	8.62799E-26	0.04298778	0.06225398
PDRG1	-0.0526287	1.16105E-26	8.58673E-26	-0.0622569	-0.0429907	0.05262738	1.16434E-26	8.60438E-26	0.042989381	0.06225558
SEC14L6	-0.0526528	1.10129E-26	8.15108E-26	-0.0622809	-0.0430148	0.05265572	1.09415E-26	8.09827E-26	0.04301775	0.062283893
COL1A1	-0.0526982	9.96676E-27	7.38827E-26	-0.0623264	-0.0430603	0.05269576	1.0021E-26	7.43422E-26	0.04305782	0.06232389
SUPT16H	-0.0526986	9.95912E-27	7.38827E-26	-0.0623267	-0.0430606	0.052695088	1.00357E-26	7.43938E-26	0.04305715	0.06232322
CIR1	-0.0527308	9.27811E-27	6.89924E-26	-0.0623589	-0.0430929	0.05272826	9.33041E-27	6.93813E-26	0.04309036	0.062356354
AKAP13	-0.0528263	7.5212E-27	5.60591E-26	-0.0624543	-0.0431885	0.05282403	7.55844E-27	5.63367E-26	0.04318621	0.06245201
DDX3X	-0.0529009	6.38047E-27	4.76685E-26	-0.0625288	-0.0432632	0.052897206	6.43316E-27	4.80245E-26	0.04325946	0.06252511
ATF7IP	-0.0530415	4.67861E-27	3.50638E-26	-0.0626692	-0.0434039	0.053039407	4.70016E-27	3.52253E-26	0.04340179	0.06266715
SENP7	-0.0530622	4.46902E-27	3.35194E-26	-0.0626899	-0.0434246	0.05305943	4.4967E-27	3.3727E-26	0.043421829	0.06268715
SNCAIP	-0.0532299	3.08277E-27	2.3195E-26	-0.0628574	-0.0435925	0.053229227	3.08737E-27	2.32113E-26	0.04359179	0.06285676
LHFPL2	-0.0532719	2.80817E-27	2.11455E-26	-0.0628994	-0.0436345	0.05327213	2.80704E-27	2.11371E-26	0.04363473	0.06289961
ISL1	-0.053326	2.49044E-27	1.87976E-26	-0.0629534	-0.0436887	0.05332566	2.49239E-27	1.88123E-26	0.04368831	0.06295308
LBH	-0.0533636	2.29061E-27	1.7303E-26	-0.062991	-0.0437263	0.05335588	2.33049E-27	1.76042E-26	0.04371856	0.06298327
RNF217	-0.0533738	2.23965E-27	1.69314E-26	-0.0630011	-0.0437365	0.05337308	2.24301E-27	1.69569E-26	0.043735779	0.06300045
RPL41	-0.0534334	1.96115E-27	1.48581E-26	-0.0630607	-0.0437962	0.053446711	1.90401E-27	1.44284E-26	0.04380948	0.063074
MAEL	-0.053451	1.88598E-27	1.43032E-26	-0.0630783	-0.0438138	0.05344974	1.8912E-27	1.43427E-26	0.04381251	0.06307703
GNL3	-0.0534595	1.85049E-27	1.40451E-26	-0.0630868	-0.0438223	0.05345914	1.85204E-27	1.40569E-26	0.04382191	0.06308641
TMCO1	-0.0534935	1.71562E-27	1.30423E-26	-0.0631207	-0.0438563	0.053491996	1.72129E-27	1.30854E-26	0.043854803	0.06311923
SNRNP27	-0.0535324	1.57297E-27	1.19673E-26	-0.0631596	-0.0438953	0.05353099	1.57796E-27	1.20053E-26	0.04389383	0.06315818
TFDP2	-0.0535662	1.45877E-27	1.11074E-26	-0.0631933	-0.0439291	0.05357068	1.44423E-27	1.09967E-26	0.04393356	0.06319783
CRNKL1	-0.0536615	1.17899E-27	8.99867E-27	-0.0632886	-0.0440245	0.053659407	1.18455E-27	9.04106E-27	0.044022372	0.06328646
SETBP1	-0.0536975	1.08785E-27	8.31637E-27	-0.0633245	-0.0440605	0.05370141	1.07832E-27	8.24349E-27	0.04406442	0.06332842
CAMK1D	-0.0537523	9.62267E-28	7.36219E-27	-0.0633792	-0.0441153	0.05375269	9.61378E-28	7.35539E-27	0.04411575	0.06337964
RTN1	-0.0537541	9.58427E-28	7.3387E-27	-0.063381	-0.0441171	0.05375382	9.58961E-28	7.34279E-27	0.04411687	0.06338076
BMI1	-0.0538591	7.57364E-28	5.81317E-27	-0.0634859	-0.0442222	0.053855692	7.63163E-28	5.85768E-27	0.04421884	0.06348252
LRRC49	-0.0539118	6.72838E-28	5.16855E-27	-0.0635386	-0.044275	0.053913516	6.70251E-28	5.14867E-27	0.044276722	0.06354028
CKAP2	-0.0540551	4.87418E-28	3.74722E-27	-0.0636817	-0.0444185	0.05405319	4.89559E-28	3.76368E-27	0.04441653	0.06367979
WDR45B	-0.0540837	4.57009E-28	3.51628E-27	-0.0637103	-0.0444471	0.05407926	4.61637E-28	3.55189E-27	0.044442624	0.06370583
PRKAR1A	-0.0541539	3.90152E-28	3.00916E-27	-0.0637804	-0.0445173	0.05414983	3.93729E-28	3.03675E-27	0.044513266	0.06377633
XRN2	-0.0541576	3.86888E-28	2.9864E-27	-0.0637841	-0.044521	0.05415679	3.87598E-28	2.99188E-27	0.044520229	0.06378328
LTBP1	-0.0541763	3.70863E-28	2.86502E-27	-0.0638028	-0.0445398	0.05416642	3.79267E-28	2.92994E-27	0.04452987	0.06379289
THOC1	-0.0542286	3.29586E-28	2.54821E-27	-0.063855	-0.0445921	0.05422781	3.30178E-28	2.55279E-27	0.04459131	0.06385421
HSF2	-0.054241	3.20475E-28	2.47978E-27	-0.0638674	-0.0446045	0.05423953	3.21544E-28	2.48805E-27	0.04460305	0.06386592
HDAC2	-0.0543046	2.77557E-28	2.14943E-27	-0.0639309	-0.0446682	0.05430215	2.79098E-28	2.16136E-27	0.04466572	0.06392847
GRIK4	-0.0543056	2.76948E-28	2.14646E-27	-0.0639319	-0.0446691	0.054305337	2.77091E-28	2.14757E-27	0.04466892	0.06393165
TMSB10	-0.0544767	1.8791E-28	1.45875E-27	-0.0641029	-0.0448405	0.05448879	1.82836E-28	1.41936E-27	0.04485255	0.0641149
HELLS	-0.0545096	1.74408E-28	1.35504E-27	-0.0641357	-0.0448734	0.05450988	1.74288E-28	1.35411E-27	0.04487366	0.06413596
KHDRBS1	-0.05452	1.70327E-28	1.32441E-27	-0.0641461	-0.0448838	0.054514392	1.72512E-28	1.3414E-27	0.04487817	0.06414047
DCHS1	-0.054523	1.69182E-28	1.31658E-27	-0.064149	-0.0448868	0.05452344	1.69002E-28	1.31518E-27	0.04488723	0.06414951
KLF12	-0.0546079	1.39473E-28	1.08805E-27	-0.0642339	-0.0449718	0.054608483	1.39294E-28	1.08666E-27	0.044972354	0.06423445
BRD8	-0.054618	1.36315E-28	1.06428E-27	-0.0642439	-0.0449819	0.05461687	1.36663E-28	1.067E-27	0.04498075	0.06424283
CMSS1	-0.0547333	1.04833E-28	8.19828E-28	-0.0643591	-0.0450973	0.05473459	1.04519E-28	8.17375E-28	0.04509858	0.06436041
GSTCD	-0.0547585	9.89648E-29	7.74575E-28	-0.0643843	-0.0451225	0.05476025	9.85771E-29	7.7154E-28	0.04512427	0.06438605
RAB27A	-0.0547725	9.58625E-29	7.51527E-28	-0.0643983	-0.0451365	0.05477146	9.60893E-29	7.53306E-28	0.045135484	0.06439724
RASSF4	-0.054984	5.91075E-29	4.65295E-28	-0.0646095	-0.0453482	0.05498552	5.89037E-29	4.6369E-28	0.04534975	0.06461105
PSIP1	-0.0551461	4.07577E-29	3.21642E-28	-0.0647714	-0.0455104	0.05513865	4.1457E-29	3.2716E-28	0.045503033	0.06476401
IFT80	-0.0551826	3.74769E-29	2.96242E-28	-0.0648079	-0.045547	0.055182414	3.74908E-29	2.96351E-28	0.04554684	0.06480772
CCDC136	-0.0552269	3.38466E-29	2.6799E-28	-0.0648521	-0.0455913	0.05522669	3.38617E-29	2.68109E-28	0.045591156	0.06485194
VAT1L	-0.0552423	3.26681E-29	2.59089E-28	-0.0648675	-0.0456068	0.0552422	3.26746E-29	2.58925E-28	0.04560668	0.06486743
GTF2IRD1	-0.0553167	2.75253E-29	2.18484E-28	-0.0649418	-0.0456812	0.05531819	2.74293E-29	2.17722E-28	0.04568274	0.06494334
TTC3	-0.0553882	2.33384E-29	1.85869E-28	-0.0650133	-0.0457529	0.05538832	2.33335E-29	1.8583E-28	0.04575295	0.06501339
BMF	-0.0554173	2.18218E-29	1.74081E-28	-0.0650424	-0.045782	0.05541988	2.16948E-29	1.73068E-28	0.04578453	0.06504491
AGTPBP1	-0.0554298	2.12052E-29	1.69446E-28	-0.0650548	-0.0457944	0.05542943	2.12213E-29	1.69433E-28	0.0457941	0.06505445
RCC2	-0.0554804	1.88657E-29	1.50878E-28	-0.0651053	-0.0458451	0.05548159	1.88126E-29	1.50453E-28	0.045846306	0.06510655
KCNH8	-0.055495	1.8237E-29	1.45973E-28	-0.06512	-0.0458598	0.05549489	1.82431E-29	1.46022E-28	0.045859618	0.06511983
DCLK1	-0.0555581	1.57617E-29	1.26266E-28	-0.065183	-0.0459229	0.05555781	1.57722E-29	1.26456E-28	0.0459226	0.06518268
CCT4	-0.0555818	1.4922E-29	1.19841E-28	-0.0652066	-0.0459466	0.05558068	1.49591E-29	1.20139E-28	0.04594549	0.06520552
GAP43	-0.055635	1.31891E-29	1.06102E-28	-0.0652598	-0.0459999	0.05563481	1.31962E-29	1.0616E-28	0.045999678	0.06525959
MFGE8	-0.0558574	7.86958E-30	6.37931E-29	-0.0654819	-0.0462225	0.05585516	7.91114E-30	6.413E-29	0.04622025	0.06547969
BTBD11	-0.0558599	7.82494E-30	6.34853E-29	-0.0654844	-0.046225	0.05586143	7.79656E-30	6.3255E-29	0.046226526	0.06548595
ARID1B	-0.0559002	7.12399E-30	5.78475E-29	-0.0655247	-0.0462653	0.05589765	7.16632E-30	5.81912E-29	0.04626278	0.06552212
PAK3	-0.0559036	7.0685E-30	5.74459E-29	-0.065528	-0.0462687	0.05590412	7.0591E-30	5.73695E-29	0.04626926	0.06552859
EIF3H	-0.0560736	4.75483E-30	3.87086E-29	-0.0656978	-0.0464389	0.056075183	4.73691E-30	3.85627E-29	0.04644049	0.06569945
CCDC34	-0.0561441	4.03186E-30	3.28792E-29	-0.0657683	-0.0465095	0.05614325	4.04026E-30	3.29476E-29	0.04650862	0.06576743
RPL13	-0.0561676	3.81616E-30	3.11735E-29	-0.0657918	-0.046533	0.05618045	3.7035E-30	3.02532E-29	0.04654586	0.0658046
NEO1	-0.0562047	3.49882E-30	2.86303E-29	-0.0658289	-0.0465702	0.056201629	3.52443E-30	2.88398E-29	0.04656706	0.06582575
TSPAN14	-0.0562108	3.44995E-30	2.82546E-29	-0.0658349	-0.0465762	0.056211387	3.44484E-30	2.82127E-29	0.04657682	0.06583549
ZNF654	-0.0562986	2.80785E-30	2.30157E-29	-0.0659226	-0.0466642	0.056296639	2.8211E-30	2.31242E-29	0.046662162	0.06592064
CEP85L	-0.0563709	2.36988E-30	1.94591E-29	-0.0659948	-0.0467365	0.05636911	2.37998E-30	1.95421E-29	0.046734701	0.06599303
ZNRF1	-0.0564379	2.02474E-30	1.66396E-29	-0.0660618	-0.0468036	0.05643821	2.02334E-30	1.6628E-29	0.046803876	0.06606205
ABCF1	-0.0564396	2.01691E-30	1.65895E-29	-0.0660634	-0.0468052	0.05643935	2.01792E-30	1.65978E-29	0.046805016	0.06606319
RNF175	-0.0564564	1.93845E-30	1.59579E-29	-0.0660803	-0.0468221	0.05645633	1.93896E-30	1.59621E-29	0.04682201	0.06608015
UBE2I	-0.056468	1.88626E-30	1.55552E-29	-0.0660918	-0.0468337	0.05646527	1.8986E-30	1.56434E-29	0.046830964	0.06608908
DPYSL3	-0.0566257	1.30116E-30	1.0758E-29	-0.0662493	-0.0469916	0.05662148	1.31424E-30	1.08661E-29	0.046987323	0.0662451
SLC39A10	-0.056699	1.09449E-30	9.07283E-30	-0.0663225	-0.0470649	0.056695294	1.10414E-30	9.14486E-30	0.04706121	0.06631883
SNRNP70	-0.0567193	1.04317E-30	8.65499E-30	-0.0663428	-0.0470853	0.05671832	1.04569E-30	8.67584E-30	0.04708427	0.06634183
HMGN2	-0.0567332	1.00966E-30	8.38424E-30	-0.0663566	-0.0470991	0.05672471	1.03002E-30	8.55326E-30	0.047090665	0.06634821
SUMO2	-0.0567419	9.89078E-31	8.22764E-30	-0.0663654	-0.0471078	0.05673851	9.96974E-31	8.29333E-30	0.04710448	0.06636199
UBE2L6	-0.0568583	7.5104E-31	6.25845E-30	-0.0664816	-0.0472243	0.05685956	7.48735E-31	6.23924E-30	0.047225642	0.06648289
TUBB2B	-0.0568888	6.98577E-31	5.83657E-30	-0.0665121	-0.0472549	0.05690863	6.6656E-31	5.58376E-30	0.047274762	0.0665319
TEAD2	-0.0569444	6.12405E-31	5.13462E-30	-0.0665676	-0.0473105	0.05694425	6.12571E-31	5.13601E-30	0.047310423	0.06656749
PLEKHA2	-0.0570458	4.81406E-31	4.04339E-30	-0.0666689	-0.047412	0.05704599	4.81148E-31	4.04122E-30	0.04741226	0.0666691
FZD3	-0.0571529	3.73162E-31	3.13977E-30	-0.0667759	-0.0475192	0.05715149	3.74384E-31	3.15005E-30	0.04751787	0.06677448
KTN1	-0.0574532	1.82211E-31	1.53991E-30	-0.0670759	-0.0478199	0.05744384	1.86358E-31	1.57496E-30	0.04781051	0.06706647
DDX27	-0.0574866	1.68232E-31	1.42303E-30	-0.0671092	-0.0478533	0.05748664	1.68214E-31	1.42288E-30	0.047853359	0.06710922
RAI1	-0.057503	1.61755E-31	1.37068E-30	-0.0671256	-0.0478697	0.05750176	1.62231E-31	1.37471E-30	0.0478685	0.06712433
TOP2B	-0.0575299	1.51668E-31	1.28634E-30	-0.0671524	-0.0478966	0.05752774	1.52443E-31	1.29292E-30	0.04789451	0.06715028
EPHA3	-0.0576069	1.26099E-31	1.07427E-30	-0.0672293	-0.0479737	0.05760616	1.26318E-31	1.07613E-30	0.047973	0.0672286
FN1	-0.0576713	1.08036E-31	9.24512E-31	-0.0672937	-0.0480382	0.05767246	1.07732E-31	9.21089E-31	0.048039368	0.06729482
IGSF9B	-0.0577038	9.9913E-32	8.55769E-31	-0.0673261	-0.0480708	0.05770146	1.00482E-31	8.60639E-31	0.0480684	0.06732379
KDM1A	-0.0577323	9.33001E-32	8.00567E-31	-0.0673546	-0.0480993	0.057732313	9.32997E-32	8.00564E-31	0.04809928	0.0673546
PRKDC	-0.0580017	4.87437E-32	4.209E-31	-0.0676237	-0.048369	0.058000112	4.89339E-32	4.22542E-31	0.04836736	0.06762208
TSGA10	-0.0580812	4.02248E-32	3.48603E-31	-0.0677031	-0.0484485	0.05808294	4.00557E-32	3.4717E-31	0.048450271	0.06770481
STAG1	-0.0581079	3.77099E-32	3.27403E-31	-0.0677297	-0.0484752	0.05810453	3.80176E-32	3.30075E-31	0.04847188	0.06772636
FLNB	-0.0581113	3.73961E-32	3.25271E-31	-0.0677332	-0.0484787	0.058117305	3.68598E-32	3.20899E-31	0.04848467	0.06773913
FKBP7	-0.0581157	3.70007E-32	3.22126E-31	-0.0677376	-0.0484831	0.05811332	3.7217E-32	3.23713E-31	0.04848068	0.06773515
FKBP10	-0.0582578	2.62226E-32	2.2892E-31	-0.0678795	-0.0486253	0.058257345	2.62532E-32	2.29187E-31	0.048624855	0.067879
DENR	-0.0583062	2.33163E-32	2.03735E-31	-0.0679278	-0.0486738	0.058306277	2.33134E-32	2.03709E-31	0.04867384	0.06792787
IKZF4	-0.0583531	2.0806E-32	1.82301E-31	-0.0679747	-0.0487207	0.058353525	2.07856E-32	1.82123E-31	0.04872114	0.06797506
DNAJB6	-0.0583706	1.99417E-32	1.74889E-31	-0.0679921	-0.0487382	0.05836665	2.01332E-32	1.76569E-31	0.04873427	0.06798817
MPP3	-0.058385	1.92554E-32	1.69026E-31	-0.0680065	-0.0487526	0.05838351	1.93244E-32	1.69631E-31	0.048751156	0.06800501
SYCP2L	-0.0585315	1.34774E-32	1.18415E-31	-0.0681529	-0.0488993	0.058529982	1.35289E-32	1.18867E-31	0.048897775	0.0681513
WDR11	-0.0585759	1.2095E-32	1.06465E-31	-0.0681972	-0.0489438	0.05857649	1.20785E-32	1.0632E-31	0.04894433	0.06819775
ELMOD2	-0.0588119	6.79444E-33	6.00291E-32	-0.0684329	-0.04918	0.058811161	6.80638E-33	6.01346E-32	0.049179247	0.06843214
PDE5A	-0.0588144	6.7532E-33	5.97201E-32	-0.0684353	-0.0491825	0.05881624	6.72227E-33	5.94466E-32	0.04918433	0.06843721
SGPP2	-0.0589513	4.82687E-33	4.28043E-32	-0.0685721	-0.0493196	0.05895682	4.76222E-33	4.2231E-32	0.049325054	0.06857761
TMEM44	-0.0590217	4.06045E-33	3.60412E-32	-0.0686424	-0.04939	0.059022055	4.05708E-33	3.60113E-32	0.049390362	0.06864277
PHF6	-0.0590825	3.49647E-33	3.10642E-32	-0.0687032	-0.0494509	0.0590822	3.49929E-33	3.10892E-32	0.049450573	0.06870285
MYL6B	-0.0591663	2.84452E-33	2.52955E-32	-0.0687869	-0.0495348	0.05916938	2.82334E-33	2.51072E-32	0.04953784	0.06878992
TET1	-0.0591925	2.667E-33	2.3739E-32	-0.068813	-0.049561	0.0591922	2.66899E-33	2.37567E-32	0.04956068	0.0688127
CHGB	-0.0591973	2.63531E-33	2.34789E-32	-0.0688178	-0.0495658	0.05919696	2.63784E-33	2.35014E-32	0.04956545	0.06881746
DDX39B	-0.0592406	2.36857E-33	2.1142E-32	-0.0688611	-0.0496092	0.059237102	2.38925E-33	2.13065E-32	0.04960563	0.06885755
SPATS2	-0.0592515	2.30596E-33	2.06024E-32	-0.0688719	-0.04962	0.059253847	2.29255E-33	2.04826E-32	0.0496224	0.06887428
REXO4	-0.0593011	2.04016E-33	1.82447E-32	-0.0689215	-0.0496697	0.05930105	2.04044E-33	1.82472E-32	0.04966965	0.06892142
TMEM258	-0.0593438	1.83588E-33	1.64333E-32	-0.0689641	-0.0497125	0.05934639	1.82424E-33	1.63291E-32	0.04971503	0.0689667
SHC2	-0.0595662	1.05859E-33	9.52035E-33	-0.0691863	-0.0499351	0.059569335	1.05042E-33	9.44681E-33	0.049938218	0.06918937
PCSK5	-0.0595864	1.00693E-33	9.06429E-33	-0.0692064	-0.0499553	0.05958484	1.01077E-33	9.09885E-33	0.04995374	0.06920486
RPS17	-0.0596164	9.34721E-34	8.42221E-33	-0.0692363	-0.0499853	0.05962322	9.18945E-34	8.28006E-33	0.04999216	0.06924319
RFTN2	-0.0596929	7.72845E-34	6.97683E-33	-0.0693128	-0.0500619	0.059689711	7.79037E-34	7.03272E-33	0.050058721	0.0693096
KCTD6	-0.0597263	7.11346E-34	6.42774E-33	-0.0693461	-0.0500953	0.05972699	7.1008E-34	6.4163E-33	0.05009604	0.06934683
MIPOL1	-0.0598088	5.79219E-34	5.2388E-33	-0.0694286	-0.050178	0.05980809	5.80296E-34	5.24854E-33	0.05017723	0.06942783
MRPL1	-0.0598388	5.37622E-34	4.87181E-33	-0.0694585	-0.0502079	0.05984161	5.33819E-34	4.83736E-33	0.05021078	0.06946131
RPL15	-0.0599028	4.5827E-34	4.1567E-33	-0.0695224	-0.0502721	0.05990555	4.5516E-34	4.12849E-33	0.05027479	0.06952517
CNIH3	-0.0599977	3.61604E-34	3.28615E-33	-0.0696172	-0.0503671	0.059998297	3.61086E-34	3.28144E-33	0.05036764	0.0696178
RPL7	-0.0600121	3.48845E-34	3.17323E-33	-0.0696316	-0.0503815	0.060023109	3.39379E-34	3.09007E-33	0.05039247	0.06964258
RSL24D1	-0.0600325	3.31531E-34	3.02149E-33	-0.0696519	-0.0504018	0.06003212	3.3182E-34	3.02413E-33	0.050401496	0.06965158
MCM2	-0.0601391	2.53885E-34	2.32273E-33	-0.0697585	-0.0505086	0.06014028	2.53152E-34	2.3138E-33	0.050509772	0.06975961
LPAR1	-0.0606921	6.317E-35	5.81835E-34	-0.0703107	-0.0510622	0.06069106	6.33384E-35	5.83386E-34	0.051061138	0.07030969
CPE	-0.0607235	5.83487E-35	5.37948E-34	-0.0703421	-0.0510936	0.06072391	5.82904E-35	5.37411E-34	0.05109403	0.07034251
RPS27A	-0.0607846	4.9994E-35	4.62711E-34	-0.0704031	-0.0511548	0.06079039	4.9268E-35	4.55992E-34	0.051160579	0.0704089
ZDHHC21	-0.0608176	4.59928E-35	4.26092E-34	-0.070436	-0.0511878	0.06081727	4.60262E-35	4.26402E-34	0.05118749	0.07043575
ITGB3BP	-0.0609052	3.68324E-35	3.41892E-34	-0.0705236	-0.0512755	0.060905116	3.68412E-35	3.41641E-34	0.05127543	0.07052348
SPRY2	-0.0609139	3.60321E-35	3.3479E-34	-0.0705322	-0.0512842	0.06091346	3.60699E-35	3.35141E-34	0.05128378	0.07053181
RBMS3	-0.0610572	2.50424E-35	2.33134E-34	-0.0706753	-0.0514276	0.06105428	2.52263E-35	2.34846E-34	0.05142476	0.07067246
NRBP1	-0.0612479	1.54089E-35	1.44154E-34	-0.0708658	-0.0516186	0.06124599	1.54839E-35	1.44856E-34	0.051616672	0.07086392
TRA2A	-0.0614208	9.90958E-36	9.29804E-35	-0.0710385	-0.0517916	0.06141874	9.96093E-36	9.35542E-35	0.05178961	0.07103644
NRP1	-0.0614658	8.8299E-36	8.30952E-35	-0.0710835	-0.0518368	0.06145719	9.02777E-36	8.49573E-35	0.0518281	0.07107485
PHOX2A	-0.061568	6.79636E-36	6.40847E-35	-0.0711856	-0.0519391	0.06156774	6.80166E-36	6.41348E-35	0.05193878	0.07118526
ANP32A	-0.0615771	6.64114E-36	6.26831E-35	-0.0711946	-0.0519481	0.06157619	6.65596E-36	6.28231E-35	0.05194724	0.0711937
SON	-0.0617287	4.50004E-36	4.26007E-35	-0.071346	-0.0520999	0.06172209	4.5769E-36	4.33283E-35	0.0520933	0.07133941
PLEKHG1	-0.0617524	4.23369E-36	4.0159E-35	-0.0713697	-0.0521237	0.06174822	4.27957E-36	4.05538E-35	0.05211946	0.07136551
TMPO	-0.0617727	4.01874E-36	3.81581E-35	-0.0713899	-0.0521439	0.06177082	4.03803E-36	3.83794E-35	0.05214208	0.07138807
TRDN	-0.0619028	2.87505E-36	2.73531E-35	-0.0715198	-0.0522742	0.0619023	2.87842E-36	2.73852E-35	0.05227371	0.07151939
C3orf70	-0.0619203	2.74788E-36	2.61694E-35	-0.0715374	-0.0522917	0.06191931	2.75498E-36	2.6237E-35	0.05229073	0.07153637
PCM1	-0.0619735	2.39539E-36	2.28811E-35	-0.0715905	-0.052345	0.061969694	2.41924E-36	2.31089E-35	0.05234117	0.07158669
CBX3	-0.0620595	1.91835E-36	1.83611E-35	-0.0716764	-0.0524311	0.06205687	1.93166E-36	1.84885E-35	0.052428444	0.07167376
PPP6R2	-0.0620888	1.7785E-36	1.70396E-35	-0.0717057	-0.0524604	0.0620892	1.77682E-36	1.70235E-35	0.05246081	0.07170605
RPF2	-0.0622434	1.19212E-36	1.14561E-35	-0.07186	-0.0526152	0.06224559	1.18536E-36	1.14027E-35	0.05261737	0.07186223
CDYL2	-0.0623951	8.04273E-37	7.76026E-36	-0.0720115	-0.052767	0.062395525	8.0333E-37	7.75116E-36	0.05276748	0.07201197
CMTM8	-0.0624439	7.08415E-37	6.84921E-36	-0.0720603	-0.0528159	0.062446956	7.02823E-37	6.79514E-36	0.052818964	0.07206334
SPOCK3	-0.0624848	6.36866E-37	6.1637E-36	-0.0721012	-0.0528569	0.062482019	6.4157E-37	6.21553E-36	0.05285407	0.07209836
JAM3	-0.0624878	6.31981E-37	6.12264E-36	-0.0721041	-0.0528599	0.06248597	6.35011E-37	6.15825E-36	0.05285802	0.0721023
C14orf132	-0.0625505	5.36769E-37	5.21613E-36	-0.0721668	-0.0529227	0.06255078	5.36432E-37	5.21285E-36	0.052922907	0.07216703
PTPRK	-0.0626002	4.71686E-37	4.59773E-36	-0.0722163	-0.0529723	0.06260155	4.69974E-37	4.58104E-36	0.05297373	0.07221773
WSB1	-0.0626492	4.151E-37	4.05445E-36	-0.0722653	-0.0530214	0.06265433	4.09543E-37	4.00018E-36	0.05302657	0.07227045
IGF2BP1	-0.0627406	3.26955E-37	3.19678E-36	-0.0723566	-0.053113	0.06274251	3.25341E-37	3.181E-36	0.05311485	0.07235851
CLTA	-0.0630342	1.51576E-37	1.4912E-36	-0.0726498	-0.0534069	0.06303091	1.529E-37	1.50423E-36	0.05340357	0.07264653
RRP15	-0.0631077	1.24977E-37	1.23207E-36	-0.0727232	-0.0534805	0.06310709	1.25181E-37	1.23407E-36	0.05347984	0.07272261
KLF7	-0.0633658	6.33535E-38	6.25854E-37	-0.0729809	-0.0537388	0.06336333	6.37614E-38	6.29883E-37	0.05373637	0.07297852
DIXDC1	-0.0633806	6.09223E-38	6.02461E-37	-0.0729958	-0.0537537	0.06338448	6.03013E-38	5.9632E-37	0.05375754	0.07299963
DBH	-0.0633897	5.94738E-38	5.88748E-37	-0.0730049	-0.0537628	0.06338941	5.95211E-38	5.89216E-37	0.05376248	0.07300456
TNRC6B	-0.0633961	5.84756E-38	5.79467E-37	-0.0730113	-0.0537692	0.06339471	5.86951E-38	5.81642E-37	0.05376778	0.07300985
CNKSR3	-0.063564	3.75178E-38	3.73727E-37	-0.073179	-0.0539373	0.06356289	3.76329E-38	3.74874E-37	0.053936155	0.07317781
SKP1	-0.0635874	3.52665E-38	3.52037E-37	-0.0732023	-0.0539607	0.06358023	3.59448E-38	3.58808E-37	0.05395352	0.07319513
CDO1	-0.0636818	2.74676E-38	2.74474E-37	-0.0732965	-0.0540552	0.06367933	2.76451E-38	2.76248E-37	0.054052732	0.0732941
ATRX	-0.0637417	2.34329E-38	2.34649E-37	-0.0733563	-0.0541151	0.06373829	2.36434E-38	2.36757E-37	0.05411175	0.07335298
CHN1	-0.0638718	1.65823E-38	1.66399E-37	-0.0734863	-0.0542454	0.06386904	1.6706E-38	1.67641E-37	0.05424265	0.07348355
CPED1	-0.0638926	1.56919E-38	1.57796E-37	-0.0735071	-0.0542662	0.06389202	1.57155E-38	1.58034E-37	0.05426566	0.0735065
DDX50	-0.0639238	1.44416E-38	1.4553E-37	-0.0735382	-0.0542975	0.06392228	1.44998E-38	1.46271E-37	0.05429595	0.07353673
CLSTN3	-0.0639287	1.42537E-38	1.43941E-37	-0.0735431	-0.0543024	0.06393398	1.40554E-38	1.41939E-37	0.05430766	0.07354841
SNW1	-0.0639678	1.28456E-38	1.29859E-37	-0.0735822	-0.0543415	0.06396531	1.29305E-38	1.30717E-37	0.05433903	0.0735797
PKIA	-0.0639688	1.28095E-38	1.29631E-37	-0.0735832	-0.0543426	0.06397033	1.27588E-38	1.29118E-37	0.05434406	0.07358471
PTPN14	-0.0640767	9.60771E-39	9.76442E-38	-0.073691	-0.0544506	0.06407534	9.64383E-39	9.80113E-38	0.05444919	0.07368958
LINC00665	-0.0644151	3.88648E-39	3.96679E-38	-0.0740289	-0.0547894	0.06441906	3.84564E-39	3.92511E-38	0.0547933	0.07403284
HUNK	-0.0646737	1.94008E-39	1.98655E-38	-0.0742871	-0.0550482	0.06467465	1.93498E-39	1.98133E-38	0.055049187	0.07428809
JPX	-0.0647532	1.56602E-39	1.60872E-38	-0.0743665	-0.0551278	0.0647485	1.58588E-39	1.62912E-38	0.05512312	0.07436184
SMARCE1	-0.0648309	1.26969E-39	1.30571E-38	-0.0744442	-0.0552057	0.06482651	1.28495E-39	1.32141E-38	0.05520122	0.07443975
NAP1L1	-0.0649062	1.03618E-39	1.06789E-38	-0.0745193	-0.055281	0.0648946	1.06914E-39	1.10066E-38	0.0552694	0.07450775
TTF1	-0.0652684	3.88326E-40	4.01944E-39	-0.074881	-0.0556436	0.06526811	3.88611E-40	4.0224E-39	0.055643339	0.07488075
B3GALNT2	-0.0652887	3.67494E-40	3.80796E-39	-0.0749013	-0.0556639	0.0652896	3.66566E-40	3.79834E-39	0.05566485	0.07490221
FBXW11	-0.0653532	3.08344E-40	3.19852E-39	-0.0749657	-0.0557285	0.06535098	3.10209E-40	3.21787E-39	0.055726308	0.07496351
RPS18	-0.065388	2.80465E-40	2.91567E-39	-0.0750005	-0.0557634	0.06540172	2.70196E-40	2.81505E-39	0.055777107	0.07501418
LINC00682	-0.065422	2.55647E-40	2.6664E-39	-0.0750345	-0.0557975	0.0654217	2.5589E-40	2.66893E-39	0.0557971	0.07503413
TSTD2	-0.0654476	2.38452E-40	2.4925E-39	-0.07506	-0.055823	0.06544691	2.38903E-40	2.49721E-39	0.05582235	0.07505931
GLT1D1	-0.065466	2.26806E-40	2.37598E-39	-0.0750784	-0.0558414	0.06546554	2.2708E-40	2.37886E-39	0.055840995	0.07507791
H2AFY2	-0.0661699	3.29605E-41	3.49125E-40	-0.0757813	-0.0565462	0.06617032	3.29196E-41	3.48692E-40	0.056546607	0.07578173
HOXB-AS3	-0.0662833	2.41055E-41	2.55899E-40	-0.0758946	-0.0566598	0.06630055	2.2987E-41	2.44026E-40	0.056676999	0.07591179
WDR43	-0.0663135	2.2177E-41	2.35952E-40	-0.0759248	-0.05669	0.06631316	2.2201E-41	2.36208E-40	0.05668962	0.07592437
SKIDA1	-0.0663611	1.94475E-41	2.07143E-40	-0.0759723	-0.0567376	0.06636138	1.94327E-41	2.06986E-40	0.0567379	0.07597253
TIAM1	-0.0663918	1.78679E-41	1.90531E-40	-0.0760029	-0.0567683	0.0663898	1.79648E-41	1.91564E-40	0.05676635	0.07600091
G6PD	-0.0663974	1.75906E-41	1.87784E-40	-0.0760085	-0.056774	0.06639587	1.7666E-41	1.88589E-40	0.056772426	0.07600697
EIF1AX	-0.0664676	1.4487E-41	1.54826E-40	-0.0760786	-0.0568442	0.06646695	1.45129E-41	1.55103E-40	0.0568436	0.07607796
SNRPF	-0.0665836	1.05051E-41	1.12649E-40	-0.0761945	-0.0569604	0.0665839	1.04975E-41	1.12695E-40	0.05696068	0.07619474
SEC11A	-0.0668256	5.36456E-42	5.79166E-41	-0.0764361	-0.0572027	0.0668243	5.38439E-42	5.81307E-41	0.05720137	0.07643482
SRP9	-0.0669017	4.34087E-42	4.70244E-41	-0.0765121	-0.0572789	0.06690237	4.3327E-42	4.6936E-41	0.05727953	0.07651277
CDH15	-0.0669218	4.10458E-42	4.45154E-41	-0.0765322	-0.057299	0.06692271	4.09399E-42	4.44004E-41	0.0572999	0.07653309
ZMIZ1	-0.0669633	3.65629E-42	3.96986E-41	-0.0765736	-0.0573405	0.06696212	3.66807E-42	3.9872E-41	0.05733936	0.07657245
TARDBP	-0.0669785	3.50404E-42	3.81325E-41	-0.0765888	-0.0573558	0.0669765	3.52393E-42	3.83489E-41	0.05735376	0.07658681
ABHD16A	-0.0671039	2.4693E-42	2.69335E-41	-0.076714	-0.0574813	0.06710359	2.47162E-42	2.69588E-41	0.05748099	0.07671371
RPL32	-0.0671139	2.40118E-42	2.62205E-41	-0.076724	-0.0574914	0.06712197	2.34786E-42	2.56382E-41	0.0574994	0.07673207
RPS6	-0.0673704	1.17105E-42	1.28465E-41	-0.0769802	-0.0577482	0.06738285	1.13094E-42	1.24065E-41	0.05776059	0.07699259
GDI2	-0.0675094	7.92587E-43	8.72487E-42	-0.077119	-0.0578873	0.06751095	7.8925E-43	8.68812E-42	0.05788885	0.07712051
DNAJC8	-0.0675886	6.34398E-43	6.99158E-42	-0.0771981	-0.0579666	0.06758651	6.38161E-43	7.03305E-42	0.057964497	0.07719596
C2orf49	-0.0675908	6.30518E-43	6.95687E-42	-0.0772002	-0.0579688	0.0675905	6.31026E-43	6.96247E-42	0.0579685	0.07719995
CASD1	-0.0675966	6.20316E-43	6.85223E-42	-0.077206	-0.0579746	0.06759528	6.22604E-43	6.8775E-42	0.057973278	0.07720472
CDC42	-0.0676361	5.54956E-43	6.13735E-42	-0.0772455	-0.0580142	0.06763614	5.54947E-43	6.13725E-42	0.05801419	0.07724553
STK32A	-0.0676478	5.3701E-43	5.9527E-42	-0.0772572	-0.0580259	0.06765369	5.28192E-43	5.84815E-42	0.05803176	0.07726305
SDK2	-0.0676733	4.99843E-43	5.55362E-42	-0.0772826	-0.0580514	0.06767005	5.04401E-43	5.60426E-42	0.05804814	0.07727938
NMT1	-0.0676867	4.81309E-43	5.35393E-42	-0.077296	-0.0580648	0.06768543	4.82997E-43	5.37271E-42	0.05806355	0.07729475
DHRS7	-0.0678619	2.9356E-43	3.26928E-42	-0.077471	-0.0582402	0.06786304	2.92612E-43	3.25873E-42	0.05824137	0.07747211
ZMAT4	-0.0678652	2.9085E-43	3.2429E-42	-0.0774742	-0.0582435	0.06786404	2.91788E-43	3.25335E-42	0.058242368	0.0774731
TTLL7	-0.0679302	2.41996E-43	2.70391E-42	-0.0775392	-0.0583086	0.0679293	2.42634E-43	2.71164E-42	0.058307704	0.07753827
RADIL	-0.0679882	2.05393E-43	2.30083E-42	-0.0775971	-0.0583667	0.06798774	2.05652E-43	2.30373E-42	0.05836622	0.07759663
MEX3D	-0.0681323	1.36514E-43	1.53105E-42	-0.077741	-0.058511	0.0681323	1.3653E-43	1.53123E-42	0.05851096	0.07774099
MYO10	-0.0681437	1.32204E-43	1.48445E-42	-0.0777523	-0.0585223	0.06814895	1.30231E-43	1.46402E-42	0.05852763	0.07775762
ST3GAL5	-0.0682234	1.05432E-43	1.18945E-42	-0.0778319	-0.0586021	0.06822355	1.05375E-43	1.19022E-42	0.05860232	0.07783211
RGMA	-0.068234	1.02292E-43	1.15677E-42	-0.0778425	-0.0586128	0.06823395	1.02308E-43	1.15694E-42	0.05861273	0.0778425
MBNL3	-0.0684008	6.36541E-44	7.20683E-43	-0.0780091	-0.0587798	0.06840235	6.33697E-44	7.17463E-43	0.058781337	0.07801066
PIP4K2A	-0.068421	6.009E-44	6.81139E-43	-0.0780293	-0.0588	0.06842014	6.02393E-44	6.82831E-43	0.05879915	0.07802842
CCDC3	-0.0685277	4.43327E-44	5.04324E-43	-0.0781358	-0.0589068	0.06852647	4.44858E-44	5.06066E-43	0.058905612	0.0781346
PREX2	-0.0685535	4.11797E-44	4.69016E-43	-0.0781616	-0.0589327	0.06855329	4.12089E-44	4.69348E-43	0.05893246	0.07816138
SMAD3	-0.0688134	1.9584E-44	2.24662E-43	-0.0784212	-0.0591929	0.06881418	1.95419E-44	2.24179E-43	0.05919368	0.07842191
NMT2	-0.0691341	7.79783E-45	8.97786E-44	-0.0787414	-0.059514	0.06913498	7.77777E-45	8.95477E-44	0.059514877	0.07874225
ELAVL2	-0.0692654	5.34096E-45	6.17156E-44	-0.0788725	-0.0596455	0.06926546	5.34051E-45	6.17104E-44	0.05964552	0.07887254
RPL4	-0.0694147	3.47088E-45	4.03511E-44	-0.0790216	-0.059795	0.06941699	3.44815E-45	4.00869E-44	0.059797236	0.07902385
RPL23A	-0.0694403	3.22383E-45	3.75247E-44	-0.0790471	-0.0598205	0.06944395	3.18965E-45	3.71269E-44	0.05982423	0.07905077
HNRNPH1	-0.0694607	3.03863E-45	3.54123E-44	-0.0790675	-0.059841	0.06945627	3.07799E-45	3.5871E-44	0.059836565	0.07906308
CYP27C1	-0.0695046	2.67606E-45	3.12251E-44	-0.0791114	-0.059885	0.06950462	2.6762E-45	3.12267E-44	0.059884976	0.07911136
GJA1	-0.0695554	2.31039E-45	2.70245E-44	-0.0791621	-0.0599358	0.06955357	2.32261E-45	2.71675E-44	0.05993399	0.07916024
BCL11B	-0.0695582	2.29188E-45	2.68409E-44	-0.0791648	-0.0599386	0.06955985	2.28076E-45	2.67107E-44	0.05994027	0.07916651
MAPT	-0.0696269	1.87813E-45	2.20495E-44	-0.0792334	-0.0600074	0.06962622	1.88172E-45	2.20917E-44	0.060006726	0.07923278
HNRNPR	-0.0696501	1.75588E-45	2.06397E-44	-0.0792566	-0.0600306	0.06964503	1.78182E-45	2.09447E-44	0.060025564	0.07925157
SLC4A7	-0.0697206	1.43115E-45	1.6885E-44	-0.079327	-0.0601012	0.06972035	1.43204E-45	1.68956E-44	0.06010098	0.07932678
RGS7	-0.0698618	9.49486E-46	1.1258E-44	-0.079468	-0.0602426	0.06986151	9.50202E-46	1.12665E-44	0.06024231	0.07946773
COMMD3	-0.069992	6.49853E-46	7.72449E-45	-0.079598	-0.060373	0.06999119	6.51371E-46	7.7522E-45	0.06037216	0.07959723
SIX4	-0.0699937	6.46594E-46	7.69536E-45	-0.0795998	-0.0603747	0.0699947	6.44754E-46	7.68305E-45	0.06037567	0.07960073
MEIS3	-0.0701191	4.48493E-46	5.35105E-45	-0.079725	-0.0605003	0.07011658	4.51848E-46	5.39107E-45	0.0604977	0.07972243
RBFOX2	-0.0701986	3.55573E-46	4.25839E-45	-0.0798043	-0.0605798	0.07019515	3.59175E-46	4.30153E-45	0.06057637	0.07980089
DUSP4	-0.0702163	3.37661E-46	4.04896E-45	-0.079822	-0.0605975	0.07021629	3.37657E-46	4.04891E-45	0.06059754	0.079822
MALAT1	-0.0702285	3.25814E-46	3.91183E-45	-0.0798342	-0.0606098	0.0702177	3.36261E-46	4.03725E-45	0.06059895	0.07982341
PRPF18	-0.0703264	2.44636E-46	2.94459E-45	-0.079932	-0.0607078	0.0703259	2.45008E-46	2.94906E-45	0.060707291	0.07993146
ABCA5	-0.0707012	8.14065E-47	9.84833E-46	-0.0803062	-0.061083	0.07070057	8.15516E-47	9.86589E-46	0.061082429	0.08030557
HOTAIRM1	-0.0707397	7.2683E-47	8.80415E-46	-0.0803446	-0.0611216	0.07073925	7.27704E-47	8.82596E-46	0.06112117	0.0803442
NOVA1	-0.0711098	2.43633E-47	2.98529E-46	-0.0807142	-0.0614921	0.07111446	2.40266E-47	2.94403E-46	0.06149685	0.08071887
RFC3	-0.0711371	2.24692E-47	2.76029E-46	-0.0807415	-0.0615195	0.07113655	2.25049E-47	2.76825E-46	0.06151897	0.08074092
UNC5C	-0.0711379	2.24155E-47	2.75725E-46	-0.0807423	-0.0615203	0.07112808	2.30772E-47	2.83498E-46	0.06151049	0.08073246
RPL17	-0.0711481	2.17484E-47	2.67865E-46	-0.0807524	-0.0615305	0.07115855	2.1085E-47	2.59694E-46	0.061541	0.08076289
FUBP1	-0.0712084	1.81884E-47	2.24598E-46	-0.0808127	-0.0615909	0.07120715	1.82562E-47	2.25435E-46	0.06158966	0.08081142
LYRM4	-0.0713198	1.30698E-47	1.61601E-46	-0.0809239	-0.0617024	0.07132158	1.29998E-47	1.60736E-46	0.06170424	0.08092568
LUC7L	-0.071407	1.00863E-47	1.24873E-46	-0.0810109	-0.0617897	0.07140608	1.0113E-47	1.25204E-46	0.06178885	0.08101006
GYPC	-0.0715422	6.74455E-48	8.37185E-47	-0.081146	-0.0619251	0.07154636	6.66129E-48	8.2685E-47	0.0619293	0.08115012
HOXD3	-0.0718238	2.90973E-48	3.63069E-47	-0.0814272	-0.0622071	0.07182842	2.86997E-48	3.58108E-47	0.06221173	0.08143177
EMP2	-0.072184	9.88145E-49	1.2411E-47	-0.0817868	-0.0625678	0.07218178	9.94741E-49	1.24939E-47	0.06256555	0.08178461
IGFBP5	-0.0721995	9.43281E-49	1.18632E-47	-0.0818023	-0.0625832	0.07219857	9.45771E-49	1.18945E-47	0.06258237	0.08180138
SH2D4A	-0.0727464	1.8103E-49	2.30101E-48	-0.0823484	-0.0631309	0.0727463	1.81079E-49	2.30164E-48	0.06313081	0.08234828
TOP1	-0.0727908	1.58239E-49	2.01401E-48	-0.0823927	-0.0631754	0.07279016	1.58541E-49	2.01785E-48	0.06317473	0.08239208
RAB20	-0.0729375	1.01384E-49	1.29557E-48	-0.0825392	-0.0633223	0.07293777	1.013E-49	1.29449E-48	0.06332254	0.08253947
RTKN2	-0.0729479	9.82422E-50	1.2571E-48	-0.0825495	-0.0633326	0.07294776	9.82733E-50	1.2575E-48	0.06333253	0.08254944
KIF1A	-0.0730618	6.9473E-50	8.92569E-49	-0.0826633	-0.0634468	0.07306014	6.98307E-50	8.97164E-49	0.06344506	0.08266166
SMARCB1	-0.0730719	6.73774E-50	8.66813E-49	-0.0826734	-0.0634568	0.07307278	6.71966E-50	8.64487E-49	0.06345772	0.08267427
EGFLAM	-0.0731884	4.72505E-50	6.10351E-49	-0.0827897	-0.0635735	0.07318856	4.72283E-50	6.09239E-49	0.06357365	0.08278988
ANK2	-0.0732591	3.8085E-50	4.93294E-49	-0.0828603	-0.0636443	0.07326476	3.74346E-50	4.8487E-49	0.06364996	0.08286597
HAP1	-0.0734572	2.07931E-50	2.71535E-49	-0.0830581	-0.0638427	0.07345632	2.08501E-50	2.7228E-49	0.06384176	0.08305723
LGALS1	-0.0735892	1.38783E-50	1.81734E-49	-0.08319	-0.0639749	0.07358662	1.39902E-50	1.83199E-49	0.06397224	0.08318734
SLIT1	-0.0736321	1.21702E-50	1.59585E-49	-0.0832327	-0.0640178	0.07363149	1.21923E-50	1.59875E-49	0.06401717	0.08323214
RSPO1	-0.0737423	8.67759E-51	1.13944E-49	-0.0833428	-0.0641281	0.07373764	8.80256E-51	1.15585E-49	0.06412347	0.08333814
TBC1D8	-0.0738109	7.02855E-51	9.24182E-50	-0.0834113	-0.0641968	0.07381193	7.00628E-51	9.22526E-50	0.06419785	0.0834123
SERBP1	-0.0738576	6.08907E-51	8.02865E-50	-0.0834579	-0.0642435	0.07385619	6.11474E-51	8.06249E-50	0.06424217	0.0834565
TESC	-0.0740838	3.03253E-51	4.02634E-50	-0.0836838	-0.0644701	0.07407627	3.10406E-51	4.12132E-50	0.06446254	0.08367624
ASXL3	-0.0742304	1.92822E-51	2.56728E-50	-0.0838302	-0.0646169	0.07423105	1.92451E-51	2.56233E-50	0.06461753	0.08383079
IGDCC3	-0.0744022	1.1332E-51	1.51088E-50	-0.0840016	-0.0647889	0.07440446	1.12514E-51	1.50013E-50	0.06479117	0.08400394
NTRK2	-0.0744895	8.64405E-52	1.15411E-50	-0.0840888	-0.0648763	0.07447814	8.95349E-52	1.19543E-50	0.06486495	0.0840775
DYNC1LI1	-0.0745042	8.25741E-52	1.10404E-50	-0.0841035	-0.0648911	0.07450352	8.27544E-52	1.10645E-50	0.06489037	0.08410285
ING3	-0.0745112	8.08143E-52	1.08203E-50	-0.0841105	-0.064898	0.07451004	8.10984E-52	1.08583E-50	0.06489689	0.08410935
CPNE7	-0.0746646	5.01779E-52	6.74677E-51	-0.0842636	-0.0650516	0.07466396	5.02728E-52	6.75953E-51	0.06505103	0.08426304
RBM23	-0.0748195	3.0982E-52	4.18939E-51	-0.0844183	-0.0652067	0.07481635	3.1283E-52	4.23008E-51	0.06520362	0.0844152
PALD1	-0.0749054	2.36952E-52	3.21318E-51	-0.0845042	-0.0652928	0.07490431	2.37789E-52	3.22453E-51	0.0652917	0.08450302
ANKFN1	-0.074915	2.30005E-52	3.12342E-51	-0.0845137	-0.0653024	0.07491485	2.30101E-52	3.12471E-51	0.06530225	0.08451354
CGGBP1	-0.0749289	2.20261E-52	2.99963E-51	-0.0845275	-0.0653163	0.07492613	2.22143E-52	3.02527E-51	0.06531354	0.0845248
RPS8	-0.0751552	1.08558E-52	1.48476E-51	-0.0847535	-0.0655429	0.07516491	1.05311E-52	1.44035E-51	0.06555265	0.08476322
STK33	-0.0753198	6.48052E-53	8.88099E-52	-0.0849179	-0.0657078	0.07531991	6.47883E-53	8.87395E-52	0.06570787	0.08491798
STAT4	-0.0753524	5.8509E-53	8.03698E-52	-0.0849504	-0.0657404	0.07535267	5.84581E-53	8.02999E-52	0.06574067	0.08495069
HAND2	-0.075373	5.48402E-53	7.54389E-52	-0.084971	-0.0657611	0.07537252	5.49281E-53	7.55598E-52	0.06576054	0.0849705
RGS5	-0.0755264	3.38647E-53	4.67873E-52	-0.0851242	-0.0659146	0.07552595	3.39131E-53	4.69904E-52	0.06591419	0.0851237
CEP170	-0.0755402	3.24283E-53	4.49984E-52	-0.0851379	-0.0659284	0.07553709	3.27455E-53	4.54386E-52	0.06592534	0.08513482
MAT2B	-0.0757941	1.45661E-53	2.0301E-52	-0.0853914	-0.0661827	0.07579313	1.46107E-53	2.03631E-52	0.06618174	0.08539047
NDST4	-0.076019	7.15296E-54	1.00426E-52	-0.085616	-0.0664079	0.07601894	7.15469E-54	1.0045E-52	0.06640785	0.08561592
FUS	-0.0764163	2.02617E-54	2.87861E-53	-0.0860127	-0.0668058	0.0764125	2.05084E-54	2.91366E-53	0.06680195	0.08600886
TMSB15A	-0.0765384	1.37305E-54	1.95948E-53	-0.0861346	-0.0669281	0.07653861	1.37227E-54	1.95836E-53	0.06692824	0.08613478
HAS2-AS1	-0.0765931	1.15348E-54	1.64859E-53	-0.0861891	-0.0669828	0.07659189	1.1578E-54	1.65725E-53	0.06698159	0.08618798
ZNF516	-0.0766075	1.10153E-54	1.57907E-53	-0.0862036	-0.0669972	0.07660405	1.11375E-54	1.59659E-53	0.06699377	0.08620011
ANXA6	-0.0768823	4.57524E-55	6.57854E-54	-0.0864779	-0.0672724	0.07688272	4.5694E-55	6.57014E-54	0.06727283	0.08647834
ABAT	-0.0772365	1.46751E-55	2.11646E-54	-0.0868316	-0.0676271	0.07723984	1.45187E-55	2.0939E-54	0.06763045	0.0868349
TMEFF1	-0.0774265	7.95588E-56	1.15439E-54	-0.0870213	-0.0678174	0.07742703	7.94339E-56	1.15258E-54	0.0678179	0.0870218
LINC00342	-0.0778557	1.98527E-56	2.89381E-55	-0.0874498	-0.0682472	0.07785402	1.99595E-56	2.90939E-55	0.06824549	0.08744811
LRRC7	-0.0778654	1.92389E-56	2.80865E-55	-0.0874594	-0.0682568	0.07786461	1.92854E-56	2.81543E-55	0.0682561	0.08745868
KIAA0355	-0.0778697	1.8969E-56	2.77348E-55	-0.0874638	-0.0682612	0.07786776	1.90894E-56	2.79109E-55	0.06825925	0.08746183
GLCCI1	-0.077991	1.27948E-56	1.87651E-55	-0.0875849	-0.0683826	0.07799049	1.28155E-56	1.87955E-55	0.06838215	0.08758436
C8orf33	-0.0780852	9.41799E-57	1.38766E-55	-0.0876789	-0.068477	0.07808403	9.45457E-57	1.39521E-55	0.06847583	0.08767775
GLI3	-0.0782313	5.8537E-57	8.65168E-56	-0.0878247	-0.0686233	0.07823022	5.87348E-57	8.68091E-56	0.06862222	0.0878237
CAMK2N1	-0.0785815	1.86436E-57	2.76407E-56	-0.0881744	-0.068974	0.07859349	1.79242E-57	2.65741E-56	0.06898601	0.08818639
ALPK3	-0.0787839	9.60138E-58	1.43689E-56	-0.0883765	-0.0691767	0.07878561	9.54702E-58	1.431E-56	0.0691784	0.0883782
TPM1	-0.0787913	9.3713E-58	1.40466E-56	-0.0883839	-0.0691841	0.07877494	9.88739E-58	1.47969E-56	0.06916772	0.08836755
ZFP36L1	-0.0792915	1.80392E-58	2.721E-57	-0.0888833	-0.0696851	0.07929084	1.80802E-58	2.7272E-57	0.06968436	0.08888262
STK38L	-0.0793988	1.26511E-58	1.91434E-57	-0.0889904	-0.0697925	0.07939911	1.26397E-58	1.9126E-57	0.06979279	0.08899071
DYNC1I1	-0.0794326	1.1315E-58	1.71761E-57	-0.0890241	-0.0698263	0.07943211	1.13321E-58	1.71747E-57	0.06982583	0.08902365
PLEKHO1	-0.0795206	8.45355E-59	1.28734E-57	-0.089112	-0.0699144	0.07951549	8.59757E-59	1.30928E-57	0.06990934	0.0891069
DDAH2	-0.0796065	6.35864E-59	9.71424E-58	-0.0891977	-0.0700005	0.07961453	6.19098E-59	9.45812E-58	0.07000852	0.08920578
TLE1	-0.0796539	5.43217E-59	8.31219E-58	-0.0892451	-0.070048	0.07964797	5.54079E-59	8.47839E-58	0.07004201	0.08923916
MEST	-0.0796759	5.05034E-59	7.74034E-58	-0.089267	-0.07007	0.07968182	4.95189E-59	7.58944E-58	0.0700759	0.08927296
MAF	-0.0800042	1.69372E-59	2.60843E-58	-0.0895949	-0.0703988	0.08000762	1.67479E-59	2.57929E-58	0.07040218	0.08959822
ZFAS1	-0.0801654	9.89262E-60	1.52847E-58	-0.0897557	-0.0705601	0.08016626	9.86284E-60	1.52387E-58	0.07056105	0.08975661
ANKDD1A	-0.0805022	3.20276E-60	4.99703E-59	-0.090092	-0.0708975	0.08050266	3.19788E-60	4.98943E-59	0.07089794	0.09009246
RSRC2	-0.0805365	2.85447E-60	4.46094E-59	-0.0901263	-0.0709318	0.08053396	2.8791E-60	4.49942E-59	0.07092928	0.0901237
PAX2	-0.0806085	2.24167E-60	3.50901E-59	-0.0901981	-0.0710039	0.08061235	2.21272E-60	3.46368E-59	0.07100779	0.09020196
FAM78B	-0.0807376	1.452E-60	2.28414E-59	-0.090327	-0.0711333	0.08073792	1.45066E-60	2.28204E-59	0.07113354	0.09032732
CDK2AP1	-0.0810488	5.08611E-61	8.0142E-60	-0.0906377	-0.0714449	0.08104783	5.10247E-61	8.03997E-60	0.07144391	0.09063672
TMA7	-0.0815344	9.81097E-62	1.56401E-60	-0.0911225	-0.0719312	0.08153806	9.69116E-62	1.54491E-60	0.07193486	0.09112614
EZH2	-0.0816261	7.18414E-62	1.1491E-60	-0.091214	-0.072023	0.08162701	7.16152E-62	1.14548E-60	0.07202395	0.09121494
HOXB3	-0.0816803	5.97412E-62	9.58776E-61	-0.0912681	-0.0720773	0.08169399	5.70147E-62	9.15019E-61	0.07209103	0.09128181
RPS13	-0.0817308	5.03007E-62	8.08628E-61	-0.0913185	-0.0721279	0.0817336	4.98199E-62	8.00899E-61	0.07213069	0.09132135
ZNF827	-0.0820248	1.84404E-62	2.98459E-61	-0.0916121	-0.0724223	0.08202812	1.82318E-62	2.95082E-61	0.07242565	0.09161537
NONO	-0.0821436	1.22816E-62	1.99116E-61	-0.0917306	-0.0725413	0.08214246	1.23284E-62	1.99876E-61	0.07254017	0.09172953
RAI14	-0.0821497	1.20281E-62	1.95339E-61	-0.0917367	-0.0725474	0.08214737	1.21228E-62	1.96877E-61	0.07254508	0.09173443
MEG3	-0.0822088	9.82129E-63	1.59772E-61	-0.0917958	-0.0726066	0.08220663	9.89563E-63	1.60981E-61	0.07260443	0.09179359
ARID2	-0.0822752	7.82315E-63	1.27484E-61	-0.091862	-0.0726731	0.08227274	7.8888E-63	1.28554E-61	0.07267064	0.09185959
TPM3	-0.0824463	4.34774E-63	7.12148E-62	-0.0920328	-0.0728444	0.08244432	4.37696E-63	7.16934E-62	0.07284248	0.09203088
RPS3	-0.0825127	3.46023E-63	5.67751E-62	-0.0920991	-0.0729109	0.08252233	3.34716E-63	5.49199E-62	0.07292061	0.09210876
FXR1	-0.0826283	2.32387E-63	3.81956E-62	-0.0922146	-0.0730268	0.08262244	2.37148E-63	3.89782E-62	0.07302086	0.0922087
FOXD1	-0.0831578	3.7292E-64	6.16126E-63	-0.0927431	-0.073557	0.08314443	3.90545E-64	6.45246E-63	0.07354365	0.09272981
NCL	-0.0833165	2.14938E-64	3.5697E-63	-0.0929016	-0.073716	0.0833101	2.19793E-64	3.65033E-63	0.07370957	0.0928952
HIP1R	-0.0834232	1.48326E-64	2.47201E-63	-0.0930081	-0.0738229	0.08342898	1.45396E-64	2.42319E-63	0.07382863	0.09301388
KLHL14	-0.0834396	1.40143E-64	2.33972E-63	-0.0930244	-0.0738392	0.08344033	1.39769E-64	2.33348E-63	0.07383999	0.0930252
BRD9	-0.0834522	1.34132E-64	2.2433E-63	-0.093037	-0.0738518	0.08345142	1.34479E-64	2.24909E-63	0.0738511	0.09303627
RPL10A	-0.0835202	1.05849E-64	1.77652E-63	-0.0931049	-0.07392	0.08352442	1.04302E-64	1.75363E-63	0.07392421	0.09310915
MSH6	-0.0838132	3.80823E-65	6.45975E-64	-0.0933975	-0.0742135	0.08381034	3.8469E-65	6.50221E-64	0.07421057	0.09339459
PPP1R10	-0.0839984	1.99269E-65	3.39827E-64	-0.0935823	-0.0743989	0.08399639	2.00653E-65	3.42187E-64	0.0743969	0.09358031
NASP	-0.0841007	1.39234E-65	2.3787E-64	-0.0936844	-0.0745013	0.08409744	1.40812E-65	2.40566E-64	0.07449811	0.09368119
KAT6B	-0.0842252	8.99453E-66	1.5394E-64	-0.0938087	-0.074626	0.08422124	9.11921E-66	1.56074E-64	0.0746221	0.09380478
EIF5B	-0.0842818	7.37238E-66	1.26404E-64	-0.0938652	-0.0746827	0.08428441	7.30447E-66	1.2524E-64	0.07468536	0.09386783
NAP1L4	-0.0844901	3.54204E-66	6.09499E-65	-0.0940732	-0.0748914	0.08449094	3.53147E-66	6.0768E-65	0.07489221	0.09407401
RPL21	-0.0845862	2.52385E-66	4.35079E-65	-0.0941691	-0.0749876	0.08458849	2.50382E-66	4.31627E-65	0.07498991	0.09417139
SRSF3	-0.0847496	1.41775E-66	2.46632E-65	-0.0943322	-0.0751512	0.08474671	1.43216E-66	2.49139E-65	0.07514838	0.09432934
CCDC112	-0.0847595	1.36869E-66	2.38532E-65	-0.0943421	-0.0751612	0.0847599	1.36695E-66	2.38665E-65	0.07516158	0.09434251
RIMS2	-0.0849247	7.63075E-67	1.3372E-65	-0.094507	-0.0753266	0.08492094	7.73229E-67	1.355E-65	0.07532287	0.09450327
EIF3E	-0.0850352	5.15675E-67	9.05328E-66	-0.0946174	-0.0754374	0.08503711	5.12281E-67	8.99368E-66	0.07543923	0.09461924
SHROOM3	-0.0850581	4.75534E-67	8.36397E-66	-0.0946402	-0.0754602	0.08505927	4.73555E-67	8.32914E-66	0.07546142	0.09464136
YAF2	-0.0854717	1.09261E-67	1.9253E-66	-0.0950531	-0.0758745	0.08546754	1.10886E-67	1.95392E-66	0.07587033	0.09504892
EPB41	-0.0855145	9.38075E-68	1.65605E-66	-0.0950958	-0.0759173	0.08551577	9.33676E-68	1.64828E-66	0.07591863	0.09509707
ETV4	-0.0858936	2.41906E-68	4.31852E-67	-0.0954742	-0.0762971	0.08590084	2.35714E-68	4.21587E-67	0.07630431	0.09548147
VASH2	-0.0859	2.36445E-68	4.22895E-67	-0.0954806	-0.0763034	0.08589787	2.3824E-68	4.25307E-67	0.07630133	0.0954785
ST8SIA2	-0.0860861	1.21291E-68	2.18163E-67	-0.0956664	-0.0764898	0.08608559	1.21508E-68	2.18554E-67	0.07648934	0.09566589
STMN2	-0.0861434	9.87284E-69	1.77916E-67	-0.0957236	-0.0765472	0.08614304	9.88514E-69	1.78138E-67	0.07654689	0.09572324
ENOX1	-0.0863976	3.95499E-69	7.16785E-68	-0.0959774	-0.0768019	0.08640004	3.92055E-69	7.10544E-68	0.07680429	0.09597979
CALN1	-0.0864776	2.96374E-69	5.38158E-68	-0.0960572	-0.076882	0.08647749	2.96528E-69	5.38438E-68	0.07688186	0.0960571
MAP1B	-0.0865021	2.71384E-69	4.93722E-68	-0.0960816	-0.0769065	0.08649792	2.75461E-69	5.01139E-68	0.07690232	0.0960775
RGS2	-0.0865142	2.59777E-69	4.73509E-68	-0.0960937	-0.0769186	0.08651118	2.62593E-69	4.78643E-68	0.0769156	0.09609073
CDH24	-0.0865534	2.25454E-69	4.11735E-68	-0.0961329	-0.0769579	0.08655093	2.27495E-69	4.15462E-68	0.07695542	0.09613041
MMD	-0.0869233	5.91274E-70	1.08605E-68	-0.0965022	-0.0773284	0.08692466	5.88444E-70	1.08085E-68	0.07732974	0.09650348
WRN	-0.086991	4.62663E-70	8.51461E-69	-0.0965697	-0.0773961	0.08698881	4.6628E-70	8.58118E-69	0.07739399	0.09656751
SET	-0.087048	3.76058E-70	6.93417E-69	-0.0966266	-0.0774533	0.08704285	3.83228E-70	7.06637E-69	0.07744811	0.09662146
SCUBE1	-0.0871041	3.06793E-70	5.66795E-69	-0.0966826	-0.0775095	0.08710334	3.07624E-70	5.6833E-69	0.07750871	0.09668185
ZRANB2	-0.0879569	1.3626E-71	2.542E-70	-0.0975339	-0.0783636	0.08795193	1.38758E-71	2.58862E-70	0.07835865	0.09752893
TAF11	-0.0880151	1.10059E-71	2.05724E-70	-0.0975919	-0.0784219	0.08801478	1.10172E-71	2.05935E-70	0.0784216	0.09759166
LRRN1	-0.0882524	4.59766E-72	8.64487E-71	-0.0978289	-0.0786596	0.08825391	4.5726E-72	8.59774E-71	0.07866112	0.09783036
YBX3	-0.0883272	3.49102E-72	6.59008E-71	-0.0979035	-0.0787345	0.08831605	3.63714E-72	6.86591E-71	0.07872336	0.09789239
MAPK6	-0.0884328	2.36444E-72	4.49008E-71	-0.098009	-0.0788403	0.08843239	2.36836E-72	4.49752E-71	0.07883988	0.09800852
MN1	-0.0885416	1.58247E-72	3.01714E-71	-0.0981175	-0.0789493	0.08854106	1.58561E-72	3.02313E-71	0.07894873	0.09811699
LRFN5	-0.0890644	2.28042E-73	4.40958E-72	-0.0986394	-0.0794729	0.08906558	2.27022E-73	4.38987E-72	0.0794741	0.09864056
RGS17	-0.0891406	1.71771E-73	3.33501E-72	-0.0987154	-0.0795492	0.08913891	1.7284E-73	3.35577E-72	0.07954755	0.09871377
KCNG3	-0.0894575	5.27297E-74	1.02586E-72	-0.0990318	-0.0798666	0.08945767	5.26921E-74	1.02513E-72	0.07986684	0.09903195
H3F3A	-0.0894855	4.74846E-74	9.25708E-73	-0.0990598	-0.0798948	0.08948133	4.82375E-74	9.40384E-73	0.07989053	0.09905556
IRF2BP2	-0.0896624	2.45172E-74	4.78939E-73	-0.0992363	-0.0800719	0.08966805	2.40016E-74	4.68868E-73	0.08007756	0.09924194
ZEB1	-0.0897541	1.73917E-74	3.40441E-73	-0.0993278	-0.0801637	0.08974989	1.76675E-74	3.45841E-73	0.08015953	0.09932363
FGFR2	-0.08977	1.63824E-74	3.21345E-73	-0.0993437	-0.0801797	0.08977253	1.62303E-74	3.18361E-73	0.08018221	0.09934624
ENC1	-0.0899058	9.84806E-75	1.94372E-73	-0.0994792	-0.0803157	0.08990449	9.89598E-75	1.95318E-73	0.08031438	0.09947795
AP2B1	-0.0899432	8.55631E-75	1.69227E-73	-0.0995166	-0.0803532	0.08994393	8.5343E-75	1.68791E-73	0.08035389	0.09951732
GJC1	-0.0900785	5.14806E-75	1.0203E-73	-0.0996516	-0.0804887	0.09007671	5.18246E-75	1.02712E-73	0.08048689	0.09964985
TNRC6A	-0.0901737	3.59791E-75	7.1456E-74	-0.0997467	-0.0805841	0.09017287	3.60936E-75	7.16834E-74	0.08058321	0.09974584
CNTRL	-0.09019	3.38346E-75	6.73372E-74	-0.099763	-0.0806004	0.09018924	3.39367E-75	6.75405E-74	0.08059961	0.09976218
MEAF6	-0.0903145	2.11729E-75	4.22261E-74	-0.0998872	-0.0807251	0.09031446	2.11747E-75	4.22298E-74	0.08072503	0.09988717
PTPRM	-0.090332	1.98214E-75	3.96136E-74	-0.0999047	-0.0807426	0.0903345	1.96337E-75	3.92387E-74	0.08074511	0.09990717
TCF3	-0.0907311	4.38604E-76	8.85851E-75	-0.1003031	-0.0811424	0.09073137	4.38201E-76	8.85036E-75	0.08114263	0.100303311
COL6A1	-0.0909434	1.96145E-76	3.98689E-75	-0.1005149	-0.081355	0.09096154	1.83062E-76	3.72096E-75	0.08137318	0.100533054
RPS23	-0.0909956	1.60866E-76	3.27678E-75	-0.100567	-0.0814073	0.09100486	1.55286E-76	3.16312E-75	0.08141658	0.100576301
CUX1	-0.0910374	1.37251E-76	2.80776E-75	-0.1006087	-0.0814491	0.09103403	1.38998E-76	2.8435E-75	0.08144579	0.100605409
CSNK1E	-0.0910515	1.3005E-76	2.66617E-75	-0.1006229	-0.0814633	0.0910517	1.29967E-76	2.66447E-75	0.0814635	0.100623053
BTF3	-0.0913143	4.78378E-77	9.91385E-76	-0.1008851	-0.0817265	0.09131027	4.85727E-77	1.00662E-75	0.0817225	0.100881141
TCF7L2	-0.0913225	4.63622E-77	9.629E-76	-0.1008933	-0.0817347	0.09131559	4.75972E-77	9.88549E-76	0.08172783	0.100886453
KIAA1211	-0.0914237	3.1508E-77	6.58696E-76	-0.1009944	-0.0818362	0.09142182	3.17404E-77	6.62103E-76	0.08183423	0.10099248
RNF165	-0.0918722	5.66563E-78	1.19492E-76	-0.101442	-0.0822853	0.09187248	5.65897E-78	1.19352E-76	0.08228565	0.101442307
ITM2C	-0.0921081	2.28906E-78	4.8709E-77	-0.1016775	-0.0825217	0.09211551	2.22503E-78	4.73464E-77	0.0825291	0.101684884
CENPV	-0.0923993	7.45722E-79	1.59037E-77	-0.1019681	-0.0828134	0.09239774	7.5022E-79	1.59997E-77	0.0828118	0.10196658
BEX1	-0.0924659	5.76667E-79	1.23814E-77	-0.1020346	-0.0828801	0.0924645	5.79797E-79	1.24207E-77	0.08287868	0.102033221
METAP2	-0.0925438	4.26759E-79	9.18351E-78	-0.1021124	-0.0829582	0.09254146	4.30703E-79	9.26837E-78	0.08295577	0.102110036
HNRNPH3	-0.092934	9.41991E-80	2.04556E-78	-0.1025018	-0.0833489	0.0929316	9.50683E-80	2.06443E-78	0.08334657	0.102499443
HNRNPA3	-0.0932353	2.92017E-80	6.35571E-79	-0.1028025	-0.0836507	0.09323088	2.9704E-80	6.46502E-79	0.08364636	0.10279815
DHX40	-0.0933335	1.99151E-80	4.36439E-79	-0.1029006	-0.0837492	0.09333566	1.97483E-80	4.32784E-79	0.08375132	0.102902736
PET100	-0.0936143	6.65545E-81	1.47208E-79	-0.1031808	-0.0840304	0.09361641	6.59981E-81	1.45977E-79	0.08403255	0.103182954
EFS	-0.0938174	3.00482E-81	6.67714E-80	-0.1033836	-0.0842339	0.09381678	3.01251E-81	6.69424E-80	0.08423326	0.10338294
DDX52	-0.0941985	6.72901E-82	1.50936E-80	-0.103764	-0.0846157	0.0941998	6.69515E-82	1.5053E-80	0.08461695	0.103765235
POSTN	-0.0942532	5.42528E-82	1.22268E-80	-0.1038186	-0.0846705	0.09425313	5.42768E-82	1.22322E-80	0.08467036	0.103818457
ACSL3	-0.0946118	1.31876E-82	3.00759E-81	-0.1041764	-0.0850297	0.09460793	1.33906E-82	3.05388E-81	0.08502579	0.104172585
MLLT11	-0.0954988	3.8946E-84	9.07755E-83	-0.1050617	-0.0859182	0.09549864	3.89658E-84	9.08218E-83	0.08591805	0.105061578
DNAH14	-0.095536	3.35652E-84	7.86184E-83	-0.1050989	-0.0859555	0.0955379	3.33153E-84	7.80331E-83	0.08595738	0.105100759
WDR70	-0.0957073	1.69307E-84	3.98519E-83	-0.1052699	-0.0861271	0.09570731	1.69319E-84	3.98547E-83	0.08612708	0.105269836
PDCD11	-0.095782	1.2558E-84	2.96326E-83	-0.1053444	-0.0862019	0.09578258	1.2529E-84	2.95642E-83	0.08620249	0.105344968
PTMA	-0.0959051	7.66924E-85	1.81417E-83	-0.1054673	-0.0863253	0.0958898	8.15583E-85	1.92927E-83	0.08630989	0.105451972
CFDP1	-0.0961054	3.43503E-85	8.14581E-84	-0.1056671	-0.0865258	0.09610589	3.42779E-85	8.12863E-84	0.08652637	0.105667648
HMGB3	-0.0962565	1.87148E-85	4.44907E-84	-0.1058179	-0.0866772	0.09625799	1.86007E-85	4.42196E-84	0.08667874	0.10581945
FADS2	-0.0963325	1.37847E-85	3.28523E-84	-0.1058938	-0.0867533	0.09633153	1.3836E-85	3.29746E-84	0.08675241	0.105892849
PDLIM1	-0.0966122	4.46326E-86	1.07174E-84	-0.1061729	-0.0870335	0.0966133	4.44312E-86	1.06691E-84	0.08703467	0.10617406
TUBB	-0.0966304	4.14674E-86	9.98255E-85	-0.1061911	-0.0870518	0.09662716	4.20127E-86	1.01138E-84	0.08704856	0.106187894
PFDN1	-0.0968047	2.04969E-86	4.94677E-85	-0.1063651	-0.0872264	0.09680494	2.04789E-86	4.94242E-85	0.08722665	0.106365329
CTNNB1	-0.0968652	1.60481E-86	3.8829E-85	-0.1064255	-0.087287	0.09686129	1.63033E-86	3.94465E-85	0.0872831	0.106421566
CADM1	-0.0969614	1.08691E-86	2.63652E-85	-0.1065215	-0.0873834	0.09695931	1.09613E-86	2.65889E-85	0.0873813	0.106519393
SACS	-0.09815	8.53746E-89	2.08686E-87	-0.1077077	-0.0885741	0.0981459	8.68119E-89	2.122E-87	0.08857002	0.107703644
CWF19L2	-0.0982189	6.43281E-89	1.5846E-87	-0.1077765	-0.0886432	0.0982181	6.45484E-89	1.59002E-87	0.08864235	0.107775699
CLGN	-0.0982382	5.9436E-89	1.46788E-87	-0.1077958	-0.0886625	0.09823761	5.95787E-89	1.47141E-87	0.08866189	0.107795171
INTS6	-0.0986624	1.03694E-89	2.58775E-88	-0.1082191	-0.0890875	0.09865924	1.05062E-89	2.62186E-88	0.08908429	0.108215962
RPL30	-0.0989704	2.90471E-90	7.26788E-89	-0.1085265	-0.089396	0.09897317	2.87192E-90	7.18583E-89	0.08939879	0.108529262
STXBP5	-0.0992269	1.00375E-90	2.51809E-89	-0.1087825	-0.089653	0.0992259	1.0078E-90	2.52825E-89	0.08965198	0.108781487
HOXA11-AS	-0.0997573	1.10457E-91	2.79306E-90	-0.1093118	-0.0901844	0.09976163	1.08493E-91	2.7507E-90	0.09018869	0.109316135
C4orf48	-0.1006986	2.1358E-93	5.47329E-92	-0.1102512	-0.0911274	0.100706331	2.06771E-93	5.2988E-92	0.09113513	0.110258923
DEK	-0.100836	1.19706E-93	3.08421E-92	-0.1103883	-0.091265	0.100833894	1.20776E-93	3.11179E-92	0.09126293	0.110386226
APEX1	-0.1008951	9.32987E-94	2.41034E-92	-0.1104473	-0.0913242	0.100897065	9.25192E-94	2.3902E-92	0.09132622	0.110449269
CCNG2	-0.1010231	5.43437E-94	1.4116E-92	-0.110575	-0.0914525	0.101026544	5.35494E-94	1.39097E-92	0.09145594	0.110578483
ENAH	-0.101032	5.23244E-94	1.36287E-92	-0.1105839	-0.0914614	0.101028973	5.30026E-94	1.38053E-92	0.09145838	0.110580907
CLMP	-0.1014647	8.37338E-95	2.19295E-93	-0.1110157	-0.0918949	0.101466475	8.30901E-95	2.17609E-93	0.09189669	0.111017514
RPL3	-0.1017748	2.23986E-95	5.91484E-94	-0.1113252	-0.0922056	0.101784498	2.14951E-95	5.67626E-94	0.09221531	0.11133488
PRTG	-0.1021476	4.56569E-96	1.21239E-94	-0.1116973	-0.0925791	0.102145479	4.60822E-96	1.22368E-94	0.09257697	0.11169512
SRGAP3	-0.1024216	1.41337E-96	3.78473E-95	-0.1119707	-0.0928536	0.102426203	1.38595E-96	3.71131E-95	0.09285823	0.111975265
MSH2	-0.1028754	2.01263E-97	5.45067E-96	-0.1124235	-0.0933083	0.102875628	2.01067E-97	5.44538E-96	0.0933085	0.112423759
AC012123.1	-0.1036404	7.3796E-99	2.03912E-97	-0.1131869	-0.0940747	0.103640438	7.3781E-99	2.0387E-97	0.09407477	0.113186973
GTF2I	-0.1037139	5.3638E-99	1.48642E-97	-0.1132603	-0.0941484	0.103712452	5.3979E-99	1.49587E-97	0.09414692	0.113258837
SH3PXD2A	-0.1037664	4.2714E-99	1.19063E-97	-0.1133126	-0.0942009	0.1037664	4.2706E-99	1.1904E-97	0.09420097	0.113312672
SHC4	-0.1038874	2.524E-99	7.05599E-98	-0.1134334	-0.0943222	0.103887647	2.5214E-99	7.04896E-98	0.09432245	0.113433665
CAP2	-0.1044058	2.6338E-100	7.4503E-99	-0.1139507	-0.0948416	0.104408459	2.6035E-100	7.3647E-99	0.09484426	0.113953382
C1QTNF7	-0.1044542	2.1315E-100	6.0476E-99	-0.113999	-0.0948901	0.104449552	2.1754E-100	6.172E-99	0.09488544	0.113994389
RPS20	-0.1045247	1.5662E-100	4.4569E-99	-0.1140693	-0.0949607	0.104536895	1.4846E-100	4.2246E-99	0.09497295	0.114081548
TBL1XR1	-0.1045429	1.4463E-100	4.1279E-99	-0.1140875	-0.0949789	0.10454201	1.4517E-100	4.1434E-99	0.09497807	0.114086651
INPP5F	-0.1045577	1.3553E-100	3.88E-99	-0.1141023	-0.0949938	0.104557565	1.3562E-100	3.894E-99	0.09499366	0.114102174
GDNF	-0.1048333	4.0491E-101	1.1662E-99	-0.1143774	-0.09527	0.104834238	4.0331E-101	1.1616E-99	0.09527086	0.114378262
OSBPL6	-0.104842	3.8978E-101	1.126E-99	-0.114386	-0.0952787	0.104840269	3.9277E-101	1.1346E-99	0.09527691	0.11438428
DENND5B	-0.1048546	3.6888E-101	1.0688E-99	-0.1143985	-0.0952912	0.104851425	3.74E-101	1.0837E-99	0.09528808	0.114395412
BRINP1	-0.1052289	7.1099E-102	2.0855E-100	-0.1147721	-0.0956663	0.105228813	7.1131E-102	2.0864E-100	0.0956662	0.114772001
RPS15A	-0.10538	3.6519E-102	1.0745E-100	-0.1149229	-0.0958177	0.105387961	3.5261E-102	1.0375E-100	0.09582566	0.114930811
MORF4L1	-0.1056029	1.3643E-102	4.039E-101	-0.1151453	-0.096041	0.1056	1.382E-102	4.0914E-101	0.09603811	0.115142399
PRPF4B	-0.1057749	6.3731E-103	1.8927E-101	-0.1153169	-0.0962133	0.105772096	6.4524E-103	1.9162E-101	0.09621055	0.115314128
TLE4	-0.1058624	4.3242E-103	1.2882E-101	-0.1154043	-0.096301	0.105853479	4.4989E-103	1.3403E-101	0.09629209	0.115395337
PCBP4	-0.1059446	3.0031E-103	8.9745E-102	-0.1154863	-0.0963834	0.105946132	2.983E-103	8.9144E-102	0.09638492	0.115487792
ZNF521	-0.1060045	2.3018E-103	6.9004E-102	-0.1155461	-0.0964434	0.106	2.3487E-103	7.0409E-102	0.09643889	0.115541545
SYF2	-0.106083	1.6247E-103	4.9013E-102	-0.1156244	-0.096522	0.106081096	1.6384E-103	4.9427E-102	0.09652015	0.115622467
PPP1CB	-0.1066133	1.5306E-104	4.6916E-103	-0.1161536	-0.0970534	0.106611	1.5466E-104	4.7409E-103	0.09705109	0.116151235
TMEM132D	-0.1066582	1.2526E-104	3.8519E-103	-0.1161983	-0.0970984	0.106657726	1.2553E-104	3.8603E-103	0.09709791	0.116197861
PDCD4	-0.1068237	5.9758E-105	1.8496E-103	-0.1163635	-0.0972643	0.106822434	6.0108E-105	1.8604E-103	0.09726295	0.116362214
CXXC4	-0.1070659	2.0198E-105	6.272E-104	-0.1166051	-0.0975069	0.107059078	2.0823E-105	6.4661E-104	0.09750006	0.116598348
TMTC2	-0.1072286	9.731E-106	3.0315E-104	-0.1167675	-0.0976699	0.107232273	9.5706E-106	2.9816E-104	0.09767359	0.116771168
CBX1	-0.107248	8.9165E-106	2.7869E-104	-0.1167869	-0.0976894	0.107247193	8.9501E-106	2.7974E-104	0.09768854	0.116786057
KDM5B	-0.1074245	4.0326E-106	1.2646E-104	-0.116963	-0.0978662	0.107426761	3.9917E-106	1.2517E-104	0.09786847	0.116965236
NACA	-0.1076483	1.4715E-106	4.6758E-105	-0.1171863	-0.0980904	0.107651003	1.4534E-106	4.6185E-105	0.09809316	0.117188992
LINC00324	-0.1078111	7.0569E-107	2.25E-105	-0.1173487	-0.0982535	0.107810429	7.0775E-107	2.2565E-105	0.0982529	0.117348072
TRABD2B	-0.107851	5.8928E-107	1.8851E-105	-0.1173885	-0.0982935	0.107849436	5.934E-107	1.8983E-105	0.09829198	0.117386994
IGF2-AS	-0.1090197	2.9099E-109	9.4675E-108	-0.1185547	-0.0994646	0.109018395	2.9278E-109	9.5259E-108	0.09946329	0.118553399
PHF19	-0.1094847	3.4607E-110	1.1376E-108	-0.1190187	-0.0999306	0.10948388	3.4741E-110	1.142E-108	0.09992971	0.11901786
KIF2A	-0.1094982	3.2529E-110	1.073E-108	-0.1190322	-0.0999441	0.109495326	3.2964E-110	1.0873E-108	0.09994118	0.119029281
RTF1	-0.1095786	2.2487E-110	7.4435E-109	-0.1191124	-0.1000246	0.109576976	2.2658E-110	7.5E-109	0.100022997	0.119110751
RBBP4	-0.1097007	1.2829E-110	4.2613E-109	-0.1192342	-0.100147	0.109698509	1.2962E-110	4.3053E-109	0.100144776	0.119232015
NPM1	-0.1101414	1.6843E-111	5.6735E-110	-0.1196739	-0.1005885	0.110142856	1.6727E-111	5.6347E-110	0.100590027	0.119675378
SRSF7	-0.1101937	1.3226E-111	4.4711E-110	-0.1197261	-0.100641	0.110190434	1.3427E-111	4.5391E-110	0.100637702	0.119722851
RPL11	-0.110356	6.2448E-112	2.1261E-110	-0.1198881	-0.1008036	0.110365314	5.9821E-112	2.0367E-110	0.100812939	0.119897343
CCDC88A	-0.1109395	4.1688E-113	1.4295E-111	-0.1204702	-0.1013883	0.110933467	4.2865E-113	1.4699E-111	0.101382255	0.120464231
RPL14	-0.1109964	3.1984E-113	1.1007E-111	-0.120527	-0.1014453	0.111003339	3.0968E-113	1.0658E-111	0.10145227	0.120533946
TRA2B	-0.1121348	1.555E-115	5.43E-114	-0.1216628	-0.102586	0.112129298	1.5955E-115	5.5715E-114	0.102580555	0.121657377
MEX3A	-0.1131017	1.6138E-117	5.7404E-116	-0.1226276	-0.103555	0.113105144	1.5874E-117	5.6467E-116	0.103558437	0.122631013
MAP4K4	-0.1133459	5.0571E-118	1.8124E-116	-0.1228713	-0.1037997	0.113344015	5.1035E-118	1.829E-116	0.103797808	0.12286934
TNFRSF19	-0.1136233	1.3501E-118	4.9311E-117	-0.123148	-0.1040777	0.113622153	1.3573E-118	4.9575E-117	0.104076531	0.123146843
UBE2E3	-0.1142502	6.7376E-120	2.4799E-118	-0.1237735	-0.1047059	0.11425364	6.6274E-120	2.4393E-118	0.104709352	0.123776884
RPS7	-0.114305	5.1801E-120	1.914E-118	-0.1238281	-0.1047608	0.114312605	4.9947E-120	1.8455E-118	0.104768442	0.123835714
RPL27	-0.1151338	9.5742E-122	3.6075E-120	-0.124655	-0.1055914	0.115137669	9.3971E-122	3.5408E-120	0.10559526	0.124658875
HNRNPM	-0.115217	6.4038E-122	2.4322E-120	-0.124738	-0.1056747	0.115213929	6.4992E-122	2.4684E-120	0.105671683	0.124734959
HES1	-0.1154128	2.4814E-122	9.4622E-121	-0.1249334	-0.105871	0.115418704	2.4117E-122	9.1962E-121	0.105876896	0.124939259
TRIO	-0.1174354	1.2593E-126	4.92E-125	-0.1269512	-0.1078979	0.117433351	1.2718E-126	4.9688E-125	0.107895894	0.126949195
DNAH12	-0.1180091	7.3761E-128	2.9056E-126	-0.1275236	-0.1084729	0.118009866	7.3479E-128	2.8945E-126	0.108473668	0.127524346
CNTFR	-0.1186292	3.3803E-129	1.3427E-127	-0.1281422	-0.1090944	0.118623649	3.4751E-129	1.3803E-127	0.109088799	0.128136672
HOXA3	-0.118955	6.6456E-130	2.6619E-128	-0.1284673	-0.1094209	0.118955657	6.625E-130	2.6536E-128	0.109421539	0.128467888
HOXD10	-0.1202699	8.9414E-133	3.6426E-131	-0.129779	-0.1107387	0.120272919	8.8076E-133	3.5882E-131	0.110741727	0.129781989
TTC28	-0.1207986	6.1349E-134	2.5208E-132	-0.1303064	-0.1112686	0.120796462	6.2024E-134	2.5486E-132	0.111266443	0.130304267
NBL1	-0.1218492	2.8831E-136	1.1898E-134	-0.1313544	-0.1123215	0.121848023	2.9002E-136	1.1969E-134	0.112320375	0.131353269
FGF10	-0.1223649	2.039E-137	8.4513E-136	-0.1318689	-0.1128384	0.122364692	2.0412E-137	8.4605E-136	0.112838216	0.131868673
RPL9	-0.1247322	9.2024E-143	3.9695E-141	-0.1342303	-0.1152112	0.124738401	8.9076E-143	3.8423E-141	0.115217379	0.134236505
EIF1B	-0.1251807	8.6944E-144	3.7675E-142	-0.1346777	-0.1156607	0.125181762	8.6445E-144	3.7458E-142	0.115661771	0.134678756
SYNC	-0.125404	2.676E-144	1.1649E-142	-0.1349005	-0.1158846	0.125403641	2.6815E-144	1.1672E-142	0.115884168	0.134900079
HNRNPK	-0.1257624	4.0223E-145	1.7589E-143	-0.1352579	-0.1162437	0.12575599	4.1605E-145	1.8194E-143	0.116237341	0.135251542
HMGN1	-0.1265413	6.4139E-147	2.8177E-145	-0.1360348	-0.1170245	0.126538158	6.5215E-147	2.865E-145	0.117021345	0.136031734
HSP90AB1	-0.1267694	1.8995E-147	8.3831E-146	-0.1362624	-0.1172531	0.126771375	1.8792E-147	8.2935E-146	0.117255112	0.13626436
EIF3L	-0.1275062	3.6698E-149	1.6272E-147	-0.1369973	-0.1179916	0.127508736	3.6192E-149	1.6047E-147	0.117994218	0.136999844
PAIP2	-0.1280743	1.7214E-150	7.6683E-149	-0.137564	-0.1185611	0.128070961	1.7528E-150	7.8081E-149	0.118557782	0.137560632
ST13	-0.1290966	6.7552E-153	3.0665E-151	-0.1385836	-0.1195858	0.129095515	6.7935E-153	3.0839E-151	0.11958479	0.13858255
HOXD11	-0.1297032	2.467E-154	1.1307E-152	-0.1391887	-0.120194	0.129704901	2.4445E-154	1.1204E-152	0.120195645	0.139190358
CNTNAP2	-0.130281	1.0392E-155	4.7857E-154	-0.1397649	-0.1207731	0.13028128	1.0375E-155	4.7779E-154	0.12077342	0.139765239
UCHL1	-0.1317189	3.6788E-159	1.7361E-157	-0.1411991	-0.1222145	0.13172829	3.4916E-159	1.6478E-157	0.122223966	0.141208461
HOXC4	-0.1322572	1.8344E-160	8.7001E-159	-0.141736	-0.1227542	0.132257162	1.8353E-160	8.7043E-159	0.12275414	0.141735935
HOMER3	-0.1325801	3.0184E-161	1.4459E-159	-0.1420581	-0.1230779	0.132580798	3.0074E-161	1.4407E-159	0.123078573	0.142058715
PDGFC	-0.1330211	2.5482E-162	1.2331E-160	-0.1424979	-0.12352	0.133018427	2.5871E-162	1.2519E-160	0.123517286	0.142495182
SRP14	-0.1345578	4.3263E-166	2.1369E-164	-0.1440304	-0.1250605	0.134561942	4.2258E-166	2.0873E-164	0.125064654	0.144034572
NSA2	-0.1346604	2.4143E-166	1.1987E-164	-0.1441328	-0.1251634	0.134661635	2.3974E-166	1.1903E-164	0.125164598	0.144133997
RPS3A	-0.1346888	2.0543E-166	1.0253E-164	-0.1441611	-0.1251918	0.134696162	1.9699E-166	9.832E-165	0.125199212	0.144168431
MMP23B	-0.1348943	6.3737E-167	3.2148E-165	-0.1443661	-0.1253979	0.134883003	6.7993E-167	3.4295E-165	0.125386522	0.144354769
RPS28	-0.1355925	1.1804E-168	6.0176E-167	-0.1450624	-0.1260978	0.135601355	1.1221E-168	5.7201E-167	0.126106687	0.145071181
COL25A1	-0.1367479	1.5298E-171	7.8829E-170	-0.1462146	-0.1272561	0.136748226	1.5266E-171	7.8667E-170	0.127256474	0.146214934
ROR2	-0.1372129	1.0358E-172	5.4255E-171	-0.1466783	-0.1277223	0.137214714	1.0248E-172	5.3678E-171	0.127724155	0.146680146
STC1	-0.1385227	5.001E-176	2.6935E-174	-0.1479845	-0.1290355	0.138524829	4.9389E-176	2.66E-174	0.129037645	0.147986657
HMGA2	-0.1398371	2.1778E-179	1.207E-177	-0.1492953	-0.1303533	0.139842372	2.1108E-179	1.1631E-177	0.130358615	0.149300542
DPP10	-0.1402467	1.9216E-180	1.0776E-178	-0.1497038	-0.130764	0.140246907	1.9198E-180	1.0765E-178	0.130764209	0.149703947
BCL7A	-0.1407992	7.1894E-182	4.0795E-180	-0.1502547	-0.1313179	0.140805195	6.9365E-182	3.936E-180	0.131323963	0.15026067
SYT1	-0.1409108	3.6958E-182	2.1097E-180	-0.150366	-0.1314298	0.140906838	3.7839E-182	2.16E-180	0.131425873	0.150362027
PTPRA	-0.1415405	8.562E-184	4.917E-182	-0.1509939	-0.1320612	0.14153718	8.7342E-184	5.0158E-182	0.132057881	0.150990595
VCAN	-0.1418437	1.3883E-184	8.07E-183	-0.1512963	-0.1323652	0.141854887	1.2983E-184	7.5466E-183	0.13237643	0.151307404
CDH11	-0.1428184	3.8976E-187	2.2936E-185	-0.1522682	-0.1333425	0.142810419	4.0902E-187	2.4069E-185	0.133334505	0.152260225
XIST	-0.143241	3.0111E-188	1.794E-186	-0.1526896	-0.1337662	0.143236875	3.0871E-188	1.8394E-186	0.133762102	0.152685466
ETV5	-0.1442042	8.5308E-191	5.1471E-189	-0.15365	-0.134732	0.144207846	8.3438E-191	5.0343E-189	0.134735683	0.15365366
SPRY1	-0.1466139	3.0104E-197	1.8757E-195	-0.1560527	-0.1371482	0.146618357	2.9275E-197	1.824E-195	0.137152755	0.156057185
AAK1	-0.1469463	3.7992E-198	2.3827E-196	-0.1563841	-0.1374816	0.146945685	3.8129E-198	2.3914E-196	0.137480983	0.156383556
GABBR2	-0.1476387	5.0128E-200	3.1647E-198	-0.1570746	-0.1381759	0.147638913	5.0072E-200	3.1612E-198	0.138176122	0.15707475
NBAS	-0.1486469	8.8453E-203	5.6592E-201	-0.1580798	-0.139187	0.148645946	8.9015E-203	5.6952E-201	0.13918595	0.158078814
CENPW	-0.1488092	3.1751E-203	2.0452E-201	-0.1582416	-0.1393497	0.148808538	3.1885E-203	2.0538E-201	0.139348994	0.158240924
RBP1	-0.1507281	1.587E-208	1.0434E-206	-0.1601547	-0.1412739	0.150722114	1.6487E-208	1.0839E-206	0.14126794	0.160148798
TEX15	-0.151179	8.7998E-210	5.8256E-208	-0.1606043	-0.1417261	0.151177549	8.8801E-210	5.8788E-208	0.141724664	0.160602865
RPL36	-0.1512179	6.8529E-210	4.5685E-208	-0.1606431	-0.1417651	0.151225446	6.5276E-210	4.3516E-208	0.141772697	0.160650619
DCC	-0.1536937	7.3411E-217	4.9633E-215	-0.1631114	-0.144248	0.153693965	7.3297E-217	4.9556E-215	0.144248272	0.163111653
LYPD1	-0.1541019	5.0722E-218	3.4538E-216	-0.1635183	-0.1446574	0.154095962	5.2726E-218	3.5903E-216	0.144651429	0.16351242
RPL22	-0.1553995	9.8558E-222	6.8084E-220	-0.1648119	-0.1459587	0.155403373	9.6049E-222	6.6351E-220	0.145962635	0.164815809
EEF1A1	-0.1557727	8.3206E-223	5.7898E-221	-0.165184	-0.146333	0.155780925	7.8767E-223	5.4809E-221	0.146341289	0.165192193
MEIS1-AS2	-0.1564747	7.8174E-225	5.4796E-223	-0.1658839	-0.1470371	0.156473856	7.8633E-225	5.5118E-223	0.147036251	0.165882975
COL6A2	-0.1568369	6.9772E-226	4.9637E-224	-0.1662449	-0.1474003	0.156836362	7.0009E-226	4.9806E-224	0.147399822	0.166244352
DCHS2	-0.1575992	4.2282E-228	3.1006E-226	-0.1670048	-0.1481649	0.157594945	4.351E-228	3.1906E-226	0.148160643	0.167000566
AUTS2	-0.15779	1.1732E-228	8.6699E-227	-0.167195	-0.1483563	0.157789034	1.1809E-228	8.7266E-227	0.148355307	0.167194047
LZTS1	-0.1598094	1.3559E-234	1.034E-232	-0.169208	-0.1503817	0.159809869	1.3516E-234	1.0308E-232	0.150382167	0.169208508
RPL31	-0.160558	8.143E-237	6.2602E-235	-0.1699543	-0.1511326	0.160565875	7.7158E-237	5.9318E-235	0.151140447	0.16996211
GPC3	-0.1607169	2.7407E-237	2.1241E-235	-0.1701127	-0.1512919	0.160716252	2.7529E-237	2.1336E-235	0.151291277	0.170112007
RBPJ	-0.1615974	6.4293E-240	5.1504E-238	-0.1709903	-0.1521751	0.161595556	6.5102E-240	5.1718E-238	0.152173244	0.170988498
HNRNPDL	-0.1629024	7.6258E-244	6.3214E-242	-0.1722911	-0.153484	0.162899666	7.7698E-244	6.4408E-242	0.153481329	0.172288409
RPL24	-0.1632708	5.8599E-245	4.9435E-243	-0.1726583	-0.1538536	0.16327667	5.623E-245	4.7437E-243	0.153859489	0.172664193
DPYSL2	-0.1652079	7.3068E-251	6.2193E-249	-0.1745891	-0.1557967	0.165207783	7.3117E-251	6.2235E-249	0.155796562	0.174589012
AP1S2	-0.1664128	1.4244E-254	1.2233E-252	-0.17579	-0.1570053	0.166413411	1.418E-254	1.2178E-252	0.15700595	0.175790675
HMGB1	-0.1671595	6.9155E-257	5.9932E-255	-0.1765343	-0.1577544	0.167155297	7.126E-257	6.1756E-255	0.157750163	0.176530108
CACHD1	-0.1677445	1.0454E-258	9.1433E-257	-0.1771174	-0.1583412	0.167746377	1.0315E-258	9.0209E-257	0.158343104	0.177119225
HOXA10	-0.1678758	4.0721E-259	3.5944E-257	-0.1772482	-0.1584729	0.167883557	3.8508E-259	3.3991E-257	0.158480717	0.177255948
COL9A2	-0.1684794	5.2804E-261	4.7045E-259	-0.1778498	-0.1590784	0.168480016	5.2566E-261	4.6833E-259	0.159079063	0.177850419
CNTN5	-0.1686888	1.1652E-261	1.0479E-259	-0.1780585	-0.1592885	0.16868868	1.1658E-261	1.0485E-259	0.159288387	0.178058384
WASF3-AS1	-0.1691725	3.5208E-263	3.2587E-261	-0.1785406	-0.1597738	0.169171738	3.5407E-263	3.2771E-261	0.159772982	0.178539826
RPL35A	-0.1704145	4.2032E-267	4.0069E-265	-0.1797784	-0.1610197	0.170419127	4.0624E-267	3.8727E-265	0.161024356	0.179783017
NPTX2	-0.1708214	2.1443E-268	2.0648E-266	-0.180184	-0.161428	0.170821673	2.1406E-268	2.0613E-266	0.161428194	0.180184202
PIK3R3	-0.1709723	7.1009E-269	6.9074E-267	-0.1803343	-0.1615793	0.170971801	7.1285E-269	6.9343E-267	0.161578805	0.180333821
SOBP	-0.1710385	4.3723E-269	4.2971E-267	-0.1804003	-0.1616457	0.171034589	4.4992E-269	4.4218E-267	0.161641795	0.180396397
RBMX	-0.1711875	1.4654E-269	1.4551E-267	-0.1805488	-0.1617952	0.171188969	1.4501E-269	1.44E-267	0.161796673	0.180550254
RPL7A	-0.1722223	7.2036E-273	7.3055E-271	-0.1815801	-0.1628334	0.172233736	6.6217E-273	6.7154E-271	0.162844816	0.181591465
HOXA11	-0.1726608	2.8142E-274	2.9161E-272	-0.182017	-0.1632732	0.172662225	2.7836E-274	2.8844E-272	0.163274696	0.182018491
STOX2	-0.1728562	6.6121E-275	6.9267E-273	-0.1822118	-0.1634693	0.172854932	6.6744E-275	6.992E-273	0.16346803	0.182210538
SALL1	-0.1734744	6.6922E-277	7.0885E-275	-0.1828279	-0.1640896	0.173481486	6.3499E-277	6.726E-275	0.164096627	0.182834943
BOC	-0.173919	2.4338E-278	2.6069E-276	-0.183271	-0.1645356	0.173916598	2.4785E-278	2.6547E-276	0.164533162	0.183268558
TRIM36	-0.1739936	1.3946E-278	1.5281E-276	-0.1833453	-0.1646104	0.173992415	1.4072E-278	1.5419E-276	0.164609227	0.183344114
UNC5B	-0.1766697	2.4721E-287	2.7403E-285	-0.1860121	-0.1672953	0.176666564	2.5313E-287	2.8059E-285	0.167292207	0.186008979
MAP2	-0.1772776	2.4261E-289	2.7533E-287	-0.1866179	-0.1679053	0.177278033	2.4178E-289	2.7439E-287	0.167905715	0.186618306
PRKCB	-0.1789398	7.1697E-295	8.2348E-293	-0.1882743	-0.1695731	0.178939442	7.1917E-295	8.26E-293	0.1695727	0.18827386
SCG5	-0.1792477	6.6866E-296	7.7735E-294	-0.188581	-0.169882	0.179243913	6.8857E-296	8.0051E-294	0.169878199	0.188577251
RPS4X	-0.1796101	4.0729E-297	4.7935E-295	-0.1889422	-0.1702457	0.179625794	3.6088E-297	4.2473E-295	0.170261372	0.188957776
CALM2	-0.179662	2.7274E-297	3.25E-295	-0.1889939	-0.1702977	0.179651644	2.9551E-297	3.5214E-295	0.170287309	0.188983533
C3orf52	-0.1823095	2.9794E-306	3.7372E-304	-0.1916319	-0.1729543	0.182309339	2.9841E-306	3.7431E-304	0.172954072	0.191631713
STMN1	-0.1840695	0	0	-0.1933855	-0.1747203	0.184064673	0	0	0.17471547	0.193380688
MDK	-0.1842027	0	0	-0.1935182	-0.1748539	0.184210556	0	0	0.174861861	0.19352604
CASC15	-0.18669	0	0	-0.1959963	-0.1773499	0.186691451	0	0	0.177351435	0.195997839
CDH2	-0.1892072	0	0	-0.1985043	-0.1798761	0.189198807	0	0	0.179867686	0.198495883
DYNC1I2	-0.1923753	0	0	-0.2016604	-0.1830556	0.192373744	0	0	0.18305406	0.201658854
HOXC10	-0.1935555	0	0	-0.2028361	-0.1842401	0.193555506	0	0	0.18424013	0.202836113
ELAVL4	-0.1961437	0	0	-0.2054144	-0.1868379	0.196143563	0	0	0.186837715	0.205414214
RPS24	-0.196179	0	0	-0.2054495	-0.1868733	0.19618821	0	0	0.186882527	0.205458688
MARCKS	-0.1967639	0	0	-0.2060321	-0.1874603	0.196758846	0	0	0.187455282	0.206027111
COL6A3	-0.1968106	0	0	-0.2060786	-0.1875072	0.196808721	0	0	0.187505343	0.206076793
STARD4-AS1	-0.1978815	0	0	-0.2071454	-0.1885822	0.197881621	0	0	0.188582244	0.207145514
TCF4	-0.199584	0	0	-0.2088412	-0.190291	0.199580816	0	0	0.190287822	0.208838045
MARCKSL1	-0.2001513	0	0	-0.2094063	-0.1908605	0.200157232	0	0	0.190866417	0.209412189
WASF3	-0.2002332	0	0	-0.2094878	-0.1909427	0.200228198	0	0	0.190937652	0.209482875
YWHAE	-0.2033342	0	0	-0.2125765	-0.1940555	0.203331496	0	0	0.194052792	0.212573822
DDX5	-0.2040135	0	0	-0.2132531	-0.1947375	0.204007598	0	0	0.194731499	0.21324721
NREP	-0.2060395	0	0	-0.2152709	-0.1967713	0.206041058	0	0	0.196772847	0.215272448
RPL5	-0.2072971	0	0	-0.2165233	-0.1980338	0.207301109	0	0	0.198037826	0.216527366
CCND2	-0.2094964	0	0	-0.2187137	-0.2002418	0.209495282	0	0	0.20024065	0.218712528
NCAM1	-0.2118511	0	0	-0.2210585	-0.2026058	0.211847334	0	0	0.202602088	0.221054817
DDX1	-0.216461	0	0	-0.225649	-0.2072344	0.216459356	0	0	0.20723282	0.225647388
FBLN1	-0.2181249	0	0	-0.2273058	-0.2089052	0.21812448	0	0	0.208904796	0.227305385
COL2A1	-0.2199705	0	0	-0.2291434	-0.2107584	0.219965947	0	0	0.210753912	0.229138917
AMD1	-0.2220357	0	0	-0.2311996	-0.2128323	0.222035453	0	0	0.212832089	0.231199423
RPL36A	-0.2226887	0	0	-0.2318498	-0.2134881	0.222698811	0	0	0.213498244	0.231859879
SIX1	-0.2243573	0	0	-0.2335111	-0.2151638	0.224354605	0	0	0.215161056	0.233508391
NRXN1	-0.2365327	0	0	-0.2456313	-0.2273924	0.236532695	0	0	0.227392404	0.245631312
UNCX	-0.2392551	0	0	-0.248341	-0.2301271	0.239257526	0	0	0.230129546	0.24834341
MEIS1	-0.2420866	0	0	-0.2511591	-0.2329715	0.242084342	0	0	0.232969288	0.251156865
ST8SIA4	-0.2425725	0	0	-0.2516427	-0.2334597	0.242572383	0	0	0.233459576	0.251642584
RPL34	-0.2436176	0	0	-0.2526828	-0.2345096	0.243625947	0	0	0.234518007	0.252691119
RPS21	-0.2475302	0	0	-0.2565766	-0.2384405	0.24754171	0	0	0.238452048	0.256588006
CHRNA1	-0.2491339	0	0	-0.2581724	-0.2400518	0.24913406	0	0	0.240051915	0.258172595
PCDH15	-0.2516234	0	0	-0.2606497	-0.2425531	0.251623644	0	0	0.242553353	0.260649949
RPL39	-0.2535221	0	0	-0.262539	-0.244461	0.253531113	0	0	0.244469985	0.262547967
KIF26B	-0.25497	0	0	-0.2639797	-0.2459159	0.254969249	0	0	0.245915076	0.263978931
DAPL1	-0.2656983	0	0	-0.2746533	-0.2566973	0.265693763	0	0	0.256692728	0.27464871
RPL38	-0.2658183	0	0	-0.2747726	-0.2568179	0.265823968	0	0	0.25682359	0.274778239
NKAIN3	-0.2664428	0	0	-0.2753938	-0.2574456	0.266442408	0	0	0.257445166	0.275393455
GFRA1	-0.2719844	0	0	-0.2809063	-0.2630156	0.27198542	0	0	0.263016603	0.280907237
TUBA1A	-0.2722086	0	0	-0.2811293	-0.263241	0.272209029	0	0	0.263241369	0.281129652
NR2F2	-0.2723772	0	0	-0.2812969	-0.2634104	0.272365303	0	0	0.263398453	0.281285092
MEOX1	-0.2727166	0	0	-0.2816345	-0.2637515	0.272716955	0	0	0.263751931	0.281634867
CCDC80	-0.2781084	0	0	-0.2869972	-0.2691716	0.278100945	0	0	0.269164178	0.286989824
HAS2	-0.2814383	0	0	-0.2903089	-0.2725193	0.28143724	0	0	0.272518267	0.29030785
PCDH18	-0.2817428	0	0	-0.2906117	-0.2728254	0.281742482	0	0	0.272825147	0.29061141
RPS27	-0.2821226	0	0	-0.2909894	-0.2732073	0.282130137	0	0	0.273214886	0.290996926
SLC15A1	-0.2860544	0	0	-0.2948994	-0.2771604	0.286054486	0	0	0.277160495	0.29489946
LAMA4	-0.2897143	0	0	-0.2985386	-0.2808404	0.289712167	0	0	0.280838261	0.298536543
ETV1	-0.2912824	0	0	-0.3000978	-0.2824172	0.291284221	0	0	0.282419029	0.300099665
CDH7	-0.2934276	0	0	-0.3022308	-0.2845744	0.293426236	0	0	0.284572992	0.302229434
BMPER	-0.2952683	0	0	-0.3040609	-0.2864254	0.295267503	0	0	0.286424602	0.304060104
AFF3	-0.3030769	0	0	-0.3118238	-0.2942786	0.303076731	0	0	0.29427843	0.311823665
RPL37A	-0.3101566	0	0	-0.3188611	-0.3013997	0.310162466	0	0	0.301405661	0.318866954
RPL37	-0.319259	0	0	-0.3279076	-0.3105569	0.319269275	0	0	0.31056724	0.327917798
EYA1	-0.3205179	0	0	-0.3291586	-0.3118235	0.320517032	0	0	0.311822628	0.329157764
FAT3	-0.3258936	0	0	-0.3345004	-0.3172324	0.325891791	0	0	0.317230601	0.33449862
CITED1	-0.3279635	0	0	-0.3365572	-0.3193153	0.327964396	0	0	0.319316164	0.336558004
PHLDA1	-0.3393551	0	0	-0.3478745	-0.3307795	0.339354006	0	0	0.330778481	0.34787349
RPL6	-0.3400907	0	0	-0.3486053	-0.33152	0.340100551	0	0	0.33152988	0.348615092
CRABP2	-0.3422158	0	0	-0.3507163	-0.333659	0.342216878	0	0	0.333660027	0.350717342
RPS29	-0.3435211	0	0	-0.3520129	-0.3349729	0.343528399	0	0	0.334980155	0.352020097
PEG10	-0.3513221	0	0	-0.359761	-0.3428257	0.351314569	0	0	0.342818119	0.359753545
TMEM100	-0.3673654	0	0	-0.375692	-0.3589794	0.367364696	0	0	0.358978747	0.375691337
ITGA8	-0.3854766	0	0	-0.3936706	-0.3772214	0.385475714	0	0	0.377220494	0.393669683
NNAT	-0.392043	0	0	-0.4001873	-0.3838367	0.392043263	0	0	0.383837031	0.400187573
RSPO3	-0.3941895	0	0	-0.4023175	-0.3859995	0.394189174	0	0	0.385999132	0.402317081
MEIS2	-0.4102129	0	0	-0.4182156	-0.4021466	0.41020772	0	0	0.402141371	0.418210395
HMCN1	-0.4227174	0	0	-0.4306189	-0.4147512	0.422717889	0	0	0.41475163	0.430619354
NR2F1	-0.5589033	0	0	-0.56551	-0.5522248	0.558898352	0	0	0.552219866	0.565505114
