## Supplementary Table 13 for "Single-Cell Spatial Mapping of Human Kidney Development Reveals the Critical Role of the Local Microenvironment in Cell Fate Decisions" (part 2 of 2)

id_cp_interaction	interacting_pair	partner_a	partner_b	gene_a	gene_b	secreted	receptor_a	receptor_b	annotation_strategy	is_integrin	directionality	classification	Blastema_Nephron|Blastema_Nephron	Blastema_Nephron|Blastema_Stroma	Blastema_Nephron|Blastema_UB_CT	Blastema_Nephron|Blastema_Endothelium	Blastema_Stroma|Blastema_Nephron	Blastema_Stroma|Blastema_Stroma	Blastema_Stroma|Blastema_UB_CT	Blastema_Stroma|Blastema_Endothelium	Blastema_UB_CT|Blastema_Nephron	Blastema_UB_CT|Blastema_Stroma	Blastema_UB_CT|Blastema_UB_CT	Blastema_UB_CT|Blastema_Endothelium	Blastema_Endothelium|Blastema_Nephron	Blastema_Endothelium|Blastema_Stroma	Blastema_Endothelium|Blastema_UB_CT	Blastema_Endothelium|Blastema_Endothelium	NZO_Nephron|NZO_Nephron	NZO_Nephron|NZO_Stroma	NZO_Nephron|NZO_UB_CT	NZO_Nephron|NZO_Endothelium	NZO_Stroma|NZO_Nephron	NZO_Stroma|NZO_Stroma	NZO_Stroma|NZO_UB_CT	NZO_Stroma|NZO_Endothelium	NZO_UB_CT|NZO_Nephron	NZO_UB_CT|NZO_Stroma	NZO_UB_CT|NZO_UB_CT	NZO_UB_CT|NZO_Endothelium	NZO_Endothelium|NZO_Nephron	NZO_Endothelium|NZO_Stroma	NZO_Endothelium|NZO_UB_CT	NZO_Endothelium|NZO_Endothelium	PES_Nephron|PES_Nephron	PES_Nephron|PES_Stroma	PES_Nephron|PES_UB_CT	PES_Nephron|PES_Endothelium	PES_Nephron|Podocyte_Nephron	PES_Nephron|Podocyte_UB_CT	PES_Nephron|Podocyte_Endothelium	PES_Nephron|Podocyte_Stroma	PES_Nephron|PT_UB_CT	PES_Nephron|PT_Nephron	PES_Nephron|PT_Stroma	PES_Nephron|PT_Endothelium	PES_Stroma|PES_Nephron	PES_Stroma|PES_Stroma	PES_Stroma|PES_UB_CT	PES_Stroma|PES_Endothelium	PES_Stroma|Podocyte_Nephron	PES_Stroma|Podocyte_UB_CT	PES_Stroma|Podocyte_Endothelium	PES_Stroma|Podocyte_Stroma	PES_Stroma|PT_UB_CT	PES_Stroma|PT_Nephron	PES_Stroma|PT_Stroma	PES_Stroma|PT_Endothelium	PES_UB_CT|PES_Nephron	PES_UB_CT|PES_Stroma	PES_UB_CT|PES_UB_CT	PES_UB_CT|PES_Endothelium	PES_UB_CT|Podocyte_Nephron	PES_UB_CT|Podocyte_UB_CT	PES_UB_CT|Podocyte_Endothelium	PES_UB_CT|Podocyte_Stroma	PES_UB_CT|PT_UB_CT	PES_UB_CT|PT_Nephron	PES_UB_CT|PT_Stroma	PES_UB_CT|PT_Endothelium	PES_Endothelium|PES_Nephron	PES_Endothelium|PES_Stroma	PES_Endothelium|PES_UB_CT	PES_Endothelium|PES_Endothelium	PES_Endothelium|Podocyte_Nephron	PES_Endothelium|Podocyte_UB_CT	PES_Endothelium|Podocyte_Endothelium	PES_Endothelium|Podocyte_Stroma	PES_Endothelium|PT_UB_CT	PES_Endothelium|PT_Nephron	PES_Endothelium|PT_Stroma	PES_Endothelium|PT_Endothelium	Podocyte_Nephron|PES_Nephron	Podocyte_Nephron|PES_Stroma	Podocyte_Nephron|PES_UB_CT	Podocyte_Nephron|PES_Endothelium	Podocyte_Nephron|Podocyte_Nephron	Podocyte_Nephron|Podocyte_UB_CT	Podocyte_Nephron|Podocyte_Endothelium	Podocyte_Nephron|Podocyte_Stroma	Podocyte_Nephron|PT_UB_CT	Podocyte_Nephron|PT_Nephron	Podocyte_Nephron|PT_Stroma	Podocyte_Nephron|PT_Endothelium	Podocyte_UB_CT|PES_Nephron	Podocyte_UB_CT|PES_Stroma	Podocyte_UB_CT|PES_UB_CT	Podocyte_UB_CT|PES_Endothelium	Podocyte_UB_CT|Podocyte_Nephron	Podocyte_UB_CT|Podocyte_UB_CT	Podocyte_UB_CT|Podocyte_Endothelium	Podocyte_UB_CT|Podocyte_Stroma	Podocyte_UB_CT|PT_UB_CT	Podocyte_UB_CT|PT_Nephron	Podocyte_UB_CT|PT_Stroma	Podocyte_UB_CT|PT_Endothelium	Podocyte_Endothelium|PES_Nephron	Podocyte_Endothelium|PES_Stroma	Podocyte_Endothelium|PES_UB_CT	Podocyte_Endothelium|PES_Endothelium	Podocyte_Endothelium|Podocyte_Nephron	Podocyte_Endothelium|Podocyte_UB_CT	Podocyte_Endothelium|Podocyte_Endothelium	Podocyte_Endothelium|Podocyte_Stroma	Podocyte_Endothelium|PT_UB_CT	Podocyte_Endothelium|PT_Nephron	Podocyte_Endothelium|PT_Stroma	Podocyte_Endothelium|PT_Endothelium	Podocyte_Stroma|PES_Nephron	Podocyte_Stroma|PES_Stroma	Podocyte_Stroma|PES_UB_CT	Podocyte_Stroma|PES_Endothelium	Podocyte_Stroma|Podocyte_Nephron	Podocyte_Stroma|Podocyte_UB_CT	Podocyte_Stroma|Podocyte_Endothelium	Podocyte_Stroma|Podocyte_Stroma	Podocyte_Stroma|PT_UB_CT	Podocyte_Stroma|PT_Nephron	Podocyte_Stroma|PT_Stroma	Podocyte_Stroma|PT_Endothelium	PT_UB_CT|PES_Nephron	PT_UB_CT|PES_Stroma	PT_UB_CT|PES_UB_CT	PT_UB_CT|PES_Endothelium	PT_UB_CT|Podocyte_Nephron	PT_UB_CT|Podocyte_UB_CT	PT_UB_CT|Podocyte_Endothelium	PT_UB_CT|Podocyte_Stroma	PT_UB_CT|PT_UB_CT	PT_UB_CT|PT_Nephron	PT_UB_CT|PT_Stroma	PT_UB_CT|PT_Endothelium	PT_Nephron|PES_Nephron	PT_Nephron|PES_Stroma	PT_Nephron|PES_UB_CT	PT_Nephron|PES_Endothelium	PT_Nephron|Podocyte_Nephron	PT_Nephron|Podocyte_UB_CT	PT_Nephron|Podocyte_Endothelium	PT_Nephron|Podocyte_Stroma	PT_Nephron|PT_UB_CT	PT_Nephron|PT_Nephron	PT_Nephron|PT_Stroma	PT_Nephron|PT_Endothelium	PT_Stroma|PES_Nephron	PT_Stroma|PES_Stroma	PT_Stroma|PES_UB_CT	PT_Stroma|PES_Endothelium	PT_Stroma|Podocyte_Nephron	PT_Stroma|Podocyte_UB_CT	PT_Stroma|Podocyte_Endothelium	PT_Stroma|Podocyte_Stroma	PT_Stroma|PT_UB_CT	PT_Stroma|PT_Nephron	PT_Stroma|PT_Stroma	PT_Stroma|PT_Endothelium	PT_Endothelium|PES_Nephron	PT_Endothelium|PES_Stroma	PT_Endothelium|PES_UB_CT	PT_Endothelium|PES_Endothelium	PT_Endothelium|Podocyte_Nephron	PT_Endothelium|Podocyte_UB_CT	PT_Endothelium|Podocyte_Endothelium	PT_Endothelium|Podocyte_Stroma	PT_Endothelium|PT_UB_CT	PT_Endothelium|PT_Nephron	PT_Endothelium|PT_Stroma	PT_Endothelium|PT_Endothelium	EarlyGlom_Nephron|EarlyGlom_Nephron	EarlyGlom_Nephron|EarlyGlom_UB_CT	EarlyGlom_Nephron|EarlyGlom_Endothelium	EarlyGlom_Nephron|EarlyGlom_Stroma	EarlyGlom_UB_CT|EarlyGlom_Nephron	EarlyGlom_UB_CT|EarlyGlom_UB_CT	EarlyGlom_UB_CT|EarlyGlom_Endothelium	EarlyGlom_UB_CT|EarlyGlom_Stroma	EarlyGlom_Endothelium|EarlyGlom_Nephron	EarlyGlom_Endothelium|EarlyGlom_UB_CT	EarlyGlom_Endothelium|EarlyGlom_Endothelium	EarlyGlom_Endothelium|EarlyGlom_Stroma	EarlyGlom_Stroma|EarlyGlom_Nephron	EarlyGlom_Stroma|EarlyGlom_UB_CT	EarlyGlom_Stroma|EarlyGlom_Endothelium	EarlyGlom_Stroma|EarlyGlom_Stroma	LOH_Nephron|LOH_Nephron	LOH_Nephron|LOH_Stroma	LOH_Nephron|LOH_Endothelium	LOH_Nephron|LOH_UB_CT	LOH_Stroma|LOH_Nephron	LOH_Stroma|LOH_Stroma	LOH_Stroma|LOH_Endothelium	LOH_Stroma|LOH_UB_CT	LOH_Endothelium|LOH_Nephron	LOH_Endothelium|LOH_Stroma	LOH_Endothelium|LOH_Endothelium	LOH_Endothelium|LOH_UB_CT	LOH_UB_CT|LOH_Nephron	LOH_UB_CT|LOH_Stroma	LOH_UB_CT|LOH_Endothelium	LOH_UB_CT|LOH_UB_CT	DCT_Nephron|DCT_Nephron	DCT_Nephron|DCT_Stroma	DCT_Nephron|DCT_UB_CT	DCT_Nephron|DCT_Endothelium	DCT_Stroma|DCT_Nephron	DCT_Stroma|DCT_Stroma	DCT_Stroma|DCT_UB_CT	DCT_Stroma|DCT_Endothelium	DCT_UB_CT|DCT_Nephron	DCT_UB_CT|DCT_Stroma	DCT_UB_CT|DCT_UB_CT	DCT_UB_CT|DCT_Endothelium	DCT_Endothelium|DCT_Nephron	DCT_Endothelium|DCT_Stroma	DCT_Endothelium|DCT_UB_CT	DCT_Endothelium|DCT_Endothelium
CPI-CS0AFE4D0CB	LeukotrieneB4_byLTA4H_GPR17	complex:LeukotrieneB4_byLTA4H	simple:Q13304		GPR17	TRUE	FALSE	TRUE	curated	FALSE	Ligand-Receptor	Signaling by Lipoxin/Leukotriene	0	0	0	0	0	0	0	0	0	0	0	0	0	0	0	0	0	0	0	0	0	0	0	0	0	0	0	0	0	0	0	0	0	0	0	0	0	0	0	0	0	0	0	0	0	0	0	0	0	0	0	0	0	0	0	0	0	0	0	0	0	0	0	0	0	0	0	0	0	0	0	0	0	0	0	0	0	0	0	0	0	0	0	0	0	0	0	0	0	0	0	0	0	0	0	0	0	0	0	0	0	0	0	0	0	0	0	0	0	0	0	0	0	0	0	0	0	0	0	0	0	0	0	0	0	0	0	0	0	0	0	0	0	0	0	0	0	0	0	0	0	0	0	0	0	0	0	0	0	0	0	0	0	0	0	0	0	0	0	0	0	0	0	0	0	0	0	0	0	0	0	0	0	0	0	0	0	0	0	0	0	0	0	0	0	0	0	0	0	0	0	0	0	0	0	0	0	0	0	0	0	0	0	0	0	0	0	0	0	0	0	0	0	0	0	0	0	0	0	0	0	0	0	0
CPI-CS00DCACEEE	LeukotrieneC4_byLTC4S_GPR17	complex:LeukotrieneC4_byLTC4S	simple:Q13304		GPR17	TRUE	FALSE	TRUE	curated	FALSE	Ligand-Receptor	Signaling by Lipoxin/Leukotriene	0	0	0	0	0	0	0	0	0	0	0	0	0	0	0	0	0	0	0	0	0	0	0	0	0	0	0	0	0	0	0	0	0	0	0	0	0	0	0	0	0	0	0	0	0	0	0	0	0	0	0	0	0	0	0	0	0	0	0	0	0	0	0	0	0	0	0	0	0	0	0	0	0	0	0	0	0	0	0	0	0	0	0	0	0	0	0	0	0	0	0	0	0	0	0	0	0	0	0	0	0	0	0	0	0	0	0	0	0	0	0	0	0	0	0	0	0	0	0	0	0	0	0	0	0	0	0	0	0	0	0	0	0	0	0	0	0	0	0	0	0	0	0	0	0	0	0	0	0	0	0	0	0	0	0	0	0	0	0	0	0	0	0	0	0	0	0	0	0	0	0	0	0	0	0	0	0	0	0	0	0	0	0	0	0	0	0	0	0	0	0	0	0	0	0	0	0	0	0	0	0	0	0	0	0	0	0	0	0	0	0	0	0	0	0	0	0	0	0	0	0	0	0	0
CPI-CS047D9C0D7	LeukotrieneB4_byLTA4H_LTB4R	complex:LeukotrieneB4_byLTA4H	simple:Q15722		LTB4R	TRUE	FALSE	TRUE	curated	FALSE	Ligand-Receptor	Signaling by Lipoxin/Leukotriene	0	0	0	49.28	0	0	0	13.535	0	0	0	68.049	0	0	0	79.124	0	0	0	51.75	0	0	0	21.451	0	0	0	81.662	0	0	0	84.36	0	0	0	52.655	0	0	34.544	0	0	0	0	49.613	0	0	0	20.803	0	0	13.648	0	0	0	0	19.601	0	0	0	76.906	0	0	50.455	0	0	0	0	72.464	0	0	0	89.252	0	0	58.554	0	0	0	0	84.096	0	0	0	0	0	0	0	0	0	0	0	0	0	0	0	90.616	0	0	59.449	0	0	0	0	85.382	0	0	0	62.616	0	0	41.08	0	0	0	0	58.999	0	0	0	28.809	0	0	18.9	0	0	0	0	27.145	0	0	0	92.407	0	0	60.624	0	0	0	0	87.069	0	0	0	41.782	0	0	27.411	0	0	0	0	39.369	0	0	0	25.309	0	0	16.604	0	0	0	0	23.847	0	0	0	86.159	0	0	56.525	0	0	0	0	81.182	0	0	31.262	0	0	0	83.526	0	0	0	80.773	0	0	0	28.128	0	0	0	45.608	0	0	0	25.4	0	0	0	86.616	0	0	0	89.368	0	0	0	0	39.519	0	0	0	24.969	0	0	0	89.565	0	0	0	86.01
CPI-CS0A5B6BD7A	12oxoLeukotrieneB4_byPTGR1_LTB4R	complex:12oxoLeukotrieneB4_byPTGR1	simple:Q15722		LTB4R	TRUE	FALSE	TRUE	curated	FALSE	Ligand-Receptor	Signaling by Lipoxin/Leukotriene	0	0	0	38.766	0	0	0	27.619	0	0	0	70.357	0	0	0	3.94	0	0	0	56.728	0	0	0	32.792	0	0	0	74.452	0	0	0	0	0	0	0	57.29	0	0	37.586	0	0	0	0	53.981	0	0	0	33.918	0	0	22.252	0	0	0	0	31.959	0	0	0	72.85	0	0	47.793	0	0	0	0	68.641	0	0	0	0	0	0	0	0	0	0	0	0	0	0	0	60.046	0	0	39.394	0	0	0	0	56.578	0	0	0	78.638	0	0	51.591	0	0	0	0	74.095	0	0	0	7.555	0	0	4.956	0	0	0	0	7.118	0	0	0	32.038	0	0	21.018	0	0	0	0	30.187	0	0	0	83.993	0	0	55.104	0	0	0	0	79.141	0	0	0	88.567	0	0	58.105	0	0	0	0	83.451	0	0	0	30.028	0	0	19.7	0	0	0	0	28.294	0	0	0	0	0	0	0	0	0	0	0	0	0	0	60.803	0	0	0	77.43	0	0	0	0	0	0	0	33.415	0	0	0	90.425	0	0	0	29.479	0	0	0	0	0	0	0	88.546	0	0	0	0	89.565	0	0	0	29.026	0	0	0	82.062	0	0	0	0
CPI-CS0F5B070C5	LeukotrieneB4_byLTA4H_LTB4R2	complex:LeukotrieneB4_byLTA4H	simple:Q9NPC1		LTB4R2	TRUE	FALSE	TRUE	curated	FALSE	Ligand-Receptor	Signaling by Lipoxin/Leukotriene	0	0	0	0	0	0	0	0	0	0	0	0	0	0	0	0	0	0	0	0	0	0	0	0	0	0	0	0	0	0	0	0	0	0	0	0	0	0	0	0	0	0	0	0	0	0	0	0	0	0	0	0	0	0	0	0	0	0	0	0	0	0	0	0	0	0	0	0	0	0	0	0	0	0	0	0	0	0	0	0	0	0	0	0	0	0	0	0	0	0	0	0	0	0	0	0	0	0	0	0	0	0	0	0	0	0	0	0	0	0	0	0	0	0	0	0	0	0	0	0	0	0	0	0	0	0	0	0	0	0	0	0	0	0	0	0	0	0	0	0	0	0	0	0	0	0	0	0	0	0	0	0	0	0	0	0	0	0	0	0	0	0	0	0	0	0	0	0	0	0	0	0	0	0	0	0	0	0	0	0	0	0	0	0	0	0	0	0	0	0	0	0	0	0	0	0	0	0	0	0	0	0	0	0	0	0	0	0	0	0	0	0	0	0	0	0	0	0	0	0	0	0	0	0
CPI-CS04A56D5BE	12oxoLeukotrieneB4_byPTGR1_LTB4R2	complex:12oxoLeukotrieneB4_byPTGR1	simple:Q9NPC1		LTB4R2	TRUE	FALSE	TRUE	curated	FALSE	Ligand-Receptor	Signaling by Lipoxin/Leukotriene	0	0	0	0	0	0	0	0	0	0	0	0	0	0	0	0	0	0	0	0	0	0	0	0	0	0	0	0	0	0	0	0	0	0	0	0	0	0	0	0	0	0	0	0	0	0	0	0	0	0	0	0	0	0	0	0	0	0	0	0	0	0	0	0	0	0	0	0	0	0	0	0	0	0	0	0	0	0	0	0	0	0	0	0	0	0	0	0	0	0	0	0	0	0	0	0	0	0	0	0	0	0	0	0	0	0	0	0	0	0	0	0	0	0	0	0	0	0	0	0	0	0	0	0	0	0	0	0	0	0	0	0	0	0	0	0	0	0	0	0	0	0	0	0	0	0	0	0	0	0	0	0	0	0	0	0	0	0	0	0	0	0	0	0	0	0	0	0	0	0	0	0	0	0	0	0	0	0	0	0	0	0	0	0	0	0	0	0	0	0	0	0	0	0	0	0	0	0	0	0	0	0	0	0	0	0	0	0	0	0	0	0	0	0	0	0	0	0	0	0	0	0	0	0
CPI-SS02C509183	LTB_LTBR	simple:Q06643	simple:P36941	LTB	LTBR	FALSE	FALSE	TRUE	curated	FALSE	Ligand-Receptor	Signaling by Lipoxin/Leukotriene	0	0	0	0	0	0	0	0	0	0	0	0	0	53.291	25.937	84.28	0	0	0	0	0	0	0	0	0	0	0	0	0	0	0	0	0	0	0	0	0	0	0	0	0	0	0	0	0	0	0	0	0	0	0	0	0	0	0	0	0	0	0	0	0	0	0	0	0	0	0	0	0	0	0	0	0	0	0	0	0	0	0	0	0	0	0	0	0	0	0	0	0	0	0	0	0	0	0	0	0	0	0	0	0	0	0	0	0	0	0	0	0	0	0	0	0	0	0	0	0	0	0	0	0	0	0	0	0	0	0	0	0	0	0	0	0	0	0	0	0	0	0	0	0	0	0	0	0	0	0	0	0	0	0	0	0	0	0	0	0	0	0	0	0	0	0	0	0	0	0	0	0	0	0	0	0	0	0	0	0	0	0	0	0	0	0	0	0	0	0	0	0	0	0	0	0	0	0	0	0	0	0	0	0	0	0	0	0	0	0	0	0	0	0	0	0	0	0	0	0	0	0	0	0	0	0	0
CPI-SS0859C173B	TNFSF14_LTBR	simple:O43557	simple:P36941	TNFSF14	LTBR	TRUE	FALSE	TRUE	curated	FALSE	Ligand-Receptor	Signaling by Tumor necrosis factor	0	0	0	0	0	0	0	0	0	0	0	0	0	0	0	0	0	0	0	0	0	0	0	0	0	0	0	0	0	0	0	0	0	0	0	0	0	0	0	0	0	0	0	0	0	0	0	0	0	0	0	0	0	0	0	0	0	0	0	0	0	0	0	0	0	0	0	0	0	0	0	0	0	0	0	0	0	0	0	0	0	0	0	0	0	0	0	0	0	0	0	0	0	0	0	0	0	0	0	0	0	0	0	0	0	0	0	0	0	0	0	0	0	0	0	0	0	0	0	0	0	0	0	0	0	0	0	0	0	0	0	0	0	0	0	0	0	0	0	0	0	0	0	0	0	0	0	0	0	0	0	0	0	0	0	0	0	0	0	0	0	0	0	0	0	0	0	0	0	0	0	0	0	0	0	0	0	0	0	0	0	0	0	0	0	0	0	0	0	0	0	0	0	0	0	0	0	0	0	0	0	0	0	0	0	0	0	0	0	0	0	0	0	0	0	0	0	0	0	0	0	0	0	0
CPI-CS016CDFE07	5SHpETE_byALOX5_OXER1	complex:5SHpETE_byALOX5	simple:Q8TDS5		OXER1	TRUE	FALSE	TRUE	curated	FALSE	Ligand-Receptor	Signaling by Lipoxin/Leukotriene	0	0	0	0	0	0	0	0	0	0	0	0	0	0	0	0	0	0	0	0	0	0	0	0	0	0	0	0	0	0	0	0	0	0	0	0	0	0	0	0	0	0	0	0	0	0	0	0	0	0	0	0	0	0	0	0	0	0	0	0	0	0	0	0	0	0	0	0	0	0	0	0	0	0	0	0	0	0	0	0	0	0	0	0	0	0	0	0	0	0	0	0	0	0	0	0	0	0	0	0	0	0	0	0	0	0	0	0	0	0	0	0	0	0	0	0	0	0	0	0	0	0	0	0	0	0	0	0	0	0	0	0	0	0	0	0	0	0	0	0	0	0	0	0	0	0	0	0	0	0	0	0	0	0	0	0	0	0	0	0	0	0	0	0	0	0	0	0	0	0	0	0	0	0	0	0	0	0	0	0	0	0	0	0	0	0	0	0	0	0	0	0	0	0	0	0	0	0	0	0	0	0	0	0	0	0	0	0	0	0	0	0	0	0	0	0	0	0	0	0	0	0	0	0
CPI-CS05C6F5BDD	Melatonin_byASMT_MTNR1A	complex:Melatonin_byASMT	simple:P48039		MTNR1A	TRUE	FALSE	TRUE	curated	FALSE	Ligand-Receptor	Signaling by Melatonin	0	0	0	0	0	0	0	0	0	0	0	0	0	0	0	0	0	0	0	0	0	0	0	0	0	0	0	0	0	0	0	0	0	0	0	0	0	0	0	0	0	0	0	0	0	0	0	0	0	0	0	0	0	0	0	0	0	0	0	0	0	0	0	0	0	0	0	0	0	0	0	0	0	0	0	0	0	0	0	0	0	0	0	0	0	0	0	0	0	0	0	0	0	0	0	0	0	0	0	0	0	0	0	0	0	0	0	0	0	0	0	0	0	0	0	0	0	0	0	0	0	0	0	0	0	0	0	0	0	0	0	0	0	0	0	0	0	0	0	0	0	0	0	0	0	0	0	0	0	0	0	0	0	0	0	0	0	0	0	0	0	0	0	0	0	0	0	0	0	0	0	0	0	0	0	0	0	0	0	0	0	0	0	0	0	0	0	0	0	0	0	0	0	0	0	0	0	0	0	0	0	0	0	0	0	0	0	0	0	0	0	0	0	0	0	0	0	0	0	0	0	0	0	0
CPI-SS012AFC842	MDK_ALK	simple:P21741	simple:Q9UM73	MDK	ALK	TRUE	FALSE	TRUE	curated	FALSE	Ligand-Receptor	Signaling by Midkine	0	0	0	0	0	0	0	0	0	0	0	0	0	0	0	0	0	0	0	0	0	0	0	0	0	0	0	0	0	0	0	0	0	0	0	0	0	0	0	0	0	0	0	0	0	0	0	0	0	0	0	0	0	0	0	0	0	0	0	0	0	0	0	0	0	0	0	0	0	0	0	0	0	0	0	0	0	0	0	0	0	0	0	0	0	0	0	0	0	0	0	0	0	0	0	0	0	0	0	0	0	0	0	0	0	0	0	0	0	0	0	0	0	0	0	0	0	0	0	0	0	0	0	0	0	0	0	0	0	0	0	0	0	0	0	0	0	0	0	0	0	0	0	0	0	0	0	0	0	0	0	0	0	0	0	0	0	0	0	0	0	0	0	0	0	0	0	0	0	0	0	0	0	0	0	0	0	0	0	0	0	0	0	0	0	0	0	0	0	0	0	0	0	0	0	0	0	0	0	0	0	0	0	0	0	0	0	0	0	0	0	0	0	0	0	0	0	0	0	0	0	0	0	0
CPI-SS05D7900BF	PTN_ALK	simple:P21246	simple:Q9UM73	PTN	ALK	TRUE	FALSE	TRUE	curated	FALSE	Ligand-Receptor	Signaling by Pleiotrophin	0	0	0	0	0	0	0	0	0	0	0	0	0	0	0	0	0	0	0	0	0	0	0	0	0	0	0	0	0	0	0	0	0	0	0	0	0	0	0	0	0	0	0	0	0	0	0	0	0	0	0	0	0	0	0	0	0	0	0	0	0	0	0	0	0	0	0	0	0	0	0	0	0	0	0	0	0	0	0	0	0	0	0	0	0	0	0	0	0	0	0	0	0	0	0	0	0	0	0	0	0	0	0	0	0	0	0	0	0	0	0	0	0	0	0	0	0	0	0	0	0	0	0	0	0	0	0	0	0	0	0	0	0	0	0	0	0	0	0	0	0	0	0	0	0	0	0	0	0	0	0	0	0	0	0	0	0	0	0	0	0	0	0	0	0	0	0	0	0	0	0	0	0	0	0	0	0	0	0	0	0	0	0	0	0	0	0	0	0	0	0	0	0	0	0	0	0	0	0	0	0	0	0	0	0	0	0	0	0	0	0	0	0	0	0	0	0	0	0	0	0	0	0	0
CPI-SS027E12A36	MDK_PTPRZ1	simple:P21741	simple:P23471	MDK	PTPRZ1	TRUE	FALSE	FALSE	curated	FALSE	Ligand-Receptor	Signaling by Midkine	0	0	0	0	0	0	0	0	0	0	0	0	0	0	0	0	0	0	0	0	0	0	0	0	0	0	0	0	0	0	0	0	0	0	0	0	0	0	0	0	0	0	0	0	0	0	0	0	0	0	0	0	0	0	0	0	0	0	0	0	0	0	0	0	0	0	0	0	0	0	0	0	0	0	0	0	0	0	0	0	0	0	0	0	0	0	0	0	0	0	0	0	0	0	0	0	0	0	0	0	0	0	0	0	0	0	0	0	0	0	0	0	0	0	0	0	0	0	0	0	0	0	0	0	0	0	0	0	0	0	0	0	0	0	0	0	0	0	0	0	0	0	0	0	0	0	0	0	0	0	0	0	0	0	0	0	0	0	0	0	0	0	0	0	0	0	0	0	0	0	0	0	0	0	0	0	0	0	0	0	0	0	0	0	0	0	0	0	0	0	0	0	0	0	0	0	0	0	0	0	0	0	0	0	0	0	0	0	0	0	0	0	0	0	0	0	0	0	0	0	0	0	0	0
CPI-SS04E690D72	PTN_PTPRZ1	simple:P21246	simple:P23471	PTN	PTPRZ1	TRUE	FALSE	FALSE	curated	FALSE	Ligand-Receptor	Signaling by Pleiotrophin	0	0	0	0	0	0	0	0	0	0	0	0	0	0	0	0	0	0	0	0	0	0	0	0	0	0	0	0	0	0	0	0	0	0	0	0	0	0	0	0	0	0	0	0	0	0	0	0	0	0	0	0	0	0	0	0	0	0	0	0	0	0	0	0	0	0	0	0	0	0	0	0	0	0	0	0	0	0	0	0	0	0	0	0	0	0	0	0	0	0	0	0	0	0	0	0	0	0	0	0	0	0	0	0	0	0	0	0	0	0	0	0	0	0	0	0	0	0	0	0	0	0	0	0	0	0	0	0	0	0	0	0	0	0	0	0	0	0	0	0	0	0	0	0	0	0	0	0	0	0	0	0	0	0	0	0	0	0	0	0	0	0	0	0	0	0	0	0	0	0	0	0	0	0	0	0	0	0	0	0	0	0	0	0	0	0	0	0	0	0	0	0	0	0	0	0	0	0	0	0	0	0	0	0	0	0	0	0	0	0	0	0	0	0	0	0	0	0	0	0	0	0	0	0
CPI-SC0C68323CF	AMH_MIS_receptor_3	simple:P03971	complex:MIS_receptor_3	AMH		TRUE	FALSE	TRUE	curated	FALSE	Ligand-Receptor	Signaling by Muellerian-inhibiting factor	0	0	0	0	0	0	0	0	0	0	0	0	0	0	0	0	0	0	0	0	0	0	0	0	0	0	0	0	0	0	0	0	0	0	0	0	0	0	0	0	0	0	0	0	0	0	0	0	0	0	0	0	0	0	0	0	0	0	0	0	0	0	0	0	0	0	0	0	0	0	0	0	0	0	0	0	0	0	0	0	0	0	0	0	0	0	0	0	0	0	0	0	0	0	0	0	0	0	0	0	0	0	0	0	0	0	0	0	0	0	0	0	0	0	0	0	0	0	0	0	0	0	0	0	0	0	0	0	0	0	0	0	0	0	0	0	0	0	0	0	0	0	0	0	0	0	0	0	0	0	0	0	0	0	0	0	0	0	0	0	0	0	0	0	0	0	0	0	0	0	0	0	0	0	0	0	0	0	0	0	0	0	0	0	0	0	0	0	0	0	0	0	0	0	0	0	0	0	0	0	0	0	0	0	0	0	0	0	0	0	0	0	0	0	0	0	0	0	0	0	0	0	0	0
CPI-SC077F81192	AMH_MIS_receptor_1	simple:P03971	complex:MIS_receptor_1	AMH		TRUE	FALSE	TRUE	curated	FALSE	Ligand-Receptor	Signaling by Muellerian-inhibiting factor	0	0	0	0	0	0	0	0	0	0	0	0	0	0	0	0	0	0	0	0	0	0	0	0	0	0	0	0	0	0	0	0	0	0	0	0	0	0	0	0	0	0	0	0	0	0	0	0	0	0	0	0	0	0	0	0	0	0	0	0	0	0	0	0	0	0	0	0	0	0	0	0	0	0	0	0	0	0	0	0	0	0	0	0	0	0	0	0	0	0	0	0	0	0	0	0	0	0	0	0	0	0	0	0	0	0	0	0	0	0	0	0	0	0	0	0	0	0	0	0	0	0	0	0	0	0	0	0	0	0	0	0	0	0	0	0	0	0	0	0	0	0	0	0	0	0	0	0	0	0	0	0	0	0	0	0	0	0	0	0	0	0	0	0	0	0	0	0	0	0	0	0	0	0	0	0	0	0	0	0	0	0	0	0	0	0	0	0	0	0	0	0	0	0	0	0	0	0	0	0	0	0	0	0	0	0	0	0	0	0	0	0	0	0	0	0	0	0	0	0	0	0	0	0
CPI-SC09C7944F4	AMH_MIS_receptor_2	simple:P03971	complex:MIS_receptor_2	AMH		TRUE	FALSE	TRUE	curated	FALSE	Ligand-Receptor	Signaling by Muellerian-inhibiting factor	0	0	0	0	0	0	0	0	0	0	0	0	0	0	0	0	0	0	0	0	0	0	0	0	0	0	0	0	0	0	0	0	0	0	0	0	0	0	0	0	0	0	0	0	0	0	0	0	0	0	0	0	0	0	0	0	0	0	0	0	0	0	0	0	0	0	0	0	0	0	0	0	0	0	0	0	0	0	0	0	0	0	0	0	0	0	0	0	0	0	0	0	0	0	0	0	0	0	0	0	0	0	0	0	0	0	0	0	0	0	0	0	0	0	0	0	0	0	0	0	0	0	0	0	0	0	0	0	0	0	0	0	0	0	0	0	0	0	0	0	0	0	0	0	0	0	0	0	0	0	0	0	0	0	0	0	0	0	0	0	0	0	0	0	0	0	0	0	0	0	0	0	0	0	0	0	0	0	0	0	0	0	0	0	0	0	0	0	0	0	0	0	0	0	0	0	0	0	0	0	0	0	0	0	0	0	0	0	0	0	0	0	0	0	0	0	0	0	0	0	0	0	0	0
CPI-SS04F1CBF06	NTN1_DCC	simple:O95631	simple:P43146	NTN1	DCC	TRUE	FALSE	TRUE	curated	FALSE	Ligand-Receptor	Signaling by Netrin	0	0	0	0	0	0	0	0	0	0	0	0	0	0	0	0	0	0	0	0	0	0	0	0	0	0	0	0	0	0	0	0	0	0	0	0	0	0	0	0	0	0	0	0	0	0	0	0	0	0	0	0	0	0	0	0	0	0	0	0	0	0	0	0	0	0	0	0	0	0	0	0	0	0	0	0	0	0	0	0	0	0	0	0	0	0	0	0	0	0	0	0	0	0	0	0	0	0	0	0	0	0	0	0	0	0	0	0	0	0	0	0	0	0	0	0	0	0	0	0	0	0	0	0	0	0	0	0	0	0	0	0	0	0	0	0	0	0	0	0	0	0	0	0	0	0	0	0	0	0	0	0	0	0	0	0	0	0	0	0	0	0	0	0	0	0	0	0	0	0	0	0	0	0	0	0	0	0	0	0	0	0	0	0	0	0	0	0	0	0	0	0	0	0	0	0	0	0	0	0	0	0	0	0	0	0	0	0	0	0	0	0	0	0	0	0	0	0	0	0	0	0	0	0
CPI-SS0E3C09735	NTN1_DSCAM	simple:O95631	simple:O60469	NTN1	DSCAM	TRUE	FALSE	FALSE	curated	FALSE	Ligand-Receptor	Signaling by Netrin	0	0	0	0	0	0	0	0	0	0	0	0	0	0	0	0	0	0	0	0	0	0	0	0	0	0	0	0	0	0	0	0	0	0	0	0	0	0	0	0	0	0	0	0	0	0	0	0	0	0	0	0	0	0	0	0	0	0	0	0	0	0	0	0	0	0	0	0	0	0	0	0	0	0	0	0	0	0	0	0	0	0	0	0	0	0	0	0	0	0	0	0	0	0	0	0	0	0	0	0	0	0	0	0	0	0	0	0	0	0	0	0	0	0	0	0	0	0	0	0	0	0	0	0	0	0	0	0	0	0	0	0	0	0	0	0	0	0	0	0	0	0	0	0	0	0	0	0	0	0	0	0	0	0	0	0	0	0	0	0	0	0	0	0	0	0	0	0	0	0	0	0	0	0	0	0	0	0	0	0	0	0	0	0	0	0	0	0	0	0	0	0	0	0	0	0	0	0	0	0	0	0	0	0	0	0	0	0	0	0	0	0	0	0	0	0	0	0	0	0	0	0	0	0
CPI-SS0503D8A55	NTN1_UNC5A	simple:O95631	simple:Q6ZN44	NTN1	UNC5A	TRUE	FALSE	TRUE	curated	FALSE	Ligand-Receptor	Signaling by Netrin	0	0	0	0	0	0	0	0	0	0	0	0	0	0	0	0	0	0	0	0	0	0	0	0	0	0	0	0	0	0	0	0	0	0	0	0	0	0	0	0	0	0	0	0	0	0	0	0	0	0	0	0	0	0	0	0	0	0	0	0	0	0	0	0	0	0	0	0	0	0	0	0	0	0	0	0	0	0	0	0	0	0	0	0	0	0	0	0	0	0	0	0	0	0	0	0	0	0	0	0	0	0	0	0	0	0	0	0	0	0	0	0	0	0	0	0	0	0	0	0	0	0	0	0	0	0	0	0	0	0	0	0	0	0	0	0	0	0	0	0	0	0	0	0	0	0	0	0	0	0	0	0	0	0	0	0	0	0	0	0	0	0	0	0	0	0	0	0	0	0	0	0	0	0	0	0	0	0	0	0	0	0	0	0	0	0	0	0	0	0	0	0	0	0	0	0	0	0	0	0	0	0	0	0	0	0	0	0	0	0	0	0	0	0	0	0	0	0	0	0	0	0	0	0
CPI-SS00C9DE87A	NTN1_UNC5B	simple:O95631	simple:Q8IZJ1	NTN1	UNC5B	TRUE	FALSE	TRUE	curated	FALSE	Ligand-Receptor	Signaling by Netrin	0	0	0	0	0	0	0	0	0	0	0	0	0	0	0	0	0	0	0	0	0	0	0	0	0	0	0	0	0	0	0	0	0	0	0	0	0	0	0	0	0	0	0	0	0	0	0	0	0	0	0	0	0	0	0	0	0	0	0	0	0	0	0	0	0	0	0	0	0	0	0	0	0	0	0	0	0	0	0	0	0	0	0	0	0	0	0	0	0	0	0	0	0	0	0	0	0	0	0	0	0	0	0	0	0	0	0	0	0	0	0	0	0	0	0	0	0	0	0	0	0	0	0	0	0	0	0	0	0	0	0	0	0	0	0	0	0	0	0	0	0	0	0	0	0	0	0	0	0	0	0	0	0	0	0	0	0	0	0	0	0	0	0	0	0	0	0	0	0	0	0	0	0	0	0	0	0	0	0	0	0	0	0	0	0	0	0	0	0	0	0	0	0	0	0	0	0	0	0	0	0	0	0	0	0	0	0	0	0	0	0	0	0	0	0	0	0	0	0	0	0	0	0	0
CPI-SS0C72D53A2	NTN4_UNC5B	simple:Q9HB63	simple:Q8IZJ1	NTN4	UNC5B	TRUE	FALSE	TRUE	curated	FALSE	Ligand-Receptor	Signaling by Netrin	0	0	0	0	0	0	0	0	29.266	27.085	1.73	31.876	0	0	0	0	0	0	0	0	0	0	0	0	17.41	30.926	0.973	28.73	0	0	0	0	0	0	0	0	0	0	0	0	0	0	0	0	0	0	0	0	0	0	0	0	0	0	0	0	14.76	30.53	0.839	27.516	7.581	1.435	37.977	33.543	0.228	7.4	29.418	21.574	0	0	0	0	0	0	0	0	0	0	0	0	27.419	56.716	1.559	51.117	14.084	2.665	70.55	62.314	0.424	13.748	54.65	40.079	23.641	48.901	1.344	44.073	12.143	2.298	60.828	53.727	0.366	11.853	47.119	34.556	0	0	0	0	0	0	0	0	0	0	0	0	0	0	0	0	0	0	0	0	0	0	0	0	34.953	72.3	1.987	65.161	17.954	3.397	89.934	79.435	0.541	17.525	69.665	51.091	26.163	54.118	1.487	48.775	13.439	2.543	67.318	59.46	0.405	13.118	52.146	38.243	0	0	0	0	0	0	0	0	0	0	0	0	0	0	0	0	0	0	0	0	0	0	0	0	7.914	0.152	27.836	26.946	14.578	0.28	51.276	49.637	0	0	0	0	0	0	0	0	14.061	62.081	51.22	0	0	0	0	0	0	0	0	0	17.745	78.346	64.639	0	10.418	49.138	0.279	36.98	0	0	0	0	14.185	66.907	0.379	50.352	0	0	0	0
CPI-SS07660BCA2	NTN1_UNC5C	simple:O95631	simple:O95185	NTN1	UNC5C	TRUE	FALSE	TRUE	curated	FALSE	Ligand-Receptor	Signaling by Netrin	0	0	0	0	0	0	0	0	0	0	0	0	0	0	0	0	0	0	0	0	0	0	0	0	0	0	0	0	0	0	0	0	0	0	0	0	0	0	0	0	0	0	0	0	0	0	0	0	0	0	0	0	0	0	0	0	0	0	0	0	0	0	0	0	0	0	0	0	0	0	0	0	0	0	0	0	0	0	0	0	0	0	0	0	0	0	0	0	0	0	0	0	0	0	0	0	0	0	0	0	0	0	0	0	0	0	0	0	0	0	0	0	0	0	0	0	0	0	0	0	0	0	0	0	0	0	0	0	0	0	0	0	0	0	0	0	0	0	0	0	0	0	0	0	0	0	0	0	0	0	0	0	0	0	0	0	0	0	0	0	0	0	0	0	0	0	0	0	0	0	0	0	0	0	0	0	0	0	0	0	0	0	0	0	0	0	0	0	0	0	0	0	0	0	0	0	0	0	0	0	0	0	0	0	0	0	0	0	0	0	0	0	0	0	0	0	0	0	0	0	0	0	0	0
CPI-SS0BA4E3F44	NTN4_UNC5D	simple:Q9HB63	simple:Q6UXZ4	NTN4	UNC5D	TRUE	FALSE	TRUE	curated	FALSE	Ligand-Receptor	Signaling by Netrin	0	0	0	0	0	0	0	0	0	0	0	0	0	0	0	0	0	0	0	0	0	0	0	0	0	0	0	0	0	0	0	0	0	0	0	0	0	0	0	0	0	0	0	0	0	0	0	0	0	0	0	0	0	0	0	0	0	0	0	0	37.977	0	0	0	10.08	13.223	0	0	0	0	0	0	0	0	0	0	0	0	0	0	0	0	0	0	70.55	0	0	0	18.725	24.565	0	0	0	0	0	0	60.828	0	0	0	16.145	21.18	0	0	0	0	0	0	0	0	0	0	0	0	0	0	0	0	0	0	0	0	0	0	0	0	0	0	0	0	0	0	89.934	0	0	0	23.87	31.314	0	0	0	0	0	0	67.318	0	0	0	17.868	23.44	0	0	0	0	0	0	0	0	0	0	0	0	0	0	0	0	0	0	0	0	0	0	0	0	0	0	17.313	0	0	0	31.893	0	0	0	0	0	0	0	0	0	0	0	0	0	0	22.345	0	0	0	0	0	0	0	0	0	0	0	28.199	0	0	0	0	0	0	0	0	0	0	0	0	0	0	0	0
CPI-SS085E14488	NRXN1_DAG1	simple:Q9ULB1	simple:Q14118	NRXN1	DAG1	TRUE	FALSE	TRUE	curated	FALSE	Receptor-Receptor	Signaling by Neurexin	30.751	0	50.166	14.55	18.058	0	29.459	8.544	0	0	0	0	0	0	0	0	21.375	0.383	27.546	7.844	16.274	0.291	20.972	5.972	0	0	0	0	0	0	0	0	16.545	0.105	23.272	6.583	45.747	23.247	12.501	4.756	23.08	18.385	0.699	8.638	11.501	0.073	16.178	4.576	31.801	16.16	8.69	3.306	16.044	12.78	0.486	6.004	0	0	0	0	0	0	0	0	0	0	0	0	0	0	0	0	0	0	0	0	0	0	0	0	0	0	0	0	0	0	0	0	0	0	0	0	0	0	0	0	0	0	0	0	0	0	0	0	0	0	0	0	0	0	0	0	0	0	0	0	25.581	0.162	35.982	10.179	70.73	35.943	19.329	7.353	35.685	28.425	1.08	13.355	0	0	0	0	0	0	0	0	0	0	0	0	10.668	0.067	15.005	4.245	29.496	14.989	8.06	3.067	14.881	11.854	0.451	5.569	19.981	0.126	28.104	7.95	55.246	28.074	15.097	5.744	27.872	22.202	0.844	10.431	0	0	0	0	0	0	0	0	0	0	0	0	15.548	10.323	3.312	0.402	0	0	0	0	0	0	0	0	31.963	21.222	6.81	0.826	10.353	0.591	4.812	12.655	22.596	1.289	10.502	27.62	0	0	0	0	0	0	0	0	10.173	0.803	10.722	4.188	27.073	2.136	28.535	11.145	0	0	0	0	0	0	0	0
CPI-SS0193D81E1	NRXN2_DAG1	simple:P58401	simple:Q14118	NRXN2	DAG1	TRUE	FALSE	TRUE	curated	FALSE	Receptor-Receptor	Signaling by Neurexin	19.45	0	31.731	9.203	20.794	0	33.923	9.839	25.063	0	40.887	11.859	0	0	0	0	29.829	0.534	38.441	10.946	21.372	0.383	27.542	7.843	13.99	0.251	18.029	5.134	0	0	0	0	29.225	0.185	41.107	11.629	80.806	41.063	22.082	8.401	40.768	32.474	1.234	15.257	18.477	0.117	25.989	7.352	51.088	25.961	13.961	5.311	25.775	20.531	0.78	9.646	12.428	0.079	17.481	4.945	34.364	17.463	9.391	3.573	17.337	13.81	0.525	6.488	0	0	0	0	0	0	0	0	0	0	0	0	18.3	0.116	25.741	7.282	50.599	25.713	13.827	5.26	25.528	20.334	0.773	9.554	0	0	0	0	0	0	0	0	0	0	0	0	0	0	0	0	0	0	0	0	0	0	0	0	20.717	0.131	29.14	8.243	57.282	29.109	15.653	5.955	28.9	23.02	0.875	10.815	0	0	0	0	0	0	0	0	0	0	0	0	36.167	0.229	50.872	14.391	100	50.817	27.327	10.396	50.452	40.188	1.527	18.881	23.776	0.15	33.442	9.46	65.738	33.406	17.964	6.834	33.166	26.419	1.004	12.412	0	0	0	0	0	0	0	0	0	0	0	0	57.886	38.434	12.332	1.496	0	0	0	0	0	0	0	0	40.771	27.07	8.686	1.054	24.532	1.4	11.401	29.986	25.475	1.454	11.84	31.139	0	0	0	0	0	0	0	0	25.267	1.994	26.632	10.402	28.076	2.215	29.592	11.558	0	0	0	0	0	0	0	0
CPI-SS018BD4882	NMU_NMUR1	simple:P48645	simple:Q9HB89	NMU	NMUR1	TRUE	FALSE	TRUE	curated	FALSE	Ligand-Receptor	Signaling by Neuromedin	0	0	0	0	0	0	0	0	0	0	0	0	0	0	0	0	0	0	0	0	0	0	0	0	0	0	0	0	0	0	0	0	0	0	0	0	0	0	0	0	0	0	0	0	0	0	0	0	0	0	0	0	0	0	0	0	0	0	0	0	0	0	0	0	0	0	0	0	0	0	0	0	0	0	0	0	0	0	0	0	0	0	0	0	0	0	0	0	0	0	0	0	0	0	0	0	0	0	0	0	0	0	0	0	0	0	0	0	0	0	0	0	0	0	0	0	0	0	0	0	0	0	0	0	0	0	0	0	0	0	0	0	0	0	0	0	0	0	0	0	0	0	0	0	0	0	0	0	0	0	0	0	0	0	0	0	0	0	0	0	0	0	0	0	0	0	0	0	0	0	0	0	0	0	0	0	0	0	0	0	0	0	0	0	0	0	0	0	0	0	0	0	0	0	0	0	0	0	0	0	0	0	0	0	0	0	0	0	0	0	0	0	0	0	0	0	0	0	0	0	0	0	0	0
CPI-SS07B3139A0	NMU_NMUR2	simple:P48645	simple:Q9GZQ4	NMU	NMUR2	TRUE	FALSE	TRUE	curated	FALSE	Ligand-Receptor	Signaling by Neuromedin	0	0	0	0	0	0	0	0	0	0	0	0	0	0	0	0	0	0	0	0	0	0	0	0	0	0	0	0	0	0	0	0	0	0	0	0	0	0	0	0	0	0	0	0	0	0	0	0	0	0	0	0	0	0	0	0	0	0	0	0	0	0	0	0	0	0	0	0	0	0	0	0	0	0	0	0	0	0	0	0	0	0	0	0	0	0	0	0	0	0	0	0	0	0	0	0	0	0	0	0	0	0	0	0	0	0	0	0	0	0	0	0	0	0	0	0	0	0	0	0	0	0	0	0	0	0	0	0	0	0	0	0	0	0	0	0	0	0	0	0	0	0	0	0	0	0	0	0	0	0	0	0	0	0	0	0	0	0	0	0	0	0	0	0	0	0	0	0	0	0	0	0	0	0	0	0	0	0	0	0	0	0	0	0	0	0	0	0	0	0	0	0	0	0	0	0	0	0	0	0	0	0	0	0	0	0	0	0	0	0	0	0	0	0	0	0	0	0	0	0	0	0	0	0
CPI-SS0C7FC7214	NPFF_NPFFR1	simple:O15130	simple:Q9GZQ6	NPFF	NPFFR1	TRUE	FALSE	TRUE	curated	FALSE	Ligand-Receptor	Signaling by Neuropeptide precursor	0	0	0	0	0	0	0	0	0	0	0	0	0	0	0	0	0	0	0	0	0	0	0	0	0	0	0	0	0	0	0	0	0	0	0	0	0	0	0	0	0	0	0	0	0	0	0	0	0	0	0	0	0	0	0	0	0	0	0	0	0	0	0	0	0	0	0	0	0	0	0	0	0	0	0	0	0	0	0	0	0	0	0	0	0	0	0	0	0	0	0	0	0	0	0	0	0	0	0	0	0	0	0	0	0	0	0	0	0	0	0	0	0	0	0	0	0	0	0	0	0	0	0	0	0	0	0	0	0	0	0	0	0	0	0	0	0	0	0	0	0	0	0	0	0	0	0	0	0	0	0	0	0	0	0	0	0	0	0	0	0	0	0	0	0	0	0	0	0	0	0	0	0	0	0	0	0	0	0	0	0	0	0	0	0	0	0	0	0	0	0	0	0	0	0	0	0	0	0	0	0	0	0	0	0	0	0	0	0	0	0	0	0	0	0	0	0	0	0	0	0	0	0	0
CPI-SS06CA10698	NPFF_NPFFR2	simple:O15130	simple:Q9Y5X5	NPFF	NPFFR2	TRUE	FALSE	TRUE	curated	FALSE	Ligand-Receptor	Signaling by Neuropeptide precursor	0	0	0	0	0	0	0	0	0	0	0	0	0	0	0	0	0	0	0	0	0	0	0	0	0	0	0	0	0	0	0	0	0	0	0	0	0	0	0	0	0	0	0	0	0	0	0	0	0	0	0	0	0	0	0	0	0	0	0	0	0	0	0	0	0	0	0	0	0	0	0	0	0	0	0	0	0	0	0	0	0	0	0	0	0	0	0	0	0	0	0	0	0	0	0	0	0	0	0	0	0	0	0	0	0	0	0	0	0	0	0	0	0	0	0	0	0	0	0	0	0	0	0	0	0	0	0	0	0	0	0	0	0	0	0	0	0	0	0	0	0	0	0	0	0	0	0	0	0	0	0	0	0	0	0	0	0	0	0	0	0	0	0	0	0	0	0	0	0	0	0	0	0	0	0	0	0	0	0	0	0	0	0	0	0	0	0	0	0	0	0	0	0	0	0	0	0	0	0	0	0	0	0	0	0	0	0	0	0	0	0	0	0	0	0	0	0	0	0	0	0	0	0	0
CPI-SS032AD1183	NPPA_NPR1	simple:P01160	simple:P16066	NPPA	NPR1	TRUE	FALSE	TRUE	curated	FALSE	Ligand-Receptor	Signaling by Neuropeptide precursor	0	0	0	0	0	0	0	0	0	0	0	0	0	0	0	0	0	0	0	0	0	0	0	0	0	0	0	0	0	0	0	0	0	0	0	0	0	0	0	0	0	0	0	0	0	0	0	0	0	0	0	0	0	0	0	0	0	0	0	0	0	0	0	0	0	0	0	0	0	0	0	0	0	0	0	0	0	0	0	0	0	0	0	0	0	0	0	0	0	0	0	0	0	0	0	0	0	0	0	0	0	0	0	0	0	0	0	0	0	0	0	0	0	0	0	0	0	0	0	0	0	0	0	0	0	0	0	0	0	0	0	0	0	0	0	0	0	0	0	0	0	0	0	0	0	0	0	0	0	0	0	0	0	0	0	0	0	0	0	0	0	0	0	0	0	0	0	0	0	0	0	0	0	0	0	0	0	0	0	0	0	0	0	0	0	0	0	0	0	0	0	0	0	0	0	0	0	0	0	0	0	0	0	0	0	0	0	0	0	0	0	0	0	0	0	0	0	0	0	0	0	0	0	0
CPI-SS06C93E09A	NTS_NTSR1	simple:P30990	simple:P30989	NTS	NTSR1	TRUE	FALSE	TRUE	curated	FALSE	Ligand-Receptor	Signaling by Neurotensin	0	0	0	0	0	0	0	0	0	0	0	0	0	0	0	0	0	0	0	0	0	0	0	0	0	0	0	0	0	0	0	0	0	0	0	0	0	0	0	0	0	0	0	0	0	0	0	0	0	0	0	0	0	0	0	0	0	0	0	0	0	0	0	0	0	0	0	0	0	0	0	0	0	0	0	0	0	0	0	0	0	0	0	0	0	0	0	0	0	0	0	0	0	0	0	0	0	0	0	0	0	0	0	0	0	0	0	0	0	0	0	0	0	0	0	0	0	0	0	0	0	0	0	0	0	0	0	0	0	0	0	0	0	0	0	0	0	0	0	0	0	0	0	0	0	0	0	0	0	0	0	0	0	0	0	0	0	0	0	0	0	0	0	0	0	0	0	0	0	0	0	0	0	0	0	0	0	0	0	0	0	0	0	0	0	0	0	0	0	0	0	0	0	0	0	0	0	0	0	0	0	0	0	0	0	0	0	0	0	0	0	0	0	0	0	0	0	0	0	0	0	0	0	0
CPI-SS0BF87B9DD	NTS_NTSR2	simple:P30990	simple:O95665	NTS	NTSR2	TRUE	FALSE	TRUE	curated	FALSE	Ligand-Receptor	Signaling by Neurotensin	0	0	0	0	0	0	0	0	0	0	0	0	0	0	0	0	0	0	0	0	0	0	0	0	0	0	0	0	0	0	0	0	0	0	0	0	0	0	0	0	0	0	0	0	0	0	0	0	0	0	0	0	0	0	0	0	0	0	0	0	0	0	0	0	0	0	0	0	0	0	0	0	0	0	0	0	0	0	0	0	0	0	0	0	0	0	0	0	0	0	0	0	0	0	0	0	0	0	0	0	0	0	0	0	0	0	0	0	0	0	0	0	0	0	0	0	0	0	0	0	0	0	0	0	0	0	0	0	0	0	0	0	0	0	0	0	0	0	0	0	0	0	0	0	0	0	0	0	0	0	0	0	0	0	0	0	0	0	0	0	0	0	0	0	0	0	0	0	0	0	0	0	0	0	0	0	0	0	0	0	0	0	0	0	0	0	0	0	0	0	0	0	0	0	0	0	0	0	0	0	0	0	0	0	0	0	0	0	0	0	0	0	0	0	0	0	0	0	0	0	0	0	0	0
CPI-SC060C69786	NRTN_RET_receptor_2	simple:Q99748	complex:RET_receptor_2	NRTN		TRUE	FALSE	TRUE	curated	FALSE	Ligand-Receptor	Signaling by Neurotrophin	0	0	0	0	0	0	0	0	0	0	0	0	0	0	0	0	0	0	0	0	0	0	0	0	0	0	0	0	0	0	0	0	0	0	0	0	0	0	0	0	0	0	0	0	0	0	0	0	0	0	0	0	0	0	0	0	0	0	0	0	0	0	0	0	0	0	0	0	0	0	0	0	0	0	0	0	0	0	0	0	0	0	0	0	0	0	0	0	0	0	0	0	0	0	0	0	0	0	0	0	0	0	0	0	0	0	0	0	0	0	0	0	0	0	0	0	0	0	0	0	0	0	0	0	0	0	0	0	0	0	0	0	0	0	0	0	0	0	0	0	0	0	0	0	0	0	0	0	0	0	0	0	0	0	0	0	0	0	0	0	0	0	0	0	0	0	0	0	0	0	0	0	0	0	0	0	0	0	0	0	0	0	0	0	0	0	0	0	0	0	0	0	0	0	0	0	0	0	0	0	0	0	0	0	0	0	0	0	0	0	0	0	0	0	0	0	0	0	0	0	0	0	0	0
CPI-SS05162C56B	NTF3_NTRK3	simple:P20783	simple:Q16288	NTF3	NTRK3	TRUE	FALSE	TRUE	curated	FALSE	Ligand-Receptor	Signaling by Neurotrophin	0	0	0	0	0	0	0	0	0	0	0	0	0	0	0	0	0	0	0	0	0	0	0	0	0	0	0	0	0	0	0	0	0	0	0	0	0	0	0	0	0	0	0	0	0	0	0	0	0	0	0	0	0	0	0	0	0	0	0	0	0	0	0	0	0	0	0	0	0	0	0	0	0	0	0	0	0	0	0	0	0	0	0	0	0	0	0	0	0	0	0	0	0	0	0	0	0	0	0	0	0	0	0	0	0	0	0	0	0	0	0	0	0	0	0	0	0	62.801	0	0	0	0	0	92.667	0	0	0	0	0	0	0	0	0	0	0	0	0	0	0	0	0	0	0	0	0	0	0	0	0	0	0	0	0	66.049	0	0	0	0	0	97.459	0	0	0	0	0	0	0	0	0	0	0	0	0	0	0	0	0	0	0	0	0	0	0	0	0	0	0	0	0	0	0	0	0	0	0	0	0	0	0	0	0	0	0	0	0	0	0	0	0	0	0	0	0	85.475	0	0	0	0	0	0	0	0	0	0
CPI-SS01D36DDFA	PTPRS_NTRK3	simple:Q13332	simple:Q16288	PTPRS	NTRK3	FALSE	TRUE	TRUE	curated	FALSE	Receptor-Receptor		0	80.541	0	0	0	86.806	0	0	0	69.006	0	0	0	20.28	0	0	0	62.627	0	0	0	64.484	0	0	0	56.976	0	0	0	7.171	0	0	0	57.423	0	0	0	0	0	84.731	0	0	0	0	0	60.35	0	0	0	0	0	89.051	0	0	0	0	0	54.217	0	0	0	0	0	80.001	0	0	0	0	0	7.621	0	0	0	0	0	11.246	0	0	0	0	0	59.688	0	0	0	0	0	88.074	0	0	0	0	0	47.336	0	0	0	0	0	69.847	0	0	0	0	0	0	0	0	0	0	0	0	0	0	0	0	0	48.831	0	0	0	0	0	72.054	0	0	0	0	0	47.898	0	0	0	0	0	70.676	0	0	0	0	0	45.377	0	0	0	0	0	66.956	0	0	0	0	0	57.69	0	0	0	0	0	85.125	0	0	0	0	0	5.513	0	0	0	0	0	8.135	0	0	0	0	0	0	0	54.154	0	0	0	38.552	0	0	0	4.044	0	0	0	49.42	0	0	0	0	0	0	0	0	0	0	0	0	0	0	0	0	0	50.698	0	0	0	68.398	0	0	0	62.11	0	0	0	4.495	0	0
CPI-SS0A6FCBF7C	CNTN1_NOTCH1	simple:Q12860	simple:P46531	CNTN1	NOTCH1	FALSE	FALSE	TRUE	curated	FALSE	Ligand-Receptor	Signaling by Notch	0	0	0	0	19.72	3.862	4.58	60.844	0	0	0	0	0	0	0	0	0	0	0	0	18.523	4.955	1.793	50.237	0	0	0	0	0	0	0	0	0	0	0	0	0	0	0	0	0	0	0	0	16.408	4.068	0.843	38.15	0.666	2.91	38.374	5.887	0.161	6.804	0.868	36.413	0	0	0	0	0	0	0	0	0	0	0	0	0	0	0	0	0	0	0	0	0	0	0	0	9.855	2.443	0.506	22.913	0.4	1.748	23.048	3.536	0.096	4.087	0.522	21.87	0	0	0	0	0	0	0	0	0	0	0	0	0	0	0	0	0	0	0	0	0	0	0	0	41.14	10.199	2.112	95.653	1.671	7.295	96.216	14.76	0.403	17.06	2.177	91.298	0	0	0	0	0	0	0	0	0	0	0	0	0	0	0	0	0	0	0	0	0	0	0	0	27.229	6.75	1.398	63.31	1.106	4.829	63.683	9.769	0.266	11.291	1.441	60.428	0	0	0	0	0	0	0	0	0	0	0	0	0	0	0	0	0	0	0	0	0	0	0	0	19.133	0.97	73.335	8.402	0	0	0	0	9.248	2.74	61.792	0	0	0	0	0	0	0	0	0	0	0	0	0	10.509	5.694	1.813	66.758	0	0	0	0	0	0	0	0
CPI-SS0FC612D4D	DLK1_NOTCH1	simple:P80370	simple:P46531	DLK1	NOTCH1	FALSE	FALSE	TRUE	curated	FALSE	Ligand-Receptor	Signaling by Notch	22.353	4.377	5.192	68.968	26.081	5.107	6.058	80.471	28.718	5.624	6.671	88.609	0	0	0	0	20.849	5.578	2.019	56.547	18.451	4.936	1.786	50.043	19.607	5.245	1.898	53.179	0	0	0	0	23.824	5.906	1.223	55.393	0.967	4.225	55.719	8.547	0.233	9.879	1.261	52.87	12.263	3.04	0.63	28.513	0.498	2.175	28.681	4.4	0.12	5.085	0.649	27.215	22.674	5.621	1.164	52.72	0.921	4.021	53.03	8.135	0.222	9.403	1.2	50.319	0	0	0	0	0	0	0	0	0	0	0	0	0	0	0	0	0	0	0	0	0	0	0	0	12.104	3	0.622	28.142	0.492	2.146	28.308	4.342	0.118	5.019	0.641	26.861	0	0	0	0	0	0	0	0	0	0	0	0	26.161	6.485	1.343	60.827	1.062	4.639	61.185	9.386	0.256	10.849	1.384	58.057	0	0	0	0	0	0	0	0	0	0	0	0	10.491	2.601	0.539	24.393	0.426	1.86	24.537	3.764	0.103	4.351	0.555	23.283	23.656	5.864	1.215	55.002	0.961	4.195	55.325	8.487	0.231	9.81	1.252	52.497	0	0	0	0	0	0	0	0	0	0	0	0	8.396	0.426	32.179	3.687	9.076	0.46	34.787	3.985	0	0	0	0	11.917	0.604	45.678	5.233	2.955	0.875	19.741	0	6.935	2.055	46.337	0	0	0	0	0	0	0	0	0	3.133	1.697	0.54	19.901	8.829	4.783	1.523	56.082	0	0	0	0	0	0	0	0
CPI-SS04A5D6B6F	DLL1_NOTCH1	simple:O00548	simple:P46531	DLL1	NOTCH1	FALSE	FALSE	TRUE	curated	FALSE	Ligand-Receptor	Signaling by Notch	0	0	0	0	0	0	0	0	0	0	0	0	21.049	4.122	4.889	64.946	12.433	3.326	1.204	33.721	0	0	0	0	0	0	0	0	32.672	8.741	3.163	88.614	17.749	4.4	0.911	41.269	0.721	3.147	41.512	6.368	0.174	7.36	0.939	39.389	0	0	0	0	0	0	0	0	0	0	0	0	0	0	0	0	0	0	0	0	0	0	0	0	37.699	9.346	1.936	87.655	1.531	6.685	88.171	13.526	0.369	15.633	1.995	83.663	0	0	0	0	0	0	0	0	0	0	0	0	0	0	0	0	0	0	0	0	0	0	0	0	41.14	10.199	2.112	95.653	1.671	7.295	96.216	14.76	0.403	17.06	2.177	91.298	0	0	0	0	0	0	0	0	0	0	0	0	0	0	0	0	0	0	0	0	0	0	0	0	0	0	0	0	0	0	0	0	0	0	0	0	0	0	0	0	0	0	0	0	0	0	0	0	37.728	9.353	1.937	87.721	1.532	6.69	88.238	13.536	0.369	15.645	1.997	83.727	0	0	0	0	0	0	0	0	21.116	1.071	80.934	9.272	0	0	0	0	0	0	0	0	0	0	0	0	12.21	3.618	81.582	0	0	0	0	0	0	0	0	0	0	0	0	0	0	0	0	0	13.262	7.185	2.287	84.246
CPI-SS0E5A6ADB3	DLL3_NOTCH1	simple:Q9NYJ7	simple:P46531	DLL3	NOTCH1	FALSE	FALSE	TRUE	curated	FALSE	Ligand-Receptor	Signaling by Notch	0	0	0	0	0	0	0	0	0	0	0	0	0	0	0	0	0	0	0	0	0	0	0	0	0	0	0	0	0	0	0	0	0	0	0	0	0	0	0	0	0	0	0	0	0	0	0	0	0	0	0	0	0	0	0	0	0	0	0	0	0	0	0	0	0	0	0	0	0	0	0	0	0	0	0	0	0	0	0	0	0	0	0	0	0	0	0	0	0	0	0	0	0	0	0	0	0	0	0	0	0	0	0	0	0	0	0	0	0	0	0	0	0	0	0	0	0	0	0	0	0	0	0	0	0	0	0	0	0	0	0	0	0	0	0	0	0	0	0	0	0	0	0	0	0	0	0	0	0	0	0	0	0	0	0	0	0	0	0	0	0	0	0	0	0	0	0	0	0	0	0	0	0	0	0	0	0	0	0	0	0	0	0	0	0	0	0	0	0	0	0	0	0	0	0	0	0	0	0	0	0	0	0	0	0	0	0	0	0	0	0	0	0	0	0	0	0	0	0	0	0	0	0	0
CPI-SS0AFCA0602	DLL4_NOTCH1	simple:Q9NR61	simple:P46531	DLL4	NOTCH1	FALSE	FALSE	TRUE	curated	FALSE	Ligand-Receptor	Signaling by Notch	0	0	0	0	0	0	0	0	0	0	0	0	28.718	5.624	6.671	88.609	0	0	0	0	0	0	0	0	0	0	0	0	25.922	6.935	2.51	70.306	0	0	0	0	0	0	0	0	0	0	0	0	0	0	0	0	0	0	0	0	0	0	0	0	0	0	0	0	0	0	0	0	0	0	0	0	30.215	7.49	1.552	70.254	1.227	5.358	70.667	10.841	0.296	12.53	1.599	67.055	0	0	0	0	0	0	0	0	0	0	0	0	0	0	0	0	0	0	0	0	0	0	0	0	38.675	9.588	1.986	89.924	1.571	6.858	90.453	13.876	0.378	16.038	2.047	85.829	0	0	0	0	0	0	0	0	0	0	0	0	0	0	0	0	0	0	0	0	0	0	0	0	0	0	0	0	0	0	0	0	0	0	0	0	0	0	0	0	0	0	0	0	0	0	0	0	22.38	5.548	1.149	52.034	0.909	3.969	52.341	8.029	0.219	9.28	1.184	49.665	0	0	0	0	0	0	0	0	17.906	0.908	68.631	7.863	0	0	0	0	0	0	0	0	0	0	0	0	7.466	2.212	49.882	0	0	0	0	0	0	0	0	0	0	0	0	0	0	0	0	0	8.759	4.746	1.511	55.642
CPI-SS052ADA696	JAG1_NOTCH1	simple:P78504	simple:P46531	JAG1	NOTCH1	FALSE	FALSE	TRUE	curated	FALSE	Ligand-Receptor	Signaling by Notch	14.569	2.853	3.384	44.952	0	0	0	0	19.829	3.883	4.606	61.18	2.038	0.399	0.473	6.287	29.743	7.957	2.88	80.671	1.44	0.385	0.139	3.906	24.105	6.449	2.334	65.379	2.698	0.722	0.261	7.317	41.14	10.199	2.112	95.653	1.671	7.295	96.216	14.76	0.403	17.06	2.177	91.298	1.465	0.363	0.075	3.407	0.059	0.26	3.427	0.526	0.014	0.608	0.078	3.251	28.663	7.106	1.472	66.644	1.164	5.083	67.037	10.284	0.28	11.886	1.517	63.61	2.608	0.647	0.134	6.064	0.106	0.463	6.1	0.936	0.026	1.082	0.138	5.788	13.644	3.382	0.701	31.723	0.554	2.419	31.909	4.895	0.134	5.658	0.722	30.278	31.335	7.768	1.609	72.856	1.273	5.557	73.285	11.242	0.307	12.994	1.658	69.539	0.64	0.159	0.033	1.489	0.026	0.114	1.497	0.23	0.006	0.266	0.034	1.421	9.342	2.316	0.48	21.722	0.379	1.657	21.85	3.352	0.091	3.874	0.494	20.733	32.333	8.015	1.66	75.178	1.313	5.734	75.62	11.6	0.316	13.408	1.711	71.755	27.778	6.886	1.426	64.586	1.128	4.926	64.966	9.966	0.272	11.519	1.47	61.645	1.525	0.378	0.078	3.546	0.062	0.27	3.567	0.547	0.015	0.633	0.081	3.385	0.177	0.044	0.009	0.412	0.007	0.031	0.415	0.064	0.002	0.073	0.009	0.393	20.968	1.064	80.37	9.208	20.174	1.023	77.324	8.859	0.779	0.039	2.984	0.342	1.821	0.092	6.98	0.8	9.601	2.845	64.149	0	0.74	0.219	4.947	0	0.453	0.134	3.03	0	11.004	3.261	73.524	0	10.202	5.527	1.76	64.805	1.794	0.972	0.309	11.396	11.422	6.188	1.97	72.554	0.655	0.355	0.113	4.164
CPI-SS0DB3F5A37	JAG2_NOTCH1	simple:Q9Y219	simple:P46531	JAG2	NOTCH1	FALSE	FALSE	TRUE	curated	FALSE	Ligand-Receptor	Signaling by Notch	0	0	0	0	0	0	0	0	0	0	0	0	14.744	2.887	3.425	45.491	0	0	0	0	0	0	0	0	0	0	0	0	25.655	6.864	2.484	69.583	0	0	0	0	0	0	0	0	0	0	0	0	0	0	0	0	0	0	0	0	0	0	0	0	0	0	0	0	0	0	0	0	0	0	0	0	27.831	6.899	1.429	64.71	1.13	4.935	65.091	9.985	0.272	11.541	1.473	61.763	0	0	0	0	0	0	0	0	0	0	0	0	0	0	0	0	0	0	0	0	0	0	0	0	41.14	10.199	2.112	95.653	1.671	7.295	96.216	14.76	0.403	17.06	2.177	91.298	0	0	0	0	0	0	0	0	0	0	0	0	0	0	0	0	0	0	0	0	0	0	0	0	0	0	0	0	0	0	0	0	0	0	0	0	0	0	0	0	0	0	0	0	0	0	0	0	23.165	5.743	1.189	53.86	0.941	4.108	54.177	8.311	0.227	9.606	1.226	51.408	0	0	0	0	0	0	0	0	25.845	1.311	99.061	11.349	0	0	0	0	0	0	0	0	0	0	0	0	9.27	2.747	61.938	0	0	0	0	0	0	0	0	0	0	0	0	0	0	0	0	0	10.394	5.631	1.793	66.026
CPI-SS029811409	CNTN1_NOTCH2	simple:Q12860	simple:Q04721	CNTN1	NOTCH2	FALSE	FALSE	TRUE	curated	FALSE	Ligand-Receptor	Signaling by Notch	0	0	0	0	54.945	68.666	21.026	5.56	0	0	0	0	0	0	0	0	0	0	0	0	40.01	50.923	15.873	0.446	0	0	0	0	0	0	0	0	0	0	0	0	0	0	0	0	0	0	0	0	30.255	38.12	12.575	0.106	27.401	10.6	0.388	32.796	11.321	16.199	31.447	0.402	0	0	0	0	0	0	0	0	0	0	0	0	0	0	0	0	0	0	0	0	0	0	0	0	18.171	22.895	7.553	0.064	16.457	6.366	0.233	19.698	6.799	9.729	18.888	0.241	0	0	0	0	0	0	0	0	0	0	0	0	0	0	0	0	0	0	0	0	0	0	0	0	75.858	95.578	31.531	0.266	68.703	26.577	0.974	82.231	28.385	40.615	78.848	1.007	0	0	0	0	0	0	0	0	0	0	0	0	0	0	0	0	0	0	0	0	0	0	0	0	50.209	63.261	20.869	0.176	45.473	17.591	0.645	54.426	18.787	26.882	52.187	0.667	0	0	0	0	0	0	0	0	0	0	0	0	0	0	0	0	0	0	0	0	0	0	0	0	60.139	18.778	0	66.843	0	0	0	0	25.157	55.715	0.642	20.177	0	0	0	0	0	0	0	0	0	0	0	0	28.691	60.448	19.7	1.066	0	0	0	0	0	0	0	0
CPI-SS0E1A8414D	DLK1_NOTCH2	simple:P80370	simple:Q04721	DLK1	NOTCH2	FALSE	FALSE	TRUE	curated	FALSE	Ligand-Receptor	Signaling by Notch	62.282	77.834	23.833	6.302	72.67	90.815	27.808	7.353	80.019	100	30.62	8.097	0	0	0	0	45.035	57.318	17.867	0.502	39.855	50.725	15.812	0.444	42.353	53.904	16.803	0.472	0	0	0	0	43.929	55.349	18.259	0.154	39.786	15.391	0.564	47.62	16.438	23.52	45.661	0.583	22.613	28.491	9.399	0.079	20.48	7.922	0.29	24.512	8.461	12.107	23.504	0.3	41.81	52.678	17.378	0.146	37.866	14.648	0.537	45.322	15.645	22.385	43.457	0.555	0	0	0	0	0	0	0	0	0	0	0	0	0	0	0	0	0	0	0	0	0	0	0	0	22.318	28.12	9.277	0.078	20.213	7.819	0.287	24.193	8.351	11.949	23.198	0.296	0	0	0	0	0	0	0	0	0	0	0	0	48.239	60.779	20.051	0.169	43.689	16.901	0.619	52.291	18.05	25.827	50.14	0.641	0	0	0	0	0	0	0	0	0	0	0	0	19.345	24.374	8.041	0.068	17.521	6.778	0.248	20.97	7.239	10.358	20.108	0.257	43.619	54.959	18.131	0.153	39.505	15.282	0.56	47.284	16.322	23.354	45.338	0.579	0	0	0	0	0	0	0	0	0	0	0	0	26.389	8.24	0	29.331	28.528	8.907	0	31.708	0	0	0	0	37.459	11.696	0	41.635	8.037	17.799	0.205	6.446	18.865	41.781	0.482	15.131	0	0	0	0	0	0	0	0	8.553	18.02	5.873	0.318	24.103	50.781	16.549	0.895	0	0	0	0	0	0	0	0
CPI-SS0423580E5	DLL1_NOTCH2	simple:O00548	simple:Q04721	DLL1	NOTCH2	FALSE	FALSE	TRUE	curated	FALSE	Ligand-Receptor	Signaling by Notch	0	0	0	0	0	0	0	0	0	0	0	0	58.65	73.295	22.443	5.934	26.856	34.181	10.655	0.299	0	0	0	0	0	0	0	0	70.574	89.822	27.999	0.787	32.728	41.236	13.604	0.115	29.641	11.466	0.42	35.478	12.246	17.523	34.018	0.435	0	0	0	0	0	0	0	0	0	0	0	0	0	0	0	0	0	0	0	0	0	0	0	0	69.515	87.586	28.894	0.244	62.958	24.355	0.892	75.354	26.011	37.219	72.254	0.923	0	0	0	0	0	0	0	0	0	0	0	0	0	0	0	0	0	0	0	0	0	0	0	0	75.858	95.578	31.531	0.266	68.703	26.577	0.974	82.231	28.385	40.615	78.848	1.007	0	0	0	0	0	0	0	0	0	0	0	0	0	0	0	0	0	0	0	0	0	0	0	0	0	0	0	0	0	0	0	0	0	0	0	0	0	0	0	0	0	0	0	0	0	0	0	0	69.568	87.653	28.916	0.244	63.006	24.373	0.893	75.412	26.031	37.247	72.31	0.924	0	0	0	0	0	0	0	0	66.371	20.724	0	73.769	0	0	0	0	0	0	0	0	0	0	0	0	33.214	73.559	0.848	26.639	0	0	0	0	0	0	0	0	0	0	0	0	0	0	0	0	36.207	76.282	24.86	1.345
CPI-SS06BBCAC08	DLL3_NOTCH2	simple:Q9NYJ7	simple:Q04721	DLL3	NOTCH2	FALSE	FALSE	TRUE	curated	FALSE	Ligand-Receptor	Signaling by Notch	0	0	0	0	0	0	0	0	0	0	0	0	0	0	0	0	0	0	0	0	0	0	0	0	0	0	0	0	0	0	0	0	0	0	0	0	0	0	0	0	0	0	0	0	0	0	0	0	0	0	0	0	0	0	0	0	0	0	0	0	0	0	0	0	0	0	0	0	0	0	0	0	0	0	0	0	0	0	0	0	0	0	0	0	0	0	0	0	0	0	0	0	0	0	0	0	0	0	0	0	0	0	0	0	0	0	0	0	0	0	0	0	0	0	0	0	0	0	0	0	0	0	0	0	0	0	0	0	0	0	0	0	0	0	0	0	0	0	0	0	0	0	0	0	0	0	0	0	0	0	0	0	0	0	0	0	0	0	0	0	0	0	0	0	0	0	0	0	0	0	0	0	0	0	0	0	0	0	0	0	0	0	0	0	0	0	0	0	0	0	0	0	0	0	0	0	0	0	0	0	0	0	0	0	0	0	0	0	0	0	0	0	0	0	0	0	0	0	0	0	0	0	0	0
CPI-SS08E4D6FA9	DLL4_NOTCH2	simple:Q9NR61	simple:Q04721	DLL4	NOTCH2	FALSE	FALSE	TRUE	curated	FALSE	Ligand-Receptor	Signaling by Notch	0	0	0	0	0	0	0	0	0	0	0	0	80.019	100	30.62	8.097	0	0	0	0	0	0	0	0	0	0	0	0	55.993	71.265	22.214	0.624	0	0	0	0	0	0	0	0	0	0	0	0	0	0	0	0	0	0	0	0	0	0	0	0	0	0	0	0	0	0	0	0	0	0	0	0	55.715	70.198	23.158	0.195	50.46	19.52	0.715	60.395	20.848	29.83	57.911	0.74	0	0	0	0	0	0	0	0	0	0	0	0	0	0	0	0	0	0	0	0	0	0	0	0	71.314	89.853	29.642	0.25	64.587	24.985	0.915	77.305	26.685	38.182	74.125	0.947	0	0	0	0	0	0	0	0	0	0	0	0	0	0	0	0	0	0	0	0	0	0	0	0	0	0	0	0	0	0	0	0	0	0	0	0	0	0	0	0	0	0	0	0	0	0	0	0	41.266	51.994	17.152	0.145	37.374	14.458	0.53	44.733	15.441	22.094	42.892	0.548	0	0	0	0	0	0	0	0	56.282	17.573	0	62.556	0	0	0	0	0	0	0	0	0	0	0	0	20.308	44.977	0.518	16.288	0	0	0	0	0	0	0	0	0	0	0	0	0	0	0	0	23.913	50.382	16.419	0.888
CPI-SS060B82BBC	JAG1_NOTCH2	simple:P78504	simple:Q04721	JAG1	NOTCH2	FALSE	FALSE	TRUE	curated	FALSE	Ligand-Receptor	Signaling by Notch	40.594	50.731	15.534	4.107	0	0	0	0	55.249	69.045	21.142	5.59	5.677	7.095	2.173	0.574	64.248	81.771	25.489	0.716	3.111	3.959	1.234	0.035	52.069	66.271	20.658	0.58	5.827	7.416	2.312	0.065	75.858	95.578	31.531	0.266	68.703	26.577	0.974	82.231	28.385	40.615	78.848	1.007	2.702	3.404	1.123	0.009	2.447	0.947	0.035	2.929	1.011	1.446	2.808	0.036	52.853	66.592	21.968	0.185	47.867	18.517	0.678	57.292	19.777	28.298	54.935	0.702	4.809	6.06	1.999	0.017	4.356	1.685	0.062	5.213	1.8	2.575	4.999	0.064	25.158	31.698	10.457	0.088	22.785	8.814	0.323	27.271	9.414	13.47	26.149	0.334	57.779	72.799	24.016	0.202	52.329	20.243	0.742	62.632	21.62	30.935	60.056	0.767	1.181	1.488	0.491	0.004	1.069	0.414	0.015	1.28	0.442	0.632	1.227	0.016	17.227	21.705	7.16	0.06	15.602	6.035	0.221	18.674	6.446	9.223	17.905	0.229	59.62	75.119	24.781	0.209	53.996	20.888	0.765	64.628	22.309	31.921	61.97	0.792	51.22	64.535	21.29	0.179	46.389	17.945	0.658	55.523	19.166	27.424	53.239	0.68	2.812	3.544	1.169	0.01	2.547	0.985	0.036	3.049	1.052	1.506	2.923	0.037	0.327	0.412	0.136	0.001	0.296	0.114	0.004	0.354	0.122	0.175	0.34	0.004	65.909	20.579	0	73.256	63.41	19.799	0	70.479	2.447	0.764	0	2.72	5.724	1.787	0	6.362	26.116	57.841	0.667	20.947	2.014	4.461	0.051	1.615	1.233	2.732	0.031	0.989	29.933	66.294	0.764	24.008	27.852	58.679	19.123	1.034	4.898	10.319	3.363	0.182	31.182	65.696	21.41	1.158	1.789	3.77	1.229	0.066
CPI-SS065B2DBAE	JAG2_NOTCH2	simple:Q9Y219	simple:Q04721	JAG2	NOTCH2	FALSE	FALSE	TRUE	curated	FALSE	Ligand-Receptor	Signaling by Notch	0	0	0	0	0	0	0	0	0	0	0	0	41.081	51.339	15.72	4.157	0	0	0	0	0	0	0	0	0	0	0	0	55.418	70.532	21.986	0.618	0	0	0	0	0	0	0	0	0	0	0	0	0	0	0	0	0	0	0	0	0	0	0	0	0	0	0	0	0	0	0	0	0	0	0	0	51.318	64.659	21.331	0.18	46.478	17.979	0.659	55.629	19.203	27.476	53.341	0.681	0	0	0	0	0	0	0	0	0	0	0	0	0	0	0	0	0	0	0	0	0	0	0	0	75.858	95.578	31.531	0.266	68.703	26.577	0.974	82.231	28.385	40.615	78.848	1.007	0	0	0	0	0	0	0	0	0	0	0	0	0	0	0	0	0	0	0	0	0	0	0	0	0	0	0	0	0	0	0	0	0	0	0	0	0	0	0	0	0	0	0	0	0	0	0	0	42.714	53.818	17.754	0.15	38.685	14.965	0.548	46.302	15.983	22.869	44.398	0.567	0	0	0	0	0	0	0	0	81.236	25.365	0	90.292	0	0	0	0	0	0	0	0	0	0	0	0	25.216	55.847	0.644	20.225	0	0	0	0	0	0	0	0	0	0	0	0	0	0	0	0	28.376	59.785	19.484	1.054
CPI-SS0730D1EF3	CNTN1_MCAM	simple:Q12860	simple:P43121	CNTN1	MCAM	FALSE	FALSE	FALSE	curated	FALSE	Adhesion-Adhesion		0	0	0	0	0	8.304	16.421	68.666	0	0	0	0	0	0	0	0	0	0	0	0	0	10.647	11.697	45.421	0	0	0	0	0	0	0	0	0	0	0	0	0	0	0	0	0	0	0	0	0	8.109	8.809	34.281	4.571	7.751	32.592	15.791	6.187	0	4.531	26.132	0	0	0	0	0	0	0	0	0	0	0	0	0	0	0	0	0	0	0	0	0	0	0	0	0	4.871	5.291	20.59	2.745	4.655	19.575	9.484	3.716	0	2.722	15.695	0	0	0	0	0	0	0	0	0	0	0	0	0	0	0	0	0	0	0	0	0	0	0	0	0	20.333	22.088	85.954	11.461	19.435	81.719	39.593	15.512	0	11.361	65.521	0	0	0	0	0	0	0	0	0	0	0	0	0	0	0	0	0	0	0	0	0	0	0	0	0	13.458	14.619	56.89	7.586	12.863	54.087	26.205	10.267	0	7.52	43.367	0	0	0	0	0	0	0	0	0	0	0	0	0	0	0	0	0	0	0	0	0	0	0	0	5.253	13.829	68.851	23.387	0	0	0	0	0	10.218	47.595	8.89	0	0	0	0	0	0	0	0	0	0	0	0	0	16.231	10.378	48.643	0	0	0	0	0	0	0	0
CPI-SS0BDC912F3	CNTN1_NRCAM	simple:Q12860	simple:Q92823	CNTN1	NRCAM	TRUE	FALSE	FALSE	curated	FALSE	Adhesion-Adhesion		0	0	0	0	0	0	0	0	0	0	0	0	0	0	0	0	0	0	0	0	0	0	0	0	0	0	0	0	0	0	0	0	0	0	0	0	0	0	0	0	0	0	0	0	0	0	0	0	0	0	0	0	30.1	39.883	0	0	0	0	0	0	0	0	0	0	0	0	0	0	0	0	0	0	0	0	0	0	0	0	0	0	0	0	0	0	0	0	0	0	18.078	23.954	0	0	0	0	0	0	0	0	0	0	0	0	0	0	0	0	0	0	0	0	0	0	0	0	0	0	0	0	0	0	0	0	0	0	75.47	100	0	0	0	0	0	0	0	0	0	0	0	0	0	0	0	0	0	0	0	0	0	0	0	0	0	0	0	0	0	0	0	0	0	0	49.951	66.187	0	0	0	0	0	0	0	0	0	0	0	0	0	0	0	0	0	0	0	0	0	0	0	0	0	0	0	0	0	0	0	0	0	0	66.194	0	0	61.08	0	0	0	0	0	0	0	0	0	0	0	0	56.549	0	54.28	0	0	0	0	0	0	0	0	0
CPI-SS007AA9FDE	DLK1_NOTCH3	simple:P80370	simple:Q9UM47	DLK1	NOTCH3	FALSE	FALSE	TRUE	curated	FALSE	Ligand-Receptor	Signaling by Notch	52.447	54.092	49.985	19.689	61.194	63.114	58.322	22.973	67.383	69.497	64.22	25.297	0	0	0	0	47.081	46.285	33.858	6.406	41.666	40.961	29.964	5.669	44.277	43.528	31.841	6.024	0	0	0	0	50.093	43.663	33.043	6.444	15.605	33.362	0	57.91	35.168	21.015	34.398	5.876	25.785	22.476	17.009	3.317	8.033	17.173	0	29.809	18.103	10.817	17.706	3.025	47.675	41.556	31.449	6.133	14.852	31.752	0	55.115	33.471	20.001	32.738	5.593	0	0	0	0	0	0	0	0	0	0	0	0	0	0	0	0	0	0	0	0	0	0	0	0	25.449	22.183	16.787	3.274	7.928	16.949	0	29.421	17.867	10.677	17.476	2.985	0	0	0	0	0	0	0	0	0	0	0	0	55.007	47.947	36.285	7.076	17.136	36.635	0	63.591	38.618	23.077	37.773	6.453	0	0	0	0	0	0	0	0	0	0	0	0	22.059	19.228	14.551	2.838	6.872	14.692	0	25.502	15.487	9.254	15.148	2.588	49.739	43.355	32.81	6.399	15.495	33.126	0	57.501	34.92	20.867	34.155	5.835	0	0	0	0	0	0	0	0	0	0	0	0	22.73	18.499	2.426	29.918	24.573	19.998	2.623	32.343	0	0	0	0	32.266	26.259	3.444	42.469	10.748	14.299	2.205	13.763	25.229	33.564	5.176	32.305	0	0	0	0	0	0	0	0	11.481	17.147	13.277	1.926	32.354	48.32	37.416	5.427	0	0	0	0	0	0	0	0
CPI-SS047232C64	DLL1_NOTCH3	simple:O00548	simple:Q9UM47	DLL1	NOTCH3	FALSE	FALSE	TRUE	curated	FALSE	Ligand-Receptor	Signaling by Notch	0	0	0	0	0	0	0	0	0	0	0	0	49.389	50.938	47.07	18.541	28.076	27.602	20.191	3.82	0	0	0	0	0	0	0	0	73.78	72.532	53.058	10.038	37.32	32.53	24.618	4.801	11.626	24.855	0	43.144	26.201	15.657	25.627	4.378	0	0	0	0	0	0	0	0	0	0	0	0	0	0	0	0	0	0	0	0	0	0	0	0	79.268	69.094	52.288	10.197	24.694	52.792	0	91.638	55.651	33.255	54.433	9.299	0	0	0	0	0	0	0	0	0	0	0	0	0	0	0	0	0	0	0	0	0	0	0	0	86.501	75.399	57.059	11.128	26.947	57.61	0	100	60.729	36.289	59.4	10.147	0	0	0	0	0	0	0	0	0	0	0	0	0	0	0	0	0	0	0	0	0	0	0	0	0	0	0	0	0	0	0	0	0	0	0	0	0	0	0	0	0	0	0	0	0	0	0	0	79.328	69.147	52.328	10.205	24.712	52.833	0	91.708	55.693	33.28	54.474	9.306	0	0	0	0	0	0	0	0	57.169	46.526	6.102	75.247	0	0	0	0	0	0	0	0	0	0	0	0	44.418	59.094	9.112	56.877	0	0	0	0	0	0	0	0	0	0	0	0	0	0	0	0	48.602	72.586	56.206	8.152
CPI-SS035E5A708	DLL3_NOTCH3	simple:Q9NYJ7	simple:Q9UM47	DLL3	NOTCH3	FALSE	FALSE	TRUE	curated	FALSE	Ligand-Receptor	Signaling by Notch	0	0	0	0	0	0	0	0	0	0	0	0	0	0	0	0	0	0	0	0	0	0	0	0	0	0	0	0	0	0	0	0	0	0	0	0	0	0	0	0	0	0	0	0	0	0	0	0	0	0	0	0	0	0	0	0	0	0	0	0	0	0	0	0	0	0	0	0	0	0	0	0	0	0	0	0	0	0	0	0	0	0	0	0	0	0	0	0	0	0	0	0	0	0	0	0	0	0	0	0	0	0	0	0	0	0	0	0	0	0	0	0	0	0	0	0	0	0	0	0	0	0	0	0	0	0	0	0	0	0	0	0	0	0	0	0	0	0	0	0	0	0	0	0	0	0	0	0	0	0	0	0	0	0	0	0	0	0	0	0	0	0	0	0	0	0	0	0	0	0	0	0	0	0	0	0	0	0	0	0	0	0	0	0	0	0	0	0	0	0	0	0	0	0	0	0	0	0	0	0	0	0	0	0	0	0	0	0	0	0	0	0	0	0	0	0	0	0	0	0	0	0	0	0
CPI-SS0938C6980	DLL4_NOTCH3	simple:Q9NR61	simple:Q9UM47	DLL4	NOTCH3	FALSE	FALSE	TRUE	curated	FALSE	Ligand-Receptor	Signaling by Notch	0	0	0	0	0	0	0	0	0	0	0	0	67.383	69.497	64.22	25.297	0	0	0	0	0	0	0	0	0	0	0	0	58.537	57.547	42.096	7.964	0	0	0	0	0	0	0	0	0	0	0	0	0	0	0	0	0	0	0	0	0	0	0	0	0	0	0	0	0	0	0	0	0	0	0	0	63.532	55.378	41.908	8.173	19.792	42.312	0	73.446	44.603	26.653	43.627	7.453	0	0	0	0	0	0	0	0	0	0	0	0	0	0	0	0	0	0	0	0	0	0	0	0	81.32	70.882	53.642	10.461	25.333	54.159	0	94.01	57.092	34.115	55.842	9.54	0	0	0	0	0	0	0	0	0	0	0	0	0	0	0	0	0	0	0	0	0	0	0	0	0	0	0	0	0	0	0	0	0	0	0	0	0	0	0	0	0	0	0	0	0	0	0	0	47.056	41.016	31.04	6.053	14.659	31.339	0	54.399	33.036	19.741	32.313	5.52	0	0	0	0	0	0	0	0	48.479	39.454	5.175	63.809	0	0	0	0	0	0	0	0	0	0	0	0	27.159	36.132	5.571	34.777	0	0	0	0	0	0	0	0	0	0	0	0	0	0	0	0	32.1	47.94	37.122	5.384
CPI-SS0B99F22A2	JAG1_NOTCH3	simple:P78504	simple:Q9UM47	JAG1	NOTCH3	FALSE	FALSE	TRUE	curated	FALSE	Ligand-Receptor	Signaling by Notch	34.184	35.256	32.579	12.833	0	0	0	0	46.525	47.985	44.341	17.466	4.781	4.931	4.556	1.795	67.167	66.031	48.303	9.138	3.252	3.197	2.339	0.442	54.435	53.514	39.147	7.406	6.092	5.989	4.381	0.829	86.501	75.399	57.059	11.128	26.947	57.61	0	100	60.729	36.289	59.4	10.147	3.081	2.685	2.032	0.396	0.96	2.052	0	3.561	2.163	1.292	2.115	0.361	60.268	52.532	39.755	7.753	18.775	40.138	0	69.673	42.312	25.284	41.385	7.07	5.484	4.78	3.618	0.706	1.708	3.653	0	6.34	3.85	2.301	3.766	0.643	28.687	25.005	18.923	3.69	8.937	19.106	0	33.164	20.14	12.035	19.699	3.365	65.885	57.429	43.46	8.476	20.525	43.88	0	76.167	46.256	27.64	45.243	7.729	1.346	1.173	0.888	0.173	0.419	0.897	0	1.556	0.945	0.565	0.924	0.158	19.643	17.122	12.958	2.527	6.119	13.082	0	22.709	13.791	8.241	13.489	2.304	67.985	59.259	44.845	8.746	21.179	45.278	0	78.594	47.73	28.521	46.684	7.975	58.406	50.91	38.527	7.513	18.195	38.899	0	67.521	41.005	24.503	40.107	6.852	3.207	2.795	2.115	0.413	0.999	2.136	0	3.708	2.252	1.345	2.202	0.376	0.373	0.325	0.246	0.048	0.116	0.248	0	0.431	0.262	0.156	0.256	0.044	56.771	46.202	6.06	74.723	54.619	44.451	5.83	71.891	2.108	1.715	0.225	2.774	4.93	4.013	0.526	6.49	34.927	46.466	7.165	44.723	2.693	3.583	0.553	3.449	1.649	2.194	0.338	2.112	40.031	53.257	8.212	51.259	37.387	55.836	43.235	6.271	6.574	9.819	7.603	1.103	41.857	62.512	48.405	7.02	2.402	3.587	2.778	0.403
CPI-SS0263EFDDF	JAG2_NOTCH3	simple:Q9Y219	simple:Q9UM47	JAG2	NOTCH3	FALSE	FALSE	TRUE	curated	FALSE	Ligand-Receptor	Signaling by Notch	0	0	0	0	0	0	0	0	0	0	0	0	34.594	35.679	32.97	12.987	0	0	0	0	0	0	0	0	0	0	0	0	57.936	56.955	41.664	7.882	0	0	0	0	0	0	0	0	0	0	0	0	0	0	0	0	0	0	0	0	0	0	0	0	0	0	0	0	0	0	0	0	0	0	0	0	58.518	51.007	38.601	7.528	18.23	38.973	0	67.65	41.084	24.55	40.184	6.865	0	0	0	0	0	0	0	0	0	0	0	0	0	0	0	0	0	0	0	0	0	0	0	0	86.501	75.399	57.059	11.128	26.947	57.61	0	100	60.729	36.289	59.4	10.147	0	0	0	0	0	0	0	0	0	0	0	0	0	0	0	0	0	0	0	0	0	0	0	0	0	0	0	0	0	0	0	0	0	0	0	0	0	0	0	0	0	0	0	0	0	0	0	0	48.707	42.456	32.129	6.266	15.173	32.439	0	56.308	34.195	20.434	33.447	5.714	0	0	0	0	0	0	0	0	69.974	56.947	7.469	92.101	0	0	0	0	0	0	0	0	0	0	0	0	33.723	44.865	6.918	43.182	0	0	0	0	0	0	0	0	0	0	0	0	0	0	0	0	38.091	56.888	44.05	6.389
CPI-SS0D37C7C70	DLK1_NOTCH4	simple:P80370	simple:Q99466	DLK1	NOTCH4	FALSE	FALSE	TRUE	curated	FALSE	Ligand-Receptor	Signaling by Notch	0	0	0	70.017	0	0	0	81.695	0	0	0	89.957	0	0	0	0	0	0	0	56.143	0	0	0	49.685	0	0	0	52.799	0	0	0	0	0	0	0	54.779	0	0	56.858	0	0	0	0	50.934	0	0	0	28.197	0	0	29.267	0	0	0	0	26.218	0	0	0	52.136	0	0	54.114	0	0	0	0	48.476	0	0	0	0	0	0	0	0	0	0	0	0	0	0	0	0	0	0	0	0	0	0	0	0	0	0	0	27.83	0	0	28.886	0	0	0	0	25.877	0	0	0	0	0	0	0	0	0	0	0	0	0	0	0	60.153	0	0	62.436	0	0	0	0	55.931	0	0	0	0	0	0	0	0	0	0	0	0	0	0	0	24.123	0	0	25.039	0	0	0	0	22.43	0	0	0	54.392	0	0	56.457	0	0	0	0	50.574	0	0	0	0	0	0	0	0	0	0	0	0	0	0	32.179	0	0	0	34.787	0	0	0	0	0	0	0	45.678	0	0	0	19.567	0	0	0	45.929	0	0	0	0	0	0	0	0	0	0	0	0	18.79	0	0	0	52.95	0	0	0	0	0	0	0	0
CPI-SS0FB5FE587	DLL1_NOTCH4	simple:O00548	simple:Q99466	DLL1	NOTCH4	FALSE	FALSE	TRUE	curated	FALSE	Ligand-Receptor	Signaling by Notch	0	0	0	0	0	0	0	0	0	0	0	0	0	0	0	65.934	0	0	0	33.48	0	0	0	0	0	0	0	0	0	0	0	87.98	0	0	0	40.811	0	0	42.36	0	0	0	0	37.947	0	0	0	0	0	0	0	0	0	0	0	0	0	0	0	0	0	0	0	0	0	0	0	0	0	0	0	86.683	0	0	89.973	0	0	0	0	80.599	0	0	0	0	0	0	0	0	0	0	0	0	0	0	0	0	0	0	0	0	0	0	0	0	0	0	0	94.594	0	0	98.184	0	0	0	0	87.954	0	0	0	0	0	0	0	0	0	0	0	0	0	0	0	0	0	0	0	0	0	0	0	0	0	0	0	0	0	0	0	0	0	0	0	0	0	0	0	0	0	0	0	0	0	0	0	0	0	0	0	86.75	0	0	90.042	0	0	0	0	80.66	0	0	0	0	0	0	0	0	0	0	80.934	0	0	0	0	0	0	0	0	0	0	0	0	0	0	0	80.862	0	0	0	0	0	0	0	0	0	0	0	0	0	0	0	0	0	0	0	0	79.541
CPI-SS098C2FFC0	DLL3_NOTCH4	simple:Q9NYJ7	simple:Q99466	DLL3	NOTCH4	FALSE	FALSE	TRUE	curated	FALSE	Ligand-Receptor	Signaling by Notch	0	0	0	0	0	0	0	0	0	0	0	0	0	0	0	0	0	0	0	0	0	0	0	0	0	0	0	0	0	0	0	0	0	0	0	0	0	0	0	0	0	0	0	0	0	0	0	0	0	0	0	0	0	0	0	0	0	0	0	0	0	0	0	0	0	0	0	0	0	0	0	0	0	0	0	0	0	0	0	0	0	0	0	0	0	0	0	0	0	0	0	0	0	0	0	0	0	0	0	0	0	0	0	0	0	0	0	0	0	0	0	0	0	0	0	0	0	0	0	0	0	0	0	0	0	0	0	0	0	0	0	0	0	0	0	0	0	0	0	0	0	0	0	0	0	0	0	0	0	0	0	0	0	0	0	0	0	0	0	0	0	0	0	0	0	0	0	0	0	0	0	0	0	0	0	0	0	0	0	0	0	0	0	0	0	0	0	0	0	0	0	0	0	0	0	0	0	0	0	0	0	0	0	0	0	0	0	0	0	0	0	0	0	0	0	0	0	0	0	0	0	0	0	0
CPI-SS0558101D1	DLL4_NOTCH4	simple:Q9NR61	simple:Q99466	DLL4	NOTCH4	FALSE	FALSE	TRUE	curated	FALSE	Ligand-Receptor	Signaling by Notch	0	0	0	0	0	0	0	0	0	0	0	0	0	0	0	89.957	0	0	0	0	0	0	0	0	0	0	0	0	0	0	0	69.803	0	0	0	0	0	0	0	0	0	0	0	0	0	0	0	0	0	0	0	0	0	0	0	0	0	0	0	0	0	0	0	0	0	0	0	0	0	0	0	69.475	0	0	72.112	0	0	0	0	64.599	0	0	0	0	0	0	0	0	0	0	0	0	0	0	0	0	0	0	0	0	0	0	0	0	0	0	0	88.927	0	0	92.302	0	0	0	0	82.685	0	0	0	0	0	0	0	0	0	0	0	0	0	0	0	0	0	0	0	0	0	0	0	0	0	0	0	0	0	0	0	0	0	0	0	0	0	0	0	0	0	0	0	0	0	0	0	0	0	0	0	51.458	0	0	53.411	0	0	0	0	47.846	0	0	0	0	0	0	0	0	0	0	68.631	0	0	0	0	0	0	0	0	0	0	0	0	0	0	0	49.442	0	0	0	0	0	0	0	0	0	0	0	0	0	0	0	0	0	0	0	0	52.534
CPI-SS0837E9F59	JAG1_NOTCH4	simple:P78504	simple:Q99466	JAG1	NOTCH4	FALSE	FALSE	TRUE	curated	FALSE	Ligand-Receptor	Signaling by Notch	0	0	0	45.636	0	0	0	0	0	0	0	62.111	0	0	0	6.383	0	0	0	80.094	0	0	0	3.878	0	0	0	64.912	0	0	0	7.264	0	0	0	94.594	0	0	98.184	0	0	0	0	87.954	0	0	0	3.369	0	0	3.497	0	0	0	0	3.132	0	0	0	65.906	0	0	68.407	0	0	0	0	61.28	0	0	0	5.997	0	0	6.225	0	0	0	0	5.576	0	0	0	31.371	0	0	32.562	0	0	0	0	29.169	0	0	0	72.049	0	0	74.783	0	0	0	0	66.991	0	0	0	1.472	0	0	1.528	0	0	0	0	1.369	0	0	0	21.481	0	0	22.296	0	0	0	0	19.973	0	0	0	74.345	0	0	77.166	0	0	0	0	69.126	0	0	0	63.87	0	0	66.295	0	0	0	0	59.387	0	0	0	3.507	0	0	3.64	0	0	0	0	3.261	0	0	0	0.408	0	0	0.423	0	0	0	0	0.379	0	0	80.37	0	0	0	77.324	0	0	0	2.984	0	0	0	6.98	0	0	0	63.583	0	0	0	4.903	0	0	0	3.003	0	0	0	72.875	0	0	0	0	61.186	0	0	0	10.76	0	0	0	68.502	0	0	0	3.931
CPI-SS096F3E0F2	JAG2_NOTCH4	simple:Q9Y219	simple:Q99466	JAG2	NOTCH4	FALSE	FALSE	TRUE	curated	FALSE	Ligand-Receptor	Signaling by Notch	0	0	0	0	0	0	0	0	0	0	0	0	0	0	0	46.183	0	0	0	0	0	0	0	0	0	0	0	0	0	0	0	69.086	0	0	0	0	0	0	0	0	0	0	0	0	0	0	0	0	0	0	0	0	0	0	0	0	0	0	0	0	0	0	0	0	0	0	0	0	0	0	0	63.993	0	0	66.421	0	0	0	0	59.501	0	0	0	0	0	0	0	0	0	0	0	0	0	0	0	0	0	0	0	0	0	0	0	0	0	0	0	94.594	0	0	98.184	0	0	0	0	87.954	0	0	0	0	0	0	0	0	0	0	0	0	0	0	0	0	0	0	0	0	0	0	0	0	0	0	0	0	0	0	0	0	0	0	0	0	0	0	0	0	0	0	0	0	0	0	0	0	0	0	0	53.264	0	0	55.285	0	0	0	0	49.525	0	0	0	0	0	0	0	0	0	0	99.061	0	0	0	0	0	0	0	0	0	0	0	0	0	0	0	61.392	0	0	0	0	0	0	0	0	0	0	0	0	0	0	0	0	0	0	0	0	62.339
CPI-SS015B87133	JAG1_CD46	simple:P78504	simple:P15529	JAG1	CD46	FALSE	FALSE	TRUE	curated	FALSE	Ligand-Receptor		4.956	0	28.902	7.358	0	0	0	0	6.746	0	39.336	10.014	0.693	0	4.042	1.029	13.999	3.455	48.39	25.067	0.678	0.167	2.343	1.214	11.345	2.8	39.218	20.315	1.27	0.313	4.389	2.273	11.848	3.69	56.817	25.648	100	58.026	55.487	25.318	66.086	57.431	2.53	36.682	0.422	0.131	2.023	0.913	3.561	2.066	1.976	0.902	2.354	2.045	0.09	1.306	8.254	2.571	39.586	17.869	69.673	40.428	38.659	17.64	46.044	40.014	1.763	25.557	0.751	0.234	3.602	1.626	6.34	3.679	3.518	1.605	4.19	3.641	0.16	2.326	3.929	1.224	18.843	8.506	33.164	19.244	18.402	8.397	21.917	19.047	0.839	12.165	9.024	2.811	43.275	19.535	76.167	44.196	42.263	19.284	50.335	43.744	1.927	27.94	0.184	0.057	0.884	0.399	1.556	0.903	0.864	0.394	1.029	0.894	0.039	0.571	2.69	0.838	12.902	5.824	22.709	13.177	12.6	5.75	15.007	13.042	0.574	8.33	9.311	2.9	44.654	20.157	78.594	45.605	43.609	19.899	51.939	45.138	1.988	28.83	8	2.492	38.363	17.317	67.521	39.179	37.465	17.095	44.622	38.778	1.708	24.768	0.439	0.137	2.106	0.951	3.708	2.151	2.057	0.939	2.45	2.129	0.094	1.36	0.051	0.016	0.245	0.11	0.431	0.25	0.239	0.109	0.285	0.247	0.011	0.158	35.404	53.813	29.002	7.247	34.062	51.773	27.903	6.972	1.315	1.998	1.077	0.269	3.075	4.673	2.519	0.629	45.056	3.776	26.191	51.082	3.475	0.291	2.02	3.939	2.128	0.178	1.237	2.412	51.641	4.328	30.018	58.547	44.029	6.624	46.13	27.465	7.743	1.165	8.112	4.83	49.294	7.416	51.646	30.749	2.829	0.426	2.964	1.765
CPI-SS0EDD8CDD4	JAG1_VASN	simple:P78504	simple:Q6EMK4	JAG1	VASN	TRUE	FALSE	FALSE	curated	FALSE	Ligand-Receptor		8.209	9.828	22.538	5.591	0	0	0	0	11.172	13.377	30.674	7.61	1.148	1.375	3.152	0.782	18.11	16.749	37.597	0	0.877	0.811	1.82	0	14.677	13.574	30.47	0	1.643	1.519	3.41	0	16.337	18.556	44.85	0	100	46.492	18.756	34.317	53.49	37.454	15.557	0	0.582	0.661	1.597	0	3.561	1.656	0.668	1.222	1.905	1.334	0.554	0	11.382	12.928	31.248	0	69.673	32.392	13.068	23.909	37.268	26.095	10.839	0	1.036	1.176	2.844	0	6.34	2.948	1.189	2.176	3.391	2.375	0.986	0	5.418	6.154	14.874	0	33.164	15.419	6.22	11.381	17.739	12.421	5.159	0	12.443	14.133	34.161	0	76.167	35.411	14.286	26.138	40.742	28.527	11.849	0	0.254	0.289	0.698	0	1.556	0.724	0.292	0.534	0.833	0.583	0.242	0	3.71	4.214	10.185	0	22.709	10.558	4.259	7.793	12.147	8.505	3.533	0	12.84	14.584	35.249	0	78.594	36.54	14.741	26.971	42.04	29.436	12.227	0	11.031	12.529	30.283	0	67.521	31.392	12.664	23.171	36.117	25.289	10.504	0	0.606	0.688	1.663	0	3.708	1.724	0.695	1.272	1.983	1.389	0.577	0	0.07	0.08	0.193	0	0.431	0.2	0.081	0.148	0.23	0.161	0.067	0	42.584	37.355	0	16.897	40.97	35.939	0	16.256	1.581	1.387	0	0.627	3.698	3.244	0	1.467	23.215	11.945	0	41.265	1.79	0.921	0	3.182	1.096	0.564	0	1.949	26.608	13.691	0	47.296	25.984	13.688	37.639	0	4.569	2.407	6.619	0	29.091	15.324	42.139	0	1.669	0.879	2.418	0
CPI-SS02EEA092C	JAG2_VASN	simple:Q9Y219	simple:Q6EMK4	JAG2	VASN	TRUE	FALSE	FALSE	curated	FALSE	Ligand-Receptor		0	0	0	0	0	0	0	0	0	0	0	0	8.307	9.946	22.808	5.658	0	0	0	0	0	0	0	0	0	0	0	0	15.621	14.447	32.43	0	0	0	0	0	0	0	0	0	0	0	0	0	0	0	0	0	0	0	0	0	0	0	0	0	0	0	0	0	0	0	0	0	0	0	0	0	11.052	12.553	30.341	0	67.65	31.452	12.688	23.215	36.186	25.338	10.524	0	0	0	0	0	0	0	0	0	0	0	0	0	0	0	0	0	0	0	0	0	0	0	0	0	16.337	18.556	44.85	0	100	46.492	18.756	34.317	53.49	37.454	15.557	0	0	0	0	0	0	0	0	0	0	0	0	0	0	0	0	0	0	0	0	0	0	0	0	0	0	0	0	0	0	0	0	0	0	0	0	0	0	0	0	0	0	0	0	0	0	0	0	0	9.199	10.448	25.254	0	56.308	26.178	10.561	19.323	30.119	21.089	8.76	0	0	0	0	0	0	0	0	0	52.487	46.043	0	20.826	0	0	0	0	0	0	0	0	0	0	0	0	22.415	11.534	0	39.843	0	0	0	0	0	0	0	0	0	0	0	0	0	0	0	0	26.474	13.945	38.348	0
CPI-SC0CDC669B3	OSM_LIFR	simple:P13725	complex:LIFR	OSM		TRUE	FALSE	TRUE	curated	FALSE	Ligand-Receptor	Signaling by Oncostatin-M precursor	0	0	0	0	0	0	0	0	0	0	0	0	0	0	0	0	0	0	0	0	0	0	0	0	0	0	0	0	0	0	0	0	0	0	0	0	0	0	0	0	0	0	0	0	0	0	0	0	0	0	0	0	0	0	0	0	0	0	0	0	0	0	0	0	0	0	0	0	0	0	0	0	0	0	0	0	0	0	0	0	0	0	0	0	0	0	0	0	0	0	0	0	0	0	0	0	0	0	0	0	0	0	0	0	0	0	0	0	0	0	0	0	0	0	0	0	0	0	0	0	0	0	0	0	0	0	0	0	0	0	0	0	0	0	0	0	0	0	0	0	0	0	0	0	0	0	0	0	0	0	0	0	0	0	0	0	0	0	0	0	0	0	0	0	0	0	0	0	0	0	0	0	0	0	0	0	0	0	0	0	0	0	0	0	0	0	0	0	0	0	0	0	0	0	0	0	0	0	0	0	0	0	0	0	0	0	0	0	0	0	0	0	0	0	0	0	0	0	0	0	0	0	0	0
CPI-SC0F30798CC	LIF_LIFR	simple:P15018	complex:LIFR	LIF		TRUE	FALSE	TRUE	curated	FALSE	Ligand-Receptor		0	0	0	0	0	0	0	0	0	0	0	0	0	0	0	0	0	0	0	0	0	0	0	0	0	0	0	0	0	0	0	0	0	0	0	0	0	0	0	0	0	0	0	0	0	0	0	0	0	0	0	0	0	0	0	0	0	0	0	0	0	0	0	0	0	0	0	0	0	0	0	0	0	0	0	0	0	0	0	0	0	0	0	0	0	0	0	0	0	0	0	0	0	0	0	0	0	0	0	0	0	0	0	0	0	0	0	0	0	0	0	0	0	0	0	0	0	0	0	0	0	0	0	0	0	0	0	0	0	0	0	0	0	0	0	0	0	0	0	0	0	0	0	0	0	0	0	0	0	0	0	0	0	0	0	0	0	0	0	0	0	0	0	0	0	0	0	0	0	0	0	0	0	0	0	0	0	0	0	0	0	0	0	0	0	0	0	0	0	0	0	0	0	0	0	0	0	0	0	0	0	0	0	0	0	0	0	0	0	0	0	0	0	0	0	0	0	0	0	0	0	0	0	0
CPI-SC04DB1BDAB	OSM_OSMR	simple:P13725	complex:OSMR	OSM		TRUE	FALSE	TRUE	curated	FALSE	Ligand-Receptor	Signaling by Oncostatin-M precursor	0	0	0	0	0	0	0	0	0	0	0	0	0	0	0	0	0	0	0	0	0	0	0	0	0	0	0	0	0	0	0	0	0	0	0	0	0	0	0	0	0	0	0	0	0	0	0	0	0	0	0	0	0	0	0	0	0	0	0	0	0	0	0	0	0	0	0	0	0	0	0	0	0	0	0	0	0	0	0	0	0	0	0	0	0	0	0	0	0	0	0	0	0	0	0	0	0	0	0	0	0	0	0	0	0	0	0	0	0	0	0	0	0	0	0	0	0	0	0	0	0	0	0	0	0	0	0	0	0	0	0	0	0	0	0	0	0	0	0	0	0	0	0	0	0	0	0	0	0	0	0	0	0	0	0	0	0	0	0	0	0	0	0	0	0	0	0	0	0	0	0	0	0	0	0	0	0	0	0	0	0	0	0	0	0	0	0	0	0	0	0	0	0	0	0	0	0	0	0	0	0	0	0	0	0	0	0	0	0	0	0	0	0	0	0	0	0	0	0	0	0	0	0	0
CPI-SS0CD40D735	PDYN_OPRD1	simple:P01213	simple:P41143	PDYN	OPRD1	TRUE	FALSE	TRUE	curated	FALSE	Ligand-Receptor	Signaling by Opioid	0	0	0	0	0	0	0	0	0	0	0	0	0	0	0	0	0	0	0	0	0	0	0	0	0	0	0	0	0	0	0	0	0	0	0	0	0	0	0	0	0	0	0	0	0	0	0	0	0	0	0	0	0	0	0	0	0	0	0	0	0	0	0	0	0	0	0	0	0	0	0	0	0	0	0	0	0	0	0	0	0	0	0	0	0	0	0	0	0	0	0	0	0	0	0	0	0	0	0	0	0	0	0	0	0	0	0	0	0	0	0	0	0	0	0	0	0	0	0	0	0	0	0	0	0	0	0	0	0	0	0	0	0	0	0	0	0	0	0	0	0	0	0	0	0	0	0	0	0	0	0	0	0	0	0	0	0	0	0	0	0	0	0	0	0	0	0	0	0	0	0	0	0	0	0	0	0	0	0	0	0	0	0	0	0	0	0	0	0	0	0	0	0	0	0	0	0	0	0	0	0	0	0	0	0	0	0	0	0	0	0	0	0	0	0	0	0	0	0	0	0	0	0	0
CPI-SS0BD6EE954	PENK_OPRD1	simple:P01210	simple:P41143	PENK	OPRD1	TRUE	FALSE	TRUE	curated	FALSE	Ligand-Receptor	Signaling by Opioid	0	0	0	0	0	0	0	0	0	0	0	0	0	0	0	0	0	0	0	0	0	0	0	0	0	0	0	0	0	0	0	0	0	0	0	0	0	0	0	0	0	0	0	0	0	0	0	0	0	0	0	0	0	0	0	0	0	0	0	0	0	0	0	0	0	0	0	0	0	0	0	0	0	0	0	0	0	0	0	0	0	0	0	0	0	0	0	0	0	0	0	0	0	0	0	0	0	0	0	0	0	0	0	0	0	0	0	0	0	0	0	0	0	0	0	0	0	0	0	0	0	0	0	0	0	0	0	0	0	0	0	0	0	0	0	0	0	0	0	0	0	0	0	0	0	0	0	0	0	0	0	0	0	0	0	0	0	0	0	0	0	0	0	0	0	0	0	0	0	0	0	0	0	0	0	0	0	0	0	0	0	0	0	0	0	0	0	0	0	0	0	0	0	0	0	0	0	0	0	0	0	0	0	0	0	0	0	0	0	0	0	0	0	0	0	0	0	0	0	0	0	0	0	0
CPI-CS005209739	b-Endorphin_byPOMC_OPRD1	complex:b-Endorphin_byPOMC	simple:P41143		OPRD1	TRUE	FALSE	TRUE	curated	FALSE	Ligand-Receptor	Signaling by Proopiomelanocortin	0	0	0	0	0	0	0	0	0	0	0	0	0	0	0	0	0	0	0	0	0	0	0	0	0	0	0	0	0	0	0	0	0	0	0	0	0	0	0	0	0	0	0	0	0	0	0	0	0	0	0	0	0	0	0	0	0	0	0	0	0	0	0	0	0	0	0	0	0	0	0	0	0	0	0	0	0	0	0	0	0	0	0	0	0	0	0	0	0	0	0	0	0	0	0	0	0	0	0	0	0	0	0	0	0	0	0	0	0	0	0	0	0	0	0	0	0	0	0	0	0	0	0	0	0	0	0	0	0	0	0	0	0	0	0	0	0	0	0	0	0	0	0	0	0	0	0	0	0	0	0	0	0	0	0	0	0	0	0	0	0	0	0	0	0	0	0	0	0	0	0	0	0	0	0	0	0	0	0	0	0	0	0	0	0	0	0	0	0	0	0	0	0	0	0	0	0	0	0	0	0	0	0	0	0	0	0	0	0	0	0	0	0	0	0	0	0	0	0	0	0	0	0	0
CPI-SS0AFFDEC0B	PDYN_OPRK1	simple:P01213	simple:P41145	PDYN	OPRK1	TRUE	FALSE	TRUE	curated	FALSE	Ligand-Receptor	Signaling by Opioid	0	0	0	0	0	0	0	0	0	0	0	0	0	0	0	0	0	0	0	0	0	0	0	0	0	0	0	0	0	0	0	0	0	0	0	0	0	0	0	0	0	0	0	0	0	0	0	0	0	0	0	0	0	0	0	0	0	0	0	0	0	0	0	0	0	0	0	0	0	0	0	0	0	0	0	0	0	0	0	0	0	0	0	0	0	0	0	0	0	0	0	0	0	0	0	0	0	0	0	0	0	0	0	0	0	0	0	0	0	0	0	0	0	0	0	0	0	0	0	0	0	0	0	0	0	0	0	0	0	0	0	0	0	0	0	0	0	0	0	0	0	0	0	0	0	0	0	0	0	0	0	0	0	0	0	0	0	0	0	0	0	0	0	0	0	0	0	0	0	0	0	0	0	0	0	0	0	0	0	0	0	0	0	0	0	0	0	0	0	0	0	0	0	0	0	0	0	0	0	0	0	0	0	0	0	0	0	0	0	0	0	0	0	0	0	0	0	0	0	0	0	0	0	0
CPI-SS0D1EF9598	PENK_OPRK1	simple:P01210	simple:P41145	PENK	OPRK1	TRUE	FALSE	TRUE	curated	FALSE	Ligand-Receptor	Signaling by Opioid	0	0	0	0	0	0	0	0	0	0	0	0	0	0	0	0	0	0	0	0	0	0	0	0	0	0	0	0	0	0	0	0	0	0	0	0	0	0	0	0	0	0	0	0	0	0	0	0	0	0	0	0	0	0	0	0	0	0	0	0	0	0	0	0	0	0	0	0	0	0	0	0	0	0	0	0	0	0	0	0	0	0	0	0	0	0	0	0	0	0	0	0	0	0	0	0	0	0	0	0	0	0	0	0	0	0	0	0	0	0	0	0	0	0	0	0	0	0	0	0	0	0	0	0	0	0	0	0	0	0	0	0	0	0	0	0	0	0	0	0	0	0	0	0	0	0	0	0	0	0	0	0	0	0	0	0	0	0	0	0	0	0	0	0	0	0	0	0	0	0	0	0	0	0	0	0	0	0	0	0	0	0	0	0	0	0	0	0	0	0	0	0	0	0	0	0	0	0	0	0	0	0	0	0	0	0	0	0	0	0	0	0	0	0	0	0	0	0	0	0	0	0	0	0
CPI-CS040CDD259	b-Endorphin_byPOMC_OPRK1	complex:b-Endorphin_byPOMC	simple:P41145		OPRK1	TRUE	FALSE	TRUE	curated	FALSE	Ligand-Receptor	Signaling by Proopiomelanocortin	0	0	0	0	0	0	0	0	0	0	0	0	0	0	0	0	0	0	0	0	0	0	0	0	0	0	0	0	0	0	0	0	0	0	0	0	0	0	0	0	0	0	0	0	0	0	0	0	0	0	0	0	0	0	0	0	0	0	0	0	0	0	0	0	0	0	0	0	0	0	0	0	0	0	0	0	0	0	0	0	0	0	0	0	0	0	0	0	0	0	0	0	0	0	0	0	0	0	0	0	0	0	0	0	0	0	0	0	0	0	0	0	0	0	0	0	0	0	0	0	0	0	0	0	0	0	0	0	0	0	0	0	0	0	0	0	0	0	0	0	0	0	0	0	0	0	0	0	0	0	0	0	0	0	0	0	0	0	0	0	0	0	0	0	0	0	0	0	0	0	0	0	0	0	0	0	0	0	0	0	0	0	0	0	0	0	0	0	0	0	0	0	0	0	0	0	0	0	0	0	0	0	0	0	0	0	0	0	0	0	0	0	0	0	0	0	0	0	0	0	0	0	0	0
CPI-SS0D0DC29DB	PDYN_OPRM1	simple:P01213	simple:P35372	PDYN	OPRM1	TRUE	FALSE	TRUE	curated	FALSE	Ligand-Receptor	Signaling by Opioid	0	0	0	0	0	0	0	0	0	0	0	0	0	0	0	0	0	0	0	0	0	0	0	0	0	0	0	0	0	0	0	0	0	0	0	0	0	0	0	0	0	0	0	0	0	0	0	0	0	0	0	0	0	0	0	0	0	0	0	0	0	0	0	0	0	0	0	0	0	0	0	0	0	0	0	0	0	0	0	0	0	0	0	0	0	0	0	0	0	0	0	0	0	0	0	0	0	0	0	0	0	0	0	0	0	0	0	0	0	0	0	0	0	0	0	0	0	0	0	0	0	0	0	0	0	0	0	0	0	0	0	0	0	0	0	0	0	0	0	0	0	0	0	0	0	0	0	0	0	0	0	0	0	0	0	0	0	0	0	0	0	0	0	0	0	0	0	0	0	0	0	0	0	0	0	0	0	0	0	0	0	0	0	0	0	0	0	0	0	0	0	0	0	0	0	0	0	0	0	0	0	0	0	0	0	0	0	0	0	0	0	0	0	0	0	0	0	0	0	0	0	0	0	0
CPI-SS0D97012FB	PENK_OPRM1	simple:P01210	simple:P35372	PENK	OPRM1	TRUE	FALSE	TRUE	curated	FALSE	Ligand-Receptor	Signaling by Opioid	0	0	0	0	0	0	0	0	0	0	0	0	0	0	0	0	0	0	0	0	0	0	0	0	0	0	0	0	0	0	0	0	0	0	0	0	0	0	0	0	0	0	0	0	0	0	0	0	0	0	0	0	0	0	0	0	0	0	0	0	0	0	0	0	0	0	0	0	0	0	0	0	0	0	0	0	0	0	0	0	0	0	0	0	0	0	0	0	0	0	0	0	0	0	0	0	0	0	0	0	0	0	0	0	0	0	0	0	0	0	0	0	0	0	0	0	0	0	0	0	0	0	0	0	0	0	0	0	0	0	0	0	0	0	0	0	0	0	0	0	0	0	0	0	0	0	0	0	0	0	0	0	0	0	0	0	0	0	0	0	0	0	0	0	0	0	0	0	0	0	0	0	0	0	0	0	0	0	0	0	0	0	0	0	0	0	0	0	0	0	0	0	0	0	0	0	0	0	0	0	0	0	0	0	0	0	0	0	0	0	0	0	0	0	0	0	0	0	0	0	0	0	0	0
CPI-CS0FFD6263C	b-Endorphin_byPOMC_OPRM1	complex:b-Endorphin_byPOMC	simple:P35372		OPRM1	TRUE	FALSE	TRUE	curated	FALSE	Ligand-Receptor	Signaling by Proopiomelanocortin	0	0	0	0	0	0	0	0	0	0	0	0	0	0	0	0	0	0	0	0	0	0	0	0	0	0	0	0	0	0	0	0	0	0	0	0	0	0	0	0	0	0	0	0	0	0	0	0	0	0	0	0	0	0	0	0	0	0	0	0	0	0	0	0	0	0	0	0	0	0	0	0	0	0	0	0	0	0	0	0	0	0	0	0	0	0	0	0	0	0	0	0	0	0	0	0	0	0	0	0	0	0	0	0	0	0	0	0	0	0	0	0	0	0	0	0	0	0	0	0	0	0	0	0	0	0	0	0	0	0	0	0	0	0	0	0	0	0	0	0	0	0	0	0	0	0	0	0	0	0	0	0	0	0	0	0	0	0	0	0	0	0	0	0	0	0	0	0	0	0	0	0	0	0	0	0	0	0	0	0	0	0	0	0	0	0	0	0	0	0	0	0	0	0	0	0	0	0	0	0	0	0	0	0	0	0	0	0	0	0	0	0	0	0	0	0	0	0	0	0	0	0	0	0
CPI-SS0DAB76F63	PNOC_OPRL1	simple:Q13519	simple:P41146	PNOC	OPRL1	TRUE	FALSE	TRUE	curated	FALSE	Ligand-Receptor	Signaling by Opioid	0	0	0	0	0	0	0	0	0	0	0	0	0	0	0	0	0	0	0	0	0	0	0	0	0	0	0	0	0	0	0	0	0	0	0	0	0	0	0	0	0	0	0	0	0	0	0	0	0	0	0	0	0	0	0	0	0	0	0	0	0	0	0	0	0	0	0	0	0	0	0	0	0	0	0	0	0	0	0	0	0	0	0	0	0	0	0	0	0	0	0	0	0	0	0	0	0	0	0	0	0	0	0	0	0	0	0	0	0	0	0	0	0	0	0	0	0	0	0	0	0	0	0	0	0	0	0	0	0	0	0	0	0	0	0	0	0	0	0	0	0	0	0	0	0	0	0	0	0	0	0	0	0	0	0	0	0	0	0	0	0	0	0	0	0	0	0	0	0	0	0	0	0	0	0	0	0	0	0	0	0	0	0	0	0	0	0	0	0	0	0	0	0	0	0	0	0	0	0	0	0	0	0	0	0	0	0	0	0	0	0	0	0	0	0	0	0	0	0	0	0	0	0	0
CPI-SS02461AE98	HCRT_HCRTR2	simple:O43612	simple:O43614	HCRT	HCRTR2	TRUE	FALSE	TRUE	curated	FALSE	Ligand-Receptor	Signaling by Orexin	0	0	0	0	0	0	0	0	0	0	0	0	0	0	0	0	0	0	0	0	0	0	0	0	0	0	0	0	0	0	0	0	0	0	0	0	0	0	0	0	0	0	0	0	0	0	0	0	0	0	0	0	0	0	0	0	0	0	0	0	0	0	0	0	0	0	0	0	0	0	0	0	0	0	0	0	0	0	0	0	0	0	0	0	0	0	0	0	0	0	0	0	0	0	0	0	0	0	0	0	0	0	0	0	0	0	0	0	0	0	0	0	0	0	0	0	0	0	0	0	0	0	0	0	0	0	0	0	0	0	0	0	0	0	0	0	0	0	0	0	0	0	0	0	0	0	0	0	0	0	0	0	0	0	0	0	0	0	0	0	0	0	0	0	0	0	0	0	0	0	0	0	0	0	0	0	0	0	0	0	0	0	0	0	0	0	0	0	0	0	0	0	0	0	0	0	0	0	0	0	0	0	0	0	0	0	0	0	0	0	0	0	0	0	0	0	0	0	0	0	0	0	0	0
CPI-SS0E8F8E4F1	OXT_AVPR1A	simple:P01178	simple:P37288	OXT	AVPR1A	TRUE	FALSE	TRUE	curated	FALSE	Ligand-Receptor	Signaling by Oxytocin	0	0	0	0	0	0	0	0	0	0	0	0	0	0	0	0	0	0	0	0	0	0	0	0	0	0	0	0	0	0	0	0	0	0	0	0	0	0	0	0	0	0	0	0	0	0	0	0	0	0	0	0	0	0	0	0	0	0	0	0	0	0	0	0	0	0	0	0	0	0	0	0	0	0	0	0	0	0	0	0	0	0	0	0	0	0	0	0	0	0	0	0	0	0	0	0	0	0	0	0	0	0	0	0	0	0	0	0	0	0	0	0	0	0	0	0	0	0	0	0	0	0	0	0	0	0	0	0	0	0	0	0	0	0	0	0	0	0	0	0	0	0	0	0	0	0	0	0	0	0	0	0	0	0	0	0	0	0	0	0	0	0	0	0	0	0	0	0	0	0	0	0	0	0	0	0	0	0	0	0	0	0	0	0	0	0	0	0	0	0	0	0	0	0	0	0	0	0	0	0	0	0	0	0	0	0	0	0	0	0	0	0	0	0	0	0	0	0	0	0	0	0	0	0
CPI-SS00399ED03	AVP_AVPR1A	simple:P01185	simple:P37288	AVP	AVPR1A	TRUE	FALSE	TRUE	curated	FALSE	Ligand-Receptor	Signaling by Vasopressin	0	0	0	0	0	0	0	0	0	0	0	0	0	0	0	0	0	0	0	0	0	0	0	0	0	0	0	0	0	0	0	0	0	0	0	0	0	0	0	0	0	0	0	0	0	0	0	0	0	0	0	0	0	0	0	0	0	0	0	0	0	0	0	0	0	0	0	0	0	0	0	0	0	0	0	0	0	0	0	0	0	0	0	0	0	0	0	0	0	0	0	0	0	0	0	0	0	0	0	0	0	0	0	0	0	0	0	0	0	0	0	0	0	0	0	0	0	0	0	0	0	0	0	0	0	0	0	0	0	0	0	0	0	0	0	0	0	0	0	0	0	0	0	0	0	0	0	0	0	0	0	0	0	0	0	0	0	0	0	0	0	0	0	0	0	0	0	0	0	0	0	0	0	0	0	0	0	0	0	0	0	0	0	0	0	0	0	0	0	0	0	0	0	0	0	0	0	0	0	0	0	0	0	0	0	0	0	0	0	0	0	0	0	0	0	0	0	0	0	0	0	0	0	0
CPI-SS0A5B111F1	OXT_AVPR2	simple:P01178	simple:P30518	OXT	AVPR2	TRUE	FALSE	TRUE	curated	FALSE	Ligand-Receptor	Signaling by Oxytocin	0	0	0	0	0	0	0	0	0	0	0	0	0	0	0	0	0	0	0	0	0	0	0	0	0	0	0	0	0	0	0	0	0	0	0	0	0	0	0	0	0	0	0	0	0	0	0	0	0	0	0	0	0	0	0	0	0	0	0	0	0	0	0	0	0	0	0	0	0	0	0	0	0	0	0	0	0	0	0	0	0	0	0	0	0	0	0	0	0	0	0	0	0	0	0	0	0	0	0	0	0	0	0	0	0	0	0	0	0	0	0	0	0	0	0	0	0	0	0	0	0	0	0	0	0	0	0	0	0	0	0	0	0	0	0	0	0	0	0	0	0	0	0	0	0	0	0	0	0	0	0	0	0	0	0	0	0	0	0	0	0	0	0	0	0	0	0	0	0	0	0	0	0	0	0	0	0	0	0	0	0	0	0	0	0	0	0	0	0	0	0	0	0	0	0	0	0	0	0	0	0	0	0	0	0	0	0	0	0	0	0	0	0	0	0	0	0	0	0	0	0	0	0	0
CPI-SS0FCF733EA	AVP_AVPR2	simple:P01185	simple:P30518	AVP	AVPR2	TRUE	FALSE	TRUE	curated	FALSE	Ligand-Receptor	Signaling by Vasopressin	0	0	0	0	0	0	0	0	0	0	0	0	0	0	0	0	0	0	0	0	0	0	0	0	0	0	0	0	0	0	0	0	0	0	0	0	0	0	0	0	0	0	0	0	0	0	0	0	0	0	0	0	0	0	0	0	0	0	0	0	0	0	0	0	0	0	0	0	0	0	0	0	0	0	0	0	0	0	0	0	0	0	0	0	0	0	0	0	0	0	0	0	0	0	0	0	0	0	0	0	0	0	0	0	0	0	0	0	0	0	0	0	0	0	0	0	0	0	0	0	0	0	0	0	0	0	0	0	0	0	0	0	0	0	0	0	0	0	0	0	0	0	0	0	0	0	0	0	0	0	0	0	0	0	0	0	0	0	0	0	0	0	0	0	0	0	0	0	0	0	0	0	0	0	0	0	0	0	0	0	0	0	0	0	0	0	0	0	0	0	0	0	0	0	0	0	0	0	0	0	0	0	0	0	0	0	0	0	0	0	0	0	0	0	0	0	0	0	0	0	0	0	0	0
CPI-SS04B547174	OXT_OXTR	simple:P01178	simple:P30559	OXT	OXTR	TRUE	FALSE	TRUE	curated	FALSE	Ligand-Receptor	Signaling by Oxytocin	0	0	0	0	0	0	0	0	0	0	0	0	0	0	0	0	0	0	0	0	0	0	0	0	0	0	0	0	0	0	0	0	0	0	0	0	0	0	0	0	0	0	0	0	0	0	0	0	0	0	0	0	0	0	0	0	0	0	0	0	0	0	0	0	0	0	0	0	0	0	0	0	0	0	0	0	0	0	0	0	0	0	0	0	0	0	0	0	0	0	0	0	0	0	0	0	0	0	0	0	0	0	0	0	0	0	0	0	0	0	0	0	0	0	0	0	0	0	0	0	0	0	0	0	0	0	0	0	0	0	0	0	0	0	0	0	0	0	0	0	0	0	0	0	0	0	0	0	0	0	0	0	0	0	0	0	0	0	0	0	0	0	0	0	0	0	0	0	0	0	0	0	0	0	0	0	0	0	0	0	0	0	0	0	0	0	0	0	0	0	0	0	0	0	0	0	0	0	0	0	0	0	0	0	0	0	0	0	0	0	0	0	0	0	0	0	0	0	0	0	0	0	0	0
CPI-SS0C916344D	AVP_OXTR	simple:P01185	simple:P30559	AVP	OXTR	TRUE	FALSE	TRUE	curated	FALSE	Ligand-Receptor	Signaling by Vasopressin	0	0	0	0	0	0	0	0	0	0	0	0	0	0	0	0	0	0	0	0	0	0	0	0	0	0	0	0	0	0	0	0	0	0	0	0	0	0	0	0	0	0	0	0	0	0	0	0	0	0	0	0	0	0	0	0	0	0	0	0	0	0	0	0	0	0	0	0	0	0	0	0	0	0	0	0	0	0	0	0	0	0	0	0	0	0	0	0	0	0	0	0	0	0	0	0	0	0	0	0	0	0	0	0	0	0	0	0	0	0	0	0	0	0	0	0	0	0	0	0	0	0	0	0	0	0	0	0	0	0	0	0	0	0	0	0	0	0	0	0	0	0	0	0	0	0	0	0	0	0	0	0	0	0	0	0	0	0	0	0	0	0	0	0	0	0	0	0	0	0	0	0	0	0	0	0	0	0	0	0	0	0	0	0	0	0	0	0	0	0	0	0	0	0	0	0	0	0	0	0	0	0	0	0	0	0	0	0	0	0	0	0	0	0	0	0	0	0	0	0	0	0	0	0
CPI-SS06CBEA807	PTH2_PTH1R	simple:Q96A98	simple:Q03431	PTH2	PTH1R	TRUE	FALSE	TRUE	curated	FALSE	Ligand-Receptor	Signaling by Parathyroid hormone	0	0	0	0	0	0	0	0	0	0	0	0	0	0	0	0	0	0	0	0	0	0	0	0	0	0	0	0	0	0	0	0	0	0	0	0	0	0	0	0	0	0	0	0	0	0	0	0	0	0	0	0	0	0	0	0	0	0	0	0	0	0	0	0	0	0	0	0	0	0	0	0	0	0	0	0	0	0	0	0	0	0	0	0	0	0	0	0	0	0	0	0	0	0	0	0	0	0	0	0	0	0	0	0	0	0	0	0	0	0	0	0	0	0	0	0	0	0	0	0	0	0	0	0	0	0	0	0	0	0	0	0	0	0	0	0	0	0	0	0	0	0	0	0	0	0	0	0	0	0	0	0	0	0	0	0	0	0	0	0	0	0	0	0	0	0	0	0	0	0	0	0	0	0	0	0	0	0	0	0	0	0	0	0	0	0	0	0	0	0	0	0	0	0	0	0	0	0	0	0	0	0	0	0	0	0	0	0	0	0	0	0	0	0	0	0	0	0	0	0	0	0	0	0
CPI-SS0483CE4ED	PTHLH_PTH1R	simple:P12272	simple:Q03431	PTHLH	PTH1R	TRUE	FALSE	TRUE	curated	FALSE	Ligand-Receptor	Signaling by Parathyroid hormone	0	0	0	0	0	0	0	0	0	0	0	0	0	0	0	0	0	0	0	0	0	0	0	0	0	0	0	0	0	0	0	0	0	0	0	0	0	0	0	0	0	0	0	0	0	0	0	0	0	0	0	0	0	0	0	0	0	0	0	0	0	0	0	0	0	0	0	0	0	0	0	0	0	0	0	0	0	0	0	0	0	0	0	0	0	0	0	0	0	0	0	0	0	0	0	0	0	0	0	0	0	0	0	0	0	0	0	0	0	0	0	0	0	0	0	0	0	0	0	0	0	0	0	0	0	0	0	0	0	0	0	0	0	0	0	0	0	0	0	0	0	0	0	0	0	0	0	0	0	0	0	0	0	0	0	0	0	0	0	0	0	0	0	0	0	0	0	0	0	0	0	0	0	0	0	0	0	0	0	0	0	0	0	0	0	0	0	0	0	0	0	0	0	0	0	0	0	0	0	0	0	0	0	0	0	0	0	0	0	0	0	0	0	0	0	0	0	0	0	0	0	0	0	0
CPI-SS07E3769D0	PTH2_PTH2R	simple:Q96A98	simple:P49190	PTH2	PTH2R	TRUE	FALSE	TRUE	curated	FALSE	Ligand-Receptor	Signaling by Parathyroid hormone	0	0	0	0	0	0	0	0	0	0	0	0	0	0	0	0	0	0	0	0	0	0	0	0	0	0	0	0	0	0	0	0	0	0	0	0	0	0	0	0	0	0	0	0	0	0	0	0	0	0	0	0	0	0	0	0	0	0	0	0	0	0	0	0	0	0	0	0	0	0	0	0	0	0	0	0	0	0	0	0	0	0	0	0	0	0	0	0	0	0	0	0	0	0	0	0	0	0	0	0	0	0	0	0	0	0	0	0	0	0	0	0	0	0	0	0	0	0	0	0	0	0	0	0	0	0	0	0	0	0	0	0	0	0	0	0	0	0	0	0	0	0	0	0	0	0	0	0	0	0	0	0	0	0	0	0	0	0	0	0	0	0	0	0	0	0	0	0	0	0	0	0	0	0	0	0	0	0	0	0	0	0	0	0	0	0	0	0	0	0	0	0	0	0	0	0	0	0	0	0	0	0	0	0	0	0	0	0	0	0	0	0	0	0	0	0	0	0	0	0	0	0	0	0
CPI-SS012B216F6	PTHLH_PTH2R	simple:P12272	simple:P49190	PTHLH	PTH2R	TRUE	FALSE	TRUE	curated	FALSE	Ligand-Receptor	Signaling by Parathyroid hormone	0	0	0	0	0	0	0	0	0	0	0	0	0	0	0	0	0	0	0	0	0	0	0	0	0	0	0	0	0	0	0	0	0	0	0	0	0	0	0	0	0	0	0	0	0	0	0	0	0	0	0	0	0	0	0	0	0	0	0	0	0	0	0	0	0	0	0	0	0	0	0	0	0	0	0	0	0	0	0	0	0	0	0	0	0	0	0	0	0	0	0	0	0	0	0	0	0	0	0	0	0	0	0	0	0	0	0	0	0	0	0	0	0	0	0	0	0	0	0	0	0	0	0	0	0	0	0	0	0	0	0	0	0	0	0	0	0	0	0	0	0	0	0	0	0	0	0	0	0	0	0	0	0	0	0	0	0	0	0	0	0	0	0	0	0	0	0	0	0	0	0	0	0	0	0	0	0	0	0	0	0	0	0	0	0	0	0	0	0	0	0	0	0	0	0	0	0	0	0	0	0	0	0	0	0	0	0	0	0	0	0	0	0	0	0	0	0	0	0	0	0	0	0	0
CPI-SS058E608D0	PTHLH_PRLHR	simple:P12272	simple:P49683	PTHLH	PRLHR	TRUE	FALSE	TRUE	curated	FALSE	Ligand-Receptor	Signaling by Parathyroid hormone	0	0	0	0	0	0	0	0	0	0	0	0	0	0	0	0	0	0	0	0	0	0	0	0	0	0	0	0	0	0	0	0	0	0	0	0	0	0	0	0	0	0	0	0	0	0	0	0	0	0	0	0	0	0	0	0	0	0	0	0	0	0	0	0	0	0	0	0	0	0	0	0	0	0	0	0	0	0	0	0	0	0	0	0	0	0	0	0	0	0	0	0	0	0	0	0	0	0	0	0	0	0	0	0	0	0	0	0	0	0	0	0	0	0	0	0	0	0	0	0	0	0	0	0	0	0	0	0	0	0	0	0	0	0	0	0	0	0	0	0	0	0	0	0	0	0	0	0	0	0	0	0	0	0	0	0	0	0	0	0	0	0	0	0	0	0	0	0	0	0	0	0	0	0	0	0	0	0	0	0	0	0	0	0	0	0	0	0	0	0	0	0	0	0	0	0	0	0	0	0	0	0	0	0	0	0	0	0	0	0	0	0	0	0	0	0	0	0	0	0	0	0	0	0
CPI-SS07EC71D8C	NPY_PRLHR	simple:P01303	simple:P49683	NPY	PRLHR	TRUE	FALSE	TRUE	curated	FALSE	Ligand-Receptor	Signaling by Pro-neuregulin	0	0	0	0	0	0	0	0	0	0	0	0	0	0	0	0	0	0	0	0	0	0	0	0	0	0	0	0	0	0	0	0	0	0	0	0	0	0	0	0	0	0	0	0	0	0	0	0	0	0	0	0	0	0	0	0	0	0	0	0	0	0	0	0	0	0	0	0	0	0	0	0	0	0	0	0	0	0	0	0	0	0	0	0	0	0	0	0	0	0	0	0	0	0	0	0	0	0	0	0	0	0	0	0	0	0	0	0	0	0	0	0	0	0	0	0	0	0	0	0	0	0	0	0	0	0	0	0	0	0	0	0	0	0	0	0	0	0	0	0	0	0	0	0	0	0	0	0	0	0	0	0	0	0	0	0	0	0	0	0	0	0	0	0	0	0	0	0	0	0	0	0	0	0	0	0	0	0	0	0	0	0	0	0	0	0	0	0	0	0	0	0	0	0	0	0	0	0	0	0	0	0	0	0	0	0	0	0	0	0	0	0	0	0	0	0	0	0	0	0	0	0	0	0
CPI-SS0133239EA	ADCYAP1_ADCYAP1R1	simple:P18509	simple:P41586	ADCYAP1	ADCYAP1R1	TRUE	FALSE	TRUE	curated	FALSE	Ligand-Receptor	Signaling by Pituitary adenylate	0	0	0	0	0	0	0	0	0	0	0	0	0	0	0	0	0	0	0	0	0	0	0	0	0	0	0	0	0	0	0	0	0	0	0	0	0	0	0	0	0	0	0	0	0	0	0	0	0	0	0	0	0	0	0	0	0	0	0	0	0	0	0	0	0	0	0	0	0	0	0	0	0	0	0	0	0	0	0	0	0	0	0	0	0	0	0	0	0	0	0	0	0	0	0	0	0	0	0	0	0	0	0	0	0	0	0	0	0	0	0	0	0	0	0	0	0	0	0	0	0	0	0	0	0	0	0	0	0	0	0	0	0	0	0	0	0	0	0	0	0	0	0	0	0	0	0	0	0	0	0	0	0	0	0	0	0	0	0	0	0	0	0	0	0	0	0	0	0	0	0	0	0	0	0	0	0	0	0	0	0	0	0	0	0	0	0	0	0	0	0	0	0	0	0	0	0	0	0	0	0	0	0	0	0	0	0	0	0	0	0	0	0	0	0	0	0	0	0	0	0	0	0	0
CPI-SS06102CC06	VIP_ADCYAP1R1	simple:P01282	simple:P41586	VIP	ADCYAP1R1	TRUE	FALSE	TRUE	curated	FALSE	Ligand-Receptor	Signaling by Vasoactive Intestinal Peptide	0	0	0	0	0	0	0	0	0	0	0	0	0	0	0	0	0	0	0	0	0	0	0	0	0	0	0	0	0	0	0	0	0	0	0	0	0	0	0	0	0	0	0	0	0	0	0	0	0	0	0	0	0	0	0	0	0	0	0	0	0	0	0	0	0	0	0	0	0	0	0	0	0	0	0	0	0	0	0	0	0	0	0	0	0	0	0	0	0	0	0	0	0	0	0	0	0	0	0	0	0	0	0	0	0	0	0	0	0	0	0	0	0	0	0	0	0	0	0	0	0	0	0	0	0	0	0	0	0	0	0	0	0	0	0	0	0	0	0	0	0	0	0	0	0	0	0	0	0	0	0	0	0	0	0	0	0	0	0	0	0	0	0	0	0	0	0	0	0	0	0	0	0	0	0	0	0	0	0	0	0	0	0	0	0	0	0	0	0	0	0	0	0	0	0	0	0	0	0	0	0	0	0	0	0	0	0	0	0	0	0	0	0	0	0	0	0	0	0	0	0	0	0	0
CPI-SS062DED513	ADCYAP1_VIPR1	simple:P18509	simple:P32241	ADCYAP1	VIPR1	TRUE	FALSE	TRUE	curated	FALSE	Ligand-Receptor	Signaling by Pituitary adenylate	0	0	0	0	0	0	0	0	0	0	0	0	0	0	0	0	0	0	0	0	0	0	0	0	0	0	0	0	0	0	0	0	0	0	0	0	0	0	0	0	0	0	0	0	0	0	0	0	0	0	0	0	0	0	0	0	0	0	0	0	0	0	0	0	0	0	0	0	0	0	0	0	0	0	0	0	0	0	0	0	0	0	0	0	0	0	0	0	0	0	0	0	0	0	0	0	0	0	0	0	0	0	0	0	0	0	0	0	0	0	0	0	0	0	0	0	0	0	0	0	0	0	0	0	0	0	0	0	0	0	0	0	0	0	0	0	0	0	0	0	0	0	0	0	0	0	0	0	0	0	0	0	0	0	0	0	0	0	0	0	0	0	0	0	0	0	0	0	0	0	0	0	0	0	0	0	0	0	0	0	0	0	0	0	0	0	0	0	0	0	0	0	0	0	0	0	0	0	0	0	0	0	0	0	0	0	0	0	0	0	0	0	0	0	0	0	0	0	0	0	0	0	0	0
CPI-SS0EC70F078	SCT_VIPR1	simple:P09683	simple:P32241	SCT	VIPR1	TRUE	FALSE	TRUE	curated	FALSE	Ligand-Receptor	Signaling by Secretin	0	0	0	0	0	0	0	0	0	0	0	0	0	0	0	0	0	0	0	0	0	0	0	0	0	0	0	0	0	0	0	0	0	0	0	0	0	0	0	0	0	0	0	0	0	0	0	0	0	0	0	0	0	0	0	0	0	0	0	0	0	0	0	0	0	0	0	0	0	0	0	0	0	0	0	0	0	0	0	0	0	0	0	0	0	0	0	0	0	0	0	0	0	0	0	0	0	0	0	0	0	0	0	0	0	0	0	0	0	0	0	0	0	0	0	0	0	0	0	0	0	0	0	0	0	0	0	0	0	0	0	0	0	0	0	0	0	0	0	0	0	0	0	0	0	0	0	0	0	0	0	0	0	0	0	0	0	0	0	0	0	0	0	0	0	0	0	0	0	0	0	0	0	0	0	0	0	0	0	0	0	0	0	0	0	0	0	0	0	0	0	0	0	0	0	0	0	0	0	0	0	0	0	0	0	0	0	0	0	0	0	0	0	0	0	0	0	0	0	0	0	0	0	0
CPI-SS0C8A09915	VIP_VIPR1	simple:P01282	simple:P32241	VIP	VIPR1	TRUE	FALSE	TRUE	curated	FALSE	Ligand-Receptor	Signaling by Vasoactive Intestinal Peptide	0	0	0	0	0	0	0	0	0	0	0	0	0	0	0	0	0	0	0	0	0	0	0	0	0	0	0	0	0	0	0	0	0	0	0	0	0	0	0	0	0	0	0	0	0	0	0	0	0	0	0	0	0	0	0	0	0	0	0	0	0	0	0	0	0	0	0	0	0	0	0	0	0	0	0	0	0	0	0	0	0	0	0	0	0	0	0	0	0	0	0	0	0	0	0	0	0	0	0	0	0	0	0	0	0	0	0	0	0	0	0	0	0	0	0	0	0	0	0	0	0	0	0	0	0	0	0	0	0	0	0	0	0	0	0	0	0	0	0	0	0	0	0	0	0	0	0	0	0	0	0	0	0	0	0	0	0	0	0	0	0	0	0	0	0	0	0	0	0	0	0	0	0	0	0	0	0	0	0	0	0	0	0	0	0	0	0	0	0	0	0	0	0	0	0	0	0	0	0	0	0	0	0	0	0	0	0	0	0	0	0	0	0	0	0	0	0	0	0	0	0	0	0	0
CPI-SS02CCE14A7	ADCYAP1_VIPR2	simple:P18509	simple:P41587	ADCYAP1	VIPR2	TRUE	FALSE	TRUE	curated	FALSE	Ligand-Receptor	Signaling by Pituitary adenylate	0	0	0	0	0	0	0	0	0	0	0	0	0	0	0	0	0	0	0	0	0	0	0	0	0	0	0	0	0	0	0	0	0	0	0	0	0	0	0	0	0	0	0	0	0	0	0	0	0	0	0	0	0	0	0	0	0	0	0	0	0	0	0	0	0	0	0	0	0	0	0	0	0	0	0	0	0	0	0	0	0	0	0	0	0	0	0	0	0	0	0	0	0	0	0	0	0	0	0	0	0	0	0	0	0	0	0	0	0	0	0	0	0	0	0	0	0	0	0	0	0	0	0	0	0	0	0	0	0	0	0	0	0	0	0	0	0	0	0	0	0	0	0	0	0	0	0	0	0	0	0	0	0	0	0	0	0	0	0	0	0	0	0	0	0	0	0	0	0	0	0	0	0	0	0	0	0	0	0	0	0	0	0	0	0	0	0	0	0	0	0	0	0	0	0	0	0	0	0	0	0	0	0	0	0	0	0	0	0	0	0	0	0	0	0	0	0	0	0	0	0	0	0	0
CPI-SS0CB25BBAE	SCT_VIPR2	simple:P09683	simple:P41587	SCT	VIPR2	TRUE	FALSE	TRUE	curated	FALSE	Ligand-Receptor	Signaling by Secretin	0	0	0	0	0	0	0	0	0	0	0	0	0	0	0	0	0	0	0	0	0	0	0	0	0	0	0	0	0	0	0	0	0	0	0	0	0	0	0	0	0	0	0	0	0	0	0	0	0	0	0	0	0	0	0	0	0	0	0	0	0	0	0	0	0	0	0	0	0	0	0	0	0	0	0	0	0	0	0	0	0	0	0	0	0	0	0	0	0	0	0	0	0	0	0	0	0	0	0	0	0	0	0	0	0	0	0	0	0	0	0	0	0	0	0	0	0	0	0	0	0	0	0	0	0	0	0	0	0	0	0	0	0	0	0	0	0	0	0	0	0	0	0	0	0	0	0	0	0	0	0	0	0	0	0	0	0	0	0	0	0	0	0	0	0	0	0	0	0	0	0	0	0	0	0	0	0	0	0	0	0	0	0	0	0	0	0	0	0	0	0	0	0	0	0	0	0	0	0	0	0	0	0	0	0	0	0	0	0	0	0	0	0	0	0	0	0	0	0	0	0	0	0	0
CPI-SS05B60E59C	VIP_VIPR2	simple:P01282	simple:P41587	VIP	VIPR2	TRUE	FALSE	TRUE	curated	FALSE	Ligand-Receptor	Signaling by Vasoactive Intestinal Peptide	0	0	0	0	0	0	0	0	0	0	0	0	0	0	0	0	0	0	0	0	0	0	0	0	0	0	0	0	0	0	0	0	0	0	0	0	0	0	0	0	0	0	0	0	0	0	0	0	0	0	0	0	0	0	0	0	0	0	0	0	0	0	0	0	0	0	0	0	0	0	0	0	0	0	0	0	0	0	0	0	0	0	0	0	0	0	0	0	0	0	0	0	0	0	0	0	0	0	0	0	0	0	0	0	0	0	0	0	0	0	0	0	0	0	0	0	0	0	0	0	0	0	0	0	0	0	0	0	0	0	0	0	0	0	0	0	0	0	0	0	0	0	0	0	0	0	0	0	0	0	0	0	0	0	0	0	0	0	0	0	0	0	0	0	0	0	0	0	0	0	0	0	0	0	0	0	0	0	0	0	0	0	0	0	0	0	0	0	0	0	0	0	0	0	0	0	0	0	0	0	0	0	0	0	0	0	0	0	0	0	0	0	0	0	0	0	0	0	0	0	0	0	0	0
CPI-SS07361522F	PGF_FLT1	simple:P49763	simple:P17948	PGF	FLT1	TRUE	FALSE	TRUE	curated	FALSE	Ligand-Receptor	Signaling by Placenta growth factor	0	0	0	44.634	0	0	0	0	0	0	0	0	0	0	0	0	0	0	0	32.193	0	0	0	0	0	0	0	0	0	0	0	0	0	0	0	29.948	0	0	36.635	1.221	0	0	0	30.609	0	0	0	0	0	0	0	0	0	0	0	0	0	0	0	0	0	0	0	0	0	0	0	0	0	0	0	0	0	0	0	0	0	0	0	0	0	0	0	0	0	0	0	0	0	0	0	0	0	0	0	0	0	0	0	0	0	0	0	0	0	0	0	0	0	0	0	0	0	0	0	0	0	0	0	81.747	0	0	100	3.333	0	0	0	83.55	0	0	0	0	0	0	0	0	0	0	0	0	0	0	0	26.319	0	0	32.196	1.073	0	0	0	26.9	0	0	0	0	0	0	0	0	0	0	0	0	0	0	0	0	0	0	0	0	0	0	0	0	0	0	0	0	0	0	0	0	0	0	0	0	0	0	0	0	0	0	34.826	0	0	0	0	0	0	0	0	0	0	0	0	0	0	0	0	26.046	0	0	0	0	0	0	0	0	0	0	0	0
CPI-SS0B9B3870A	VEGFA_FLT1	simple:P15692	simple:P17948	VEGFA	FLT1	TRUE	FALSE	TRUE	curated	FALSE	Ligand-Receptor	Signaling by Vascular endothelial growth factor	0	0	0	17.52	0	0	0	14.097	0	0	0	10.558	0	0	0	1.963	0	0	0	23.388	0	0	0	18.202	0	0	0	11.151	0	0	0	1.436	0	0	0	19.764	0	0	24.177	0.806	0	0	0	20.2	0	0	0	18.447	0	0	22.566	0.752	0	0	0	18.854	0	0	0	10.507	0	0	12.853	0.428	0	0	0	10.739	0	0	0	0	0	0	0	0	0	0	0	0	0	0	0	81.747	0	0	100	3.333	0	0	0	83.55	0	0	0	14.906	0	0	18.234	0.608	0	0	0	15.235	0	0	0	15.815	0	0	19.346	0.645	0	0	0	16.163	0	0	0	20.209	0	0	24.722	0.824	0	0	0	20.655	0	0	0	13.828	0	0	16.916	0.564	0	0	0	14.133	0	0	0	32.032	0	0	39.185	1.306	0	0	0	32.739	0	0	0	21.774	0	0	26.636	0.888	0	0	0	22.254	0	0	0	3.792	0	0	4.639	0.155	0	0	0	3.876	0	0	54.938	0	0	0	12.218	0	0	0	2.553	0	0	0	21.326	0	0	0	29.062	0	0	0	21.73	0	0	0	3.241	0	0	0	14.88	0	0	0	0	31.908	0	0	0	19.588	0	0	0	13.661	0	0	0	3.332
CPI-SS00D51DD37	VEGFB_FLT1	simple:P49765	simple:P17948	VEGFB	FLT1	TRUE	FALSE	TRUE	curated	FALSE	Ligand-Receptor	Signaling by Vascular endothelial growth factor	0	0	0	52.377	0	0	0	50.298	0	0	0	56.859	0	0	0	16.341	0	0	0	60.972	0	0	0	51.358	0	0	0	65.95	0	0	0	4.503	0	0	0	60.217	0	0	73.662	2.455	0	0	0	61.545	0	0	0	50.122	0	0	61.313	2.044	0	0	0	51.228	0	0	0	63.204	0	0	77.317	2.577	0	0	0	64.599	0	0	0	0	0	0	0	0	0	0	0	0	0	0	0	62.748	0	0	76.759	2.558	0	0	0	64.132	0	0	0	67.409	0	0	82.461	2.748	0	0	0	68.896	0	0	0	6.729	0	0	8.231	0.274	0	0	0	6.877	0	0	0	48.553	0	0	59.395	1.98	0	0	0	49.625	0	0	0	73.47	0	0	89.874	2.996	0	0	0	75.09	0	0	0	67.939	0	0	83.109	2.77	0	0	0	69.438	0	0	0	42.391	0	0	51.856	1.728	0	0	0	43.326	0	0	0	9.836	0	0	12.032	0.401	0	0	0	10.053	0	0	68.367	0	0	0	87.543	0	0	0	4.517	0	0	0	50.645	0	0	0	74.222	0	0	0	43.937	0	0	0	10.079	0	0	0	74.902	0	0	0	0	73.516	0	0	0	48.283	0	0	0	74.436	0	0	0	10.876
CPI-SC0B51DC960	PGF_FLT1_complex	simple:P49763	complex:FLT1_complex	PGF		TRUE	FALSE	TRUE	curated	FALSE	Ligand-Receptor	Signaling by Placenta growth factor	0	0	0	46.517	0	0	0	0	0	0	0	0	0	0	0	0	0	0	0	32.762	0	0	0	0	0	0	0	0	0	0	0	0	0	0	0	30.535	0	0	36.635	0	0	0	0	31.014	0	0	0	0	0	0	0	0	0	0	0	0	0	0	0	0	0	0	0	0	0	0	0	0	0	0	0	0	0	0	0	0	0	0	0	0	0	0	0	0	0	0	0	0	0	0	0	0	0	0	0	0	0	0	0	0	0	0	0	0	0	0	0	0	0	0	0	0	0	0	0	0	0	0	0	83.347	0	0	100	0	0	0	0	84.655	0	0	0	0	0	0	0	0	0	0	0	0	0	0	0	26.834	0	0	32.196	0	0	0	0	27.255	0	0	0	0	0	0	0	0	0	0	0	0	0	0	0	0	0	0	0	0	0	0	0	0	0	0	0	0	0	0	0	0	0	0	0	0	0	0	0	0	0	0	35.242	0	0	0	0	0	0	0	0	0	0	0	0	0	0	0	0	26.28	0	0	0	0	0	0	0	0	0	0	0	0
CPI-SC0AFC650CD	VEGFA_FLT1_complex	simple:P15692	complex:FLT1_complex	VEGFA		TRUE	FALSE	TRUE	curated	FALSE	Ligand-Receptor	Signaling by Vascular endothelial growth factor	0	0	0	18.259	0	0	0	14.691	0	0	0	11.004	0	0	0	2.045	0	0	0	23.801	0	0	0	18.524	0	0	0	11.348	0	0	0	1.462	0	0	0	20.151	0	0	24.177	0	0	0	0	20.467	0	0	0	18.808	0	0	22.566	0	0	0	0	19.103	0	0	0	10.713	0	0	12.853	0	0	0	0	10.881	0	0	0	0	0	0	0	0	0	0	0	0	0	0	0	83.347	0	0	100	0	0	0	0	84.655	0	0	0	15.198	0	0	18.234	0	0	0	0	15.436	0	0	0	16.124	0	0	19.346	0	0	0	0	16.377	0	0	0	20.605	0	0	24.722	0	0	0	0	20.928	0	0	0	14.099	0	0	16.916	0	0	0	0	14.32	0	0	0	32.66	0	0	39.185	0	0	0	0	33.172	0	0	0	22.2	0	0	26.636	0	0	0	0	22.548	0	0	0	3.866	0	0	4.639	0	0	0	0	3.927	0	0	55.705	0	0	0	12.389	0	0	0	2.588	0	0	0	21.624	0	0	0	29.409	0	0	0	21.99	0	0	0	3.279	0	0	0	15.058	0	0	0	0	32.195	0	0	0	19.764	0	0	0	13.783	0	0	0	3.362
CPI-SC03F1C301F	VEGFB_FLT1_complex	simple:P49765	complex:FLT1_complex	VEGFB		TRUE	FALSE	TRUE	curated	FALSE	Ligand-Receptor	Signaling by Vascular endothelial growth factor	0	0	0	54.587	0	0	0	52.42	0	0	0	59.258	0	0	0	17.03	0	0	0	62.049	0	0	0	52.266	0	0	0	67.115	0	0	0	4.583	0	0	0	61.396	0	0	73.662	0	0	0	0	62.359	0	0	0	51.103	0	0	61.313	0	0	0	0	51.905	0	0	0	64.442	0	0	77.317	0	0	0	0	65.452	0	0	0	0	0	0	0	0	0	0	0	0	0	0	0	63.976	0	0	76.759	0	0	0	0	64.98	0	0	0	68.729	0	0	82.461	0	0	0	0	69.807	0	0	0	6.86	0	0	8.231	0	0	0	0	6.968	0	0	0	49.504	0	0	59.395	0	0	0	0	50.28	0	0	0	74.908	0	0	89.874	0	0	0	0	76.083	0	0	0	69.269	0	0	83.109	0	0	0	0	70.356	0	0	0	43.221	0	0	51.856	0	0	0	0	43.899	0	0	0	10.028	0	0	12.032	0	0	0	0	10.185	0	0	69.322	0	0	0	88.766	0	0	0	4.58	0	0	0	51.352	0	0	0	75.11	0	0	0	44.463	0	0	0	10.199	0	0	0	75.797	0	0	0	0	74.177	0	0	0	48.717	0	0	0	75.105	0	0	0	10.973
CPI-SS01790830C	PGF_NRP1	simple:P49763	simple:O14786	PGF	NRP1	TRUE	FALSE	TRUE	curated	FALSE	Ligand-Receptor	Signaling by Placenta growth factor	21.321	37.542	5.192	51.982	0	0	0	0	0	0	0	0	0	0	0	0	12.688	25.54	1.892	35.009	0	0	0	0	0	0	0	0	0	0	0	0	11.916	23.872	1.745	32.576	6.842	1.594	36.635	26.62	0.121	6.293	23.941	32.911	0	0	0	0	0	0	0	0	0	0	0	0	0	0	0	0	0	0	0	0	0	0	0	0	0	0	0	0	0	0	0	0	0	0	0	0	0	0	0	0	0	0	0	0	0	0	0	0	0	0	0	0	0	0	0	0	0	0	0	0	0	0	0	0	0	0	0	0	0	0	0	0	32.525	65.161	4.762	88.918	18.676	4.352	100	72.662	0.33	17.178	65.35	89.834	0	0	0	0	0	0	0	0	0	0	0	0	10.472	20.979	1.533	28.628	6.013	1.401	32.196	23.394	0.106	5.531	21.04	28.923	0	0	0	0	0	0	0	0	0	0	0	0	0	0	0	0	0	0	0	0	0	0	0	0	0	0	0	0	0	0	0	0	0	0	0	0	0	0	0	0	5.464	28.081	37.467	0	0	0	0	0	0	0	0	0	0	0	0	0	4.604	20.837	0.351	28.348	0	0	0	0	0	0	0	0	0	0	0	0
CPI-SS034083FFA	SEMA3A_NRP1	simple:Q14563	simple:O14786	SEMA3A	NRP1	TRUE	FALSE	TRUE	curated	FALSE	Ligand-Receptor	Signaling by Semaphorin	8.339	14.684	2.031	20.332	20.171	35.517	4.912	49.178	0	0	0	0	0	0	0	0	6.463	13.009	0.964	17.833	24.385	49.083	3.637	67.282	4.055	8.163	0.605	11.189	0	0	0	0	6.665	13.353	0.976	18.221	3.827	0.892	20.492	14.89	0.068	3.52	13.392	18.409	25.196	50.478	3.689	68.882	14.467	3.371	77.466	56.288	0.256	13.307	50.624	69.591	4.573	9.161	0.67	12.501	2.626	0.612	14.059	10.215	0.046	2.415	9.187	12.629	0	0	0	0	0	0	0	0	0	0	0	0	0	0	0	0	0	0	0	0	0	0	0	0	4.081	8.175	0.597	11.155	2.343	0.546	12.546	9.116	0.041	2.155	8.199	11.27	0	0	0	0	0	0	0	0	0	0	0	0	21.894	43.862	3.206	59.854	12.571	2.93	67.314	48.911	0.222	11.563	43.989	60.471	5.742	11.503	0.841	15.698	3.297	0.768	17.654	12.828	0.058	3.033	11.537	15.859	0	0	0	0	0	0	0	0	0	0	0	0	32.525	65.161	4.762	88.918	18.676	4.352	100	72.662	0.33	17.178	65.35	89.834	0	0	0	0	0	0	0	0	0	0	0	0	4.539	0.421	12.893	9.925	5.302	0.492	15.059	11.593	0	0	0	0	23.546	2.183	66.878	51.484	0	0	0	0	12.733	65.435	87.308	0	0	0	0	0	2.709	13.922	18.575	0	0	0	0	0	12.084	54.687	0.92	74.401	2.46	11.132	0.187	15.144	0	0	0	0
CPI-SS043E22BF5	VEGFA_NRP1	simple:P15692	simple:O14786	VEGFA	NRP1	TRUE	FALSE	TRUE	curated	FALSE	Ligand-Receptor	Signaling by Vascular endothelial growth factor	8.369	14.736	2.038	20.404	6.734	11.857	1.64	16.417	5.044	8.881	1.228	12.296	0.938	1.651	0.228	2.286	9.218	18.554	1.375	25.434	7.174	14.44	1.07	19.794	4.395	8.846	0.655	12.126	0.566	1.139	0.084	1.562	7.864	15.754	1.151	21.498	4.515	1.052	24.177	17.567	0.08	4.153	15.8	21.719	7.34	14.704	1.075	20.065	4.214	0.982	22.566	16.397	0.075	3.876	14.747	20.272	4.181	8.375	0.612	11.429	2.4	0.559	12.853	9.339	0.042	2.208	8.399	11.547	0	0	0	0	0	0	0	0	0	0	0	0	32.525	65.161	4.762	88.918	18.676	4.352	100	72.662	0.33	17.178	65.35	89.834	5.931	11.881	0.868	16.213	3.405	0.794	18.234	13.249	0.06	3.132	11.916	16.38	6.292	12.606	0.921	17.202	3.613	0.842	19.346	14.057	0.064	3.323	12.642	17.379	8.041	16.109	1.177	21.982	4.617	1.076	24.722	17.963	0.082	4.247	16.156	22.209	5.502	11.022	0.806	15.041	3.159	0.736	16.916	12.291	0.056	2.906	11.054	15.196	12.745	25.533	1.866	34.842	7.318	1.705	39.185	28.472	0.129	6.731	25.607	35.201	8.663	17.356	1.268	23.684	4.974	1.159	26.636	19.354	0.088	4.575	17.406	23.928	1.509	3.023	0.221	4.125	0.866	0.202	4.639	3.371	0.015	0.797	3.031	4.167	19.853	1.84	56.39	43.41	4.415	0.409	12.541	9.654	0.922	0.086	2.62	2.017	7.707	0.714	21.89	16.851	4.56	23.433	31.266	0	3.409	17.522	23.379	0	0.508	2.613	3.486	0	2.335	11.998	16.008	0	5.64	25.527	0.429	34.728	3.463	15.671	0.264	21.319	2.415	10.929	0.184	14.868	0.589	2.665	0.045	3.626
CPI-SS00508D1C2	VEGFB_NRP1	simple:P49765	simple:O14786	VEGFB	NRP1	TRUE	FALSE	TRUE	curated	FALSE	Ligand-Receptor	Signaling by Vascular endothelial growth factor	25.02	44.055	6.093	61	24.027	42.306	5.851	58.578	27.161	47.824	6.614	66.219	7.806	13.744	1.901	19.031	24.03	48.37	3.584	66.304	20.241	40.744	3.019	55.85	25.992	52.32	3.877	71.718	1.775	3.572	0.265	4.897	23.959	47.999	3.508	65.499	13.757	3.206	73.662	53.524	0.243	12.654	48.138	66.174	19.942	39.952	2.92	54.519	11.451	2.668	61.313	44.551	0.203	10.532	40.068	55.081	25.148	50.381	3.682	68.749	14.44	3.365	77.317	56.18	0.255	13.281	50.526	69.457	0	0	0	0	0	0	0	0	0	0	0	0	24.966	50.017	3.655	68.252	14.335	3.341	76.759	55.774	0.254	13.185	50.161	68.956	26.821	53.732	3.927	73.323	15.4	3.589	82.461	59.918	0.272	14.165	53.888	74.078	2.677	5.363	0.392	7.319	1.537	0.358	8.231	5.981	0.027	1.414	5.379	7.394	19.318	38.702	2.829	52.813	11.092	2.585	59.395	43.157	0.196	10.203	38.814	53.357	29.232	58.563	4.28	79.915	16.785	3.911	89.874	65.304	0.297	15.438	58.733	80.738	27.032	54.155	3.958	73.899	15.521	3.617	83.109	60.389	0.275	14.276	54.312	74.661	16.866	33.79	2.47	46.11	9.685	2.257	51.856	37.68	0.171	8.908	33.888	46.585	3.913	7.84	0.573	10.698	2.247	0.524	12.032	8.742	0.04	2.067	7.863	10.809	24.706	2.29	70.174	54.021	31.636	2.933	89.857	69.174	1.632	0.151	4.637	3.569	18.302	1.697	51.983	40.018	11.645	59.847	79.852	0	6.894	35.427	47.27	0	1.581	8.127	10.843	0	11.752	60.395	80.583	0	12.995	58.814	0.989	80.014	8.535	38.627	0.65	52.551	13.158	59.55	1.002	81.016	1.922	8.701	0.146	11.837
CPI-SS065D9259F	PGF_NRP2	simple:P49763	simple:O60462	PGF	NRP2	TRUE	FALSE	TRUE	curated	FALSE	Ligand-Receptor	Signaling by Placenta growth factor	17.743	11.015	4.783	55.314	0	0	0	0	0	0	0	0	0	0	0	0	11.52	8.76	1.948	38.28	0	0	0	0	0	0	0	0	0	0	0	0	10.889	8.412	1.7	36.094	9.673	1.234	24.824	8.325	0.47	5.156	10.295	36.635	0	0	0	0	0	0	0	0	0	0	0	0	0	0	0	0	0	0	0	0	0	0	0	0	0	0	0	0	0	0	0	0	0	0	0	0	0	0	0	0	0	0	0	0	0	0	0	0	0	0	0	0	0	0	0	0	0	0	0	0	0	0	0	0	0	0	0	0	0	0	0	0	29.723	22.961	4.64	98.521	26.404	3.369	67.76	22.724	1.283	14.074	28.102	100	0	0	0	0	0	0	0	0	0	0	0	0	9.57	7.392	1.494	31.72	8.501	1.085	21.816	7.316	0.413	4.531	9.048	32.196	0	0	0	0	0	0	0	0	0	0	0	0	0	0	0	0	0	0	0	0	0	0	0	0	0	0	0	0	0	0	0	0	0	0	0	0	0	0	0	0	4.48	11.672	42.133	0	0	0	0	0	0	0	0	0	0	0	0	0	3.74	8.206	0.238	30.914	0	0	0	0	0	0	0	0	0	0	0	0
CPI-SS0F67B526A	SEMA3C_NRP2	simple:Q99985	simple:O60462	SEMA3C	NRP2	TRUE	FALSE	TRUE	curated	FALSE	Ligand-Receptor	Signaling by Semaphorin	0	0	0	0	18.44	11.448	4.971	57.489	0	0	0	0	0	0	0	0	0	0	0	0	18.417	14.005	3.115	61.199	0	0	0	0	0	0	0	0	0	0	0	0	0	0	0	0	0	0	0	0	16.69	12.893	2.606	55.323	14.827	1.892	38.05	12.76	0.721	7.903	15.78	56.153	3.949	3.051	0.617	13.09	3.508	0.448	9.003	3.019	0.171	1.87	3.734	13.286	0	0	0	0	0	0	0	0	0	0	0	0	0	0	0	0	0	0	0	0	0	0	0	0	0	0	0	0	0	0	0	0	0	0	0	0	0	0	0	0	0	0	0	0	0	0	0	0	22.933	17.716	3.58	76.017	20.373	2.599	52.282	17.533	0.99	10.859	21.683	77.158	0	0	0	0	0	0	0	0	0	0	0	0	0	0	0	0	0	0	0	0	0	0	0	0	29.723	22.961	4.64	98.521	26.404	3.369	67.76	22.724	1.283	14.074	28.102	100	0	0	0	0	0	0	0	0	0	0	0	0	0	0	0	0	0	0	0	0	0	0	0	0	27.09	2.134	72.024	18.731	0	0	0	0	10.481	27.305	98.565	0	0	0	0	0	0	0	0	0	0	0	0	0	10.272	22.537	0.653	84.905	0	0	0	0	0	0	0	0
CPI-SS0674B0F46	SEMA3F_NRP2	simple:Q13275	simple:O60462	SEMA3F	NRP2	TRUE	FALSE	TRUE	curated	FALSE	Ligand-Receptor	Signaling by Semaphorin	15.533	9.643	4.187	48.426	0	0	0	0	23.38	14.514	6.302	72.887	14.575	9.048	3.929	45.438	15.32	11.65	2.591	50.907	0	0	0	0	21.59	16.418	3.651	71.74	13.598	10.34	2.3	45.185	15.904	12.286	2.483	52.717	14.128	1.803	36.257	12.159	0.687	7.531	15.037	53.508	0	0	0	0	0	0	0	0	0	0	0	0	22.364	17.276	3.491	74.128	19.866	2.535	50.984	17.098	0.966	10.589	21.145	75.241	12.713	9.821	1.985	42.141	11.294	1.441	28.983	9.72	0.549	6.02	12.02	42.773	12.471	9.634	1.947	41.337	11.078	1.413	28.43	9.534	0.538	5.905	11.791	41.957	22.558	17.426	3.522	74.77	20.039	2.557	51.425	17.246	0.974	10.681	21.328	75.893	17.77	13.727	2.774	58.902	15.786	2.014	40.511	13.586	0.767	8.414	16.801	59.786	0	0	0	0	0	0	0	0	0	0	0	0	28.149	21.745	4.394	93.304	25.005	3.19	64.172	21.521	1.215	13.329	26.614	94.704	10.293	7.951	1.607	34.118	9.144	1.167	23.466	7.869	0.444	4.874	9.732	34.63	0	0	0	0	0	0	0	0	0	0	0	0	14.109	10.899	2.203	46.765	12.533	1.599	32.164	10.786	0.609	6.68	13.339	47.467	19.517	1.537	51.891	13.495	27.537	2.169	73.214	19.04	20.2	1.591	53.706	13.967	0	0	0	0	4.154	10.821	39.063	0	0	0	0	0	5.298	13.802	49.823	0	10.612	27.648	99.805	0	5.08	11.145	0.323	41.989	0	0	0	0	10.971	24.07	0.698	90.683	6.062	13.299	0.386	50.105
CPI-SS046F8AD8B	VEGFA_NRP2	simple:P15692	simple:O60462	VEGFA	NRP2	TRUE	FALSE	TRUE	curated	FALSE	Ligand-Receptor	Signaling by Vascular endothelial growth factor	6.965	4.324	1.877	21.712	5.604	3.479	1.511	17.47	4.197	2.606	1.131	13.084	0.78	0.484	0.21	2.432	8.369	6.364	1.415	27.811	6.514	4.953	1.102	21.644	3.99	3.034	0.675	13.259	0.514	0.391	0.087	1.708	7.186	5.551	1.122	23.819	6.384	0.814	16.382	5.494	0.31	3.403	6.794	24.177	6.707	5.181	1.047	22.232	5.958	0.76	15.291	5.128	0.29	3.176	6.342	22.566	3.82	2.951	0.596	12.663	3.394	0.433	8.709	2.921	0.165	1.809	3.612	12.853	0	0	0	0	0	0	0	0	0	0	0	0	29.723	22.961	4.64	98.521	26.404	3.369	67.76	22.724	1.283	14.074	28.102	100	5.42	4.187	0.846	17.964	4.814	0.614	12.355	4.144	0.234	2.566	5.124	18.234	5.75	4.442	0.898	19.06	5.108	0.652	13.109	4.396	0.248	2.723	5.437	19.346	7.348	5.676	1.147	24.356	6.528	0.833	16.752	5.618	0.317	3.479	6.947	24.722	5.028	3.884	0.785	16.666	4.466	0.57	11.462	3.844	0.217	2.381	4.754	16.916	11.647	8.997	1.818	38.605	10.346	1.32	26.552	8.904	0.503	5.515	11.012	39.185	7.917	6.116	1.236	26.242	7.033	0.897	18.048	6.053	0.342	3.749	7.485	26.636	1.379	1.065	0.215	4.57	1.225	0.156	3.143	1.054	0.06	0.653	1.304	4.639	22.493	1.772	59.801	15.552	5.002	0.394	13.3	3.459	1.045	0.082	2.779	0.723	8.731	0.688	23.214	6.037	3.739	9.74	35.159	0	2.795	7.283	26.29	0	0.417	1.086	3.921	0	1.914	4.987	18.002	0	4.582	10.053	0.291	37.873	2.813	6.171	0.179	23.25	1.962	4.304	0.125	16.214	0.478	1.05	0.03	3.954
CPI-SS036B08188	PLAU_PLAUR	simple:P00749	simple:Q03405	PLAU	PLAUR	TRUE	FALSE	TRUE	curated	FALSE	Ligand-Receptor	Signaling by Plasminogen Activator	0	0	0	0	0	0	0	0	0	0	0	0	0	0	0	0	0	0	0	0	0	0	0	0	0	0	0	0	0	0	0	0	0	0	0	0	0	0	0	0	0	0	0	0	0	0	0	0	0	0	0	0	0	0	0	0	0	0	0	0	0	0	0	0	0	0	0	0	0	0	0	0	0	0	0	0	0	0	0	0	0	0	0	0	0	0	0	0	0	0	0	0	0	0	0	0	0	0	0	0	0	0	0	0	0	0	0	0	0	0	0	0	0	0	0	0	0	0	0	0	0	0	0	0	0	0	0	0	0	0	0	0	0	0	0	0	0	0	0	0	0	0	0	0	0	0	0	0	0	0	0	0	0	0	0	0	0	0	0	0	0	0	0	0	0	0	0	0	0	0	0	0	0	0	0	0	0	0	0	0	0	0	0	0	0	0	0	0	0	0	0	0	0	0	0	0	0	0	0	0	0	0	0	0	0	0	0	0	0	0	0	0	0	0	0	0	0	0	0	0	0	0	0	0
CPI-SS0B70EB09E	PDGFA_PDGFRA	simple:P04085	simple:P16234	PDGFA	PDGFRA	TRUE	FALSE	TRUE	curated	FALSE	Ligand-Receptor	Signaling by Platelet-derived growth factor	0	50.075	0	5.499	0	0	0	0	0	35.03	0	3.846	0	5.841	0	0.641	0	78.198	0	5.057	0	7.482	0	0.484	0	47.852	0	3.095	0	12.188	0	0.788	0	87.318	0	5.26	0	0	0	83.231	0	0	93.061	6.583	0	6.338	0	0.382	0	0	0	6.041	0	0	6.755	0.478	0	50.203	0	3.024	0	0	0	47.853	0	0	53.504	3.785	0	10.629	0	0.64	0	0	0	10.132	0	0	11.328	0.801	0	64.747	0	3.9	0	0	0	61.716	0	0	69.005	4.881	0	51.454	0	3.099	0	0	0	49.045	0	0	54.838	3.879	0	21.668	0	1.305	0	0	0	20.654	0	0	23.093	1.634	0	51.616	0	3.109	0	0	0	49.2	0	0	55.011	3.891	0	47.206	0	2.844	0	0	0	44.997	0	0	50.311	3.559	0	84.236	0	5.074	0	0	0	80.293	0	0	89.776	6.351	0	17.189	0	1.035	0	0	0	16.385	0	0	18.32	1.296	0	5.512	0	0.332	0	0	0	5.254	0	0	5.875	0.416	0	0	4.301	80.313	0	0	2.701	50.428	0	0	1.108	20.684	0	0	1.39	25.952	0	99.65	6.895	0	0	21.371	1.479	0	0	5.769	0.399	0	0	53.54	3.705	0	0	80.707	0	6.115	0	24.212	0	1.834	0	54.807	0	4.153	0	4.177	0	0.316
CPI-SS0FEEB187C	PDGFB_PDGFRA	simple:P01127	simple:P16234	PDGFB	PDGFRA	TRUE	FALSE	TRUE	curated	FALSE	Ligand-Receptor	Signaling by Platelet-derived growth factor	0	0	0	0	0	0	0	0	0	0	0	0	0	52.826	0	5.801	0	0	0	0	0	0	0	0	0	0	0	0	0	63.724	0	4.121	0	0	0	0	0	0	0	0	0	0	0	0	0	0	0	0	0	0	0	0	0	0	0	0	0	0	0	0	0	0	0	0	0	0	0	0	0	65.552	0	3.949	0	0	0	62.483	0	0	69.863	4.942	0	0	0	0	0	0	0	0	0	0	0	0	0	0	0	0	0	0	0	0	0	0	0	0	0	93.829	0	5.652	0	0	0	89.437	0	0	100	7.074	0	0	0	0	0	0	0	0	0	0	0	0	0	0	0	0	0	0	0	0	0	0	0	0	0	0	0	0	0	0	0	0	0	0	0	0	0	0	0	0	0	0	0	0	0	0	0	0	0	47.294	0	2.849	0	0	0	45.08	0	0	50.405	3.566	0	0	0	0	0	0	0	0	0	0	4.721	88.16	0	0	0	0	0	0	0	0	0	0	0	0	0	61.173	4.233	0	0	0	0	0	0	0	0	0	0	0	0	0	0	0	0	0	0	50.849	0	3.853
CPI-SS06DA9B4FE	PDGFC_PDGFRA	simple:Q9NRA1	simple:P16234	PDGFC	PDGFRA	TRUE	FALSE	TRUE	curated	FALSE	Ligand-Receptor	Signaling by Platelet-derived growth factor	0	89.779	0	9.858	0	0	0	0	0	26.528	0	2.913	0	0	0	0	0	71.551	0	4.627	0	14.644	0	0.947	0	23.466	0	1.518	0	0	0	0	0	69.691	0	4.198	0	0	0	66.429	0	0	74.274	5.254	0	16.514	0	0.995	0	0	0	15.741	0	0	17.6	1.245	0	23.869	0	1.438	0	0	0	22.752	0	0	25.439	1.8	0	0	0	0	0	0	0	0	0	0	0	0	0	46.492	0	2.801	0	0	0	44.316	0	0	49.549	3.505	0	18.568	0	1.118	0	0	0	17.699	0	0	19.789	1.4	0	0	0	0	0	0	0	0	0	0	0	0	0	23.513	0	1.416	0	0	0	22.413	0	0	25.06	1.773	0	14.792	0	0.891	0	0	0	14.1	0	0	15.765	1.115	0	56.968	0	3.432	0	0	0	54.301	0	0	60.715	4.295	0	19.804	0	1.193	0	0	0	18.877	0	0	21.107	1.493	0	0	0	0	0	0	0	0	0	0	0	0	0	0	2.96	55.269	0	0	1.18	22.038	0	0	0	0	0	0	0.814	15.204	0	47.946	3.317	0	0	19.423	1.344	0	0	0	0	0	0	12.279	0.85	0	0	43.147	0	3.269	0	17.208	0	1.304	0	14.907	0	1.129	0	0	0	0
CPI-SC00DF4C861	PDGFB_PDGFR_complex	simple:P01127	complex:PDGFR_complex	PDGFB		TRUE	FALSE	TRUE	curated	FALSE	Ligand-Receptor	Signaling by Platelet-derived growth factor	0	0	0	0	0	0	0	0	0	0	0	0	0	49.776	0	8.309	0	0	0	0	0	0	0	0	0	0	0	0	0	61.31	0	5.45	0	0	0	0	0	0	0	0	0	0	0	0	0	0	0	0	0	0	0	0	0	0	0	0	0	0	0	0	0	0	0	0	0	0	0	0	0	63.085	0	5.529	0	0	0	69.863	0	0	57.809	5.501	0	0	0	0	0	0	0	0	0	0	0	0	0	0	0	0	0	0	0	0	0	0	0	0	0	90.299	0	7.914	0	0	0	100	0	0	82.747	7.874	0	0	0	0	0	0	0	0	0	0	0	0	0	0	0	0	0	0	0	0	0	0	0	0	0	0	0	0	0	0	0	0	0	0	0	0	0	0	0	0	0	0	0	0	0	0	0	0	0	45.515	0	3.989	0	0	0	50.405	0	0	41.708	3.969	0	0	0	0	0	0	0	0	0	0	0	87.948	0	0	0	0	0	0	0	0	0	0	0	0	0	52.213	4.86	0	0	0	0	0	0	0	0	0	0	0	0	0	0	0	0	0	0	47.025	0	4.212
CPI-SC042177446	PDGFD_PDGFR_complex	simple:Q9GZP0	complex:PDGFR_complex	PDGFD		TRUE	FALSE	TRUE	curated	FALSE	Ligand-Receptor	Signaling by Platelet-derived growth factor	0	22.995	0	3.839	0	0	0	0	0	0	0	0	0	25.303	0	4.224	0	33.135	0	2.946	0	0	0	0	0	0	0	0	0	41.26	0	3.668	0	36.455	0	3.195	0	0	0	40.371	0	0	33.406	3.179	0	0	0	0	0	0	0	0	0	0	0	0	0	0	0	0	0	0	0	0	0	0	0	0	0	37.474	0	3.284	0	0	0	41.5	0	0	34.339	3.268	0	24.754	0	2.17	0	0	0	27.413	0	0	22.684	2.159	0	15.876	0	1.391	0	0	0	17.582	0	0	14.549	1.384	0	90.299	0	7.914	0	0	0	100	0	0	82.747	7.874	0	0	0	0	0	0	0	0	0	0	0	0	0	16.738	0	1.467	0	0	0	18.537	0	0	15.339	1.46	0	22.063	0	1.934	0	0	0	24.434	0	0	20.218	1.924	0	0	0	0	0	0	0	0	0	0	0	0	0	31.978	0	2.803	0	0	0	35.414	0	0	29.304	2.788	0	0	0	39.363	0	0	0	16.801	0	0	0	77.626	0	0	0	0	0	22.364	2.082	0	0	0	0	0	0	34.525	3.214	0	0	17.409	1.621	0	0	21.535	0	1.929	0	0	0	0	0	15.852	0	1.42	0	31.564	0	2.827
CPI-SS05A26A1DE	PDGFB_PDGFRB	simple:P01127	simple:P09619	PDGFB	PDGFRB	TRUE	FALSE	TRUE	curated	FALSE	Ligand-Receptor	Signaling by Platelet-derived growth factor	0	0	0	0	0	0	0	0	0	0	0	0	3.008	41.948	0	10.645	0	0	0	0	0	0	0	0	0	0	0	0	4.511	52.757	0	6.447	0	0	0	0	0	0	0	0	0	0	0	0	0	0	0	0	0	0	0	0	0	0	0	0	0	0	0	0	0	0	0	0	0	0	0	0	3.962	54.299	0	6.924	13.827	0	5.613	69.863	0	5.045	42.782	5.476	0	0	0	0	0	0	0	0	0	0	0	0	0	0	0	0	0	0	0	0	0	0	0	0	5.671	77.722	0	9.911	19.792	0	8.035	100	0	7.221	61.238	7.839	0	0	0	0	0	0	0	0	0	0	0	0	0	0	0	0	0	0	0	0	0	0	0	0	0	0	0	0	0	0	0	0	0	0	0	0	0	0	0	0	0	0	0	0	0	0	0	0	2.859	39.175	0	4.996	9.976	0	4.05	50.405	0	3.64	30.867	3.951	0	0	0	0	0	0	0	0	12.124	0	0	78.469	0	0	0	0	0	0	0	0	0	0	0	0	4.034	39.858	4.991	0	0	0	0	0	0	0	0	0	0	0	0	0	0	0	0	0	3.955	38.895	0	4.119
CPI-SS0B3C76C9D	PDGFD_PDGFRB	simple:Q9GZP0	simple:P09619	PDGFD	PDGFRB	TRUE	FALSE	TRUE	curated	FALSE	Ligand-Receptor	Signaling by Platelet-derived growth factor	1.39	19.379	0	4.918	0	0	0	0	0	0	0	0	1.529	21.324	0	5.411	2.438	28.512	0	3.484	0	0	0	0	0	0	0	0	3.035	35.504	0	4.339	2.29	31.378	0	4.001	7.99	0	3.244	40.371	0	2.915	24.722	3.165	0	0	0	0	0	0	0	0	0	0	0	0	0	0	0	0	0	0	0	0	0	0	0	0	2.354	32.254	0	4.113	8.214	0	3.334	41.5	0	2.997	25.413	3.253	1.555	21.306	0	2.717	5.426	0	2.203	27.413	0	1.98	16.787	2.149	0.997	13.665	0	1.743	3.48	0	1.413	17.582	0	1.27	10.767	1.378	5.671	77.722	0	9.911	19.792	0	8.035	100	0	7.221	61.238	7.839	0	0	0	0	0	0	0	0	0	0	0	0	1.051	14.407	0	1.837	3.669	0	1.489	18.537	0	1.339	11.351	1.453	1.386	18.99	0	2.422	4.836	0	1.963	24.434	0	1.764	14.963	1.915	0	0	0	0	0	0	0	0	0	0	0	0	2.008	27.524	0	3.51	7.009	0	2.845	35.414	0	2.557	21.687	2.776	5.427	0	0	35.12	2.316	0	0	14.991	10.701	0	0	69.259	0	0	0	0	1.728	17.072	2.138	0	0	0	0	0	2.668	26.356	3.3	0	1.345	13.29	1.664	0	1.811	17.812	0	1.886	0	0	0	0	1.333	13.111	0	1.389	2.654	26.107	0	2.765
CPI-SS08920B6FF	PODXL_SELL	simple:O00592	simple:P14151	PODXL	SELL	FALSE	FALSE	FALSE	curated	FALSE	Receptor-Receptor	Signaling by Podocalyxin-like protein	0	0	0	0	0	0	0	0	0	0	0	0	0	0	0	0	0	0	0	0	0	0	0	0	0	0	0	0	0	0	0	0	0	0	0	0	0	0	0	0	0	0	0	0	0	0	0	0	0	0	0	0	0	0	0	0	0	0	0	0	0	0	0	0	0	0	0	0	0	0	0	0	0	0	0	0	0	0	0	0	0	0	0	0	0	0	0	0	0	0	0	0	0	0	0	0	0	0	0	0	0	0	0	0	0	0	0	0	0	0	0	0	0	0	0	0	0	0	0	0	0	0	0	0	0	0	0	0	0	0	0	0	0	0	0	0	0	0	0	0	0	0	0	0	0	0	0	0	0	0	0	0	0	0	0	0	0	0	0	0	0	0	0	0	0	0	0	0	0	0	0	0	0	0	0	0	0	0	0	0	0	0	0	0	0	0	0	0	0	0	0	0	0	0	0	0	0	0	0	0	0	0	0	0	0	0	0	0	0	0	0	0	0	0	0	0	0	0	0	0	0	0	0	0
CPI-SS01EBB8D76	PODXL2_SELL	simple:Q9NZ53	simple:P14151	PODXL2	SELL	FALSE	FALSE	FALSE	curated	FALSE	Ligand-Receptor	Signaling by Podocalyxin-like protein	0	0	0	0	0	0	0	0	0	0	0	0	0	0	0	0	0	0	0	0	0	0	0	0	0	0	0	0	0	0	0	0	0	0	0	0	0	0	0	0	0	0	0	0	0	0	0	0	0	0	0	0	0	0	0	0	0	0	0	0	0	0	0	0	0	0	0	0	0	0	0	0	0	0	0	0	0	0	0	0	0	0	0	0	0	0	0	0	0	0	0	0	0	0	0	0	0	0	0	0	0	0	0	0	0	0	0	0	0	0	0	0	0	0	0	0	0	0	0	0	0	0	0	0	0	0	0	0	0	0	0	0	0	0	0	0	0	0	0	0	0	0	0	0	0	0	0	0	0	0	0	0	0	0	0	0	0	0	0	0	0	0	0	0	0	0	0	0	0	0	0	0	0	0	0	0	0	0	0	0	0	0	0	0	0	0	0	0	0	0	0	0	0	0	0	0	0	0	0	0	0	0	0	0	0	0	0	0	0	0	0	0	0	0	0	0	0	0	0	0	0	0	0	0
CPI-SS0D479FBB7	SELPLG_SELL	simple:Q14242	simple:P14151	SELPLG	SELL	FALSE	TRUE	FALSE	curated	FALSE	Ligand-Receptor	Signaling by Selectin	0	0	0	0	0	0	0	0	0	0	0	0	0	0	0	0	0	0	0	0	0	0	0	0	0	0	0	0	0	0	0	0	0	0	0	0	0	0	0	0	0	0	0	0	0	0	0	0	0	0	0	0	0	0	0	0	0	0	0	0	0	0	0	0	0	0	0	0	0	0	0	0	0	0	0	0	0	0	0	0	0	0	0	0	0	0	0	0	0	0	0	0	0	0	0	0	0	0	0	0	0	0	0	0	0	0	0	0	0	0	0	0	0	0	0	0	0	0	0	0	0	0	0	0	0	0	0	0	0	0	0	0	0	0	0	0	0	0	0	0	0	0	0	0	0	0	0	0	0	0	0	0	0	0	0	0	0	0	0	0	0	0	0	0	0	0	0	0	0	0	0	0	0	0	0	0	0	0	0	0	0	0	0	0	0	0	0	0	0	0	0	0	0	0	0	0	0	0	0	0	0	0	0	0	0	0	0	0	0	0	0	0	0	0	0	0	0	0	0	0	0	0	0	0
CPI-SS00D1CB372	CD34_SELL	simple:P28906	simple:P14151	CD34	SELL	FALSE	FALSE	FALSE	curated	FALSE	Ligand-Receptor		0	0	0	0	0	0	0	0	0	0	0	0	0	0	0	0	0	0	0	0	0	0	0	0	0	0	0	0	0	0	0	0	0	0	0	0	0	0	0	0	0	0	0	0	0	0	0	0	0	0	0	0	0	0	0	0	0	0	0	0	0	0	0	0	0	0	0	0	0	0	0	0	0	0	0	0	0	0	0	0	0	0	0	0	0	0	0	0	0	0	0	0	0	0	0	0	0	0	0	0	0	0	0	0	0	0	0	0	0	0	0	0	0	0	0	0	0	0	0	0	0	0	0	0	0	0	0	0	0	0	0	0	0	0	0	0	0	0	0	0	0	0	0	0	0	0	0	0	0	0	0	0	0	0	0	0	0	0	0	0	0	0	0	0	0	0	0	0	0	0	0	0	0	0	0	0	0	0	0	0	0	0	0	0	0	0	0	0	0	0	0	0	0	0	0	0	0	0	0	0	0	0	0	0	0	0	0	0	0	0	0	0	0	0	0	0	0	0	0	0	0	0	0	0
CPI-SS039266778	PODXL2_SELP	simple:Q9NZ53	simple:P16109	PODXL2	SELP	FALSE	FALSE	FALSE	curated	FALSE	Ligand-Receptor	Signaling by Podocalyxin-like protein	0	0	0	11.941	0	0	0	7.218	0	0	0	37.066	0	0	0	0	0	0	0	24.773	0	0	0	11.767	0	0	0	52.603	0	0	0	0	0	0	0	26.742	0	0	29.223	0	0	0	0	49.078	0	0	0	11.947	0	0	13.056	0	0	0	0	21.926	0	0	0	50.997	0	0	55.73	0	0	0	0	93.594	0	0	0	0	0	0	0	0	0	0	0	0	0	0	0	10.478	0	0	11.45	0	0	0	0	19.23	0	0	0	47.73	0	0	52.159	0	0	0	0	87.598	0	0	0	0	0	0	0	0	0	0	0	0	0	0	0	15.813	0	0	17.28	0	0	0	0	29.02	0	0	0	47.037	0	0	51.402	0	0	0	0	86.327	0	0	0	25.076	0	0	27.403	0	0	0	0	46.022	0	0	0	16.126	0	0	17.622	0	0	0	0	29.595	0	0	0	0	0	0	0	0	0	0	0	0	0	0	16.695	0	0	0	43.341	0	0	0	0	0	0	0	11.122	0	0	0	42.277	0	0	0	25.971	0	0	0	0	0	0	0	79.287	0	0	0	0	53.382	0	0	0	27.891	0	0	0	92.87	0	0	0	0
CPI-SS027DD8311	SELPLG_SELP	simple:Q14242	simple:P16109	SELPLG	SELP	FALSE	TRUE	FALSE	curated	FALSE	Ligand-Receptor	Signaling by Selectin	0	0	0	0	0	0	0	0	0	0	0	0	0	0	0	0	0	0	0	0	0	0	0	0	0	0	0	0	0	0	0	0	0	0	0	0	0	0	0	0	0	0	0	0	0	0	0	0	0	0	0	0	0	0	0	0	0	0	0	0	0	0	0	0	0	0	0	0	0	0	0	0	0	0	0	0	0	0	0	0	0	0	0	0	0	0	0	0	0	0	0	0	0	0	0	0	0	0	0	0	0	0	0	0	0	0	0	0	0	0	0	0	0	0	0	0	0	0	0	0	0	0	0	0	0	0	0	0	0	0	0	0	0	0	0	0	0	0	0	0	0	0	0	0	0	0	0	0	0	0	0	0	0	0	0	0	0	0	0	0	0	0	0	0	0	0	0	0	0	0	0	0	0	0	0	0	0	0	0	0	0	0	0	0	0	0	0	0	0	0	0	0	0	0	0	0	0	0	0	0	0	0	0	0	0	0	0	0	0	0	0	0	0	0	0	0	0	0	0	0	0	0	0	0
CPI-SS013E6EBC3	CD34_SELP	simple:P28906	simple:P16109	CD34	SELP	FALSE	FALSE	FALSE	curated	FALSE	Ligand-Receptor		0	0	0	0	0	0	0	0	0	0	0	0	0	0	0	34.138	0	0	0	0	0	0	0	0	0	0	0	0	0	0	0	49.364	0	0	0	0	0	0	0	0	0	0	0	0	0	0	0	0	0	0	0	0	0	0	0	0	0	0	0	0	0	0	0	0	0	0	0	0	0	0	0	47.397	0	0	51.795	0	0	0	0	86.987	0	0	0	0	0	0	0	0	0	0	0	0	0	0	0	0	0	0	0	0	0	0	0	0	0	0	0	50.593	0	0	55.288	0	0	0	0	92.852	0	0	0	3.518	0	0	3.845	0	0	0	0	6.457	0	0	0	0	0	0	0	0	0	0	0	0	0	0	0	0	0	0	0	0	0	0	0	0	0	0	0	0	0	0	0	0	0	0	0	0	0	0	0	48.357	0	0	52.844	0	0	0	0	88.749	0	0	0	0	0	0	0	0	0	0	45.491	0	0	0	1.497	0	0	0	0	0	0	0	0	0	0	0	84.275	0	0	0	0	0	0	0	0	0	0	0	0	0	0	0	0	0	0	0	0	95.246
CPI-SS0A8627ED6	PVR_CD226	simple:P15151	simple:Q15762	PVR	CD226	TRUE	TRUE	TRUE	curated	FALSE	Ligand-Receptor	Signaling by Poliovirus receptor	0	0	0	0	0	0	0	0	0	0	0	0	0	0	0	0	0	0	0	0	0	0	0	0	0	0	0	0	0	0	0	0	0	0	0	0	0	0	0	0	0	0	0	0	0	0	0	0	0	0	0	0	0	0	0	0	0	0	0	0	0	0	0	0	0	0	0	0	0	0	0	0	0	0	0	0	0	0	0	0	0	0	0	0	0	0	0	0	0	0	0	0	0	0	0	0	0	0	0	0	0	0	0	0	0	0	0	0	0	0	0	0	0	0	0	0	0	0	0	0	0	0	0	0	0	0	0	0	0	0	0	0	0	0	0	0	0	0	0	0	0	0	0	0	0	0	0	0	0	0	0	0	0	0	0	0	0	0	0	0	0	0	0	0	0	0	0	0	0	0	0	0	0	0	0	0	0	0	0	0	0	0	0	0	0	0	0	0	0	0	0	0	0	0	0	0	0	0	0	0	0	0	0	0	0	0	0	0	0	0	0	0	0	0	0	0	0	0	0	0	0	0	0	0
CPI-SS0B84DAE3D	PVR_CD96	simple:P15151	simple:P40200	PVR	CD96	TRUE	TRUE	TRUE	curated	FALSE	Ligand-Receptor	Signaling by Poliovirus receptor	0	0	0	0	0	0	0	0	0	0	0	0	0	0	0	0	0	0	0	0	0	0	0	0	0	0	0	0	0	0	0	0	0	0	0	0	0	0	0	0	0	0	0	0	0	0	0	0	0	0	0	0	0	0	0	0	0	0	0	0	0	0	0	0	0	0	0	0	0	0	0	0	0	0	0	0	0	0	0	0	0	0	0	0	0	0	0	0	0	0	0	0	0	0	0	0	0	0	0	0	0	0	0	0	0	0	0	0	0	0	0	0	0	0	0	0	0	0	0	0	0	0	0	0	0	0	0	0	0	0	0	0	0	0	0	0	0	0	0	0	0	0	0	0	0	0	0	0	0	0	0	0	0	0	0	0	0	0	0	0	0	0	0	0	0	0	0	0	0	0	0	0	0	0	0	0	0	0	0	0	0	0	0	0	0	0	0	0	0	0	0	0	0	0	0	0	0	0	0	0	0	0	0	0	0	0	0	0	0	0	0	0	0	0	0	0	0	0	0	0	0	0	0	0
CPI-SS056993231	GCG_GCGR	simple:P01275	simple:P47871	GCG	GCGR	TRUE	FALSE	TRUE	curated	FALSE	Ligand-Receptor	Signaling by Pro-glucagon precursor	0	0	0	0	0	0	0	0	0	0	0	0	0	0	0	0	0	0	0	0	0	0	0	0	0	0	0	0	0	0	0	0	0	0	0	0	0	0	0	0	0	0	0	0	0	0	0	0	0	0	0	0	0	0	0	0	0	0	0	0	0	0	0	0	0	0	0	0	0	0	0	0	0	0	0	0	0	0	0	0	0	0	0	0	0	0	0	0	0	0	0	0	0	0	0	0	0	0	0	0	0	0	0	0	0	0	0	0	0	0	0	0	0	0	0	0	0	0	0	0	0	0	0	0	0	0	0	0	0	0	0	0	0	0	0	0	0	0	0	0	0	0	0	0	0	0	0	0	0	0	0	0	0	0	0	0	0	0	0	0	0	0	0	0	0	0	0	0	0	0	0	0	0	0	0	0	0	0	0	0	0	0	0	0	0	0	0	0	0	0	0	0	0	0	0	0	0	0	0	0	0	0	0	0	0	0	0	0	0	0	0	0	0	0	0	0	0	0	0	0	0	0	0	0
CPI-SS0B20A1B18	GCG_GLP1R	simple:P01275	simple:P43220	GCG	GLP1R	TRUE	FALSE	TRUE	curated	FALSE	Ligand-Receptor	Signaling by Pro-glucagon precursor	0	0	0	0	0	0	0	0	0	0	0	0	0	0	0	0	0	0	0	0	0	0	0	0	0	0	0	0	0	0	0	0	0	0	0	0	0	0	0	0	0	0	0	0	0	0	0	0	0	0	0	0	0	0	0	0	0	0	0	0	0	0	0	0	0	0	0	0	0	0	0	0	0	0	0	0	0	0	0	0	0	0	0	0	0	0	0	0	0	0	0	0	0	0	0	0	0	0	0	0	0	0	0	0	0	0	0	0	0	0	0	0	0	0	0	0	0	0	0	0	0	0	0	0	0	0	0	0	0	0	0	0	0	0	0	0	0	0	0	0	0	0	0	0	0	0	0	0	0	0	0	0	0	0	0	0	0	0	0	0	0	0	0	0	0	0	0	0	0	0	0	0	0	0	0	0	0	0	0	0	0	0	0	0	0	0	0	0	0	0	0	0	0	0	0	0	0	0	0	0	0	0	0	0	0	0	0	0	0	0	0	0	0	0	0	0	0	0	0	0	0	0	0	0
CPI-SS04D518182	GCG_GLP2R	simple:P01275	simple:O95838	GCG	GLP2R	TRUE	FALSE	TRUE	curated	FALSE	Ligand-Receptor	Signaling by Pro-glucagon precursor	0	0	0	0	0	0	0	0	0	0	0	0	0	0	0	0	0	0	0	0	0	0	0	0	0	0	0	0	0	0	0	0	0	0	0	0	0	0	0	0	0	0	0	0	0	0	0	0	0	0	0	0	0	0	0	0	0	0	0	0	0	0	0	0	0	0	0	0	0	0	0	0	0	0	0	0	0	0	0	0	0	0	0	0	0	0	0	0	0	0	0	0	0	0	0	0	0	0	0	0	0	0	0	0	0	0	0	0	0	0	0	0	0	0	0	0	0	0	0	0	0	0	0	0	0	0	0	0	0	0	0	0	0	0	0	0	0	0	0	0	0	0	0	0	0	0	0	0	0	0	0	0	0	0	0	0	0	0	0	0	0	0	0	0	0	0	0	0	0	0	0	0	0	0	0	0	0	0	0	0	0	0	0	0	0	0	0	0	0	0	0	0	0	0	0	0	0	0	0	0	0	0	0	0	0	0	0	0	0	0	0	0	0	0	0	0	0	0	0	0	0	0	0	0
CPI-SS0666DE74B	NPY_NPY1R	simple:P01303	simple:P25929	NPY	NPY1R	TRUE	FALSE	TRUE	curated	FALSE	Ligand-Receptor	Signaling by Pro-neuregulin	0	0	0	0	0	0	0	0	0	0	28.839	0	0	0	0	0	0	0	0	0	0	0	0	0	0	0	0	0	0	0	0	0	0	0	0	0	0	0	0	0	0	0	0	0	0	0	0	0	0	0	0	0	0	0	0	0	0	0	0	0	0	0	0	0	0	0	0	0	0	0	0	0	0	0	0	0	0	0	0	0	0	0	0	0	0	0	0	0	0	0	0	0	0	0	0	0	0	0	0	0	0	0	0	0	0	0	0	0	0	0	0	0	0	0	0	0	0	0	0	0	0	0	0	0	0	0	0	0	0	0	0	0	0	0	0	0	0	0	0	0	0	0	0	0	0	0	0	0	0	0	0	0	0	0	0	0	0	0	0	0	0	0	0	0	0	0	0	0	0	0	0	0	0	0	0	0	0	0	0	0	0	0	0	0	0	0	0	0	0	0	0	0	0	0	0	0	0	0	0	0	0	0	0	0	0	0	0	0	0	0	0	0	0	0	0	0	0	0	0	0	0	0	0	0
CPI-SS0611CCD79	PPY_NPY1R	simple:P01298	simple:P25929	PPY	NPY1R	TRUE	FALSE	TRUE	curated	FALSE	Ligand-Receptor	Signaling by Peptide YY	0	0	0	0	0	0	0	0	0	0	0	0	0	0	0	0	0	0	0	0	0	0	0	0	0	0	0	0	0	0	0	0	0	0	0	0	0	0	0	0	0	0	0	0	0	0	0	0	0	0	0	0	0	0	0	0	0	0	0	0	0	0	0	0	0	0	0	0	0	0	0	0	0	0	0	0	0	0	0	0	0	0	0	0	0	0	0	0	0	0	0	0	0	0	0	0	0	0	0	0	0	0	0	0	0	0	0	0	0	0	0	0	0	0	0	0	0	0	0	0	0	0	0	0	0	0	0	0	0	0	0	0	0	0	0	0	0	0	0	0	0	0	0	0	0	0	0	0	0	0	0	0	0	0	0	0	0	0	0	0	0	0	0	0	0	0	0	0	0	0	0	0	0	0	0	0	0	0	0	0	0	0	0	0	0	0	0	0	0	0	0	0	0	0	0	0	0	0	0	0	0	0	0	0	0	0	0	0	0	0	0	0	0	0	0	0	0	0	0	0	0	0	0	0
CPI-SS0A9F17199	PYY_NPY1R	simple:P10082	simple:P25929	PYY	NPY1R	TRUE	FALSE	TRUE	curated	FALSE	Ligand-Receptor	Signaling by Peptide YY	0	0	0	0	0	0	0	0	0	0	0	0	0	0	0	0	0	0	0	0	0	0	0	0	0	0	0	0	0	0	0	0	0	0	0	0	0	0	0	0	0	0	0	0	0	0	0	0	0	0	0	0	0	0	0	0	0	0	0	0	0	0	0	0	0	0	0	0	0	0	0	0	0	0	0	0	0	0	0	0	0	0	0	0	0	0	0	0	0	0	0	0	0	0	0	0	0	0	0	0	0	0	0	0	0	0	0	0	0	0	0	0	0	0	0	0	0	0	0	0	0	0	0	0	0	0	0	0	0	0	0	0	0	0	0	0	0	0	0	0	0	0	0	0	0	0	0	0	0	0	0	0	0	0	0	0	0	0	0	0	0	0	0	0	0	0	0	0	0	0	0	0	0	0	0	0	0	0	0	0	0	0	0	0	0	0	0	0	0	0	0	0	0	0	0	0	0	0	0	0	0	0	0	0	0	0	0	0	0	0	0	0	0	0	0	0	0	0	0	0	0	0	0	0
CPI-SS0E2083FAC	NPY_NPY2R	simple:P01303	simple:P49146	NPY	NPY2R	TRUE	FALSE	TRUE	curated	FALSE	Ligand-Receptor	Signaling by Pro-neuregulin	0	0	0	0	0	0	0	0	0	0	0	0	0	0	0	0	0	0	0	0	0	0	0	0	0	0	0	0	0	0	0	0	0	0	0	0	0	0	0	0	0	0	0	0	0	0	0	0	0	0	0	0	0	0	0	0	0	0	0	0	0	0	0	0	0	0	0	0	0	0	0	0	0	0	0	0	0	0	0	0	0	0	0	0	0	0	0	0	0	0	0	0	0	0	0	0	0	0	0	0	0	0	0	0	0	0	0	0	0	0	0	0	0	0	0	0	0	0	0	0	0	0	0	0	0	0	0	0	0	0	0	0	0	0	0	0	0	0	0	0	0	0	0	0	0	0	0	0	0	0	0	0	0	0	0	0	0	0	0	0	0	0	0	0	0	0	0	0	0	0	0	0	0	0	0	0	0	0	0	0	0	0	0	0	0	0	0	0	0	0	0	0	0	0	0	0	0	0	0	0	0	0	0	0	0	0	0	0	0	0	0	0	0	0	0	0	0	0	0	0	0	0	0	0
CPI-SS06F643928	PPY_NPY2R	simple:P01298	simple:P49146	PPY	NPY2R	TRUE	FALSE	TRUE	curated	FALSE	Ligand-Receptor	Signaling by Peptide YY	0	0	0	0	0	0	0	0	0	0	0	0	0	0	0	0	0	0	0	0	0	0	0	0	0	0	0	0	0	0	0	0	0	0	0	0	0	0	0	0	0	0	0	0	0	0	0	0	0	0	0	0	0	0	0	0	0	0	0	0	0	0	0	0	0	0	0	0	0	0	0	0	0	0	0	0	0	0	0	0	0	0	0	0	0	0	0	0	0	0	0	0	0	0	0	0	0	0	0	0	0	0	0	0	0	0	0	0	0	0	0	0	0	0	0	0	0	0	0	0	0	0	0	0	0	0	0	0	0	0	0	0	0	0	0	0	0	0	0	0	0	0	0	0	0	0	0	0	0	0	0	0	0	0	0	0	0	0	0	0	0	0	0	0	0	0	0	0	0	0	0	0	0	0	0	0	0	0	0	0	0	0	0	0	0	0	0	0	0	0	0	0	0	0	0	0	0	0	0	0	0	0	0	0	0	0	0	0	0	0	0	0	0	0	0	0	0	0	0	0	0	0	0	0
CPI-SS0FEF2FF5D	PYY_NPY2R	simple:P10082	simple:P49146	PYY	NPY2R	TRUE	FALSE	TRUE	curated	FALSE	Ligand-Receptor	Signaling by Peptide YY	0	0	0	0	0	0	0	0	0	0	0	0	0	0	0	0	0	0	0	0	0	0	0	0	0	0	0	0	0	0	0	0	0	0	0	0	0	0	0	0	0	0	0	0	0	0	0	0	0	0	0	0	0	0	0	0	0	0	0	0	0	0	0	0	0	0	0	0	0	0	0	0	0	0	0	0	0	0	0	0	0	0	0	0	0	0	0	0	0	0	0	0	0	0	0	0	0	0	0	0	0	0	0	0	0	0	0	0	0	0	0	0	0	0	0	0	0	0	0	0	0	0	0	0	0	0	0	0	0	0	0	0	0	0	0	0	0	0	0	0	0	0	0	0	0	0	0	0	0	0	0	0	0	0	0	0	0	0	0	0	0	0	0	0	0	0	0	0	0	0	0	0	0	0	0	0	0	0	0	0	0	0	0	0	0	0	0	0	0	0	0	0	0	0	0	0	0	0	0	0	0	0	0	0	0	0	0	0	0	0	0	0	0	0	0	0	0	0	0	0	0	0	0	0
CPI-SS0D9B4021E	NPY_NPY5R	simple:P01303	simple:Q15761	NPY	NPY5R	TRUE	FALSE	TRUE	curated	FALSE	Ligand-Receptor	Signaling by Pro-neuregulin	0	0	0	0	0	0	0	0	0	0	0	0	0	0	0	0	0	0	0	0	0	0	0	0	0	0	0	0	0	0	0	0	0	0	0	0	0	0	0	0	0	0	0	0	0	0	0	0	0	0	0	0	0	0	0	0	0	0	0	0	0	0	0	0	0	0	0	0	0	0	0	0	0	0	0	0	0	0	0	0	0	0	0	0	0	0	0	0	0	0	0	0	0	0	0	0	0	0	0	0	0	0	0	0	0	0	0	0	0	0	0	0	0	0	0	0	0	0	0	0	0	0	0	0	0	0	0	0	0	0	0	0	0	0	0	0	0	0	0	0	0	0	0	0	0	0	0	0	0	0	0	0	0	0	0	0	0	0	0	0	0	0	0	0	0	0	0	0	0	0	0	0	0	0	0	0	0	0	0	0	0	0	0	0	0	0	0	0	0	0	0	0	0	0	0	0	0	0	0	0	0	0	0	0	0	0	0	0	0	0	0	0	0	0	0	0	0	0	0	0	0	0	0	0
CPI-SS0C2000B56	PPY_NPY5R	simple:P01298	simple:Q15761	PPY	NPY5R	TRUE	FALSE	TRUE	curated	FALSE	Ligand-Receptor	Signaling by Peptide YY	0	0	0	0	0	0	0	0	0	0	0	0	0	0	0	0	0	0	0	0	0	0	0	0	0	0	0	0	0	0	0	0	0	0	0	0	0	0	0	0	0	0	0	0	0	0	0	0	0	0	0	0	0	0	0	0	0	0	0	0	0	0	0	0	0	0	0	0	0	0	0	0	0	0	0	0	0	0	0	0	0	0	0	0	0	0	0	0	0	0	0	0	0	0	0	0	0	0	0	0	0	0	0	0	0	0	0	0	0	0	0	0	0	0	0	0	0	0	0	0	0	0	0	0	0	0	0	0	0	0	0	0	0	0	0	0	0	0	0	0	0	0	0	0	0	0	0	0	0	0	0	0	0	0	0	0	0	0	0	0	0	0	0	0	0	0	0	0	0	0	0	0	0	0	0	0	0	0	0	0	0	0	0	0	0	0	0	0	0	0	0	0	0	0	0	0	0	0	0	0	0	0	0	0	0	0	0	0	0	0	0	0	0	0	0	0	0	0	0	0	0	0	0	0
CPI-SS0445D021B	PYY_NPY5R	simple:P10082	simple:Q15761	PYY	NPY5R	TRUE	FALSE	TRUE	curated	FALSE	Ligand-Receptor	Signaling by Peptide YY	0	0	0	0	0	0	0	0	0	0	0	0	0	0	0	0	0	0	0	0	0	0	0	0	0	0	0	0	0	0	0	0	0	0	0	0	0	0	0	0	0	0	0	0	0	0	0	0	0	0	0	0	0	0	0	0	0	0	0	0	0	0	0	0	0	0	0	0	0	0	0	0	0	0	0	0	0	0	0	0	0	0	0	0	0	0	0	0	0	0	0	0	0	0	0	0	0	0	0	0	0	0	0	0	0	0	0	0	0	0	0	0	0	0	0	0	0	0	0	0	0	0	0	0	0	0	0	0	0	0	0	0	0	0	0	0	0	0	0	0	0	0	0	0	0	0	0	0	0	0	0	0	0	0	0	0	0	0	0	0	0	0	0	0	0	0	0	0	0	0	0	0	0	0	0	0	0	0	0	0	0	0	0	0	0	0	0	0	0	0	0	0	0	0	0	0	0	0	0	0	0	0	0	0	0	0	0	0	0	0	0	0	0	0	0	0	0	0	0	0	0	0	0	0
CPI-SS0D9EFC4F7	GNRH1_GNRHR	simple:P01148	simple:P30968	GNRH1	GNRHR	TRUE	FALSE	TRUE	curated	FALSE	Ligand-Receptor	Signaling by Progonadoliberin	0	0	0	0	0	0	0	0	0	0	0	0	0	0	0	0	0	0	0	0	0	0	0	0	0	0	0	0	0	0	0	0	0	0	0	0	0	0	0	0	0	0	0	0	0	0	0	0	0	0	0	0	0	0	0	0	0	0	0	0	0	0	0	0	0	0	0	0	0	0	0	0	0	0	0	0	0	0	0	0	0	0	0	0	0	0	0	0	0	0	0	0	0	0	0	0	0	0	0	0	0	0	0	0	0	0	0	0	0	0	0	0	0	0	0	0	0	0	0	0	0	0	0	0	0	0	0	0	0	0	0	0	0	0	0	0	0	0	0	0	0	0	0	0	0	0	0	0	0	0	0	0	0	0	0	0	0	0	0	0	0	0	0	0	0	0	0	0	0	0	0	0	0	0	0	0	0	0	0	0	0	0	0	0	0	0	0	0	0	0	0	0	0	0	0	0	0	0	0	0	0	0	0	0	0	0	0	0	0	0	0	0	0	0	0	0	0	0	0	0	0	0	0	0
CPI-SS0D9BC4188	GNRH2_GNRHR	simple:O43555	simple:P30968	GNRH2	GNRHR	TRUE	FALSE	TRUE	curated	FALSE	Ligand-Receptor	Signaling by Progonadoliberin	0	0	0	0	0	0	0	0	0	0	0	0	0	0	0	0	0	0	0	0	0	0	0	0	0	0	0	0	0	0	0	0	0	0	0	0	0	0	0	0	0	0	0	0	0	0	0	0	0	0	0	0	0	0	0	0	0	0	0	0	0	0	0	0	0	0	0	0	0	0	0	0	0	0	0	0	0	0	0	0	0	0	0	0	0	0	0	0	0	0	0	0	0	0	0	0	0	0	0	0	0	0	0	0	0	0	0	0	0	0	0	0	0	0	0	0	0	0	0	0	0	0	0	0	0	0	0	0	0	0	0	0	0	0	0	0	0	0	0	0	0	0	0	0	0	0	0	0	0	0	0	0	0	0	0	0	0	0	0	0	0	0	0	0	0	0	0	0	0	0	0	0	0	0	0	0	0	0	0	0	0	0	0	0	0	0	0	0	0	0	0	0	0	0	0	0	0	0	0	0	0	0	0	0	0	0	0	0	0	0	0	0	0	0	0	0	0	0	0	0	0	0	0	0
CPI-SS023C8C000	NSMF_GNRHR	simple:Q6X4W1	simple:P30968	NSMF	GNRHR	FALSE	FALSE	TRUE	curated	FALSE	Ligand-Receptor		0	0	0	0	0	0	0	0	0	0	0	0	0	0	0	0	0	0	0	0	0	0	0	0	0	0	0	0	0	0	0	0	0	0	0	0	0	0	0	0	0	0	0	0	0	0	0	0	0	0	0	0	0	0	0	0	0	0	0	0	0	0	0	0	0	0	0	0	0	0	0	0	0	0	0	0	0	0	0	0	0	0	0	0	0	0	0	0	0	0	0	0	0	0	0	0	0	0	0	0	0	0	0	0	0	0	0	0	0	0	0	0	0	0	0	0	0	0	0	0	0	0	0	0	0	0	0	0	0	0	0	0	0	0	0	0	0	0	0	0	0	0	0	0	0	0	0	0	0	0	0	0	0	0	0	0	0	0	0	0	0	0	0	0	0	0	0	0	0	0	0	0	0	0	0	0	0	0	0	0	0	0	0	0	0	0	0	0	0	0	0	0	0	0	0	0	0	0	0	0	0	0	0	0	0	0	0	0	0	0	0	0	0	0	0	0	0	0	0	0	0	0	0	0
CPI-SS00689751B	PRL_PRLR	simple:P01236	simple:P16471	PRL	PRLR	TRUE	FALSE	TRUE	curated	FALSE	Ligand-Receptor	Signaling by Prolactin	0	0	0	0	0	0	0	0	0	0	0	0	0	0	0	0	0	0	0	0	0	0	0	0	0	0	0	0	0	0	0	0	0	0	0	0	0	0	0	0	0	0	0	0	0	0	0	0	0	0	0	0	0	0	0	0	0	0	0	0	0	0	0	0	0	0	0	0	0	0	0	0	0	0	0	0	0	0	0	0	0	0	0	0	0	0	0	0	0	0	0	0	0	0	0	0	0	0	0	0	0	0	0	0	0	0	0	0	0	0	0	0	0	0	0	0	0	0	0	0	0	0	0	0	0	0	0	0	0	0	0	0	0	0	0	0	0	0	0	0	0	0	0	0	0	0	0	0	0	0	0	0	0	0	0	0	0	0	0	0	0	0	0	0	0	0	0	0	0	0	0	0	0	0	0	0	0	0	0	0	0	0	0	0	0	0	0	0	0	0	0	0	0	0	0	0	0	0	0	0	0	0	0	0	0	0	0	0	0	0	0	0	0	0	0	0	0	0	0	0	0	0	0	0
CPI-SS0FAE75A75	RLN1_RXFP1	simple:P04808	simple:Q9HBX9	RLN1	RXFP1	TRUE	FALSE	TRUE	curated	FALSE	Ligand-Receptor	Signaling by Relaxin	0	0	0	0	0	0	0	0	0	0	0	0	0	0	0	0	0	0	0	0	0	0	0	0	0	0	0	0	0	0	0	0	0	0	0	0	0	0	0	0	0	0	0	0	0	0	0	0	0	0	0	0	0	0	0	0	0	0	0	0	0	0	0	0	0	0	0	0	0	0	0	0	0	0	0	0	0	0	0	0	0	0	0	0	0	0	0	0	0	0	0	0	0	0	0	0	0	0	0	0	0	0	0	0	0	0	0	0	0	0	0	0	0	0	0	0	0	0	0	0	0	0	0	0	0	0	0	0	0	0	0	0	0	0	0	0	0	0	0	0	0	0	0	0	0	0	0	0	0	0	0	0	0	0	0	0	0	0	0	0	0	0	0	0	0	0	0	0	0	0	0	0	0	0	0	0	0	0	0	0	0	0	0	0	0	0	0	0	0	0	0	0	0	0	0	0	0	0	0	0	0	0	0	0	0	0	0	0	0	0	0	0	0	0	0	0	0	0	0	0	0	0	0	0
CPI-SS045EC4F7D	RLN2_RXFP1	simple:P04090	simple:Q9HBX9	RLN2	RXFP1	TRUE	FALSE	TRUE	curated	FALSE	Ligand-Receptor	Signaling by Relaxin	0	0	0	0	0	0	0	0	0	0	0	0	0	0	0	0	0	0	0	0	0	0	0	0	0	0	0	0	0	0	0	0	0	0	0	0	0	0	0	0	0	0	0	0	0	0	0	0	0	0	0	0	0	0	0	0	0	0	0	0	0	0	0	0	0	0	0	0	0	0	0	0	0	0	0	0	0	0	0	0	0	0	0	0	0	0	0	0	0	0	0	0	0	0	0	0	0	0	0	0	0	0	0	0	0	0	0	0	0	0	0	0	0	0	0	0	0	0	0	0	0	0	0	0	0	0	0	0	0	0	0	0	0	0	0	0	0	0	0	0	0	0	0	0	0	0	0	0	0	0	0	0	0	0	0	0	0	0	0	0	0	0	0	0	0	0	0	0	0	0	0	0	0	0	0	0	0	0	0	0	0	0	0	0	0	0	0	0	0	0	0	0	0	0	0	0	0	0	0	0	0	0	0	0	0	0	0	0	0	0	0	0	0	0	0	0	0	0	0	0	0	0	0	0
CPI-SS0D8DE8E59	PSAP_GPR37	simple:P07602	simple:O15354	PSAP	GPR37	TRUE	FALSE	TRUE	curated	FALSE	Ligand-Receptor	Signaling by Prosaposin	0	0	0	0	0	0	0	0	0	0	0	0	0	0	0	0	0	0	0	0	0	0	0	0	0	0	0	0	0	0	0	0	0	0	0	0	0	0	0	0	0	0	0	0	0	0	0	0	0	0	0	0	0	0	0	0	0	0	0	0	0	0	0	0	0	0	0	0	0	0	0	0	0	0	0	0	0	0	0	0	0	0	0	0	0	0	0	0	0	0	0	0	0	0	0	0	0	0	0	0	0	0	0	0	0	0	0	0	0	0	0	0	0	0	0	0	0	0	0	0	0	0	0	0	0	0	0	0	0	0	0	0	0	0	0	0	0	0	0	0	0	0	0	0	0	0	0	0	0	0	0	0	0	0	0	0	0	0	0	0	0	0	0	0	0	0	0	0	0	0	0	0	0	0	0	0	0	0	0	0	0	0	0	0	0	0	0	0	0	0	0	0	0	0	0	0	0	0	0	0	0	0	0	0	0	0	0	0	0	0	0	0	0	0	0	0	0	0	0	0	0	0	0	0
CPI-SS075B1AA3A	PSAP_GPR37L1	simple:P07602	simple:O60883	PSAP	GPR37L1	TRUE	FALSE	TRUE	curated	FALSE	Ligand-Receptor	Signaling by Prosaposin	0	0	0	0	0	0	0	0	0	0	0	0	0	0	0	0	0	0	0	0	0	0	0	0	0	0	0	0	0	0	0	0	0	0	0	0	0	0	0	0	0	0	0	0	0	0	0	0	0	0	0	0	0	0	0	0	0	0	0	0	0	0	0	0	0	0	0	0	0	0	0	0	0	0	0	0	0	0	0	0	0	0	0	0	0	0	0	0	0	0	0	0	0	0	0	0	0	0	0	0	0	0	0	0	0	0	0	0	0	0	0	0	0	0	0	0	0	0	0	0	0	0	0	0	0	0	0	0	0	0	0	0	0	0	0	0	0	0	0	0	0	0	0	0	0	0	0	0	0	0	0	0	0	0	0	0	0	0	0	0	0	0	0	0	0	0	0	0	0	0	0	0	0	0	0	0	0	0	0	0	0	0	0	0	0	0	0	0	0	0	0	0	0	0	0	0	0	0	0	0	0	0	0	0	0	0	0	0	0	0	0	0	0	0	0	0	0	0	0	0	0	0	0	0
CPI-CS058DED3AA	ProstaglandinF2a_byAKR1B1_PTGFR	complex:ProstaglandinF2a_byAKR1B1	simple:P43088		PTGFR	TRUE	FALSE	TRUE	curated	FALSE	Ligand-Receptor	Signaling by Prostaglandin	0	0	0	0	0	0	0	0	0	0	0	0	0	0	0	0	0	0	0	0	0	0	0	0	0	0	0	0	0	0	0	0	0	0	0	0	0	0	0	0	0	0	0	0	0	0	0	0	0	0	0	0	0	0	0	0	0	0	0	0	0	0	0	0	0	0	0	0	0	0	0	0	0	0	0	0	0	0	0	0	0	0	0	0	0	0	0	0	0	0	0	0	0	0	0	0	0	0	0	0	0	0	0	0	0	0	0	0	0	0	0	0	0	0	0	0	0	0	0	0	0	0	0	0	0	0	0	0	0	0	0	0	0	0	0	0	0	0	0	0	0	0	0	0	0	0	0	0	0	0	0	0	0	0	0	0	0	0	0	0	0	0	0	0	0	0	0	0	0	0	0	0	0	0	0	0	0	0	0	0	0	0	0	0	0	0	0	0	0	0	0	0	0	0	0	0	0	0	0	0	0	0	0	0	0	0	0	0	0	0	0	0	0	0	0	0	0	0	0	0	0	0	0	0
CPI-CS0D78DAC70	ProstaglandinD2_byAKR1C3_PTGFR	complex:ProstaglandinD2_byAKR1C3	simple:P43088		PTGFR	TRUE	FALSE	TRUE	curated	FALSE	Ligand-Receptor	Signaling by Prostaglandin	0	0	0	0	0	0	0	0	0	0	0	0	0	0	0	0	0	0	0	0	0	0	0	0	0	0	0	0	0	0	0	0	0	0	0	0	0	0	0	0	0	0	0	0	0	0	0	0	0	0	0	0	0	0	0	0	0	0	0	0	0	0	0	0	0	0	0	0	0	0	0	0	0	0	0	0	0	0	0	0	0	0	0	0	0	0	0	0	0	0	0	0	0	0	0	0	0	0	0	0	0	0	0	0	0	0	0	0	0	0	0	0	0	0	0	0	0	0	0	0	0	0	0	0	0	0	0	0	0	0	0	0	0	0	0	0	0	0	0	0	0	0	0	0	0	0	0	0	0	0	0	0	0	0	0	0	0	0	0	0	0	0	0	0	0	0	0	0	0	0	0	0	0	0	0	0	0	0	0	0	0	0	0	0	0	0	0	0	0	0	0	0	0	0	0	0	0	0	0	0	0	0	0	0	0	0	0	0	0	0	0	0	0	0	0	0	0	0	0	0	0	0	0	0
CPI-CS08EDCA6A3	ProstaglandinF2a_byCBR1_PTGFR	complex:ProstaglandinF2a_byCBR1	simple:P43088		PTGFR	TRUE	FALSE	TRUE	curated	FALSE	Ligand-Receptor	Signaling by Prostaglandin	0	0	0	0	0	0	0	0	0	0	0	0	0	0	0	0	0	0	0	0	0	0	0	0	0	0	0	0	0	0	0	0	0	0	0	0	0	0	0	0	0	0	0	0	0	0	0	0	0	0	0	0	0	0	0	0	0	0	0	0	0	0	0	0	0	0	0	0	0	0	0	0	0	0	0	0	0	0	0	0	0	0	0	0	0	0	0	0	0	0	0	0	0	0	0	0	0	0	0	0	0	0	0	0	0	0	0	0	0	0	0	0	0	0	0	0	0	0	0	0	0	0	0	0	0	0	0	0	0	0	0	0	0	0	0	0	0	0	0	0	0	0	0	0	0	0	0	0	0	0	0	0	0	0	0	0	0	0	0	0	0	0	0	0	0	0	0	0	0	0	0	0	0	0	0	0	0	0	0	0	0	0	0	0	0	0	0	0	0	0	0	0	0	0	0	0	0	0	0	0	0	0	0	0	0	0	0	0	0	0	0	0	0	0	0	0	0	0	0	0	0	0	0	0
CPI-CS0F3C15BCC	ProstaglandinD2_byAKR1C3_PTGDR	complex:ProstaglandinD2_byAKR1C3	simple:Q13258		PTGDR	TRUE	FALSE	TRUE	curated	FALSE	Ligand-Receptor	Signaling by Prostaglandin	0	0	0	0	0	0	0	0	0	0	0	0	0	0	0	0	0	0	0	0	0	0	0	0	0	0	0	0	0	0	0	0	0	0	0	0	0	0	0	0	0	0	0	0	0	0	0	0	0	0	0	0	0	0	0	0	0	0	0	0	0	0	0	0	0	0	0	0	0	0	0	0	0	0	0	0	0	0	0	0	0	0	0	0	0	0	0	0	0	0	0	0	0	0	0	0	0	0	0	0	0	0	0	0	0	0	0	0	0	0	0	0	0	0	0	0	0	0	0	0	0	0	0	0	0	0	0	0	0	0	0	0	0	0	0	0	0	0	0	0	0	0	0	0	0	0	0	0	0	0	0	0	0	0	0	0	0	0	0	0	0	0	0	0	0	0	0	0	0	0	0	0	0	0	0	0	0	0	0	0	0	0	0	0	0	0	0	0	0	0	0	0	0	0	0	0	0	0	0	0	0	0	0	0	0	0	0	0	0	0	0	0	0	0	0	0	0	0	0	0	0	0	0	0
CPI-CS0FADCFDB9	PGD2_byPTGDS_PTGDR	complex:PGD2_byPTGDS	simple:Q13258		PTGDR	TRUE	FALSE	TRUE	curated	FALSE	Ligand-Receptor	Signaling by Prostaglandin	0	0	0	0	0	0	0	0	0	0	0	0	0	0	0	0	0	0	0	0	0	0	0	0	0	0	0	0	0	0	0	0	0	0	0	0	0	0	0	0	0	0	0	0	0	0	0	0	0	0	0	0	0	0	0	0	0	0	0	0	0	0	0	0	0	0	0	0	0	0	0	0	0	0	0	0	0	0	0	0	0	0	0	0	0	0	0	0	0	0	0	0	0	0	0	0	0	0	0	0	0	0	0	0	0	0	0	0	0	0	0	0	0	0	0	0	0	0	0	0	0	0	0	0	0	0	0	0	0	0	0	0	0	0	0	0	0	0	0	0	0	0	0	0	0	0	0	0	0	0	0	0	0	0	0	0	0	0	0	0	0	0	0	0	0	0	0	0	0	0	0	0	0	0	0	0	0	0	0	0	0	0	0	0	0	0	0	0	0	0	0	0	0	0	0	0	0	0	0	0	0	0	0	0	0	0	0	0	0	0	0	0	0	0	0	0	0	0	0	0	0	0	0	0
CPI-CS09C48BE1A	ProstaglandinD2_byAKR1C3_PTGDR2	complex:ProstaglandinD2_byAKR1C3	simple:Q9Y5Y4		PTGDR2	TRUE	FALSE	TRUE	curated	FALSE	Ligand-Receptor	Signaling by Prostaglandin	0	0	0	0	0	0	0	0	0	0	0	0	0	0	0	0	0	0	0	0	0	0	0	0	0	0	0	0	0	0	0	0	0	0	0	0	0	0	0	0	0	0	0	0	0	0	0	0	0	0	0	0	0	0	0	0	0	0	0	0	0	0	0	0	0	0	0	0	0	0	0	0	0	0	0	0	0	0	0	0	0	0	0	0	0	0	0	0	0	0	0	0	0	0	0	0	0	0	0	0	0	0	0	0	0	0	0	0	0	0	0	0	0	0	0	0	0	0	0	0	0	0	0	0	0	0	0	0	0	0	0	0	0	0	0	0	0	0	0	0	0	0	0	0	0	0	0	0	0	0	0	0	0	0	0	0	0	0	0	0	0	0	0	0	0	0	0	0	0	0	0	0	0	0	0	0	0	0	0	0	0	0	0	0	0	0	0	0	0	0	0	0	0	0	0	0	0	0	0	0	0	0	0	0	0	0	0	0	0	0	0	0	0	0	0	0	0	0	0	0	0	0	0	0
CPI-CS0F4093169	PGD2_byPTGDS_PTGDR2	complex:PGD2_byPTGDS	simple:Q9Y5Y4		PTGDR2	TRUE	FALSE	TRUE	curated	FALSE	Ligand-Receptor	Signaling by Prostaglandin	0	0	0	0	0	0	0	0	0	0	0	0	0	0	0	0	0	0	0	0	0	0	0	0	0	0	0	0	0	0	0	0	0	0	0	0	0	0	0	0	0	0	0	0	0	0	0	0	0	0	0	0	0	0	0	0	0	0	0	0	0	0	0	0	0	0	0	0	0	0	0	0	0	0	0	0	0	0	0	0	0	0	0	0	0	0	0	0	0	0	0	0	0	0	0	0	0	0	0	0	0	0	0	0	0	0	0	0	0	0	0	0	0	0	0	0	0	0	0	0	0	0	0	0	0	0	0	0	0	0	0	0	0	0	0	0	0	0	0	0	0	0	0	0	0	0	0	0	0	0	0	0	0	0	0	0	0	0	0	0	0	0	0	0	0	0	0	0	0	0	0	0	0	0	0	0	0	0	0	0	0	0	0	0	0	0	0	0	0	0	0	0	0	0	0	0	0	0	0	0	0	0	0	0	0	0	0	0	0	0	0	0	0	0	0	0	0	0	0	0	0	0	0	0
CPI-CS09DCEBC2B	ProstaglandinE2_byPTGES_PTGER1	complex:ProstaglandinE2_byPTGES	simple:P34995		PTGER1	TRUE	FALSE	TRUE	curated	FALSE	Ligand-Receptor	Signaling by Prostaglandin	0	0	0	0	0	0	0	0	0	0	0	0	0	0	0	0	0	0	0	0	0	0	0	0	0	0	0	0	0	0	0	0	0	0	0	0	0	0	0	0	0	0	0	0	0	0	0	0	0	0	0	0	0	0	0	0	0	0	0	0	0	0	0	0	0	0	0	0	0	0	0	0	0	0	0	0	0	0	0	0	0	0	0	0	0	0	0	0	0	0	0	0	0	0	0	0	0	0	0	0	0	0	0	0	0	0	0	0	0	0	0	0	0	0	0	0	0	0	0	0	0	0	0	0	0	0	0	0	0	0	0	0	0	0	0	0	0	0	0	0	0	0	0	0	0	0	0	0	0	0	0	0	0	0	0	0	0	0	0	0	0	0	0	0	0	0	0	0	0	0	0	0	0	0	0	0	0	0	0	0	0	0	0	0	0	0	0	0	0	0	0	0	0	0	0	0	0	0	0	0	0	0	0	0	0	0	0	0	0	0	0	0	0	0	0	0	0	0	0	0	0	0	0	0
CPI-CS0DEB18CB6	ProstaglandinE2_byPTGES2_PTGER1	complex:ProstaglandinE2_byPTGES2	simple:P34995		PTGER1	TRUE	FALSE	TRUE	curated	FALSE	Ligand-Receptor	Signaling by Prostaglandin	0	0	36.314	0	0	0	21.946	0	0	0	34.989	0	0	0	13.332	0	0	0	39.016	0	0	0	21.453	0	0	0	40.486	0	0	0	9.456	0	0	0	35.051	0	0	44.482	0	4.25	58.315	0	5.996	0	0	0	18.894	0	0	23.978	0	2.291	31.434	0	3.232	0	0	0	39.11	0	0	49.634	0	4.742	65.068	0	6.69	0	0	0	9.795	0	0	12.431	0	1.188	16.297	0	1.676	0	0	0	37.602	0	0	47.72	0	4.559	62.56	0	6.432	0	0	0	43.931	0	0	55.752	0	5.326	73.089	0	7.515	0	0	0	0	0	0	0	0	0	0	0	0	0	0	0	20.073	0	0	25.474	0	2.434	33.396	0	3.434	0	0	0	50.952	0	0	64.662	0	6.177	84.769	0	8.716	0	0	0	33.475	0	0	42.482	0	4.058	55.692	0	5.726	0	0	0	7.59	0	0	9.633	0	0.92	12.628	0	1.298	0	0	0	9.73	0	0	12.348	0	1.18	16.187	0	1.664	0	0	59.195	0	5.385	0	71.272	0	6.484	0	5.27	0	0.479	0	31.081	0	2.828	0	5.655	0	65.288	0	1.398	0	16.136	0	1.58	0	18.246	0	8.662	0	100	0	5.206	60.209	0	0	1.577	18.241	0	0	7.518	86.944	0	0	1.024	11.845	0
CPI-CS059CF7CAA	ProstaglandinE2_byPTGES3_PTGER1	complex:ProstaglandinE2_byPTGES3	simple:P34995		PTGER1	TRUE	FALSE	TRUE	curated	FALSE	Ligand-Receptor	Signaling by Prostaglandin	0	0	40.489	0	0	0	15.234	0	0	0	32.33	0	0	0	20.546	0	0	0	52.169	0	0	0	13.692	0	0	0	40.004	0	0	0	28.698	0	0	0	52.741	0	0	66.932	0	6.394	87.746	0	9.022	0	0	0	13.74	0	0	17.436	0	1.666	22.859	0	2.35	0	0	0	37.751	0	0	47.909	0	4.577	62.807	0	6.458	0	0	0	29.323	0	0	37.213	0	3.555	48.785	0	5.016	0	0	0	41.606	0	0	52.801	0	5.044	69.22	0	7.117	0	0	0	42.833	0	0	54.359	0	5.193	71.262	0	7.327	0	0	0	22.289	0	0	28.286	0	2.702	37.082	0	3.813	0	0	0	5.707	0	0	7.243	0	0.692	9.496	0	0.976	0	0	0	46.203	0	0	58.635	0	5.602	76.868	0	7.904	0	0	0	22.069	0	0	28.007	0	2.676	36.716	0	3.775	0	0	0	0	0	0	0	0	0	0	0	0	0	0	0	28.694	0	0	36.415	0	3.479	47.739	0	4.909	0	0	70.704	0	6.432	0	56.862	0	5.173	0	46.139	0	4.198	0	14.582	0	1.327	0	4.079	0	47.095	0	0.167	0	1.928	0	4.918	0	56.781	0	7.997	0	92.321	0	4.167	48.187	0	0	0.454	5.254	0	0	6.818	78.85	0	0	4.025	46.548	0
CPI-CS0F0453B03	ProstaglandinE2_byPTGES_PTGER2	complex:ProstaglandinE2_byPTGES	simple:P43116		PTGER2	TRUE	FALSE	TRUE	curated	FALSE	Ligand-Receptor	Signaling by Prostaglandin	0	0	0	0	0	0	0	0	0	0	0	0	0	0	0	0	0	0	0	0	0	0	0	0	0	0	0	0	0	0	0	0	0	0	0	0	0	0	0	0	0	0	0	0	0	0	0	0	0	0	0	0	0	0	0	0	0	0	0	0	0	0	0	0	0	0	0	0	0	0	0	0	0	0	0	0	0	0	0	0	0	0	0	0	0	0	0	0	0	0	0	0	0	0	0	0	0	0	0	0	0	0	0	0	0	0	0	0	0	0	0	0	0	0	0	0	0	0	0	0	0	0	0	0	0	0	0	0	0	0	0	0	0	0	0	0	0	0	0	0	0	0	0	0	0	0	0	0	0	0	0	0	0	0	0	0	0	0	0	0	0	0	0	0	0	0	0	0	0	0	0	0	0	0	0	0	0	0	0	0	0	0	0	0	0	0	0	0	0	0	0	0	0	0	0	0	0	0	0	0	0	0	0	0	0	0	0	0	0	0	0	0	0	0	0	0	0	0	0	0	0	0	0	0
CPI-CS0086A177F	ProstaglandinE2_byPTGES2_PTGER2	complex:ProstaglandinE2_byPTGES2	simple:P43116		PTGER2	TRUE	FALSE	TRUE	curated	FALSE	Ligand-Receptor	Signaling by Prostaglandin	0	0	0	0	0	0	0	0	0	0	0	0	0	0	0	0	0	0	0	0	0	0	0	0	0	0	0	0	0	0	0	0	0	0	0	0	0	0	0	66.458	0	0	0	0	0	0	0	0	0	0	0	35.824	0	0	0	0	0	0	0	0	0	0	0	74.155	0	0	0	0	0	0	0	0	0	0	0	18.572	0	0	0	0	0	0	0	0	0	0	0	71.296	0	0	0	0	0	0	0	0	0	0	0	83.296	0	0	0	0	0	0	0	0	0	0	0	0	0	0	0	0	0	0	0	0	0	0	0	38.06	0	0	0	0	0	0	0	0	0	0	0	96.607	0	0	0	0	0	0	0	0	0	0	0	63.47	0	0	0	0	0	0	0	0	0	0	0	14.392	0	0	0	0	0	0	0	0	0	0	0	18.448	0	0	0	0	0	0	0	0	0	0	0	0	0	0	0	0	0	0	0	0	0	0	0	0	0	0	0	0	0	0	0	0	0	0	0	0	0	0	0	0	0	0	0	0	0	0	0	0	0	0	0	0
CPI-CS000F037BD	ProstaglandinE2_byPTGES3_PTGER2	complex:ProstaglandinE2_byPTGES3	simple:P43116		PTGER2	TRUE	FALSE	TRUE	curated	FALSE	Ligand-Receptor	Signaling by Prostaglandin	0	0	0	0	0	0	0	0	0	0	0	0	0	0	0	0	0	0	0	0	0	0	0	0	0	0	0	0	0	0	0	0	0	0	0	0	0	0	0	100	0	0	0	0	0	0	0	0	0	0	0	26.051	0	0	0	0	0	0	0	0	0	0	0	71.578	0	0	0	0	0	0	0	0	0	0	0	55.598	0	0	0	0	0	0	0	0	0	0	0	78.887	0	0	0	0	0	0	0	0	0	0	0	81.214	0	0	0	0	0	0	0	0	0	0	0	42.261	0	0	0	0	0	0	0	0	0	0	0	10.822	0	0	0	0	0	0	0	0	0	0	0	87.603	0	0	0	0	0	0	0	0	0	0	0	41.844	0	0	0	0	0	0	0	0	0	0	0	0	0	0	0	0	0	0	0	0	0	0	0	54.405	0	0	0	0	0	0	0	0	0	0	0	0	0	0	0	0	0	0	0	0	0	0	0	0	0	0	0	0	0	0	0	0	0	0	0	0	0	0	0	0	0	0	0	0	0	0	0	0	0	0	0	0
CPI-CS080C76630	ProstaglandinE2_byPTGES_PTGER3	complex:ProstaglandinE2_byPTGES	simple:P43115		PTGER3	TRUE	FALSE	TRUE	curated	FALSE	Ligand-Receptor	Signaling by Prostaglandin	0	0	0	0	0	0	0	0	0	0	0	0	0	0	0	0	0	0	0	0	0	0	0	0	0	0	0	0	0	0	0	0	0	0	0	0	0	0	0	0	0	0	0	0	0	0	0	0	0	0	0	0	0	0	0	0	0	0	0	0	0	0	0	0	0	0	0	0	0	0	0	0	0	0	0	0	0	0	0	0	0	0	0	0	0	0	0	0	0	0	0	0	0	0	0	0	0	0	0	0	0	0	0	0	0	0	0	0	0	0	0	0	0	0	0	0	0	0	0	0	0	0	0	0	0	0	0	0	0	0	0	0	0	0	0	0	0	0	0	0	0	0	0	0	0	0	0	0	0	0	0	0	0	0	0	0	0	0	0	0	0	0	0	0	0	0	0	0	0	0	0	0	0	0	0	0	0	0	0	0	0	0	0	0	0	0	0	0	0	0	0	0	0	0	0	0	0	0	0	0	0	0	0	0	0	0	0	0	0	0	0	0	0	0	0	0	0	0	0	0	0	0	0	0
CPI-CS0F721837F	ProstaglandinE2_byPTGES2_PTGER3	complex:ProstaglandinE2_byPTGES2	simple:P43115		PTGER3	TRUE	FALSE	TRUE	curated	FALSE	Ligand-Receptor	Signaling by Prostaglandin	0	0	0	0	0	0	0	0	0	0	0	0	0	0	0	0	0	0	0	0	0	0	0	0	0	0	0	0	0	0	0	0	0	0	0	0	14.897	9.382	0	0	10.3	39.139	0	0	0	0	0	0	8.03	5.057	0	0	5.552	21.098	0	0	0	0	0	0	16.623	10.468	0	0	11.492	43.672	0	0	0	0	0	0	4.163	2.622	0	0	2.878	10.938	0	0	0	0	0	0	15.982	10.065	0	0	11.049	41.989	0	0	0	0	0	0	18.672	11.759	0	0	12.909	49.055	0	0	0	0	0	0	0	0	0	0	0	0	0	0	0	0	0	0	8.532	5.373	0	0	5.898	22.415	0	0	0	0	0	0	21.656	13.638	0	0	14.972	56.895	0	0	0	0	0	0	14.228	8.96	0	0	9.836	37.379	0	0	0	0	0	0	3.226	2.032	0	0	2.23	8.476	0	0	0	0	0	0	4.135	2.604	0	0	2.859	10.865	0	0	0	10.505	0	0	0	12.648	0	0	0	0.935	0	0	0	5.515	0	0	65.288	0	0	13.834	16.136	0	0	3.419	18.246	0	0	3.866	100	0	0	21.19	53.379	0	13.201	0	16.172	0	4	0	77.081	0	19.063	0	10.501	0	2.597	0
CPI-CS0C9671CB6	ProstaglandinE2_byPTGES3_PTGER3	complex:ProstaglandinE2_byPTGES3	simple:P43115		PTGER3	TRUE	FALSE	TRUE	curated	FALSE	Ligand-Receptor	Signaling by Prostaglandin	0	0	0	0	0	0	0	0	0	0	0	0	0	0	0	0	0	0	0	0	0	0	0	0	0	0	0	0	0	0	0	0	0	0	0	0	22.416	14.117	0	0	15.498	58.893	0	0	0	0	0	0	5.84	3.678	0	0	4.037	15.342	0	0	0	0	0	0	16.045	10.104	0	0	11.093	42.154	0	0	0	0	0	0	12.463	7.849	0	0	8.616	32.743	0	0	0	0	0	0	17.683	11.136	0	0	12.226	46.459	0	0	0	0	0	0	18.205	11.465	0	0	12.586	47.829	0	0	0	0	0	0	9.473	5.966	0	0	6.55	24.889	0	0	0	0	0	0	2.426	1.528	0	0	1.677	6.373	0	0	0	0	0	0	19.637	12.367	0	0	13.577	51.592	0	0	0	0	0	0	9.38	5.907	0	0	6.485	24.643	0	0	0	0	0	0	0	0	0	0	0	0	0	0	0	0	0	0	12.196	7.68	0	0	8.432	32.041	0	0	0	12.547	0	0	0	10.091	0	0	0	8.188	0	0	0	2.588	0	0	47.095	0	0	9.979	1.928	0	0	0.409	56.781	0	0	12.032	92.321	0	0	19.563	42.721	0	10.565	0	4.658	0	1.152	0	69.905	0	17.288	0	41.267	0	10.206	0
CPI-CS023F349AF	ProstaglandinE2_byPTGES_PTGER4	complex:ProstaglandinE2_byPTGES	simple:P35408		PTGER4	TRUE	FALSE	TRUE	curated	FALSE	Ligand-Receptor	Signaling by Prostaglandin	0	0	0	0	0	0	0	0	0	0	0	0	0	0	0	0	0	0	0	0	0	0	0	0	0	0	0	0	0	0	0	0	0	0	0	0	0	0	0	0	0	0	0	0	0	0	0	0	0	0	0	0	0	0	0	0	0	0	0	0	0	0	0	0	0	0	0	0	0	0	0	0	0	0	0	0	0	0	0	0	0	0	0	0	0	0	0	0	0	0	0	0	0	0	0	0	0	0	0	0	0	0	0	0	0	0	0	0	0	0	0	0	0	0	0	0	0	0	0	0	0	0	0	0	0	0	0	0	0	0	0	0	0	0	0	0	0	0	0	0	0	0	0	0	0	0	0	0	0	0	0	0	0	0	0	0	0	0	0	0	0	0	0	0	0	0	0	0	0	0	0	0	0	0	0	0	0	0	0	0	0	0	0	0	0	0	0	0	0	0	0	0	0	0	0	0	0	0	0	0	0	0	0	0	0	0	0	0	0	0	0	0	0	0	0	0	0	0	0	0	0	0	0	0
CPI-CS08E678B9D	ProstaglandinE2_byPTGES2_PTGER4	complex:ProstaglandinE2_byPTGES2	simple:P35408		PTGER4	TRUE	FALSE	TRUE	curated	FALSE	Ligand-Receptor	Signaling by Prostaglandin	29.744	0	0	0	17.975	0	0	0	28.659	0	0	0	10.92	0	0	0	28.086	0	0	0	15.443	0	0	0	29.144	0	0	0	6.807	0	0	0	24.261	0	0	0	64.406	0	0	66.458	0	0	0	0	13.078	0	0	0	34.718	0	0	35.824	0	0	0	0	27.071	0	0	0	71.865	0	0	74.155	0	0	0	0	6.78	0	0	0	17.999	0	0	18.572	0	0	0	0	26.027	0	0	0	69.095	0	0	71.296	0	0	0	0	30.408	0	0	0	80.724	0	0	83.296	0	0	0	0	0	0	0	0	0	0	0	0	0	0	0	0	13.894	0	0	0	36.885	0	0	38.06	0	0	0	0	35.267	0	0	0	93.624	0	0	96.607	0	0	0	0	23.17	0	0	0	61.51	0	0	63.47	0	0	0	0	5.254	0	0	0	13.947	0	0	14.392	0	0	0	0	6.735	0	0	0	17.878	0	0	18.448	0	0	0	0	53.37	0	0	0	64.259	0	0	0	4.752	0	0	0	28.023	0	0	0	0	0	0	0	0	0	0	0	0	0	0	0	0	0	0	0	0	0	0	0	0	0	0	0	0	0	0	0	0	0	0	0
CPI-CS036B95798	ProstaglandinE2_byPTGES3_PTGER4	complex:ProstaglandinE2_byPTGES3	simple:P35408		PTGER4	TRUE	FALSE	TRUE	curated	FALSE	Ligand-Receptor	Signaling by Prostaglandin	33.164	0	0	0	12.478	0	0	0	26.48	0	0	0	16.829	0	0	0	37.554	0	0	0	9.856	0	0	0	28.797	0	0	0	20.659	0	0	0	36.506	0	0	0	96.912	0	0	100	0	0	0	0	9.51	0	0	0	25.247	0	0	26.051	0	0	0	0	26.13	0	0	0	69.368	0	0	71.578	0	0	0	0	20.296	0	0	0	53.881	0	0	55.598	0	0	0	0	28.798	0	0	0	76.451	0	0	78.887	0	0	0	0	29.648	0	0	0	78.706	0	0	81.214	0	0	0	0	15.428	0	0	0	40.956	0	0	42.261	0	0	0	0	3.951	0	0	0	10.488	0	0	10.822	0	0	0	0	31.98	0	0	0	84.898	0	0	87.603	0	0	0	0	15.275	0	0	0	40.552	0	0	41.844	0	0	0	0	0	0	0	0	0	0	0	0	0	0	0	0	19.861	0	0	0	52.726	0	0	54.405	0	0	0	0	63.747	0	0	0	51.267	0	0	0	41.599	0	0	0	13.147	0	0	0	0	0	0	0	0	0	0	0	0	0	0	0	0	0	0	0	0	0	0	0	0	0	0	0	0	0	0	0	0	0	0	0
CPI-SC0E7F51B25	RSPO1_FZD8_LRP6	simple:Q2MKA7	complex:FZD8_LRP6	RSPO1		TRUE	FALSE	FALSE	curated	FALSE	Ligand-Receptor	Signaling by R-spondin	0	98.539	0	72.923	0	0	0	0	0	0	0	0	0	0	0	0	0	59.534	0	54.161	0	0	0	0	0	0	0	0	0	0	0	0	0	0	0	0	0	0	0	0	0	0	0	0	0	0	0	0	0	0	0	0	0	0	0	0	0	0	0	0	0	0	0	0	0	0	0	0	0	0	0	0	0	0	0	0	0	0	0	0	0	0	0	0	0	0	0	0	0	0	0	0	0	0	0	0	0	0	0	0	0	0	0	0	0	0	0	0	0	0	0	0	0	0	0	0	0	0	0	0	0	0	0	0	0	0	0	0	0	0	0	0	0	0	0	0	0	0	0	0	0	0	0	0	0	0	0	0	0	0	0	0	0	0	0	0	0	0	0	0	0	0	0	0	0	0	0	0	0	0	0	0	0	0	0	0	0	0	65.158	77.998	0	0	0	0	0	0	0	0	0	0	0	0	0	0	0	0	0	0	0	0	0	0	0	0	0	0	0	0	0	0	0	0	0	0	0	0	0	0	0	0	0	0	0	0
CPI-SC031A56DEB	WNT10A_FZD8_LRP6	simple:Q9GZT5	complex:FZD8_LRP6	WNT10A		TRUE	FALSE	FALSE	curated	FALSE	Ligand-Receptor	Signaling by WNT	0	0	0	0	0	0	0	0	0	0	0	0	0	0	0	0	0	0	0	0	0	0	0	0	0	0	0	0	0	0	0	0	0	0	0	0	0	0	0	0	0	0	0	0	0	0	0	0	0	0	0	0	0	0	0	0	0	0	0	0	0	0	0	0	0	0	0	0	0	0	0	0	0	0	0	0	0	0	0	0	0	0	0	0	0	0	0	0	0	0	0	0	0	0	0	0	0	0	0	0	0	0	0	0	0	0	0	0	0	0	0	0	0	0	0	0	0	0	0	0	0	0	0	0	0	0	0	0	0	0	0	0	0	0	0	0	0	0	0	0	0	0	0	0	0	0	0	0	0	0	0	0	0	0	0	0	0	0	0	0	0	0	0	0	0	0	0	0	0	0	0	0	0	0	0	0	0	0	0	0	0	0	0	0	0	0	0	0	0	0	0	0	0	0	0	0	0	0	0	0	0	0	0	0	0	0	0	0	0	0	0	0	0	0	0	0	0	0	0	0	0	0	0	0
CPI-SC0B9D5B3BB	WNT11_FZD8_LRP6	simple:O96014	complex:FZD8_LRP6	WNT11		TRUE	FALSE	FALSE	curated	FALSE	Ligand-Receptor	Signaling by WNT	0	0	0	0	0	0	0	0	0	100	0	74.005	0	0	0	0	0	0	0	0	0	0	0	0	0	76.339	0	69.449	0	0	0	0	0	0	0	0	0	0	0	0	0	0	0	0	0	0	0	0	0	0	0	0	0	0	0	0	0	72.904	0	72.41	0	0	51.375	60.016	0	0	52.561	65.357	0	0	0	0	0	0	0	0	0	0	0	0	0	0	0	0	0	0	0	0	0	0	0	0	0	43.557	0	43.262	0	0	30.695	35.857	0	0	31.403	39.048	0	0	0	0	0	0	0	0	0	0	0	0	0	0	0	0	0	0	0	0	0	0	0	0	0	0	0	0	0	0	0	0	0	0	0	0	0	0	0	0	0	0	0	0	0	0	0	0	0	0	0	0	0	0	0	0	0	0	0	0	0	0	0	0	0	0	0	0	0	0	0	0	0	0	0	0	0	0	42.085	50.378	0	0	0	0	0	0	0	0	0	0	0	0	0	0	0	0	0	0	0	0	0	0	0	0	0	0	0	0	0	0	0	0	0	0	0	0	0	0	0	0
CPI-SC061351B3F	WNT2_FZD8_LRP6	simple:P09544	complex:FZD8_LRP6	WNT2		TRUE	FALSE	FALSE	curated	FALSE	Ligand-Receptor	Signaling by WNT	0	0	0	0	0	0	0	0	0	0	0	0	0	0	0	0	0	0	0	0	0	0	0	0	0	0	0	0	0	0	0	0	0	0	0	0	0	0	0	0	0	0	0	0	0	0	0	0	0	0	0	0	0	0	0	0	0	0	0	0	0	0	0	0	0	0	0	0	0	0	0	0	0	0	0	0	0	0	0	0	0	0	0	0	0	0	0	0	0	0	0	0	0	0	0	0	0	0	0	0	0	0	0	0	0	0	0	0	0	0	0	0	0	0	0	0	0	0	0	0	0	0	0	0	0	0	0	0	0	0	0	0	0	0	0	0	0	0	0	0	0	0	0	0	0	0	0	0	0	0	0	0	0	0	0	0	0	0	0	0	0	0	0	0	0	0	0	0	0	0	0	0	0	0	0	0	0	0	0	0	0	0	0	0	0	0	0	0	0	0	0	0	0	0	0	0	0	0	0	0	0	0	0	0	0	0	0	0	0	0	0	0	0	0	0	0	0	0	0	0	0	0	0	0
CPI-SC077E857AE	WNT2B_FZD8_LRP6	simple:Q93097	complex:FZD8_LRP6	WNT2B		TRUE	FALSE	FALSE	curated	FALSE	Ligand-Receptor	Signaling by WNT	0	74.998	0	55.502	0	100	0	74.005	0	0	0	0	0	0	0	0	0	58.21	0	52.956	0	0	0	0	0	0	0	0	0	0	0	0	0	54.097	0	53.73	0	0	38.122	44.533	0	0	39.002	48.497	0	0	0	0	0	0	0	0	0	0	0	0	0	0	0	0	0	0	0	0	0	0	0	0	0	0	0	0	0	0	0	0	0	0	0	0	0	0	0	0	0	0	0	0	0	0	0	0	0	0	0	0	0	0	0	0	0	0	0	0	0	0	0	0	0	0	0	0	0	0	0	0	0	62.323	0	61.901	0	0	43.919	51.306	0	0	44.933	55.872	0	0	0	0	0	0	0	0	0	0	0	0	0	0	0	0	0	0	0	0	0	0	0	0	0	0	0	0	0	0	0	0	0	0	0	0	0	0	0	0	0	0	0	0	0	0	0	0	0	0	53.787	64.387	0	0	0	0	0	0	0	0	0	0	0	0	0	0	0	0	0	0	0	0	0	0	0	0	0	0	0	0	0	0	0	0	45.696	55.679	0	61.364	0	0	0	0	0	0	0	0
CPI-SC07648DD90	WNT3_FZD8_LRP6	simple:P56703	complex:FZD8_LRP6	WNT3		TRUE	FALSE	FALSE	curated	FALSE	Ligand-Receptor	Signaling by WNT	0	0	0	0	0	0	0	0	0	0	0	0	0	0	0	0	0	0	0	0	0	0	0	0	0	0	0	0	0	0	0	0	0	0	0	0	0	0	0	0	0	0	0	0	0	0	0	0	0	0	0	0	0	0	0	0	0	0	0	0	0	0	0	0	0	0	0	0	0	0	0	0	0	0	0	0	0	0	0	0	0	0	0	0	0	0	0	0	0	0	0	0	0	0	0	0	0	0	0	0	0	0	0	0	0	0	0	0	0	0	0	0	0	0	0	0	0	0	0	0	0	0	0	0	0	0	0	0	0	0	0	0	0	0	0	0	0	0	0	0	0	0	0	0	0	0	0	0	0	0	0	0	0	0	0	0	0	0	0	0	0	0	0	0	0	0	0	0	0	0	0	0	0	0	0	0	0	0	0	0	0	0	0	0	0	0	0	0	0	0	0	0	0	0	0	0	0	0	0	0	0	0	0	0	0	0	0	0	0	0	0	0	0	0	0	0	0	0	0	0	0	0	0	0
CPI-SC01C2F8BE5	WNT3A_FZD8_LRP6	simple:P56704	complex:FZD8_LRP6	WNT3A		TRUE	FALSE	FALSE	curated	FALSE	Ligand-Receptor	Signaling by WNT	0	0	0	0	0	0	0	0	0	0	0	0	0	0	0	0	0	0	0	0	0	0	0	0	0	0	0	0	0	0	0	0	0	0	0	0	0	0	0	0	0	0	0	0	0	0	0	0	0	0	0	0	0	0	0	0	0	0	0	0	0	0	0	0	0	0	0	0	0	0	0	0	0	0	0	0	0	0	0	0	0	0	0	0	0	0	0	0	0	0	0	0	0	0	0	0	0	0	0	0	0	0	0	0	0	0	0	0	0	0	0	0	0	0	0	0	0	0	0	0	0	0	0	0	0	0	0	0	0	0	0	0	0	0	0	0	0	0	0	0	0	0	0	0	0	0	0	0	0	0	0	0	0	0	0	0	0	0	0	0	0	0	0	0	0	0	0	0	0	0	0	0	0	0	0	0	0	0	0	0	0	0	0	0	0	0	0	0	0	0	0	0	0	0	0	0	0	0	0	0	0	0	0	0	0	0	0	0	0	0	0	0	0	0	0	0	0	0	0	0	0	0	0	0
CPI-SC028E09B43	WNT4_FZD8_LRP6	simple:P56705	complex:FZD8_LRP6	WNT4		TRUE	FALSE	FALSE	curated	FALSE	Ligand-Receptor	Signaling by WNT	0	70.508	0	52.179	0	0	0	0	0	54.402	0	40.26	0	0	0	0	0	74.159	0	67.465	0	0	0	0	0	36.267	0	32.994	0	0	0	0	0	77.454	0	76.929	0	0	54.581	63.762	0	0	55.841	69.436	0	0	0	0	0	0	0	0	0	0	0	0	0	39.272	0	39.006	0	0	27.675	32.33	0	0	28.314	35.207	0	0	0	0	0	0	0	0	0	0	0	0	0	0	0	0	0	0	0	0	0	0	0	0	0	27.774	0	27.585	0	0	19.572	22.864	0	0	20.024	24.899	0	0	0	0	0	0	0	0	0	0	0	0	0	30.947	0	30.737	0	0	21.808	25.476	0	0	22.311	27.743	0	17.252	0	17.135	0	0	12.157	14.202	0	0	12.438	15.466	0	29.392	0	29.193	0	0	20.712	24.196	0	0	21.19	26.349	0	53.219	0	52.858	0	0	37.503	43.811	0	0	38.369	47.709	0	0	0	0	0	0	0	0	0	0	0	0	0	0	37.077	44.383	0	0	16.301	19.513	0	0	0	0	0	0	26.821	32.106	14.794	16.073	19.617	0	31.233	33.931	41.414	0	0	0	0	0	0	0	0	0	16.564	20.182	0	22.243	28.165	34.319	0	37.822	11.666	14.214	0	15.666	0	0	0	0
CPI-SC05E81C125	WNT5A_FZD8_LRP6	simple:P41221	complex:FZD8_LRP6	WNT5A		TRUE	FALSE	FALSE	curated	FALSE	Ligand-Receptor	Signaling by WNT	0	0	0	0	0	38.699	0	28.639	0	26.622	0	19.702	0	20.085	0	14.864	0	0	0	0	0	55.952	0	50.902	0	26.936	0	24.505	0	0	0	0	0	0	0	0	0	0	0	0	0	0	0	0	0	55.699	0	55.322	0	0	39.251	45.853	0	0	40.157	49.933	0	26.186	0	26.008	0	0	18.453	21.557	0	0	18.879	23.475	0	0	0	0	0	0	0	0	0	0	0	0	0	35.529	0	35.288	0	0	25.037	29.249	0	0	25.615	31.852	0	23.758	0	23.597	0	0	16.742	19.558	0	0	17.129	21.299	0	0	0	0	0	0	0	0	0	0	0	0	0	54.995	0	54.622	0	0	38.755	45.273	0	0	39.649	49.302	0	19.897	0	19.762	0	0	14.022	16.38	0	0	14.345	17.838	0	15.884	0	15.777	0	0	11.194	13.076	0	0	11.452	14.24	0	77.454	0	76.929	0	0	54.581	63.762	0	0	55.841	69.436	0	0	0	0	0	0	0	0	0	0	0	0	0	0	17.104	20.475	0	0	16.301	19.513	0	0	0	0	0	0	62.01	74.23	9.733	10.574	12.906	0	53.366	57.978	70.763	0	0	0	0	0	11.887	12.914	15.762	0	10.318	12.572	0	13.856	46.152	56.235	0	61.976	13.852	16.878	0	18.601	0	0	0	0
CPI-SC02EBDBB5C	WNT5B_FZD8_LRP6	simple:Q9H1J7	complex:FZD8_LRP6	WNT5B		TRUE	FALSE	FALSE	curated	FALSE	Ligand-Receptor	Signaling by WNT	0	85.829	0	63.517	0	100	0	74.005	0	0	0	0	0	0	0	0	0	0	0	0	0	0	0	0	0	0	0	0	0	0	0	0	0	0	0	0	0	0	0	0	0	0	0	0	0	0	0	0	0	0	0	0	0	0	0	0	0	0	0	0	0	0	0	0	0	0	0	0	0	0	0	0	0	0	0	0	0	0	0	0	0	0	0	0	0	0	0	0	0	0	0	0	0	0	0	0	0	0	0	0	0	0	0	0	0	0	0	0	0	0	0	0	0	0	0	0	0	0	0	0	0	0	0	0	0	0	0	0	0	0	0	0	0	0	0	0	0	0	0	0	0	0	0	0	0	0	0	0	0	0	0	0	0	0	0	0	0	0	0	0	0	0	0	0	0	0	0	0	0	0	0	0	0	0	0	0	0	0	0	0	0	0	0	0	0	0	0	0	0	0	0	0	0	0	0	0	0	0	0	0	0	0	0	0	0	0	0	0	0	0	0	0	0	0	0	0	0	0	0	0	0	0	0	0
CPI-SC0D8F589A1	WNT6_FZD8_LRP6	simple:Q9Y6F9	complex:FZD8_LRP6	WNT6		TRUE	FALSE	FALSE	curated	FALSE	Ligand-Receptor	Signaling by WNT	0	0	0	0	0	0	0	0	0	0	0	0	0	0	0	0	0	0	0	0	0	0	0	0	0	0	0	0	0	0	0	0	0	0	0	0	0	0	0	0	0	0	0	0	0	0	0	0	0	0	0	0	0	0	0	0	0	0	0	0	0	0	0	0	0	0	0	0	0	0	0	0	0	0	0	0	0	0	0	0	0	0	0	0	0	0	0	0	0	0	0	0	0	0	0	0	0	0	0	0	0	0	0	0	0	0	0	0	0	0	0	0	0	0	0	0	0	0	0	0	0	0	0	0	0	0	0	0	0	0	0	0	0	0	0	0	0	0	0	0	0	0	0	0	0	0	0	0	0	0	0	0	0	0	0	0	0	0	0	0	0	0	0	0	0	0	0	0	0	0	0	0	0	0	0	0	0	0	0	0	0	0	0	0	0	0	0	0	0	0	0	0	0	0	0	0	0	0	0	0	0	0	0	0	0	0	0	0	0	0	0	0	0	0	0	0	0	0	0	0	0	0	0	0
CPI-SC0434B6726	WNT7B_FZD8_LRP6	simple:P56706	complex:FZD8_LRP6	WNT7B		TRUE	FALSE	FALSE	curated	FALSE	Ligand-Receptor	Signaling by WNT	0	0	0	0	0	0	0	0	0	47.962	0	35.494	0	0	0	0	0	0	0	0	0	0	0	0	0	30.096	0	27.38	0	0	0	0	0	0	0	0	0	0	0	0	0	0	0	0	0	0	0	0	0	0	0	0	0	0	0	0	0	26.435	0	26.256	0	0	18.629	21.762	0	0	19.059	23.699	0	0	0	0	0	0	0	0	0	0	0	0	0	0	0	0	0	0	0	0	0	0	0	0	0	39.856	0	39.586	0	0	28.086	32.81	0	0	28.735	35.73	0	0	0	0	0	0	0	0	0	0	0	0	0	0	0	0	0	0	0	0	0	0	0	0	0	61.678	0	61.26	0	0	43.464	50.775	0	0	44.468	55.293	0	0	0	0	0	0	0	0	0	0	0	0	0	0	0	0	0	0	0	0	0	0	0	0	0	0	0	0	0	0	0	0	0	0	0	0	0	0	0	0	0	0	45.346	54.282	0	0	0	0	0	0	0	0	17.685	19.213	23.45	0	0	0	0	0	0	0	0	0	53.706	58.347	71.214	0	14.318	17.446	0	19.227	0	0	0	0	43.8	53.368	0	58.817	0	0	0	0
CPI-SC0BB739BFE	WNT8A_FZD8_LRP6	simple:Q9H1J5	complex:FZD8_LRP6	WNT8A		TRUE	FALSE	FALSE	curated	FALSE	Ligand-Receptor	Signaling by WNT	0	0	0	0	0	0	0	0	0	0	0	0	0	0	0	0	0	0	0	0	0	0	0	0	0	0	0	0	0	0	0	0	0	0	0	0	0	0	0	0	0	0	0	0	0	0	0	0	0	0	0	0	0	0	0	0	0	0	0	0	0	0	0	0	0	0	0	0	0	0	0	0	0	0	0	0	0	0	0	0	0	0	0	0	0	0	0	0	0	0	0	0	0	0	0	0	0	0	0	0	0	0	0	0	0	0	0	0	0	0	0	0	0	0	0	0	0	0	0	0	0	0	0	0	0	0	0	0	0	0	0	0	0	0	0	0	0	0	0	0	0	0	0	0	0	0	0	0	0	0	0	0	0	0	0	0	0	0	0	0	0	0	0	0	0	0	0	0	0	0	0	0	0	0	0	0	0	0	0	0	0	0	0	0	0	0	0	0	0	0	0	0	0	0	0	0	0	0	0	0	0	0	0	0	0	0	0	0	0	0	0	0	0	0	0	0	0	0	0	0	0	0	0	0
CPI-SC09F5F81CF	WNT8B_FZD8_LRP6	simple:Q93098	complex:FZD8_LRP6	WNT8B		TRUE	FALSE	FALSE	curated	FALSE	Ligand-Receptor	Signaling by WNT	0	0	0	0	0	0	0	0	0	0	0	0	0	0	0	0	0	0	0	0	0	0	0	0	0	0	0	0	0	0	0	0	0	0	0	0	0	0	0	0	0	0	0	0	0	0	0	0	0	0	0	0	0	0	0	0	0	0	0	0	0	0	0	0	0	0	0	0	0	0	0	0	0	0	0	0	0	0	0	0	0	0	0	0	0	0	0	0	0	0	0	0	0	0	0	0	0	0	0	0	0	0	0	0	0	0	0	0	0	0	0	0	0	0	0	0	0	0	0	0	0	0	0	0	0	0	0	0	0	0	0	0	0	0	0	0	0	0	0	0	0	0	0	0	0	0	0	0	0	0	0	0	0	0	0	0	0	0	0	0	0	0	0	0	0	0	0	0	0	0	0	0	0	0	0	0	0	0	0	0	0	0	0	0	0	0	0	0	0	0	0	0	0	0	0	0	0	0	0	0	0	0	0	0	0	0	0	0	0	0	0	0	0	0	0	0	0	0	0	0	0	0	0	0
CPI-SC0F9E07951	WNT9A_FZD8_LRP6	simple:O14904	complex:FZD8_LRP6	WNT9A		TRUE	FALSE	FALSE	curated	FALSE	Ligand-Receptor	Signaling by WNT	0	0	0	0	0	0	0	0	0	0	0	0	0	0	0	0	0	0	0	0	0	0	0	0	0	0	0	0	0	0	0	0	0	0	0	0	0	0	0	0	0	0	0	0	0	0	0	0	0	0	0	0	0	0	0	0	0	0	0	0	0	0	0	0	0	0	0	0	0	0	0	0	0	0	0	0	0	0	0	0	0	0	0	0	0	0	0	0	0	0	0	0	0	0	0	0	0	0	0	0	0	0	0	0	0	0	0	0	0	0	0	0	0	0	0	0	0	0	0	0	0	0	0	0	0	0	0	0	0	0	0	0	0	0	0	0	0	0	0	0	0	0	0	0	0	0	0	0	0	0	0	0	0	0	0	0	0	0	0	0	0	0	0	0	0	0	0	0	0	0	0	0	0	0	0	0	0	0	0	0	0	0	0	0	0	0	0	0	0	0	0	0	0	0	0	0	0	0	0	0	0	0	0	0	0	0	0	0	0	0	0	0	0	0	0	0	0	0	0	0	0	0	0	0
CPI-SC005D197A2	WNT9B_FZD8_LRP6	simple:O14905	complex:FZD8_LRP6	WNT9B		TRUE	FALSE	FALSE	curated	FALSE	Ligand-Receptor	Signaling by WNT	0	0	0	0	0	0	0	0	0	32.08	0	23.74	0	0	0	0	0	0	0	0	0	0	0	0	0	39.4	0	35.844	0	0	0	0	0	0	0	0	0	0	0	0	0	0	0	0	0	0	0	0	0	0	0	0	0	0	0	0	0	35.404	0	35.164	0	0	24.949	29.145	0	0	25.525	31.739	0	0	0	0	0	0	0	0	0	0	0	0	0	0	0	0	0	0	0	0	0	0	0	0	0	48.218	0	47.891	0	0	33.979	39.694	0	0	34.763	43.226	0	0	0	0	0	0	0	0	0	0	0	0	0	0	0	0	0	0	0	0	0	0	0	0	0	66.587	0	66.135	0	0	46.924	54.816	0	0	48.007	59.694	0	0	0	0	0	0	0	0	0	0	0	0	0	0	0	0	0	0	0	0	0	0	0	0	0	0	0	0	0	0	0	0	0	0	0	0	0	0	0	0	0	0	36.532	43.73	0	0	0	0	0	0	0	0	0	0	0	0	0	0	0	0	0	0	0	0	53.706	58.347	71.214	0	0	0	0	0	0	0	0	0	46.327	56.448	0	62.211	0	0	0	0
CPI-SC0456039E0	RSPO1_Kremen1_LRP6	simple:Q2MKA7	complex:Kremen1_LRP6	RSPO1		TRUE	FALSE	FALSE	curated	FALSE	Ligand-Receptor	Signaling by R-spondin	98.539	0	87.003	0	0	0	0	0	0	0	0	0	0	0	0	0	61.301	0	51.091	0	0	0	0	0	0	0	0	0	0	0	0	0	0	0	0	0	0	0	0	0	0	0	0	0	0	0	0	0	0	0	0	0	0	0	0	0	0	0	0	0	0	0	0	0	0	0	0	0	0	0	0	0	0	0	0	0	0	0	0	0	0	0	0	0	0	0	0	0	0	0	0	0	0	0	0	0	0	0	0	0	0	0	0	0	0	0	0	0	0	0	0	0	0	0	0	0	0	0	0	0	0	0	0	0	0	0	0	0	0	0	0	0	0	0	0	0	0	0	0	0	0	0	0	0	0	0	0	0	0	0	0	0	0	0	0	0	0	0	0	0	0	0	0	0	0	0	0	0	0	0	0	0	0	0	0	0	84.485	58.644	0	0	0	0	0	0	0	0	0	0	0	0	0	0	0	0	0	0	0	0	0	0	0	0	0	0	0	0	0	0	0	0	0	0	0	0	0	0	0	0	0	0	0	0	0	0
CPI-SC07CA7AF54	DKK1_Kremen1_LRP6	simple:O94907	complex:Kremen1_LRP6	DKK1		TRUE	FALSE	FALSE	curated	FALSE	Ligand-Receptor	Signaling by WNT inhibition	0	0	0	0	100	0	88.292	0	0	0	0	0	0	0	0	0	23.491	0	19.579	0	69.806	0	58.18	0	0	0	0	0	0	0	0	0	27.204	0	23.897	0	31.466	18.946	0	0	17.745	24.897	0	0	70.716	0	62.119	0	81.794	49.25	0	0	46.129	64.718	0	0	0	0	0	0	0	0	0	0	0	0	0	0	0	0	0	0	0	0	0	0	0	0	0	0	0	0	0	0	0	0	0	0	0	0	0	0	0	0	0	0	0	0	0	0	0	0	0	0	0	0	0	0	0	0	0	0	0	0	0	0	22.569	0	19.825	0	26.104	15.718	0	0	14.722	20.654	0	0	0	0	0	0	0	0	0	0	0	0	0	0	18.932	0	16.63	0	21.898	13.185	0	0	12.349	17.326	0	0	18.01	0	15.821	0	20.832	12.543	0	0	11.748	16.483	0	0	0	0	0	0	0	0	0	0	0	0	0	0	18.104	12.567	0	0	0	0	0	0	0	0	0	0	42.472	29.481	0	0	21.64	0	0	15.604	17.677	0	0	12.746	0	0	0	0	0	0	0	0	19.534	0	15.83	0	22.742	0	18.43	0	0	0	0	0	0	0	0	0
CPI-SS0057AB387	RSPO1_LGR4	simple:Q2MKA7	simple:Q9BXB1	RSPO1	LGR4	TRUE	FALSE	TRUE	curated	FALSE	Ligand-Receptor	Signaling by R-spondin	1.568	0	15.11	77.079	0	0	0	0	0	0	0	0	0	0	0	0	18.567	3.47	14.525	61.839	0	0	0	0	0	0	0	0	0	0	0	0	0	0	0	0	0	0	0	0	0	0	0	0	0	0	0	0	0	0	0	0	0	0	0	0	0	0	0	0	0	0	0	0	0	0	0	0	0	0	0	0	0	0	0	0	0	0	0	0	0	0	0	0	0	0	0	0	0	0	0	0	0	0	0	0	0	0	0	0	0	0	0	0	0	0	0	0	0	0	0	0	0	0	0	0	0	0	0	0	0	0	0	0	0	0	0	0	0	0	0	0	0	0	0	0	0	0	0	0	0	0	0	0	0	0	0	0	0	0	0	0	0	0	0	0	0	0	0	0	0	0	0	0	0	0	0	0	0	0	0	0	0	0	0	0	51.304	21.281	81.697	11.889	0	0	0	0	0	0	0	0	0	0	0	0	0	0	0	0	0	0	0	0	0	0	0	0	0	0	0	0	0	0	0	0	0	0	0	0	0	0	0	0	0	0	0	0
CPI-SS01E3453DB	RSPO2_LGR4	simple:Q6UXX9	simple:Q9BXB1	RSPO2	LGR4	TRUE	FALSE	TRUE	curated	FALSE	Ligand-Receptor	Signaling by R-spondin	0	0	0	0	0	0	0	0	0	0	0	0	0	0	0	0	0	0	0	0	0	0	0	0	0	0	0	0	0	0	0	0	0	0	0	0	0	0	0	0	0	0	0	0	0	0	0	0	0	0	0	0	0	0	0	0	0	0	0	0	0	0	0	0	0	0	0	0	0	0	0	0	0	0	0	0	0	0	0	0	0	0	0	0	0	0	0	0	0	0	0	0	0	0	0	0	0	0	0	0	0	0	0	0	0	0	0	0	0	0	0	0	0	0	0	0	0	0	0	0	0	0	0	0	0	0	0	0	0	0	0	0	0	0	0	0	0	0	0	0	0	0	0	0	0	0	0	0	0	0	0	0	0	0	0	0	0	0	0	0	0	0	0	0	0	0	0	0	0	0	0	0	0	0	0	0	0	0	0	0	0	0	0	0	0	0	0	0	0	0	0	0	0	0	0	0	0	0	0	0	0	0	0	0	0	0	0	0	0	0	0	0	0	0	0	0	0	0	0	0	0	0	0	0
CPI-SS0ACAB1835	RSPO3_LGR4	simple:Q9BXY4	simple:Q9BXB1	RSPO3	LGR4	TRUE	FALSE	TRUE	curated	FALSE	Ligand-Receptor	Signaling by R-spondin	1.591	0	15.334	78.222	1.499	0	14.446	73.695	0.251	0	2.417	12.331	0	0	0	0	14.948	2.794	11.694	49.785	15.296	2.859	11.966	50.942	0	0	0	0	0	0	0	0	13.353	2.213	11.013	41.265	41.274	8.281	47.35	6.634	8.496	35.846	13.098	46.861	12.389	2.053	10.218	38.287	38.296	7.684	43.933	6.155	7.883	33.259	12.153	43.48	0	0	0	0	0	0	0	0	0	0	0	0	0	0	0	0	0	0	0	0	0	0	0	0	4.343	0.72	3.581	13.42	13.423	2.693	15.399	2.157	2.763	11.658	4.26	15.24	0	0	0	0	0	0	0	0	0	0	0	0	0	0	0	0	0	0	0	0	0	0	0	0	11.086	1.837	9.143	34.259	34.267	6.875	39.311	5.508	7.054	29.761	10.874	38.906	0	0	0	0	0	0	0	0	0	0	0	0	9.072	1.503	7.482	28.034	28.041	5.626	32.168	4.507	5.772	24.353	8.898	31.836	11.451	1.898	9.444	35.389	35.397	7.102	40.607	5.689	7.287	30.741	11.233	40.188	0	0	0	0	0	0	0	0	0	0	0	0	12.771	5.297	20.336	2.959	0	0	0	0	0	0	0	0	20.663	8.571	32.903	4.788	27.52	6.874	25.327	4.178	40.947	10.228	37.684	6.216	0	0	0	0	0	0	0	0	23.04	4.597	4.705	23.997	43.074	8.595	8.796	44.864	0	0	0	0	0	0	0	0
CPI-SS034D3988F	RSPO4_LGR4	simple:Q2I0M5	simple:Q9BXB1	RSPO4	LGR4	TRUE	FALSE	TRUE	curated	FALSE	Ligand-Receptor	Signaling by R-spondin	0	0	0	0	0	0	0	0	0	0	0	0	0	0	0	0	0	0	0	0	0	0	0	0	0	0	0	0	0	0	0	0	0	0	0	0	0	0	0	0	0	0	0	0	0	0	0	0	0	0	0	0	0	0	0	0	0	0	0	0	0	0	0	0	0	0	0	0	0	0	0	0	0	0	0	0	0	0	0	0	0	0	0	0	0	0	0	0	0	0	0	0	0	0	0	0	0	0	0	0	0	0	0	0	0	0	0	0	0	0	0	0	0	0	0	0	0	0	0	0	0	0	0	0	0	0	0	0	0	0	0	0	0	0	0	0	0	0	0	0	0	0	0	0	0	0	0	0	0	0	0	0	0	0	0	0	0	0	0	0	0	0	0	0	0	0	0	0	0	0	0	0	0	0	0	0	0	0	0	0	0	0	0	0	0	0	0	0	0	0	0	0	0	0	0	0	0	0	0	0	0	0	0	0	0	0	0	0	0	0	0	0	0	0	0	0	0	0	0	0	0	0	0	0
CPI-SS09B2320BC	RSPO1_LGR5	simple:Q2MKA7	simple:O75473	RSPO1	LGR5	TRUE	FALSE	TRUE	curated	FALSE	Ligand-Receptor	Signaling by R-spondin	0	0	90.202	0	0	0	0	0	0	0	0	0	0	0	0	0	0	0	66.929	0	0	0	0	0	0	0	0	0	0	0	0	0	0	0	0	0	0	0	0	0	0	0	0	0	0	0	0	0	0	0	0	0	0	0	0	0	0	0	0	0	0	0	0	0	0	0	0	0	0	0	0	0	0	0	0	0	0	0	0	0	0	0	0	0	0	0	0	0	0	0	0	0	0	0	0	0	0	0	0	0	0	0	0	0	0	0	0	0	0	0	0	0	0	0	0	0	0	0	0	0	0	0	0	0	0	0	0	0	0	0	0	0	0	0	0	0	0	0	0	0	0	0	0	0	0	0	0	0	0	0	0	0	0	0	0	0	0	0	0	0	0	0	0	0	0	0	0	0	0	0	0	0	0	0	0	0	0	81.353	0	0	0	0	0	0	0	0	0	0	0	0	0	0	0	0	0	0	0	0	0	0	0	0	0	0	0	0	0	0	0	0	0	0	0	0	0	0	0	0	0	0	0	0	0	0
CPI-SS056D0AD0D	RSPO2_LGR5	simple:Q6UXX9	simple:O75473	RSPO2	LGR5	TRUE	FALSE	TRUE	curated	FALSE	Ligand-Receptor	Signaling by R-spondin	0	0	0	0	0	0	0	0	0	0	0	0	0	0	0	0	0	0	0	0	0	0	0	0	0	0	0	0	0	0	0	0	0	0	0	0	0	0	0	0	0	0	0	0	0	0	0	0	0	0	0	0	0	0	0	0	0	0	0	0	0	0	0	0	0	0	0	0	0	0	0	0	0	0	0	0	0	0	0	0	0	0	0	0	0	0	0	0	0	0	0	0	0	0	0	0	0	0	0	0	0	0	0	0	0	0	0	0	0	0	0	0	0	0	0	0	0	0	0	0	0	0	0	0	0	0	0	0	0	0	0	0	0	0	0	0	0	0	0	0	0	0	0	0	0	0	0	0	0	0	0	0	0	0	0	0	0	0	0	0	0	0	0	0	0	0	0	0	0	0	0	0	0	0	0	0	0	0	0	0	0	0	0	0	0	0	0	0	0	0	0	0	0	0	0	0	0	0	0	0	0	0	0	0	0	0	0	0	0	0	0	0	0	0	0	0	0	0	0	0	0	0	0	0
CPI-SS0C3906934	RSPO3_LGR5	simple:Q9BXY4	simple:O75473	RSPO3	LGR5	TRUE	FALSE	TRUE	curated	FALSE	Ligand-Receptor	Signaling by R-spondin	0	0	91.539	0	0	0	86.241	0	0	0	14.43	0	0	0	0	0	0	0	53.884	0	0	0	55.136	0	0	0	0	0	0	0	0	0	0	0	49.562	0	0	37.38	0	0	27.529	0	0	0	0	0	45.986	0	0	34.683	0	0	25.542	0	0	0	0	0	0	0	0	0	0	0	0	0	0	0	0	0	0	0	0	0	0	0	0	0	0	0	0	0	16.118	0	0	12.157	0	0	8.953	0	0	0	0	0	0	0	0	0	0	0	0	0	0	0	0	0	0	0	0	0	0	0	0	0	0	0	0	0	41.148	0	0	31.034	0	0	22.855	0	0	0	0	0	0	0	0	0	0	0	0	0	0	0	0	0	33.671	0	0	25.395	0	0	18.702	0	0	0	0	0	42.504	0	0	32.057	0	0	23.609	0	0	0	0	0	0	0	0	0	0	0	0	0	0	0	0	20.25	0	0	0	0	0	0	0	0	0	0	0	32.764	0	0	13.548	0	0	11.456	20.159	0	0	17.045	0	0	0	0	0	0	0	0	13.766	0	14.952	0	25.736	0	27.954	0	0	0	0	0	0	0	0	0
CPI-SS079CAC99C	RSPO4_LGR5	simple:Q2I0M5	simple:O75473	RSPO4	LGR5	TRUE	FALSE	TRUE	curated	FALSE	Ligand-Receptor	Signaling by R-spondin	0	0	0	0	0	0	0	0	0	0	0	0	0	0	0	0	0	0	0	0	0	0	0	0	0	0	0	0	0	0	0	0	0	0	0	0	0	0	0	0	0	0	0	0	0	0	0	0	0	0	0	0	0	0	0	0	0	0	0	0	0	0	0	0	0	0	0	0	0	0	0	0	0	0	0	0	0	0	0	0	0	0	0	0	0	0	0	0	0	0	0	0	0	0	0	0	0	0	0	0	0	0	0	0	0	0	0	0	0	0	0	0	0	0	0	0	0	0	0	0	0	0	0	0	0	0	0	0	0	0	0	0	0	0	0	0	0	0	0	0	0	0	0	0	0	0	0	0	0	0	0	0	0	0	0	0	0	0	0	0	0	0	0	0	0	0	0	0	0	0	0	0	0	0	0	0	0	0	0	0	0	0	0	0	0	0	0	0	0	0	0	0	0	0	0	0	0	0	0	0	0	0	0	0	0	0	0	0	0	0	0	0	0	0	0	0	0	0	0	0	0	0	0	0
CPI-SS0E5397537	RSPO1_LGR6	simple:Q2MKA7	simple:Q9HBX8	RSPO1	LGR6	TRUE	FALSE	TRUE	curated	FALSE	Ligand-Receptor	Signaling by R-spondin	0	0	0	0	0	0	0	0	0	0	0	0	0	0	0	0	0	0	0	0	0	0	0	0	0	0	0	0	0	0	0	0	0	0	0	0	0	0	0	0	0	0	0	0	0	0	0	0	0	0	0	0	0	0	0	0	0	0	0	0	0	0	0	0	0	0	0	0	0	0	0	0	0	0	0	0	0	0	0	0	0	0	0	0	0	0	0	0	0	0	0	0	0	0	0	0	0	0	0	0	0	0	0	0	0	0	0	0	0	0	0	0	0	0	0	0	0	0	0	0	0	0	0	0	0	0	0	0	0	0	0	0	0	0	0	0	0	0	0	0	0	0	0	0	0	0	0	0	0	0	0	0	0	0	0	0	0	0	0	0	0	0	0	0	0	0	0	0	0	0	0	0	0	0	0	0	0	0	0	0	0	0	0	0	0	0	0	0	0	0	0	0	0	0	0	0	0	0	0	0	0	0	0	0	0	0	0	0	0	0	0	0	0	0	0	0	0	0	0	0	0	0	0	0
CPI-SS019104E2E	RSPO2_LGR6	simple:Q6UXX9	simple:Q9HBX8	RSPO2	LGR6	TRUE	FALSE	TRUE	curated	FALSE	Ligand-Receptor	Signaling by R-spondin	0	0	0	0	0	0	0	0	0	0	0	0	0	0	0	0	0	0	0	0	0	0	0	0	0	0	0	0	0	0	0	0	0	0	0	0	0	0	0	0	0	0	0	0	0	0	0	0	0	0	0	0	0	0	0	0	0	0	0	0	0	0	0	0	0	0	0	0	0	0	0	0	0	0	0	0	0	0	0	0	0	0	0	0	0	0	0	0	0	0	0	0	0	0	0	0	0	0	0	0	0	0	0	0	0	0	0	0	0	0	0	0	0	0	0	0	0	0	0	0	0	0	0	0	0	0	0	0	0	0	0	0	0	0	0	0	0	0	0	0	0	0	0	0	0	0	0	0	0	0	0	0	0	0	0	0	0	0	0	0	0	0	0	0	0	0	0	0	0	0	0	0	0	0	0	0	0	0	0	0	0	0	0	0	0	0	0	0	0	0	0	0	0	0	0	0	0	0	0	0	0	0	0	0	0	0	0	0	0	0	0	0	0	0	0	0	0	0	0	0	0	0	0	0
CPI-SS0EB5364D4	RSPO3_LGR6	simple:Q9BXY4	simple:Q9HBX8	RSPO3	LGR6	TRUE	FALSE	TRUE	curated	FALSE	Ligand-Receptor	Signaling by R-spondin	0	0	0	0	0	0	0	0	0	0	0	0	0	0	0	0	0	0	0	0	0	0	0	0	0	0	0	0	0	0	0	0	0	0	0	0	0	0	0	0	0	0	0	0	0	0	0	0	0	0	0	0	0	0	0	0	0	0	0	0	0	0	0	0	0	0	0	0	0	0	0	0	0	0	0	0	0	0	0	0	0	0	0	0	0	0	0	0	0	0	0	0	0	0	0	0	0	0	0	0	0	0	0	0	0	0	0	0	0	0	0	0	0	0	0	0	0	0	0	0	0	0	0	0	0	0	0	0	0	0	0	0	0	0	0	0	0	0	0	0	0	0	0	0	0	0	0	0	0	0	0	0	0	0	0	0	0	0	0	0	0	0	0	0	0	0	0	0	0	0	0	0	0	0	0	0	0	0	0	0	0	0	0	0	0	0	0	0	0	0	0	0	0	0	0	0	0	0	0	0	0	0	0	0	0	0	0	0	0	0	0	0	0	0	0	0	0	0	0	0	0	0	0	0
CPI-SS0609FCF76	RSPO4_LGR6	simple:Q2I0M5	simple:Q9HBX8	RSPO4	LGR6	TRUE	FALSE	TRUE	curated	FALSE	Ligand-Receptor	Signaling by R-spondin	0	0	0	0	0	0	0	0	0	0	0	0	0	0	0	0	0	0	0	0	0	0	0	0	0	0	0	0	0	0	0	0	0	0	0	0	0	0	0	0	0	0	0	0	0	0	0	0	0	0	0	0	0	0	0	0	0	0	0	0	0	0	0	0	0	0	0	0	0	0	0	0	0	0	0	0	0	0	0	0	0	0	0	0	0	0	0	0	0	0	0	0	0	0	0	0	0	0	0	0	0	0	0	0	0	0	0	0	0	0	0	0	0	0	0	0	0	0	0	0	0	0	0	0	0	0	0	0	0	0	0	0	0	0	0	0	0	0	0	0	0	0	0	0	0	0	0	0	0	0	0	0	0	0	0	0	0	0	0	0	0	0	0	0	0	0	0	0	0	0	0	0	0	0	0	0	0	0	0	0	0	0	0	0	0	0	0	0	0	0	0	0	0	0	0	0	0	0	0	0	0	0	0	0	0	0	0	0	0	0	0	0	0	0	0	0	0	0	0	0	0	0	0	0
CPI-SS0AD2A36FE	RELN_LRP8	simple:P78509	simple:Q14114	RELN	LRP8	TRUE	FALSE	TRUE	curated	FALSE	Ligand-Receptor	Signaling by Reelin	0	0	0	0	0	0	0	0	0	0	0	0	0	0	0	0	0	0	0	0	0	0	0	0	0	0	0	0	0	0	0	0	0	0	0	0	0	0	0	0	0	0	0	0	0	0	0	0	0	0	0	0	0	0	0	0	0	0	0	0	0	0	0	0	0	0	0	0	0	0	0	0	0	0	0	0	0	0	0	0	0	0	0	0	0	0	0	0	0	0	0	0	0	0	0	0	0	0	0	0	0	0	0	0	0	0	0	0	0	0	0	0	0	0	0	0	0	0	0	0	0	0	0	0	0	0	0	0	0	0	0	0	0	0	0	0	0	0	0	0	0	0	0	0	0	0	0	0	0	0	0	0	0	0	0	0	0	0	0	0	0	0	0	0	0	0	0	0	0	0	0	0	0	0	0	0	0	0	0	0	0	0	0	0	0	0	0	0	0	0	0	0	0	0	0	0	0	0	0	0	0	0	0	0	0	0	0	0	0	0	0	0	0	0	0	0	0	0	0	0	0	0	0	0
CPI-SS06DF3325D	RELN_VLDLR	simple:P78509	simple:P98155	RELN	VLDLR	TRUE	FALSE	TRUE	curated	FALSE	Ligand-Receptor	Signaling by Reelin	0	0	0	0	0	0	0	0	0	0	0	0	0	0	0	0	0	0	0	0	0	0	0	0	0	0	0	0	0	0	0	0	0	0	0	0	0	0	0	0	0	0	0	0	0	0	0	0	0	0	0	0	0	0	0	0	0	0	0	0	0	0	0	0	0	0	0	0	0	0	0	0	0	0	0	0	0	0	0	0	0	68.881	0	0	0	0	0	85.149	0	34.045	98.942	0	0	0	0	0	0	0	0	0	0	0	0	0	0	0	0	0	0	0	0	0	0	0	0	0	0	0	0	0	0	0	0	0	0	0	0	0	0	0	0	0	0	0	0	0	0	0	0	0	0	0	0	0	0	0	0	0	0	0	0	0	0	0	0	0	0	0	0	0	0	0	0	0	0	0	0	0	0	0	0	0	0	0	0	0	0	0	0	78.24	0	0	0	0	0	0	0	0	0	0	0	0	0	0	0	0	0	0	0	0	0	0	0	0	0	0	0	0	0	0	0	0	0	0	0	0	0	0	0	0	0	0	0	0
CPI-CC0010C54C6	atRetinoicAcid_byALDH1A1_RAreceptor_RARA	complex:atRetinoicAcid_byALDH1A1	complex:RAreceptor_RARA			TRUE	FALSE	TRUE	curated	FALSE	Ligand-Receptor	Signaling by Retinoic Acid	0	3.998	2.821	0	0	4.433	3.128	0	0	85.045	60.005	0	0	0	0	0	0	9.09	0	0	0	0	0	0	0	84.411	0	0	0	0	0	0	0	8.796	0	0	0	0	0	8.473	9.349	7.149	0	0	0	0	0	0	0	0	0	0	0	0	0	0	0	80.189	0	0	0	0	0	77.241	85.23	65.169	0	0	0	0	0	0	0	0	0	0	0	0	0	0	0	12.936	0	0	0	0	0	12.46	13.749	10.513	0	0	0	80.518	0	0	0	0	0	77.558	85.579	65.437	0	0	0	0	0	0	0	0	0	0	0	0	0	0	0	8.024	0	0	0	0	0	7.729	8.528	6.521	0	0	0	80.943	0	0	0	0	0	77.967	86.031	65.782	0	0	0	29.588	0	0	0	0	0	28.5	31.447	24.046	0	0	0	4.57	0	0	0	0	0	4.402	4.858	3.714	0	0	0	0	0	0	0	0	0	0	0	0	0	0	0	12.752	0	10.398	0	97.945	0	79.863	0	0	0	0	0	4.042	0	3.296	0	20.999	0	30.056	0	3.312	0	4.741	0	0	0	0	0	60.811	0	87.038	0	21.919	27.895	0	0	4.924	6.266	0	0	67.897	86.407	0	0	0	0	0
CPI-CC0C61DFEC5	atRetinoicAcid_byALDH1A2_RAreceptor_RARA	complex:atRetinoicAcid_byALDH1A2	complex:RAreceptor_RARA			TRUE	FALSE	TRUE	curated	FALSE	Ligand-Receptor	Signaling by Retinoic Acid	0	43.914	30.985	0	0	90.794	64.061	0	0	12.02	8.481	0	0	11.811	8.333	0	0	36.739	0	0	0	83.106	0	0	0	7.549	0	0	0	0	0	0	0	35.648	0	0	0	0	0	34.337	37.889	28.971	0	0	0	82.1	0	0	0	0	0	79.082	87.261	66.722	0	0	0	7.282	0	0	0	0	0	7.014	7.74	5.918	0	0	0	0	0	0	0	0	0	0	0	0	0	0	0	22.044	0	0	0	0	0	21.233	23.429	17.915	0	0	0	8.254	0	0	0	0	0	7.951	8.773	6.708	0	0	0	0	0	0	0	0	0	0	0	0	0	0	0	60.472	0	0	0	0	0	58.249	64.273	49.146	0	0	0	6.694	0	0	0	0	0	6.448	7.115	5.44	0	0	0	28.372	0	0	0	0	0	27.328	30.155	23.057	0	0	0	75.296	0	0	0	0	0	72.528	80.029	61.193	0	0	0	0	0	0	0	0	0	0	0	0	0	0	0	38.335	0	31.258	0	7.33	0	5.977	0	0	0	0	0	89.409	0	72.903	0	26.807	0	38.368	0	57.576	0	82.408	0	0	0	0	0	4.84	0	6.928	0	27.131	34.528	0	0	59.273	75.431	0	0	5.485	6.981	0	0	0	0	0
CPI-CC03F7FB36A	atRetinoicAcid_byALDH1A3_RAreceptor_RARA	complex:atRetinoicAcid_byALDH1A3	complex:RAreceptor_RARA			TRUE	FALSE	TRUE	curated	FALSE	Ligand-Receptor	Signaling by Retinoic Acid	0	0	0	0	0	0	0	0	0	0	0	0	0	0	0	0	0	0	0	0	0	0	0	0	0	0	0	0	0	0	0	0	0	0	0	0	0	0	0	0	0	0	0	0	0	0	0	0	0	0	0	0	0	0	0	0	0	0	0	0	0	0	0	0	0	0	0	0	0	0	0	0	0	0	0	0	0	0	0	0	0	0	0	0	0	0	0	0	0	0	0	0	0	0	0	0	0	0	0	0	0	0	0	0	0	0	0	0	0	0	0	0	0	0	0	0	0	0	0	0	0	0	0	0	0	0	0	0	0	0	0	0	0	0	0	0	0	0	0	0	0	0	0	0	0	0	0	0	0	0	0	0	0	0	0	0	0	0	0	0	0	0	0	0	0	0	0	0	0	0	0	0	0	0	0	0	0	0	0	0	0	0	0	0	0	0	0	0	0	0	0	0	0	0	0	0	0	0	0	0	0	0	0	0	0	0	0	0	0	0	0	0	0	0	0	0	0	0	0	0	0	0	0	0
CPI-CC048F01E8D	atRetinoicAcid_byALDH1A1_RAreceptor_RARA_RXRA	complex:atRetinoicAcid_byALDH1A1	complex:RAreceptor_RARA_RXRA			TRUE	FALSE	TRUE	curated	FALSE	Ligand-Receptor	Signaling by Retinoic Acid	0	3.501	3.245	0	0	3.882	3.598	0	0	74.475	69.038	0	0	0	0	0	0	8.735	0	0	0	0	0	0	0	81.109	0	0	0	0	0	0	0	8.607	0	0	0	0	0	8.735	10.01	7.421	0	0	0	0	0	0	0	0	0	0	0	0	0	0	0	78.461	0	0	0	0	0	79.634	91.259	67.652	0	0	0	0	0	0	0	0	0	0	0	0	0	0	0	12.657	0	0	0	0	0	12.846	14.721	10.913	0	0	0	78.783	0	0	0	0	0	79.961	91.633	67.929	0	0	0	0	0	0	0	0	0	0	0	0	0	0	0	7.851	0	0	0	0	0	7.968	9.132	6.769	0	0	0	79.199	0	0	0	0	0	80.383	92.117	68.288	0	0	0	28.95	0	0	0	0	0	29.383	33.672	24.962	0	0	0	4.472	0	0	0	0	0	4.539	5.201	3.856	0	0	0	0	0	0	0	0	0	0	0	0	0	0	0	13.02	0	10.249	0	100	0	78.714	0	0	0	0	0	4.127	0	3.249	0	23.232	0	32.538	0	3.664	0	5.132	0	0	0	0	0	67.276	0	94.226	0	23.328	29.997	0	0	5.24	6.738	0	0	72.262	92.919	0	0	0	0	0
CPI-CC03C7C010D	atRetinoicAcid_byALDH1A2_RAreceptor_RARA_RXRA	complex:atRetinoicAcid_byALDH1A2	complex:RAreceptor_RARA_RXRA			TRUE	FALSE	TRUE	curated	FALSE	Ligand-Receptor	Signaling by Retinoic Acid	0	38.456	35.649	0	0	79.509	73.705	0	0	10.526	9.758	0	0	10.343	9.588	0	0	35.302	0	0	0	79.855	0	0	0	7.254	0	0	0	0	0	0	0	34.88	0	0	0	0	0	35.401	40.569	30.075	0	0	0	80.331	0	0	0	0	0	81.532	93.433	69.264	0	0	0	7.125	0	0	0	0	0	7.232	8.287	6.144	0	0	0	0	0	0	0	0	0	0	0	0	0	0	0	21.569	0	0	0	0	0	21.891	25.087	18.597	0	0	0	8.076	0	0	0	0	0	8.197	9.394	6.964	0	0	0	0	0	0	0	0	0	0	0	0	0	0	0	59.169	0	0	0	0	0	60.054	68.82	51.018	0	0	0	6.55	0	0	0	0	0	6.648	7.618	5.647	0	0	0	27.76	0	0	0	0	0	28.175	32.288	23.936	0	0	0	73.673	0	0	0	0	0	74.775	85.69	63.524	0	0	0	0	0	0	0	0	0	0	0	0	0	0	0	39.139	0	30.808	0	7.484	0	5.891	0	0	0	0	0	91.285	0	71.854	0	29.657	0	41.537	0	63.697	0	89.214	0	0	0	0	0	5.355	0	7.5	0	28.876	37.13	0	0	63.084	81.116	0	0	5.838	7.507	0	0	0	0	0
CPI-CC0564402E8	atRetinoicAcid_byALDH1A3_RAreceptor_RARA_RXRA	complex:atRetinoicAcid_byALDH1A3	complex:RAreceptor_RARA_RXRA			TRUE	FALSE	TRUE	curated	FALSE	Ligand-Receptor	Signaling by Retinoic Acid	0	0	0	0	0	0	0	0	0	0	0	0	0	0	0	0	0	0	0	0	0	0	0	0	0	0	0	0	0	0	0	0	0	0	0	0	0	0	0	0	0	0	0	0	0	0	0	0	0	0	0	0	0	0	0	0	0	0	0	0	0	0	0	0	0	0	0	0	0	0	0	0	0	0	0	0	0	0	0	0	0	0	0	0	0	0	0	0	0	0	0	0	0	0	0	0	0	0	0	0	0	0	0	0	0	0	0	0	0	0	0	0	0	0	0	0	0	0	0	0	0	0	0	0	0	0	0	0	0	0	0	0	0	0	0	0	0	0	0	0	0	0	0	0	0	0	0	0	0	0	0	0	0	0	0	0	0	0	0	0	0	0	0	0	0	0	0	0	0	0	0	0	0	0	0	0	0	0	0	0	0	0	0	0	0	0	0	0	0	0	0	0	0	0	0	0	0	0	0	0	0	0	0	0	0	0	0	0	0	0	0	0	0	0	0	0	0	0	0	0	0	0	0	0
CPI-CC06F5021B7	atRetinoicAcid_byALDH1A1_RAreceptor_RARB	complex:atRetinoicAcid_byALDH1A1	complex:RAreceptor_RARB			TRUE	FALSE	TRUE	curated	FALSE	Ligand-Receptor	Signaling by Retinoic Acid	0	3.998	0	0	0	4.433	0	0	0	85.045	0	0	0	0	0	0	0	8.908	0	0	0	0	0	0	0	82.716	0	0	0	0	0	0	0	8.919	0	0	0	5.814	0	6.98	7.941	0	7.852	0	0	0	0	0	0	0	0	0	0	0	0	0	0	81.306	0	0	0	52.999	0	63.627	72.388	0	71.584	0	0	0	0	0	0	0	0	0	0	0	0	0	0	13.116	0	0	0	8.55	0	10.264	11.677	0	11.548	0	0	81.64	0	0	0	53.216	0	63.888	72.685	0	71.878	0	0	0	0	0	0	0	0	0	0	0	0	0	0	8.136	0	0	0	5.303	0	6.367	7.243	0	7.163	0	0	82.071	0	0	0	53.497	0	64.226	73.069	0	72.257	0	0	30	0	0	0	19.555	0	23.477	26.709	0	26.413	0	0	4.634	0	0	0	3.021	0	3.626	4.126	0	4.08	0	0	0	0	0	0	0	0	0	0	0	0	0	0	0	0	9.183	0	0	0	70.529	0	0	0	0	0	0	0	2.911	0	24.622	0	28.786	0	3.884	0	4.54	0	0	0	0	0	71.303	0	83.361	0	23.362	22.299	0	0	5.248	5.009	0	0	72.366	69.075	0	0	0	0	0
CPI-CC021B19C0E	atRetinoicAcid_byALDH1A2_RAreceptor_RARB	complex:atRetinoicAcid_byALDH1A2	complex:RAreceptor_RARB			TRUE	FALSE	TRUE	curated	FALSE	Ligand-Receptor	Signaling by Retinoic Acid	0	43.914	0	0	0	90.794	0	0	0	12.02	0	0	0	11.811	0	0	0	36.002	0	0	0	81.438	0	0	0	7.398	0	0	0	0	0	0	0	36.145	0	0	0	23.561	0	28.285	32.18	0	31.823	0	0	83.244	0	0	0	54.262	0	65.144	74.113	0	73.29	0	0	7.384	0	0	0	4.813	0	5.778	6.574	0	6.501	0	0	0	0	0	0	0	0	0	0	0	0	0	0	22.351	0	0	0	14.569	0	17.491	19.899	0	19.678	0	0	8.369	0	0	0	5.456	0	6.55	7.451	0	7.369	0	0	0	0	0	0	0	0	0	0	0	0	0	0	61.315	0	0	0	39.968	0	47.983	54.59	0	53.983	0	0	6.787	0	0	0	4.424	0	5.311	6.043	0	5.976	0	0	28.767	0	0	0	18.751	0	22.512	25.612	0	25.327	0	0	76.345	0	0	0	49.765	0	59.745	67.971	0	67.216	0	0	0	0	0	0	0	0	0	0	0	0	0	0	0	0	27.604	0	0	0	5.279	0	0	0	0	0	0	0	64.382	0	31.432	0	36.747	0	67.51	0	78.926	0	0	0	0	0	5.676	0	6.635	0	28.917	27.602	0	0	63.174	60.301	0	0	5.846	5.58	0	0	0	0	0
CPI-CC039D8C2A7	atRetinoicAcid_byALDH1A3_RAreceptor_RARB	complex:atRetinoicAcid_byALDH1A3	complex:RAreceptor_RARB			TRUE	FALSE	TRUE	curated	FALSE	Ligand-Receptor	Signaling by Retinoic Acid	0	0	0	0	0	0	0	0	0	0	0	0	0	0	0	0	0	0	0	0	0	0	0	0	0	0	0	0	0	0	0	0	0	0	0	0	0	0	0	0	0	0	0	0	0	0	0	0	0	0	0	0	0	0	0	0	0	0	0	0	0	0	0	0	0	0	0	0	0	0	0	0	0	0	0	0	0	0	0	0	0	0	0	0	0	0	0	0	0	0	0	0	0	0	0	0	0	0	0	0	0	0	0	0	0	0	0	0	0	0	0	0	0	0	0	0	0	0	0	0	0	0	0	0	0	0	0	0	0	0	0	0	0	0	0	0	0	0	0	0	0	0	0	0	0	0	0	0	0	0	0	0	0	0	0	0	0	0	0	0	0	0	0	0	0	0	0	0	0	0	0	0	0	0	0	0	0	0	0	0	0	0	0	0	0	0	0	0	0	0	0	0	0	0	0	0	0	0	0	0	0	0	0	0	0	0	0	0	0	0	0	0	0	0	0	0	0	0	0	0	0	0	0	0
CPI-CC036F9AC3C	atRetinoicAcid_byALDH1A1_RAreceptor_RARB_RXRB	complex:atRetinoicAcid_byALDH1A1	complex:RAreceptor_RARB_RXRB			TRUE	FALSE	TRUE	curated	FALSE	Ligand-Receptor	Signaling by Retinoic Acid	0	3.998	0	0	0	4.433	0	0	0	85.045	0	0	0	0	0	0	0	9.119	0	0	0	0	0	0	0	84.68	0	0	0	0	0	0	0	9.199	0	0	0	5.744	0	8.054	7.08	0	8.186	0	0	0	0	0	0	0	0	0	0	0	0	0	0	83.864	0	0	0	52.364	0	73.419	64.539	0	74.63	0	0	0	0	0	0	0	0	0	0	0	0	0	0	13.529	0	0	0	8.447	0	11.844	10.411	0	12.039	0	0	84.208	0	0	0	52.578	0	73.721	64.804	0	74.936	0	0	0	0	0	0	0	0	0	0	0	0	0	0	8.392	0	0	0	5.24	0	7.347	6.458	0	7.468	0	0	84.653	0	0	0	52.856	0	74.11	65.146	0	75.331	0	0	30.944	0	0	0	19.321	0	27.09	23.813	0	27.536	0	0	4.78	0	0	0	2.984	0	4.184	3.678	0	4.253	0	0	0	0	0	0	0	0	0	0	0	0	0	0	0	0	9.759	0	0	0	74.953	0	0	0	0	0	0	0	3.093	0	25.603	0	24.168	0	4.038	0	3.812	0	0	0	0	0	74.145	0	69.988	0	24.433	20.41	0	0	5.489	4.585	0	0	75.685	63.222	0	0	0	0	0
CPI-CC061CCD0A0	atRetinoicAcid_byALDH1A2_RAreceptor_RARB_RXRB	complex:atRetinoicAcid_byALDH1A2	complex:RAreceptor_RARB_RXRB			TRUE	FALSE	TRUE	curated	FALSE	Ligand-Receptor	Signaling by Retinoic Acid	0	43.914	0	0	0	90.794	0	0	0	12.02	0	0	0	11.811	0	0	0	36.857	0	0	0	83.371	0	0	0	7.573	0	0	0	0	0	0	0	37.282	0	0	0	23.278	0	32.638	28.691	0	33.176	0	0	85.863	0	0	0	53.612	0	75.169	66.077	0	76.408	0	0	7.616	0	0	0	4.755	0	6.667	5.861	0	6.777	0	0	0	0	0	0	0	0	0	0	0	0	0	0	23.054	0	0	0	14.395	0	20.183	17.742	0	20.515	0	0	8.633	0	0	0	5.39	0	7.557	6.643	0	7.682	0	0	0	0	0	0	0	0	0	0	0	0	0	0	63.244	0	0	0	39.489	0	55.367	48.67	0	56.28	0	0	7.001	0	0	0	4.371	0	6.129	5.387	0	6.23	0	0	29.672	0	0	0	18.527	0	25.976	22.834	0	26.405	0	0	78.747	0	0	0	49.168	0	68.939	60.601	0	70.076	0	0	0	0	0	0	0	0	0	0	0	0	0	0	0	0	29.336	0	0	0	5.61	0	0	0	0	0	0	0	68.421	0	32.684	0	30.852	0	70.2	0	66.264	0	0	0	0	0	5.902	0	5.571	0	30.243	25.263	0	0	66.072	55.192	0	0	6.114	5.108	0	0	0	0	0
CPI-CC0D32DC80C	atRetinoicAcid_byALDH1A3_RAreceptor_RARB_RXRB	complex:atRetinoicAcid_byALDH1A3	complex:RAreceptor_RARB_RXRB			TRUE	FALSE	TRUE	curated	FALSE	Ligand-Receptor	Signaling by Retinoic Acid	0	0	0	0	0	0	0	0	0	0	0	0	0	0	0	0	0	0	0	0	0	0	0	0	0	0	0	0	0	0	0	0	0	0	0	0	0	0	0	0	0	0	0	0	0	0	0	0	0	0	0	0	0	0	0	0	0	0	0	0	0	0	0	0	0	0	0	0	0	0	0	0	0	0	0	0	0	0	0	0	0	0	0	0	0	0	0	0	0	0	0	0	0	0	0	0	0	0	0	0	0	0	0	0	0	0	0	0	0	0	0	0	0	0	0	0	0	0	0	0	0	0	0	0	0	0	0	0	0	0	0	0	0	0	0	0	0	0	0	0	0	0	0	0	0	0	0	0	0	0	0	0	0	0	0	0	0	0	0	0	0	0	0	0	0	0	0	0	0	0	0	0	0	0	0	0	0	0	0	0	0	0	0	0	0	0	0	0	0	0	0	0	0	0	0	0	0	0	0	0	0	0	0	0	0	0	0	0	0	0	0	0	0	0	0	0	0	0	0	0	0	0	0	0
CPI-CC065AB1F5E	atRetinoicAcid_byALDH1A1_RAreceptor_RARG	complex:atRetinoicAcid_byALDH1A1	complex:RAreceptor_RARG			TRUE	FALSE	TRUE	curated	FALSE	Ligand-Receptor	Signaling by Retinoic Acid	0	3.998	0	0	0	4.433	0	0	0	85.045	0	0	0	0	0	0	0	8.645	0	0	0	0	0	0	0	80.28	0	0	0	0	0	0	0	8.299	0	0	0	0	0	7.131	0	0	7.495	0	0	0	0	0	0	0	0	0	0	0	0	0	0	75.654	0	0	0	0	0	65.011	0	0	68.327	0	0	0	0	0	0	0	0	0	0	0	0	0	0	12.204	0	0	0	0	0	10.487	0	0	11.022	0	0	75.964	0	0	0	0	0	65.277	0	0	68.607	0	0	0	0	0	0	0	0	0	0	0	0	0	0	7.57	0	0	0	0	0	6.505	0	0	6.837	0	0	76.365	0	0	0	0	0	65.622	0	0	68.969	0	0	27.914	0	0	0	0	0	23.987	0	0	25.211	0	0	4.312	0	0	0	0	0	3.705	0	0	3.894	0	0	0	0	0	0	0	0	0	0	0	0	0	0	0	0	9.469	0	0	0	72.723	0	0	0	0	0	0	0	3.001	0	23.586	0	0	0	3.72	0	0	0	0	0	0	0	68.301	0	0	0	23.126	0	0	0	5.195	0	0	0	71.636	0	0	0	0	0	0
CPI-CC066507DFB	atRetinoicAcid_byALDH1A2_RAreceptor_RARG	complex:atRetinoicAcid_byALDH1A2	complex:RAreceptor_RARG			TRUE	FALSE	TRUE	curated	FALSE	Ligand-Receptor	Signaling by Retinoic Acid	0	43.914	0	0	0	90.794	0	0	0	12.02	0	0	0	11.811	0	0	0	34.942	0	0	0	79.039	0	0	0	7.18	0	0	0	0	0	0	0	33.632	0	0	0	0	0	28.9	0	0	30.375	0	0	77.457	0	0	0	0	0	66.56	0	0	69.955	0	0	6.87	0	0	0	0	0	5.904	0	0	6.205	0	0	0	0	0	0	0	0	0	0	0	0	0	0	20.797	0	0	0	0	0	17.871	0	0	18.783	0	0	7.787	0	0	0	0	0	6.692	0	0	7.033	0	0	0	0	0	0	0	0	0	0	0	0	0	0	57.052	0	0	0	0	0	49.026	0	0	51.527	0	0	6.315	0	0	0	0	0	5.427	0	0	5.704	0	0	26.767	0	0	0	0	0	23.001	0	0	24.174	0	0	71.037	0	0	0	0	0	61.044	0	0	64.157	0	0	0	0	0	0	0	0	0	0	0	0	0	0	0	0	28.463	0	0	0	5.443	0	0	0	0	0	0	0	66.385	0	30.108	0	0	0	64.668	0	0	0	0	0	0	0	5.437	0	0	0	28.626	0	0	0	62.537	0	0	0	5.787	0	0	0	0	0	0
CPI-CC0BD81688E	atRetinoicAcid_byALDH1A3_RAreceptor_RARG	complex:atRetinoicAcid_byALDH1A3	complex:RAreceptor_RARG			TRUE	FALSE	TRUE	curated	FALSE	Ligand-Receptor	Signaling by Retinoic Acid	0	0	0	0	0	0	0	0	0	0	0	0	0	0	0	0	0	0	0	0	0	0	0	0	0	0	0	0	0	0	0	0	0	0	0	0	0	0	0	0	0	0	0	0	0	0	0	0	0	0	0	0	0	0	0	0	0	0	0	0	0	0	0	0	0	0	0	0	0	0	0	0	0	0	0	0	0	0	0	0	0	0	0	0	0	0	0	0	0	0	0	0	0	0	0	0	0	0	0	0	0	0	0	0	0	0	0	0	0	0	0	0	0	0	0	0	0	0	0	0	0	0	0	0	0	0	0	0	0	0	0	0	0	0	0	0	0	0	0	0	0	0	0	0	0	0	0	0	0	0	0	0	0	0	0	0	0	0	0	0	0	0	0	0	0	0	0	0	0	0	0	0	0	0	0	0	0	0	0	0	0	0	0	0	0	0	0	0	0	0	0	0	0	0	0	0	0	0	0	0	0	0	0	0	0	0	0	0	0	0	0	0	0	0	0	0	0	0	0	0	0	0	0	0
CPI-CC01AF691C1	atRetinoicAcid_byALDH1A1_RAreceptor_RARG_RXRG	complex:atRetinoicAcid_byALDH1A1	complex:RAreceptor_RARG_RXRG			TRUE	FALSE	TRUE	curated	FALSE	Ligand-Receptor	Signaling by Retinoic Acid	0	0	0	0	0	0	0	0	0	0	0	0	0	0	0	0	0	0	0	0	0	0	0	0	0	0	0	0	0	0	0	0	0	0	0	0	0	0	0	0	0	0	0	0	0	0	0	0	0	0	0	0	0	0	0	0	0	0	0	0	0	0	0	0	0	0	0	0	0	0	0	0	0	0	0	0	0	0	0	0	0	0	0	0	0	0	0	0	0	0	0	0	0	0	0	0	0	0	0	0	0	0	0	0	0	0	0	0	0	0	0	0	0	0	0	0	0	0	0	0	0	0	0	0	0	0	0	0	0	0	0	0	0	0	0	0	0	0	0	0	0	0	0	0	0	0	0	0	0	0	0	0	0	0	0	0	0	0	0	0	0	0	0	0	0	0	0	0	0	0	0	0	0	0	0	0	0	0	0	0	0	0	0	0	0	0	0	0	0	0	0	0	0	0	0	0	0	0	0	0	0	0	0	0	0	0	0	0	0	0	0	0	0	0	0	0	0	0	0	0	0	0	0	0
CPI-CC000118AA2	atRetinoicAcid_byALDH1A2_RAreceptor_RARG_RXRG	complex:atRetinoicAcid_byALDH1A2	complex:RAreceptor_RARG_RXRG			TRUE	FALSE	TRUE	curated	FALSE	Ligand-Receptor	Signaling by Retinoic Acid	0	0	0	0	0	0	0	0	0	0	0	0	0	0	0	0	0	0	0	0	0	0	0	0	0	0	0	0	0	0	0	0	0	0	0	0	0	0	0	0	0	0	0	0	0	0	0	0	0	0	0	0	0	0	0	0	0	0	0	0	0	0	0	0	0	0	0	0	0	0	0	0	0	0	0	0	0	0	0	0	0	0	0	0	0	0	0	0	0	0	0	0	0	0	0	0	0	0	0	0	0	0	0	0	0	0	0	0	0	0	0	0	0	0	0	0	0	0	0	0	0	0	0	0	0	0	0	0	0	0	0	0	0	0	0	0	0	0	0	0	0	0	0	0	0	0	0	0	0	0	0	0	0	0	0	0	0	0	0	0	0	0	0	0	0	0	0	0	0	0	0	0	0	0	0	0	0	0	0	0	0	0	0	0	0	0	0	0	0	0	0	0	0	0	0	0	0	0	0	0	0	0	0	0	0	0	0	0	0	0	0	0	0	0	0	0	0	0	0	0	0	0	0	0
CPI-CC0BEBB9C26	atRetinoicAcid_byALDH1A3_RAreceptor_RARG_RXRG	complex:atRetinoicAcid_byALDH1A3	complex:RAreceptor_RARG_RXRG			TRUE	FALSE	TRUE	curated	FALSE	Ligand-Receptor	Signaling by Retinoic Acid	0	0	0	0	0	0	0	0	0	0	0	0	0	0	0	0	0	0	0	0	0	0	0	0	0	0	0	0	0	0	0	0	0	0	0	0	0	0	0	0	0	0	0	0	0	0	0	0	0	0	0	0	0	0	0	0	0	0	0	0	0	0	0	0	0	0	0	0	0	0	0	0	0	0	0	0	0	0	0	0	0	0	0	0	0	0	0	0	0	0	0	0	0	0	0	0	0	0	0	0	0	0	0	0	0	0	0	0	0	0	0	0	0	0	0	0	0	0	0	0	0	0	0	0	0	0	0	0	0	0	0	0	0	0	0	0	0	0	0	0	0	0	0	0	0	0	0	0	0	0	0	0	0	0	0	0	0	0	0	0	0	0	0	0	0	0	0	0	0	0	0	0	0	0	0	0	0	0	0	0	0	0	0	0	0	0	0	0	0	0	0	0	0	0	0	0	0	0	0	0	0	0	0	0	0	0	0	0	0	0	0	0	0	0	0	0	0	0	0	0	0	0	0	0
CPI-CC0A31C8D8B	atRetinoicAcid_byALDH1A1_RAreceptor_RXRA	complex:atRetinoicAcid_byALDH1A1	complex:RAreceptor_RXRA			TRUE	FALSE	TRUE	curated	FALSE	Ligand-Receptor	Signaling by Retinoic Acid	3.998	2.531	3.017	0	4.433	2.806	3.345	0	85.045	53.833	64.179	0	0	0	0	0	8.106	6.075	7.674	0	0	0	0	0	75.274	56.415	71.256	0	0	0	0	0	7.939	6.031	7.872	0	3.807	8.438	0	5.294	9.669	5.402	5.46	0	0	0	0	0	0	0	0	0	0	0	0	0	72.37	54.983	71.76	0	34.702	76.926	0	48.26	88.149	49.244	49.779	0	0	0	0	0	0	0	0	0	0	0	0	0	11.674	8.87	11.576	0	5.598	12.409	0	7.785	14.22	7.944	8.03	0	72.667	55.209	72.054	0	34.844	77.242	0	48.458	88.511	49.446	49.983	0	0	0	0	0	0	0	0	0	0	0	0	0	7.242	5.502	7.18	0	3.472	7.697	0	4.829	8.82	4.927	4.981	0	73.05	55.5	72.434	0	35.028	77.649	0	48.714	88.978	49.707	50.247	0	26.703	20.287	26.477	0	12.804	28.384	0	17.807	32.525	18.17	18.367	0	4.125	3.134	4.09	0	1.978	4.384	0	2.751	5.024	2.807	2.837	0	0	0	0	0	0	0	0	0	0	0	0	0	7.009	10.67	0	6.316	53.836	81.951	0	48.514	0	0	0	0	2.222	3.382	0	2.002	15.47	17.041	0	31.878	2.44	2.688	0	5.028	0	0	0	0	44.8	49.349	0	92.315	14.848	16.36	28.567	0	3.335	3.675	6.417	0	45.994	50.678	88.491	0	0	0	0	0
CPI-CC0B7C148C8	atRetinoicAcid_byALDH1A2_RAreceptor_RXRA	complex:atRetinoicAcid_byALDH1A2	complex:RAreceptor_RXRA			TRUE	FALSE	TRUE	curated	FALSE	Ligand-Receptor	Signaling by Retinoic Acid	43.914	27.798	33.14	0	90.794	57.472	68.518	0	12.02	7.609	9.071	0	11.811	7.476	8.913	0	32.763	24.554	31.014	0	74.11	55.543	70.155	0	6.732	5.045	6.373	0	0	0	0	0	32.172	24.443	31.901	0	15.427	34.197	0	21.454	39.186	21.891	22.129	0	74.095	56.293	73.47	0	35.528	78.759	0	49.411	90.25	50.417	50.966	0	6.572	4.993	6.517	0	3.151	6.986	0	4.383	8.005	4.472	4.521	0	0	0	0	0	0	0	0	0	0	0	0	0	19.894	15.115	19.726	0	9.539	21.147	0	13.267	24.232	13.537	13.684	0	7.449	5.66	7.387	0	3.572	7.918	0	4.968	9.074	5.069	5.124	0	0	0	0	0	0	0	0	0	0	0	0	0	54.576	41.464	54.115	0	26.169	58.012	0	36.394	66.475	37.136	37.54	0	6.041	4.59	5.99	0	2.897	6.421	0	4.029	7.358	4.111	4.155	0	25.605	19.453	25.389	0	12.278	27.217	0	17.075	31.188	17.423	17.612	0	67.954	51.628	67.381	0	32.584	72.232	0	45.316	82.77	46.239	46.742	0	0	0	0	0	0	0	0	0	0	0	0	0	21.071	32.075	0	18.988	4.029	6.134	0	3.631	0	0	0	0	49.144	74.809	0	44.286	19.748	21.754	0	40.694	42.416	46.724	0	87.404	0	0	0	0	3.566	3.928	0	7.348	18.379	20.251	35.361	0	40.152	44.241	77.251	0	3.716	4.094	7.149	0	0	0	0	0
CPI-CC07CAD6A4A	atRetinoicAcid_byALDH1A3_RAreceptor_RXRA	complex:atRetinoicAcid_byALDH1A3	complex:RAreceptor_RXRA			TRUE	FALSE	TRUE	curated	FALSE	Ligand-Receptor	Signaling by Retinoic Acid	0	0	0	0	0	0	0	0	0	0	0	0	0	0	0	0	0	0	0	0	0	0	0	0	0	0	0	0	0	0	0	0	0	0	0	0	0	0	0	0	0	0	0	0	0	0	0	0	0	0	0	0	0	0	0	0	0	0	0	0	0	0	0	0	0	0	0	0	0	0	0	0	0	0	0	0	0	0	0	0	0	0	0	0	0	0	0	0	0	0	0	0	0	0	0	0	0	0	0	0	0	0	0	0	0	0	0	0	0	0	0	0	0	0	0	0	0	0	0	0	0	0	0	0	0	0	0	0	0	0	0	0	0	0	0	0	0	0	0	0	0	0	0	0	0	0	0	0	0	0	0	0	0	0	0	0	0	0	0	0	0	0	0	0	0	0	0	0	0	0	0	0	0	0	0	0	0	0	0	0	0	0	0	0	0	0	0	0	0	0	0	0	0	0	0	0	0	0	0	0	0	0	0	0	0	0	0	0	0	0	0	0	0	0	0	0	0	0	0	0	0	0	0	0
CPI-CC0A06D2C2D	atRetinoicAcid_byALDH1A1_RAreceptor_RXRB	complex:atRetinoicAcid_byALDH1A1	complex:RAreceptor_RXRB			TRUE	FALSE	TRUE	curated	FALSE	Ligand-Receptor	Signaling by Retinoic Acid	3.998	3.26	2.78	0	4.433	3.615	3.083	0	85.045	69.358	59.143	0	0	0	0	0	8.38	6.983	6.742	0	0	0	0	0	77.813	64.842	62.606	0	0	0	0	0	8.257	6.94	7.056	0	4.42	6.64	0	6.007	7.149	5.662	5.754	0	0	0	0	0	0	0	0	0	0	0	0	0	75.274	63.269	64.329	0	40.295	60.534	0	54.758	65.17	51.612	52.453	0	0	0	0	0	0	0	0	0	0	0	0	0	12.143	10.206	10.377	0	6.5	9.765	0	8.833	10.513	8.326	8.461	0	75.583	63.528	64.593	0	40.46	60.783	0	54.983	65.437	51.824	52.668	0	0	0	0	0	0	0	0	0	0	0	0	0	7.532	6.331	6.437	0	4.032	6.057	0	5.479	6.521	5.164	5.249	0	75.982	63.863	64.933	0	40.674	61.103	0	55.273	65.783	52.097	52.946	0	27.774	23.344	23.736	0	14.868	22.335	0	20.204	24.046	19.043	19.354	0	4.29	3.606	3.666	0	2.297	3.45	0	3.121	3.714	2.942	2.99	0	0	0	0	0	0	0	0	0	0	0	0	0	7.83	8.129	0	7.017	60.135	62.439	0	53.894	0	0	0	0	2.482	2.577	0	2.224	17.339	17.753	0	22.496	2.735	2.8	0	3.548	0	0	0	0	50.211	51.412	0	65.145	16.238	17.372	21.176	0	3.648	3.902	4.757	0	50.3	53.811	65.594	0	0	0	0	0
CPI-CC0974AE49B	atRetinoicAcid_byALDH1A2_RAreceptor_RXRB	complex:atRetinoicAcid_byALDH1A2	complex:RAreceptor_RXRB			TRUE	FALSE	TRUE	curated	FALSE	Ligand-Receptor	Signaling by Retinoic Acid	43.914	35.814	30.54	0	90.794	74.046	63.141	0	12.02	9.803	8.359	0	11.811	9.632	8.214	0	33.868	28.222	27.249	0	76.611	63.84	61.638	0	6.959	5.799	5.599	0	0	0	0	0	33.463	28.126	28.597	0	17.913	26.91	0	24.343	28.971	22.944	23.318	0	77.068	64.776	65.862	0	41.255	61.977	0	56.063	66.723	52.842	53.703	0	6.836	5.746	5.842	0	3.659	5.497	0	4.973	5.918	4.687	4.763	0	0	0	0	0	0	0	0	0	0	0	0	0	20.693	17.392	17.684	0	11.077	16.641	0	15.053	17.915	14.188	14.419	0	7.748	6.513	6.622	0	4.148	6.231	0	5.637	6.708	5.313	5.399	0	0	0	0	0	0	0	0	0	0	0	0	0	56.766	47.712	48.512	0	30.387	45.65	0	41.294	49.146	38.922	39.556	0	6.284	5.281	5.37	0	3.364	5.053	0	4.571	5.44	4.308	4.379	0	26.633	22.385	22.76	0	14.257	21.417	0	19.374	23.058	18.261	18.558	0	70.681	59.408	60.403	0	37.836	56.84	0	51.417	61.193	48.463	49.252	0	0	0	0	0	0	0	0	0	0	0	0	0	23.536	24.438	0	21.094	4.501	4.673	0	4.034	0	0	0	0	54.895	56.997	0	49.197	22.134	22.663	0	28.717	47.54	48.677	0	61.679	0	0	0	0	3.997	4.092	0	5.185	20.1	21.503	26.211	0	43.911	46.976	57.262	0	4.064	4.347	5.299	0	0	0	0	0
CPI-CC09B046394	atRetinoicAcid_byALDH1A3_RAreceptor_RXRB	complex:atRetinoicAcid_byALDH1A3	complex:RAreceptor_RXRB			TRUE	FALSE	TRUE	curated	FALSE	Ligand-Receptor	Signaling by Retinoic Acid	0	0	0	0	0	0	0	0	0	0	0	0	0	0	0	0	0	0	0	0	0	0	0	0	0	0	0	0	0	0	0	0	0	0	0	0	0	0	0	0	0	0	0	0	0	0	0	0	0	0	0	0	0	0	0	0	0	0	0	0	0	0	0	0	0	0	0	0	0	0	0	0	0	0	0	0	0	0	0	0	0	0	0	0	0	0	0	0	0	0	0	0	0	0	0	0	0	0	0	0	0	0	0	0	0	0	0	0	0	0	0	0	0	0	0	0	0	0	0	0	0	0	0	0	0	0	0	0	0	0	0	0	0	0	0	0	0	0	0	0	0	0	0	0	0	0	0	0	0	0	0	0	0	0	0	0	0	0	0	0	0	0	0	0	0	0	0	0	0	0	0	0	0	0	0	0	0	0	0	0	0	0	0	0	0	0	0	0	0	0	0	0	0	0	0	0	0	0	0	0	0	0	0	0	0	0	0	0	0	0	0	0	0	0	0	0	0	0	0	0	0	0	0	0
CPI-CC0E829C954	atRetinoicAcid_byALDH1A1_RAreceptor_RXRG	complex:atRetinoicAcid_byALDH1A1	complex:RAreceptor_RXRG			TRUE	FALSE	TRUE	curated	FALSE	Ligand-Receptor	Signaling by Retinoic Acid	0	0	0	0	0	0	0	0	0	0	0	0	0	0	0	0	0	0	0	0	0	0	0	0	0	0	0	0	0	0	0	0	0	0	0	0	0	0	0	0	0	0	0	0	0	0	0	0	0	0	0	0	0	0	0	0	0	0	0	0	0	0	0	0	0	0	0	0	0	0	0	0	0	0	0	0	0	0	0	0	0	0	0	0	0	0	0	0	0	0	0	0	0	0	0	0	0	0	0	0	0	0	0	0	0	0	0	0	0	0	0	0	0	0	0	0	0	0	0	0	0	0	0	0	0	0	0	0	0	0	0	0	0	0	0	0	0	0	0	0	0	0	0	0	0	0	0	0	0	0	0	0	0	0	0	0	0	0	0	0	0	0	0	0	0	0	0	0	0	0	0	0	0	0	0	0	0	0	0	0	0	0	0	0	0	0	0	0	0	0	0	0	0	0	0	0	0	0	0	0	0	0	0	0	0	0	0	0	0	0	0	0	0	0	0	0	0	0	0	0	0	0	0	0
CPI-CC071BF7D12	atRetinoicAcid_byALDH1A2_RAreceptor_RXRG	complex:atRetinoicAcid_byALDH1A2	complex:RAreceptor_RXRG			TRUE	FALSE	TRUE	curated	FALSE	Ligand-Receptor	Signaling by Retinoic Acid	0	0	0	0	0	0	0	0	0	0	0	0	0	0	0	0	0	0	0	0	0	0	0	0	0	0	0	0	0	0	0	0	0	0	0	0	0	0	0	0	0	0	0	0	0	0	0	0	0	0	0	0	0	0	0	0	0	0	0	0	0	0	0	0	0	0	0	0	0	0	0	0	0	0	0	0	0	0	0	0	0	0	0	0	0	0	0	0	0	0	0	0	0	0	0	0	0	0	0	0	0	0	0	0	0	0	0	0	0	0	0	0	0	0	0	0	0	0	0	0	0	0	0	0	0	0	0	0	0	0	0	0	0	0	0	0	0	0	0	0	0	0	0	0	0	0	0	0	0	0	0	0	0	0	0	0	0	0	0	0	0	0	0	0	0	0	0	0	0	0	0	0	0	0	0	0	0	0	0	0	0	0	0	0	0	0	0	0	0	0	0	0	0	0	0	0	0	0	0	0	0	0	0	0	0	0	0	0	0	0	0	0	0	0	0	0	0	0	0	0	0	0	0	0
CPI-CC00B974CC4	atRetinoicAcid_byALDH1A3_RAreceptor_RXRG	complex:atRetinoicAcid_byALDH1A3	complex:RAreceptor_RXRG			TRUE	FALSE	TRUE	curated	FALSE	Ligand-Receptor	Signaling by Retinoic Acid	0	0	0	0	0	0	0	0	0	0	0	0	0	0	0	0	0	0	0	0	0	0	0	0	0	0	0	0	0	0	0	0	0	0	0	0	0	0	0	0	0	0	0	0	0	0	0	0	0	0	0	0	0	0	0	0	0	0	0	0	0	0	0	0	0	0	0	0	0	0	0	0	0	0	0	0	0	0	0	0	0	0	0	0	0	0	0	0	0	0	0	0	0	0	0	0	0	0	0	0	0	0	0	0	0	0	0	0	0	0	0	0	0	0	0	0	0	0	0	0	0	0	0	0	0	0	0	0	0	0	0	0	0	0	0	0	0	0	0	0	0	0	0	0	0	0	0	0	0	0	0	0	0	0	0	0	0	0	0	0	0	0	0	0	0	0	0	0	0	0	0	0	0	0	0	0	0	0	0	0	0	0	0	0	0	0	0	0	0	0	0	0	0	0	0	0	0	0	0	0	0	0	0	0	0	0	0	0	0	0	0	0	0	0	0	0	0	0	0	0	0	0	0	0
CPI-CS08EE9E5CE	atRetinoicAcid_byALDH1A1_RORB	complex:atRetinoicAcid_byALDH1A1	simple:Q92753		RORB	TRUE	FALSE	TRUE	curated	FALSE	Ligand-Receptor	Signaling by Retinoic Acid	0	0	0	0	0	0	0	0	0	0	0	0	0	0	0	0	0	0	0	0	0	0	0	0	0	0	0	0	0	0	0	0	0	0	0	0	0	0	0	0	0	0	0	0	0	0	0	0	0	0	0	0	0	0	0	0	0	0	0	0	0	0	0	0	0	0	0	0	0	0	0	0	0	0	0	0	0	0	0	0	0	0	0	0	0	0	0	0	0	0	0	0	0	0	0	0	0	0	0	0	0	0	0	0	0	0	0	0	0	0	0	0	0	0	0	0	0	0	0	0	0	0	0	0	0	0	0	0	0	0	0	0	0	0	0	0	0	0	0	0	0	0	0	0	0	0	0	0	0	0	0	0	0	0	0	0	0	0	0	0	0	0	0	0	0	0	0	0	0	0	0	0	0	0	0	0	0	0	0	0	0	0	0	0	0	0	0	0	0	0	0	0	0	0	0	0	0	0	0	0	0	0	0	0	0	0	0	0	0	0	0	0	0	0	0	0	0	0	0	0	0	0	0	0
CPI-CS033058D2B	atRetinoicAcid_byALDH1A2_RORB	complex:atRetinoicAcid_byALDH1A2	simple:Q92753		RORB	TRUE	FALSE	TRUE	curated	FALSE	Ligand-Receptor	Signaling by Retinoic Acid	0	0	0	0	0	0	0	0	0	0	0	0	0	0	0	0	0	0	0	0	0	0	0	0	0	0	0	0	0	0	0	0	0	0	0	0	0	0	0	0	0	0	0	0	0	0	0	0	0	0	0	0	0	0	0	0	0	0	0	0	0	0	0	0	0	0	0	0	0	0	0	0	0	0	0	0	0	0	0	0	0	0	0	0	0	0	0	0	0	0	0	0	0	0	0	0	0	0	0	0	0	0	0	0	0	0	0	0	0	0	0	0	0	0	0	0	0	0	0	0	0	0	0	0	0	0	0	0	0	0	0	0	0	0	0	0	0	0	0	0	0	0	0	0	0	0	0	0	0	0	0	0	0	0	0	0	0	0	0	0	0	0	0	0	0	0	0	0	0	0	0	0	0	0	0	0	0	0	0	0	0	0	0	0	0	0	0	0	0	0	0	0	0	0	0	0	0	0	0	0	0	0	0	0	0	0	0	0	0	0	0	0	0	0	0	0	0	0	0	0	0	0	0	0
CPI-CS0C61C245A	atRetinoicAcid_byALDH1A3_RORB	complex:atRetinoicAcid_byALDH1A3	simple:Q92753		RORB	TRUE	FALSE	TRUE	curated	FALSE	Ligand-Receptor	Signaling by Retinoic Acid	0	0	0	0	0	0	0	0	0	0	0	0	0	0	0	0	0	0	0	0	0	0	0	0	0	0	0	0	0	0	0	0	0	0	0	0	0	0	0	0	0	0	0	0	0	0	0	0	0	0	0	0	0	0	0	0	0	0	0	0	0	0	0	0	0	0	0	0	0	0	0	0	0	0	0	0	0	0	0	0	0	0	0	0	0	0	0	0	0	0	0	0	0	0	0	0	0	0	0	0	0	0	0	0	0	0	0	0	0	0	0	0	0	0	0	0	0	0	0	0	0	0	0	0	0	0	0	0	0	0	0	0	0	0	0	0	0	0	0	0	0	0	0	0	0	0	0	0	0	0	0	0	0	0	0	0	0	0	0	0	0	0	0	0	0	0	0	0	0	0	0	0	0	0	0	0	0	0	0	0	0	0	0	0	0	0	0	0	0	0	0	0	0	0	0	0	0	0	0	0	0	0	0	0	0	0	0	0	0	0	0	0	0	0	0	0	0	0	0	0	0	0	0	0
CPI-SS0CDEE4A57	RARRES2_CMKLR1	simple:Q99969	simple:Q99788	RARRES2	CMKLR1	TRUE	FALSE	TRUE	curated	FALSE	Ligand-Receptor	Signaling by Retinoid acid	0	0	0	12.859	0	0	0	50.206	0	0	0	1.324	0	0	0	3.443	0	0	0	16.147	0	0	0	76.057	0	0	0	2.51	0	0	0	0.128	0	0	0	14.05	0	0	10.354	0	0	0	0	17.214	0	0	0	71.266	0	0	52.518	0	0	0	0	87.313	0	0	0	3.085	0	0	2.273	0	0	0	0	3.779	0	0	0	0.426	0	0	0.314	0	0	0	0	0.522	0	0	0	19.583	0	0	14.432	0	0	0	0	23.993	0	0	0	2.089	0	0	1.54	0	0	0	0	2.56	0	0	0	0.199	0	0	0.147	0	0	0	0	0.244	0	0	0	61.571	0	0	45.374	0	0	0	0	75.436	0	0	0	0.731	0	0	0.539	0	0	0	0	0.896	0	0	0	10.78	0	0	7.944	0	0	0	0	13.208	0	0	0	70.478	0	0	51.938	0	0	0	0	86.348	0	0	0	1.786	0	0	1.316	0	0	0	0	2.188	0	0	13.416	0	0	0	1.486	0	0	0	0	0	0	0	62.696	0	0	0	13.809	0	0	0	91.696	0	0	0	2.072	0	0	0	1.299	0	0	0	0	14.431	0	0	0	96.628	0	0	0	1.517	0	0	0	1.373
CPI-SS095A33EE9	RARRES2_GPR1	simple:Q99969	simple:P46091	RARRES2	GPR1	TRUE	FALSE	TRUE	curated	FALSE	Ligand-Receptor	Signaling by Retinoid acid	0	0	0	22.161	0	0	0	86.523	0	0	0	2.282	0	0	0	5.933	0	0	0	20.558	0	0	0	96.833	0	0	0	3.196	0	0	0	0.163	0	0	0	18.514	0	0	0	0	0	0	0	17.378	0	0	0	93.907	0	0	0	0	0	0	0	88.147	0	0	0	4.065	0	0	0	0	0	0	0	3.815	0	0	0	0.562	0	0	0	0	0	0	0	0.527	0	0	0	25.805	0	0	0	0	0	0	0	24.222	0	0	0	2.753	0	0	0	0	0	0	0	2.584	0	0	0	0.262	0	0	0	0	0	0	0	0.246	0	0	0	81.133	0	0	0	0	0	0	0	76.156	0	0	0	0.963	0	0	0	0	0	0	0	0.904	0	0	0	14.205	0	0	0	0	0	0	0	13.334	0	0	0	92.869	0	0	0	0	0	0	0	87.172	0	0	0	2.353	0	0	0	0	0	0	0	2.209	0	0	17.394	0	0	0	1.927	0	0	0	0	0	0	0	81.287	0	0	0	14.064	0	0	0	93.391	0	0	0	2.11	0	0	0	1.323	0	0	0	0	12.274	0	0	0	82.184	0	0	0	1.29	0	0	0	1.168
CPI-SS0FB520A95	SOSTDC1_LRP5	simple:Q6X4U4	simple:O75197	SOSTDC1	LRP5	TRUE	FALSE	TRUE	curated	FALSE	Ligand-Receptor	Signaling by Sclerostin domain-containing protein	0	0	0	0	0	0	0	0	0.106	6.067	6.468	31.944	0	0	0	0	0	0	0	0	0	0	0	0	2.939	11.105	10.335	65.978	0	0	0	0	0	0	0	0	0	0	0	0	0	0	0	0	0	0	0	0	0	0	0	0	0	0	0	0	4.287	11.491	13.143	70.859	0	9.878	53.63	10.776	6.672	5.536	15.446	83.8	0	0	0	0	0	0	0	0	0	0	0	0	0	0	0	0	0	0	0	0	0	0	0	0	3.621	9.705	11.101	59.848	0	8.343	45.296	9.102	5.635	4.676	13.046	70.778	0	0	0	0	0	0	0	0	0	0	0	0	0	0	0	0	0	0	0	0	0	0	0	0	3.695	9.904	11.328	61.071	0	8.514	46.222	9.288	5.751	4.771	13.313	72.224	3.24	8.685	9.934	53.555	0	7.466	40.534	8.145	5.043	4.184	11.674	63.336	0	0	0	0	0	0	0	0	0	0	0	0	0	0	0	0	0	0	0	0	0	0	0	0	0	0	0	0	3.39	10.804	51.039	10.757	0	0	0	0	0	0	0	0	5.593	17.348	94.195	6.716	0	0	0	0	0	0	0	0	3.818	11.842	64.298	4.584	4.856	9.504	5.197	65.417	0	0	0	0	4.999	9.786	5.351	67.357	0	0	0	0
CPI-SS09EE83769	DKK1_LRP5	simple:O94907	simple:O75197	DKK1	LRP5	TRUE	FALSE	TRUE	curated	FALSE	Ligand-Receptor	Signaling by WNT	0	0	0	0	0.252	14.443	15.4	76.054	0	0	0	0	0	0	0	0	0.994	3.758	3.497	22.325	2.955	11.166	10.391	66.339	0	0	0	0	0	0	0	0	1.627	4.361	4.988	26.892	0	3.749	20.354	4.09	2.532	2.101	5.862	31.804	4.229	11.336	12.966	69.905	0	9.745	52.908	10.631	6.582	5.462	15.239	82.672	0	0	0	0	0	0	0	0	0	0	0	0	0	0	0	0	0	0	0	0	0	0	0	0	0	0	0	0	0	0	0	0	0	0	0	0	0	0	0	0	0	0	0	0	0	0	0	0	0	0	0	0	0	0	0	0	0	0	0	0	1.35	3.618	4.138	22.31	0	3.11	16.885	3.393	2.101	1.743	4.863	26.384	0	0	0	0	0	0	0	0	0	0	0	0	1.132	3.035	3.471	18.715	0	2.609	14.164	2.846	1.762	1.462	4.08	22.133	1.077	2.887	3.302	17.804	0	2.482	13.475	2.708	1.676	1.391	3.881	21.055	0	0	0	0	0	0	0	0	0	0	0	0	0.992	3.162	14.938	3.148	0	0	0	0	0	0	0	0	2.327	7.418	35.043	7.386	1.654	5.129	27.849	1.985	1.351	4.19	22.749	1.622	0	0	0	0	0	0	0	0	2.008	3.93	2.149	27.051	2.338	4.575	2.502	31.493	0	0	0	0	0	0	0	0
CPI-SS0C977FC22	SOSTDC1_LRP6	simple:Q6X4U4	simple:O75581	SOSTDC1	LRP6	TRUE	FALSE	TRUE	curated	FALSE	Ligand-Receptor	Signaling by Sclerostin domain-containing protein	0	0	0	0	0	0	0	0	42.002	23.333	0	36.496	0	0	0	0	0	0	0	0	0	0	0	0	65.765	42.275	22	80.734	0	0	0	0	0	0	0	0	0	0	0	0	0	0	0	0	0	0	0	0	0	0	0	0	0	0	0	0	65.635	44.637	21.011	82.1	63.968	22.67	74.777	24.366	18.797	53.368	26.555	72.254	0	0	0	0	0	0	0	0	0	0	0	0	0	0	0	0	0	0	0	0	0	0	0	0	55.436	37.7	17.746	69.342	54.028	19.147	63.157	20.58	15.876	45.075	22.428	61.026	0	0	0	0	0	0	0	0	0	0	0	0	0	0	0	0	0	0	0	0	0	0	0	0	56.569	38.471	18.109	70.76	55.132	19.539	64.448	21	16.2	45.996	22.887	62.273	49.607	33.737	15.88	62.052	48.347	17.134	56.517	18.416	14.207	40.336	20.07	54.61	0	0	0	0	0	0	0	0	0	0	0	0	0	0	0	0	0	0	0	0	0	0	0	0	0	0	0	0	59.101	39.316	67.315	38.835	0	0	0	0	0	0	0	0	77.937	31.957	83.293	16.612	0	0	0	0	0	0	0	0	53.2	21.814	56.856	11.339	52.03	21.89	11.639	56.677	0	0	0	0	53.573	22.539	11.984	58.358	0	0	0	0
CPI-SS0703C3CE4	DKK1_LRP6	simple:O94907	simple:O75581	DKK1	LRP6	TRUE	FALSE	TRUE	curated	FALSE	Ligand-Receptor	Signaling by WNT	0	0	0	0	100	55.552	0	86.89	0	0	0	0	0	0	0	0	22.253	14.304	7.444	27.317	66.125	42.506	22.12	81.176	0	0	0	0	0	0	0	0	24.91	16.94	7.974	31.159	24.277	8.604	28.379	9.247	7.134	20.254	10.078	27.422	64.752	44.036	20.728	80.996	63.107	22.365	73.771	24.038	18.544	52.65	26.198	71.281	0	0	0	0	0	0	0	0	0	0	0	0	0	0	0	0	0	0	0	0	0	0	0	0	0	0	0	0	0	0	0	0	0	0	0	0	0	0	0	0	0	0	0	0	0	0	0	0	0	0	0	0	0	0	0	0	0	0	0	0	20.665	14.054	6.615	25.849	20.14	7.138	23.544	7.672	5.918	16.803	8.361	22.749	0	0	0	0	0	0	0	0	0	0	0	0	17.335	11.789	5.549	21.684	16.895	5.987	19.75	6.435	4.964	14.095	7.014	19.083	16.491	11.215	5.279	20.628	16.072	5.696	18.788	6.122	4.723	13.409	6.672	18.154	0	0	0	0	0	0	0	0	0	0	0	0	17.297	11.507	19.701	11.366	0	0	0	0	0	0	0	0	40.578	26.994	46.217	26.664	23.042	9.448	24.626	4.911	18.823	7.718	20.116	4.012	0	0	0	0	0	0	0	0	21.515	9.052	4.813	23.437	25.049	10.538	5.603	27.286	0	0	0	0	0	0	0	0
CPI-SS063D79C85	DKK2_LRP6	simple:Q9UBU2	simple:O75581	DKK2	LRP6	TRUE	FALSE	TRUE	curated	FALSE	Ligand-Receptor	Signaling by WNT	0	0	0	0	0	0	0	0	0	0	0	0	0	0	0	0	0	0	0	0	0	0	0	0	0	0	0	0	0	0	0	0	0	0	0	0	0	0	0	0	0	0	0	0	0	0	0	0	0	0	0	0	0	0	0	0	0	0	0	0	0	0	0	0	0	0	0	0	0	0	0	0	0	0	0	0	0	0	0	0	0	0	0	0	0	0	0	0	0	0	0	0	0	0	0	0	0	0	0	0	0	0	0	0	0	0	0	0	0	0	0	0	0	0	0	0	0	0	0	0	0	0	0	0	0	0	0	0	0	0	0	0	0	0	0	0	0	0	0	0	0	0	0	0	0	0	0	0	0	0	0	0	0	0	0	0	0	0	0	0	0	0	0	0	0	0	0	0	0	0	0	0	0	0	0	0	0	0	0	0	0	0	0	0	0	0	0	0	0	0	0	0	0	0	0	0	0	0	0	0	0	0	0	0	0	0	0	0	0	0	0	0	0	0	0	0	0	0	0	0	0	0	0	0
CPI-SS021F26C73	SCT_SCTR	simple:P09683	simple:P47872	SCT	SCTR	TRUE	FALSE	TRUE	curated	FALSE	Ligand-Receptor	Signaling by Secretin	0	0	0	0	0	0	0	0	0	0	0	0	0	0	0	0	0	0	0	0	0	0	0	0	0	0	0	0	0	0	0	0	0	0	0	0	0	0	0	0	0	0	0	0	0	0	0	0	0	0	0	0	0	0	0	0	0	0	0	0	0	0	0	0	0	0	0	0	0	0	0	0	0	0	0	0	0	0	0	0	0	0	0	0	0	0	0	0	0	0	0	0	0	0	0	0	0	0	0	0	0	0	0	0	0	0	0	0	0	0	0	0	0	0	0	0	0	0	0	0	0	0	0	0	0	0	0	0	0	0	0	0	0	0	0	0	0	0	0	0	0	0	0	0	0	0	0	0	0	0	0	0	0	0	0	0	0	0	0	0	0	0	0	0	0	0	0	0	0	0	0	0	0	0	0	0	0	0	0	0	0	0	0	0	0	0	0	0	0	0	0	0	0	0	0	0	0	0	0	0	0	0	0	0	0	0	0	0	0	0	0	0	0	0	0	0	0	0	0	0	0	0	0	0
CPI-SS02CAD3BF8	VIP_SCTR	simple:P01282	simple:P47872	VIP	SCTR	TRUE	FALSE	TRUE	curated	FALSE	Ligand-Receptor	Signaling by Vasoactive Intestinal Peptide	0	0	0	0	0	0	0	0	0	0	0	0	0	0	0	0	0	0	0	0	0	0	0	0	0	0	0	0	0	0	0	0	0	0	0	0	0	0	0	0	0	0	0	0	0	0	0	0	0	0	0	0	0	0	0	0	0	0	0	0	0	0	0	0	0	0	0	0	0	0	0	0	0	0	0	0	0	0	0	0	0	0	0	0	0	0	0	0	0	0	0	0	0	0	0	0	0	0	0	0	0	0	0	0	0	0	0	0	0	0	0	0	0	0	0	0	0	0	0	0	0	0	0	0	0	0	0	0	0	0	0	0	0	0	0	0	0	0	0	0	0	0	0	0	0	0	0	0	0	0	0	0	0	0	0	0	0	0	0	0	0	0	0	0	0	0	0	0	0	0	0	0	0	0	0	0	0	0	0	0	0	0	0	0	0	0	0	0	0	0	0	0	0	0	0	0	0	0	0	0	0	0	0	0	0	0	0	0	0	0	0	0	0	0	0	0	0	0	0	0	0	0	0	0
CPI-SS04F90EE0D	SELE_GLG1	simple:P16581	simple:Q92896	SELE	GLG1	FALSE	FALSE	FALSE	curated	FALSE	Ligand-Receptor	Signaling by Selectin	0	0	0	0	0	0	0	0	0	0	0	0	0	0	0	0	0	0	0	0	0	0	0	0	0	0	0	0	0	0	0	0	0	0	0	0	0	0	0	0	0	0	0	0	0	0	0	0	0	0	0	0	0	0	0	0	0	0	0	0	0	0	0	0	0	0	0	0	0	0	0	0	0	0	0	0	0	0	0	0	0	0	0	0	0	0	0	0	0	0	0	0	0	0	0	0	0	0	0	0	0	0	0	0	0	0	0	0	0	0	0	0	0	0	0	0	0	0	0	0	0	0	0	0	0	0	0	0	0	0	0	0	0	0	0	0	0	0	0	0	0	0	0	0	0	0	0	0	0	0	0	0	0	0	0	0	0	0	0	0	0	0	0	0	0	0	0	0	0	0	0	0	0	0	0	0	0	0	0	0	0	0	0	0	0	0	0	0	0	0	0	0	0	0	0	0	0	0	0	0	0	0	0	0	0	0	0	0	0	0	0	0	0	0	0	0	0	0	0	0	0	0	0	0
CPI-SC0C8A5C197	SEMA3A_PlexinA1_complex3	simple:Q14563	complex:PlexinA1_complex3	SEMA3A		TRUE	FALSE	TRUE	curated	FALSE	Ligand-Receptor	Signaling by Semaphorin	13.155	19.232	9.153	17.272	31.818	46.517	22.14	41.776	0	0	0	0	0	0	0	0	11.176	17.417	7.205	0	42.168	65.714	27.185	0	7.012	10.928	4.521	0	0	0	0	0	11.663	18.424	7.255	0	9.147	7.093	0	17.8	5.829	7.206	17.127	0	44.088	69.649	27.425	0	34.576	26.812	0	67.288	22.034	27.241	64.746	0	8.001	12.64	4.977	0	6.275	4.866	0	12.211	3.999	4.944	11.75	0	0	0	0	0	0	0	0	0	0	0	0	0	0	0	0	0	0	0	0	0	0	0	0	0	7.14	11.28	4.442	0	5.6	4.342	0	10.897	3.568	4.412	10.486	0	0	0	0	0	0	0	0	0	0	0	0	0	38.31	60.521	23.831	0	30.045	23.298	0	58.469	19.146	23.671	56.26	0	10.047	15.872	6.25	0	7.88	6.11	0	15.334	5.021	6.208	14.755	0	0	0	0	0	0	0	0	0	0	0	0	0	56.913	89.909	35.403	0	44.634	34.611	0	86.861	28.443	35.165	83.579	0	0	0	0	0	0	0	0	0	0	0	0	0	8.213	4.299	0	14.348	9.593	5.021	0	16.759	0	0	0	0	42.602	22.299	0	74.427	0	0	0	0	32.138	83.757	0	27.095	0	0	0	0	6.837	17.819	0	5.765	0	0	0	0	27.814	69.793	24.54	0	5.661	14.206	4.995	0	0	0	0	0
CPI-SC019D0A439	SEMA3A_PlexinA2_complex1	simple:Q14563	complex:PlexinA2_complex1	SEMA3A		TRUE	FALSE	TRUE	curated	FALSE	Ligand-Receptor	Signaling by Semaphorin	19.539	0	6.961	19.126	47.259	0	16.837	46.261	0	0	0	0	0	0	0	0	16.136	0	3.859	16.654	60.88	0	14.559	62.833	10.124	0	2.421	10.449	0	0	0	0	17.174	0	4.072	16.729	10.749	3.794	20.492	0	0	7.043	0	14.119	64.92	0	15.394	63.239	40.633	14.342	77.466	0	0	26.623	0	53.372	11.782	0	2.794	11.477	7.374	2.603	14.059	0	0	4.832	0	9.686	0	0	0	0	0	0	0	0	0	0	0	0	0	0	0	0	0	0	0	0	0	0	0	0	10.514	0	2.493	10.242	6.581	2.323	12.546	0	0	4.312	0	8.644	0	0	0	0	0	0	0	0	0	0	0	0	56.412	0	13.376	54.951	35.308	12.462	67.314	0	0	23.134	0	46.377	14.795	0	3.508	14.412	9.26	3.268	17.654	0	0	6.067	0	12.163	0	0	0	0	0	0	0	0	0	0	0	0	83.805	0	19.872	81.634	52.453	18.513	100	0	0	34.367	0	68.897	0	0	0	0	0	0	0	0	0	0	0	0	11.616	0	12.796	0	13.567	0	14.946	0	0	0	0	0	60.252	0	66.373	0	0	0	0	0	28.483	0	70.764	0	0	0	0	0	6.06	0	15.055	0	0	0	0	0	27.802	0	0	57.562	5.659	0	0	11.717	0	0	0	0
CPI-SC08F771F98	SEMA6A_PlexinA2_complex1	simple:Q9H2E6	complex:PlexinA2_complex1	SEMA6A		FALSE	FALSE	TRUE	curated	FALSE	Ligand-Receptor	Signaling by Semaphorin	14.776	0	5.264	14.464	40.68	0	14.493	39.82	0.57	0	0.203	0.558	73.809	0	26.296	72.25	15.659	0	3.745	16.161	44.268	0	10.586	45.688	2.007	0	0.48	2.071	76.35	0	18.258	78.8	16.378	0	3.883	15.953	10.251	3.618	19.543	0	0	6.716	0	13.464	46.912	0	11.124	45.697	29.362	10.363	55.978	0	0	19.238	0	38.567	2.273	0	0.539	2.214	1.423	0.502	2.712	0	0	0.932	0	1.869	76.371	0	18.109	74.393	47.8	16.871	91.13	0	0	31.319	0	62.786	5.619	0	1.332	5.474	3.517	1.241	6.705	0	0	2.304	0	4.62	1.484	0	0.352	1.445	0.929	0.328	1.771	0	0	0.609	0	1.22	75.477	0	17.897	73.522	47.241	16.674	90.063	0	0	30.952	0	62.051	43.999	0	10.433	42.859	27.539	9.72	52.502	0	0	18.044	0	36.172	1.927	0	0.457	1.877	1.206	0.426	2.299	0	0	0.79	0	1.584	32.759	0	7.768	31.91	20.503	7.237	39.089	0	0	13.434	0	26.931	51.481	0	12.207	50.148	32.222	11.373	61.43	0	0	21.112	0	42.323	83.805	0	19.872	81.634	52.453	18.513	100	0	0	34.367	0	68.897	8.912	0	9.817	0	0	0	0	0	67.837	0	74.729	0	42.494	0	46.811	0	9.356	0	23.245	0	17.546	0	43.594	0	28.161	0	69.964	0	0.972	0	2.415	0	10.349	0	0	21.427	19.57	0	0	40.518	0.564	0	0	1.168	33.686	0	0	69.744
CPI-SC05F339947	SEMA3A_PlexinA3_complex1	simple:Q14563	complex:PlexinA3_complex1	SEMA3A		TRUE	FALSE	TRUE	curated	FALSE	Ligand-Receptor	Signaling by Semaphorin	14.562	21.675	0	0	35.223	52.427	0	0	0	0	0	0	0	0	0	0	11.109	18.449	0	0	41.913	69.608	0	0	6.97	11.576	0	0	0	0	0	0	10.812	19.28	0	0	11.506	0	0	19.315	0	8.98	20.244	0	40.871	72.882	0	0	43.495	0	0	73.016	0	33.948	76.527	0	7.417	13.227	0	0	7.893	0	0	13.251	0	6.161	13.888	0	0	0	0	0	0	0	0	0	0	0	0	0	0	0	0	0	0	0	0	0	0	0	0	0	6.619	11.803	0	0	7.044	0	0	11.825	0	5.498	12.394	0	0	0	0	0	0	0	0	0	0	0	0	0	35.514	63.331	0	0	37.795	0	0	63.447	0	29.499	66.497	0	9.314	16.609	0	0	9.912	0	0	16.64	0	7.736	17.44	0	0	0	0	0	0	0	0	0	0	0	0	0	52.759	94.083	0	0	56.147	0	0	94.256	0	43.823	98.787	0	0	0	0	0	0	0	0	0	0	0	0	0	9.256	0	0	14.348	10.811	0	0	16.759	0	0	0	0	48.013	0	0	74.427	0	0	0	0	36.928	96.115	0	0	0	0	0	0	7.857	20.449	0	0	0	0	0	0	33.6	79.676	0	0	6.839	16.218	0	0	0	0	0	0
CPI-SC096905331	SEMA3A_PlexinA4_complex1	simple:Q14563	complex:PlexinA4_complex1	SEMA3A		TRUE	FALSE	TRUE	curated	FALSE	Ligand-Receptor	Signaling by Semaphorin	0	0	22.67	0	0	0	54.833	0	0	0	0	0	0	0	0	0	10.792	0	16.91	0	40.716	0	63.803	0	6.771	0	10.61	0	0	0	0	0	11.89	0	17.423	0	0	16.493	0	0	12.944	8.528	0	0	44.949	0	65.862	0	0	62.348	0	0	48.931	32.237	0	0	8.157	0	11.953	0	0	11.315	0	0	8.88	5.85	0	0	0	0	0	0	0	0	0	0	0	0	0	0	0	0	0	0	0	0	0	0	0	0	0	0	7.28	0	10.666	0	0	10.097	0	0	7.924	5.221	0	0	0	0	0	0	0	0	0	0	0	0	0	0	39.058	0	57.231	0	0	54.177	0	0	42.518	28.012	0	0	10.243	0	15.009	0	0	14.209	0	0	11.151	7.347	0	0	0	0	0	0	0	0	0	0	0	0	0	0	58.024	0	85.021	0	0	80.484	0	0	63.164	41.615	0	0	0	0	0	0	0	0	0	0	0	0	0	0	7.287	10.807	0	0	8.511	12.623	0	0	0	0	0	0	37.799	56.059	0	0	0	0	0	0	0	0	0	59.832	0	0	0	0	0	0	0	12.729	0	0	0	0	29.307	0	53.774	0	5.965	0	10.946	0	0	0	0	0
CPI-SS0F3A089DE	SEMA3E_PLXND1	simple:O15041	simple:Q9Y4D7	SEMA3E	PLXND1	TRUE	FALSE	TRUE	curated	FALSE	Ligand-Receptor	Signaling by Semaphorin	0	0	0	0	0	0	0	0	0	0	0	0	0	0	0	0	0	0	0	0	0	0	0	0	0	0	0	0	0	0	0	0	0	0	0	0	0	0	0	0	0	0	0	0	0	0	0	0	0	0	0	0	0	0	0	0	0	0	0	0	0	0	0	0	0	0	0	0	0	0	0	0	0	0	0	0	0	0	0	0	0	0	0	0	0	0	0	0	0	0	0	0	0	0	0	0	0	0	0	0	0	0	0	0	0	0	0	0	0	0	0	0	0	0	0	0	0	0	0	0	0	0	0	0	0	0	0	0	0	0	0	0	0	0	0	0	0	0	0	0	0	0	0	0	0	0	0	0	0	0	0	0	0	0	0	0	0	0	0	0	0	0	0	0	0	0	0	0	0	0	0	0	0	0	0	0	0	0	0	0	0	0	0	0	0	0	0	0	0	0	0	0	0	0	0	0	0	0	0	0	0	0	0	0	0	0	0	0	0	0	0	0	0	0	0	0	0	0	0	0	0	0	0	0
CPI-SS044C72D0D	SEMA4A_PLXND1	simple:Q9H3S1	simple:Q9Y4D7	SEMA4A	PLXND1	FALSE	FALSE	TRUE	curated	FALSE	Ligand-Receptor	Signaling by Semaphorin	0	0	0	0	0	0	0	0	2.447	6.775	0	42.264	0	0	0	0	0	0	0	0	0	0	0	0	4.169	9.915	0	57.055	0	0	0	0	0	0	0	0	0	0	0	0	0	0	0	0	0	0	0	0	0	0	0	0	0	0	0	0	4.177	9.501	0	54.405	4.473	0	51.3	11.03	0	2.184	8.01	53.819	0	0	0	0	0	0	0	0	0	0	0	0	0	0	0	0	0	0	0	0	0	0	0	0	5.572	12.674	0	72.579	5.967	0	68.436	14.715	0	2.914	10.686	71.797	0	0	0	0	0	0	0	0	0	0	0	0	0	0	0	0	0	0	0	0	0	0	0	0	7.026	15.981	0	91.515	7.524	0	86.292	18.554	0	3.674	13.474	90.529	0	0	0	0	0	0	0	0	0	0	0	0	0	0	0	0	0	0	0	0	0	0	0	0	0	0	0	0	0	0	0	0	0	0	0	0	0	0	0	0	6.854	0	70.116	14.413	0	0	0	0	0	0	0	0	0	5.639	37.788	0	0	0	0	0	0	0	0	0	0	14.714	98.597	0	0	0	0	0	0	0	0	0	3.279	14.567	0	90.268	0	0	0	0
CPI-SS0892F3080	SEMA4C_PLXNB2	simple:Q9C0C4	simple:O15031	SEMA4C	PLXNB2	FALSE	TRUE	TRUE	curated	FALSE	Ligand-Receptor	Signaling by Semaphorin	3.068	6.145	5.415	2.66	2.622	5.25	4.626	2.273	3.157	6.323	5.572	2.737	19.651	39.354	34.678	17.036	3.105	4.824	3.059	0.755	4.315	6.704	4.251	1.05	5.25	8.156	5.172	1.277	26.788	41.617	26.392	6.515	2.554	4.821	2.89	0.504	9.11	3.627	1.326	5.137	4.354	5.017	5.34	0	3.717	7.018	4.208	0.734	13.261	5.28	1.931	7.478	6.338	7.304	7.773	0	4.225	7.977	4.782	0.834	15.073	6.001	2.194	8.499	7.203	8.301	8.836	0	22.774	42.996	25.778	4.497	81.244	32.348	11.828	45.812	38.826	44.745	47.623	0	0	0	0	0	0	0	0	0	0	0	0	0	2.782	5.253	3.149	0.549	9.925	3.952	1.445	5.597	4.743	5.466	5.818	0	23.625	44.602	26.741	4.665	84.279	33.556	12.27	47.523	40.276	46.416	49.402	0	3.492	6.593	3.953	0.69	12.458	4.96	1.814	7.025	5.954	6.861	7.303	0	2.268	4.281	2.567	0.448	8.09	3.221	1.178	4.562	3.866	4.456	4.742	0	0.063	0.118	0.071	0.012	0.223	0.089	0.032	0.126	0.107	0.123	0.131	0	4.065	7.674	4.601	0.803	14.501	5.774	2.111	8.177	6.93	7.987	8.5	0	21.408	40.416	24.231	4.227	76.369	30.407	11.118	43.063	36.496	42.06	44.766	0	2.404	1.309	0.595	2.057	4.355	2.372	1.077	3.727	58.128	31.655	14.377	49.74	8.753	4.766	2.165	7.49	0.891	1.115	0.039	1.086	7.278	9.106	0.315	8.872	36.315	45.433	1.572	44.266	2.48	3.102	0.107	3.023	0.961	1.072	0.953	0.024	6.516	7.269	6.463	0.166	3.548	3.959	3.52	0.09	36.341	40.543	36.05	0.925
CPI-SS012F60F11	SEMA4D_PLXNB2	simple:Q92854	simple:O15031	SEMA4D	PLXNB2	FALSE	TRUE	TRUE	curated	FALSE	Ligand-Receptor	Signaling by Semaphorin	7.349	14.718	12.969	6.371	0	0	0	0	14.04	28.117	24.776	12.172	4.843	9.698	8.546	4.198	17.961	27.904	17.696	4.369	0	0	0	0	26.179	40.671	25.792	6.367	0	0	0	0	17.238	32.545	19.512	3.404	61.496	24.485	8.953	34.676	29.388	33.868	36.047	0	0	0	0	0	0	0	0	0	0	0	0	0	23.128	43.665	26.178	4.567	82.508	32.851	12.012	46.525	39.43	45.44	48.364	0	0	0	0	0	0	0	0	0	0	0	0	0	10.908	20.593	12.346	2.154	38.912	15.493	5.665	21.942	18.596	21.431	22.81	0	26.211	49.485	29.668	5.175	93.505	37.229	13.613	52.726	44.685	51.497	54.81	0	0	0	0	0	0	0	0	0	0	0	0	0	0	0	0	0	0	0	0	0	0	0	0	0	26.103	49.281	29.545	5.154	93.119	37.076	13.557	52.508	44.501	51.285	54.584	0	23.894	45.11	27.045	4.718	85.239	33.938	12.41	48.065	40.735	46.945	49.965	0	0	0	0	0	0	0	0	0	0	0	0	0	0	0	0	0	0	0	0	0	0	0	0	0	34.138	18.59	8.443	29.212	56.311	30.665	13.928	48.185	0	0	0	0	0	0	0	0	44.924	56.203	1.945	54.759	0	0	0	0	0	0	0	0	46.862	58.627	2.029	57.121	43.446	48.47	43.098	1.106	0	0	0	0	47.524	53.019	47.144	1.21	0	0	0	0
CPI-SS011931B0F	SEMA4G_PLXNB2	simple:Q9NTN9	simple:O15031	SEMA4G	PLXNB2	FALSE	FALSE	TRUE	curated	FALSE	Ligand-Receptor	Signaling by Semaphorin	0	0	0	0	0	0	0	0	0	0	0	0	0	0	0	0	0	0	0	0	0	0	0	0	0	0	0	0	0	0	0	0	0	0	0	0	0	0	0	0	0	0	0	0	0	0	0	0	0	0	0	0	0	0	0	0	0	0	0	0	0	0	0	0	0	0	0	0	0	0	0	0	0	0	0	0	0	0	0	0	24.822	46.862	28.096	4.901	88.55	35.256	12.891	49.932	42.317	48.768	51.906	0	0	0	0	0	0	0	0	0	0	0	0	0	0	0	0	0	0	0	0	0	0	0	0	0	0	0	0	0	0	0	0	0	0	0	0	0	0	0	0	0	0	0	0	0	0	0	0	0	28.032	52.922	31.729	5.535	100	39.815	14.558	56.388	47.789	55.074	58.618	0	0	0	0	0	0	0	0	0	0	0	0	0	0	0	0	0	0	0	0	0	0	0	0	0	0	0	0	0	0	0	0	0	0	0	0	0	0	0	0	0	37.466	46.872	1.622	45.668	0	0	0	0	0	0	0	0	0	0	0	0	34.709	38.722	34.431	0.884	0	0	0	0	0	0	0	0	0	0	0	0
CPI-SS0BC7F3EB5	SEMA4D_CD72	simple:Q92854	simple:P21854	SEMA4D	CD72	FALSE	TRUE	FALSE	curated	FALSE	Ligand-Receptor	Signaling by Semaphorin	0	0	0	0	0	0	0	0	0	0	0	0	0	0	0	0	0	0	0	0	0	0	0	0	0	0	0	0	0	0	0	0	0	0	0	0	0	0	0	0	0	0	0	0	0	0	0	0	0	0	0	0	0	0	0	0	0	0	0	0	0	0	0	0	0	0	0	0	0	0	0	0	0	0	0	0	0	0	0	0	0	0	0	0	0	0	0	0	0	0	0	0	0	0	0	0	0	0	0	0	0	0	0	0	0	0	0	0	0	0	0	0	0	0	0	0	0	0	0	0	0	0	0	0	0	0	0	0	0	0	0	0	0	0	0	0	0	0	0	0	0	0	0	0	0	0	0	0	0	0	0	0	0	0	0	0	0	0	0	0	0	0	0	0	0	0	0	0	0	0	0	0	0	0	0	0	0	0	0	0	0	0	0	0	0	0	0	0	0	0	0	0	0	0	0	0	0	0	0	0	0	0	0	0	0	0	0	0	0	0	0	0	0	0	0	0	0	0	0	0	0	0	0	0
CPI-SS0606E97F0	SEMA4D_PLXNB1	simple:Q92854	simple:O43157	SEMA4D	PLXNB1	TRUE	TRUE	TRUE	curated	FALSE	Ligand-Receptor	Signaling by Semaphorin	22.74	0	29.349	4.932	0	0	0	0	43.441	0	56.069	9.422	14.984	0	19.339	3.25	42.128	6.465	44.718	8.035	0	0	0	0	61.403	9.422	65.177	11.712	0	0	0	0	47.719	7.849	48.334	8.788	51.814	52.81	12.25	5.929	54.554	57.969	8.116	10.159	0	0	0	0	0	0	0	0	0	0	0	0	64.023	10.531	64.849	11.791	69.517	70.854	16.435	7.955	73.194	77.775	10.889	13.629	0	0	0	0	0	0	0	0	0	0	0	0	30.195	4.967	30.584	5.561	32.786	33.417	7.751	3.752	34.52	36.681	5.135	6.428	72.556	11.935	73.492	13.363	78.783	80.298	18.626	9.016	82.949	88.142	12.34	15.446	0	0	0	0	0	0	0	0	0	0	0	0	0	0	0	0	0	0	0	0	0	0	0	0	72.257	11.886	73.189	13.308	78.458	79.967	18.549	8.978	82.607	87.778	12.289	15.382	66.143	10.88	66.996	12.182	71.819	73.2	16.98	8.219	75.617	80.351	11.249	14.081	0	0	0	0	0	0	0	0	0	0	0	0	0	0	0	0	0	0	0	0	0	0	0	0	42.592	44.571	9.399	4.927	70.256	73.521	15.504	8.128	0	0	0	0	0	0	0	0	95.865	11.74	15.151	87.711	0	0	0	0	0	0	0	0	100	12.246	15.805	91.494	88.628	10.83	82.579	13.423	0	0	0	0	96.947	11.847	90.33	14.683	0	0	0	0
CPI-SS0F7113A7D	SEMA4D_PTPRC	simple:Q92854	simple:P08575	SEMA4D	PTPRC	FALSE	TRUE	FALSE	curated	FALSE	Ligand-Receptor	Signaling by Semaphorin	0	0	0	0	0	0	0	0	0	0	0	0	0	0	0	0	0	0	0	0	0	0	0	0	0	0	0	0	0	0	0	0	0	0	0	0	0	0	0	61.496	0	0	0	0	0	0	0	0	0	0	0	0	0	0	0	0	0	0	0	0	0	0	0	82.508	0	0	0	0	0	0	0	0	0	0	0	0	0	0	0	0	0	0	0	0	0	0	0	38.912	0	0	0	0	0	0	0	0	0	0	0	93.505	0	0	0	0	0	0	0	0	0	0	0	0	0	0	0	0	0	0	0	0	0	0	0	0	0	0	0	0	0	0	0	0	0	0	0	93.119	0	0	0	0	0	0	0	0	0	0	0	85.239	0	0	0	0	0	0	0	0	0	0	0	0	0	0	0	0	0	0	0	0	0	0	0	0	0	0	0	0	0	0	0	0	0	0	0	0	0	0	0	0	0	0	0	0	0	0	0	0	0	0	0	0	0	0	0	0	0	0	0	0	0	0	0	0	0	0	0	0	0	0	0	0	0	0	0	0
CPI-SC03CCAAB4B	SEMA6D_PlexinA1_complex1	simple:Q8NFY4	complex:PlexinA1_complex1	SEMA6D		FALSE	FALSE	TRUE	curated	FALSE	Ligand-Receptor	Signaling by Semaphorin	0	0	0	0	0	0	0	0	0	0	0	0	0	0	0	72.195	0	0	0	0	0	0	0	0	0	0	0	0	0	0	0	0	0	0	0	0	0	0	0	0	0	0	0	0	0	0	0	0	0	0	0	0	0	0	0	0	0	0	0	0	0	0	0	0	0	0	0	0	0	0	0	0	0	0	0	0	0	0	0	0	0	0	0	0	0	0	0	0	0	0	0	0	0	0	0	0	0	0	0	0	0	0	0	0	0	0	0	0	0	0	0	0	0	0	0	0	0	0	0	0	0	0	0	0	0	0	0	0	0	0	0	0	0	0	0	0	0	0	0	0	0	0	0	0	0	0	0	0	0	0	0	0	0	0	0	0	0	0	0	0	0	0	0	0	0	0	0	0	0	0	0	0	0	0	0	0	0	0	0	0	0	0	0	0	0	0	0	0	0	0	0	0	0	0	0	0	0	0	0	0	0	0	0	0	0	0	0	0	0	0	0	0	0	0	0	0	0	0	0	0	0	0	0	0
CPI-SC0E3C606DB	SEMA6D_PlexinA1_complex2	simple:Q8NFY4	complex:PlexinA1_complex2	SEMA6D		FALSE	FALSE	TRUE	curated	FALSE	Ligand-Receptor	Signaling by Semaphorin	0	0	0	0	0	0	0	0	0	0	0	0	0	0	0	0	0	0	0	0	0	0	0	0	0	0	0	0	0	0	0	0	0	0	0	0	0	0	0	0	0	0	0	0	0	0	0	0	0	0	0	0	0	0	0	0	0	0	0	0	0	0	0	0	0	0	0	0	0	0	0	0	0	0	0	0	0	0	0	0	0	0	0	0	0	0	0	0	0	0	0	0	0	0	0	0	0	0	0	0	0	0	0	0	0	0	0	0	0	0	0	0	0	0	0	0	0	0	0	0	0	0	0	0	0	0	0	0	0	0	0	0	0	0	0	0	0	0	0	0	0	0	0	0	0	0	0	0	0	0	0	0	0	0	0	0	0	0	0	0	0	0	0	0	0	0	0	0	0	0	0	0	0	0	0	0	0	0	0	0	0	0	0	0	0	0	0	0	0	0	0	0	0	0	0	0	0	0	0	0	0	0	0	0	0	0	0	0	0	0	0	0	0	0	0	0	0	0	0	0	0	0	0	0
CPI-SS0EBDDDF8A	SEMA7A_PLXNC1	simple:O75326	simple:O60486	SEMA7A	PLXNC1	FALSE	FALSE	TRUE	curated	FALSE	Ligand-Receptor	Signaling by Semaphorin	0	0	0	0	0	0	0	0	0	0	0	0	0	0	0	0	0	0	0	0	0	0	0	0	0	0	0	0	0	0	0	0	0	0	0	0	0	0	0	0	0	0	0	0	0	0	0	0	0	0	0	0	0	0	0	0	0	0	0	0	0	0	0	0	0	0	0	0	0	0	0	0	0	0	0	0	0	0	0	0	0	0	0	0	0	0	0	0	0	0	0	0	0	0	0	0	0	0	0	0	0	0	0	0	0	0	0	0	0	0	0	0	0	0	0	0	0	0	0	0	0	0	0	0	0	0	0	0	0	0	0	0	0	0	0	0	0	0	0	0	0	0	0	0	0	0	0	0	0	0	0	0	0	0	0	0	0	0	0	0	0	0	0	0	0	0	0	0	0	0	0	0	0	0	0	0	0	0	0	0	0	0	0	0	0	0	0	0	0	0	0	0	0	0	0	0	0	0	0	0	0	0	0	0	0	0	0	0	0	0	0	0	0	0	0	0	0	0	0	0	0	0	0	0
CPI-CS07ED33273	5-HT_byTPH1_and_SLC18A1_HTR1D	complex:5-HT_byTPH1_and_SLC18A1	simple:P28221		HTR1D	TRUE	FALSE	TRUE	curated	FALSE	Ligand-Receptor	Signaling by Serotonin	0	0	0	0	0	0	0	0	0	0	0	0	0	0	0	0	0	0	0	0	0	0	0	0	0	0	0	0	0	0	0	0	0	0	0	0	0	0	0	0	0	0	0	0	0	0	0	0	0	0	0	0	0	0	0	0	0	0	0	0	0	0	0	0	0	0	0	0	0	0	0	0	0	0	0	0	0	0	0	0	0	0	0	0	0	0	0	0	0	0	0	0	0	0	0	0	0	0	0	0	0	0	0	0	0	0	0	0	0	0	0	0	0	0	0	0	0	0	0	0	0	0	0	0	0	0	0	0	0	0	0	0	0	0	0	0	0	0	0	0	0	0	0	0	0	0	0	0	0	0	0	0	0	0	0	0	0	0	0	0	0	0	0	0	0	0	0	0	0	0	0	0	0	0	0	0	0	0	0	0	0	0	0	0	0	0	0	0	0	0	0	0	0	0	0	0	0	0	0	0	0	0	0	0	0	0	0	0	0	0	0	0	0	0	0	0	0	0	0	0	0	0	0	0
CPI-CS0ABF585EC	5-HT_byTPH1_and_SLC18A2_HTR1D	complex:5-HT_byTPH1_and_SLC18A2	simple:P28221		HTR1D	TRUE	FALSE	TRUE	curated	FALSE	Ligand-Receptor	Signaling by Serotonin	0	0	0	0	0	0	0	0	0	0	0	0	0	0	0	0	0	0	0	0	0	0	0	0	0	0	0	0	0	0	0	0	0	0	0	0	0	0	0	0	0	0	0	0	0	0	0	0	0	0	0	0	0	0	0	0	0	0	0	0	0	0	0	0	0	0	0	0	0	0	0	0	0	0	0	0	0	0	0	0	0	0	0	0	0	0	0	0	0	0	0	0	0	0	0	0	0	0	0	0	0	0	0	0	0	0	0	0	0	0	0	0	0	0	0	0	0	0	0	0	0	0	0	0	0	0	0	0	0	0	0	0	0	0	0	0	0	0	0	0	0	0	0	0	0	0	0	0	0	0	0	0	0	0	0	0	0	0	0	0	0	0	0	0	0	0	0	0	0	0	0	0	0	0	0	0	0	0	0	0	0	0	0	0	0	0	0	0	0	0	0	0	0	0	0	0	0	0	0	0	0	0	0	0	0	0	0	0	0	0	0	0	0	0	0	0	0	0	0	0	0	0	0	0
CPI-CS08A73BA72	5-HT_byTPH1_and_SLC6A4_HTR1D	complex:5-HT_byTPH1_and_SLC6A4	simple:P28221		HTR1D	TRUE	FALSE	TRUE	curated	FALSE	Ligand-Receptor	Signaling by Serotonin	0	0	0	0	0	0	0	0	0	0	0	0	0	0	0	0	0	0	0	0	0	0	0	0	0	0	0	0	0	0	0	0	0	0	0	0	0	0	0	0	0	0	0	0	0	0	0	0	0	0	0	0	0	0	0	0	0	0	0	0	0	0	0	0	0	0	0	0	0	0	0	0	0	0	0	0	0	0	0	0	0	0	0	0	0	0	0	0	0	0	0	0	0	0	0	0	0	0	0	0	0	0	0	0	0	0	0	0	0	0	0	0	0	0	0	0	0	0	0	0	0	0	0	0	0	0	0	0	0	0	0	0	0	0	0	0	0	0	0	0	0	0	0	0	0	0	0	0	0	0	0	0	0	0	0	0	0	0	0	0	0	0	0	0	0	0	0	0	0	0	0	0	0	0	0	0	0	0	0	0	0	0	0	0	0	0	0	0	0	0	0	0	0	0	0	0	0	0	0	0	0	0	0	0	0	0	0	0	0	0	0	0	0	0	0	0	0	0	0	0	0	0	0	0
CPI-CS0654BA8D3	SerotoninDopamin_byDDC_HTR1D	complex:SerotoninDopamin_byDDC	simple:P28221		HTR1D	TRUE	FALSE	TRUE	curated	FALSE	Ligand-Receptor	Signaling by Serotonin/Dopamine	0	0	0	0	0	0	0	0	0	0	0	0	0	0	0	0	0	0	0	0	0	0	0	0	0	0	0	0	0	0	0	0	0	0	0	0	0	0	0	0	0	0	0	0	0	0	0	0	0	0	0	0	0	0	0	0	0	0	0	0	0	0	0	0	0	0	0	0	0	0	0	0	0	0	0	0	0	0	0	0	0	0	0	0	0	0	0	0	0	0	0	0	0	0	0	0	0	0	0	0	0	0	0	0	0	0	0	0	0	0	0	0	0	0	0	0	0	0	0	0	0	0	0	0	0	0	0	0	0	0	0	0	0	0	0	0	0	0	0	0	0	0	0	0	0	0	0	0	0	0	0	0	0	0	0	0	0	0	0	0	0	0	0	0	0	0	0	0	0	0	0	0	0	0	0	0	0	0	0	0	0	0	0	0	0	0	0	0	0	0	0	0	0	0	0	0	0	0	0	0	0	0	0	0	0	0	0	0	0	0	0	0	0	0	0	0	0	0	0	0	0	0	0	0
CPI-CS0D479EE58	5-HT_byTPH1_and_SLC18A1_HTR1E	complex:5-HT_byTPH1_and_SLC18A1	simple:P28566		HTR1E	TRUE	FALSE	TRUE	curated	FALSE	Ligand-Receptor	Signaling by Serotonin	0	0	0	0	0	0	0	0	0	0	0	0	0	0	0	0	0	0	0	0	0	0	0	0	0	0	0	0	0	0	0	0	0	0	0	0	0	0	0	0	0	0	0	0	0	0	0	0	0	0	0	0	0	0	0	0	0	0	0	0	0	0	0	0	0	0	0	0	0	0	0	0	0	0	0	0	0	0	0	0	0	0	0	0	0	0	0	0	0	0	0	0	0	0	0	0	0	0	0	0	0	0	0	0	0	0	0	0	0	0	0	0	0	0	0	0	0	0	0	0	0	0	0	0	0	0	0	0	0	0	0	0	0	0	0	0	0	0	0	0	0	0	0	0	0	0	0	0	0	0	0	0	0	0	0	0	0	0	0	0	0	0	0	0	0	0	0	0	0	0	0	0	0	0	0	0	0	0	0	0	0	0	0	0	0	0	0	0	0	0	0	0	0	0	0	0	0	0	0	0	0	0	0	0	0	0	0	0	0	0	0	0	0	0	0	0	0	0	0	0	0	0	0	0
CPI-CS05FD872B4	5-HT_byTPH1_and_SLC18A2_HTR1E	complex:5-HT_byTPH1_and_SLC18A2	simple:P28566		HTR1E	TRUE	FALSE	TRUE	curated	FALSE	Ligand-Receptor	Signaling by Serotonin	0	0	0	0	0	0	0	0	0	0	0	0	0	0	0	0	0	0	0	0	0	0	0	0	0	0	0	0	0	0	0	0	0	0	0	0	0	0	0	0	0	0	0	0	0	0	0	0	0	0	0	0	0	0	0	0	0	0	0	0	0	0	0	0	0	0	0	0	0	0	0	0	0	0	0	0	0	0	0	0	0	0	0	0	0	0	0	0	0	0	0	0	0	0	0	0	0	0	0	0	0	0	0	0	0	0	0	0	0	0	0	0	0	0	0	0	0	0	0	0	0	0	0	0	0	0	0	0	0	0	0	0	0	0	0	0	0	0	0	0	0	0	0	0	0	0	0	0	0	0	0	0	0	0	0	0	0	0	0	0	0	0	0	0	0	0	0	0	0	0	0	0	0	0	0	0	0	0	0	0	0	0	0	0	0	0	0	0	0	0	0	0	0	0	0	0	0	0	0	0	0	0	0	0	0	0	0	0	0	0	0	0	0	0	0	0	0	0	0	0	0	0	0	0
CPI-CS00699E9D6	5-HT_byTPH1_and_SLC6A4_HTR1E	complex:5-HT_byTPH1_and_SLC6A4	simple:P28566		HTR1E	TRUE	FALSE	TRUE	curated	FALSE	Ligand-Receptor	Signaling by Serotonin	0	0	0	0	0	0	0	0	0	0	0	0	0	0	0	0	0	0	0	0	0	0	0	0	0	0	0	0	0	0	0	0	0	0	0	0	0	0	0	0	0	0	0	0	0	0	0	0	0	0	0	0	0	0	0	0	0	0	0	0	0	0	0	0	0	0	0	0	0	0	0	0	0	0	0	0	0	0	0	0	0	0	0	0	0	0	0	0	0	0	0	0	0	0	0	0	0	0	0	0	0	0	0	0	0	0	0	0	0	0	0	0	0	0	0	0	0	0	0	0	0	0	0	0	0	0	0	0	0	0	0	0	0	0	0	0	0	0	0	0	0	0	0	0	0	0	0	0	0	0	0	0	0	0	0	0	0	0	0	0	0	0	0	0	0	0	0	0	0	0	0	0	0	0	0	0	0	0	0	0	0	0	0	0	0	0	0	0	0	0	0	0	0	0	0	0	0	0	0	0	0	0	0	0	0	0	0	0	0	0	0	0	0	0	0	0	0	0	0	0	0	0	0	0
CPI-CS03C4A5CCC	SerotoninDopamin_byDDC_HTR1E	complex:SerotoninDopamin_byDDC	simple:P28566		HTR1E	TRUE	FALSE	TRUE	curated	FALSE	Ligand-Receptor	Signaling by Serotonin/Dopamine	0	0	0	0	0	0	0	0	0	0	0	0	0	0	0	0	0	0	0	0	0	0	0	0	0	0	0	0	0	0	0	0	0	0	0	0	0	0	0	0	0	0	0	0	0	0	0	0	0	0	0	0	0	0	0	0	0	0	0	0	0	0	0	0	0	0	0	0	0	0	0	0	0	0	0	0	0	0	0	0	0	0	0	0	0	0	0	0	0	0	0	0	0	0	0	0	0	0	0	0	0	0	0	0	0	0	0	0	0	0	0	0	0	0	0	0	0	0	0	0	0	0	0	0	0	0	0	0	0	0	0	0	0	0	0	0	0	0	0	0	0	0	0	0	0	0	0	0	0	0	0	0	0	0	0	0	0	0	0	0	0	0	0	0	0	0	0	0	0	0	0	0	0	0	0	0	0	0	0	0	0	0	0	0	0	0	0	0	0	0	0	0	0	0	0	0	0	0	0	0	0	0	0	0	0	0	0	0	0	0	0	0	0	0	0	0	0	0	0	0	0	0	0	0
CPI-CS07F93AAE6	5-HT_byTPH1_and_SLC18A1_HTR1F	complex:5-HT_byTPH1_and_SLC18A1	simple:P30939		HTR1F	TRUE	FALSE	TRUE	curated	FALSE	Ligand-Receptor	Signaling by Serotonin	0	0	0	0	0	0	0	0	0	0	0	0	0	0	0	0	0	0	0	0	0	0	0	0	0	0	0	0	0	0	0	0	0	0	0	0	0	0	0	0	0	0	0	0	0	0	0	0	0	0	0	0	0	0	0	0	0	0	0	0	0	0	0	0	0	0	0	0	0	0	0	0	0	0	0	0	0	0	0	0	0	0	0	0	0	0	0	0	0	0	0	0	0	0	0	0	0	0	0	0	0	0	0	0	0	0	0	0	0	0	0	0	0	0	0	0	0	0	0	0	0	0	0	0	0	0	0	0	0	0	0	0	0	0	0	0	0	0	0	0	0	0	0	0	0	0	0	0	0	0	0	0	0	0	0	0	0	0	0	0	0	0	0	0	0	0	0	0	0	0	0	0	0	0	0	0	0	0	0	0	0	0	0	0	0	0	0	0	0	0	0	0	0	0	0	0	0	0	0	0	0	0	0	0	0	0	0	0	0	0	0	0	0	0	0	0	0	0	0	0	0	0	0	0
CPI-CS0B5EFDF87	5-HT_byTPH1_and_SLC18A2_HTR1F	complex:5-HT_byTPH1_and_SLC18A2	simple:P30939		HTR1F	TRUE	FALSE	TRUE	curated	FALSE	Ligand-Receptor	Signaling by Serotonin	0	0	0	0	0	0	0	0	0	0	0	0	0	0	0	0	0	0	0	0	0	0	0	0	0	0	0	0	0	0	0	0	0	0	0	0	0	0	0	0	0	0	0	0	0	0	0	0	0	0	0	0	0	0	0	0	0	0	0	0	0	0	0	0	0	0	0	0	0	0	0	0	0	0	0	0	0	0	0	0	0	0	0	0	0	0	0	0	0	0	0	0	0	0	0	0	0	0	0	0	0	0	0	0	0	0	0	0	0	0	0	0	0	0	0	0	0	0	0	0	0	0	0	0	0	0	0	0	0	0	0	0	0	0	0	0	0	0	0	0	0	0	0	0	0	0	0	0	0	0	0	0	0	0	0	0	0	0	0	0	0	0	0	0	0	0	0	0	0	0	0	0	0	0	0	0	0	0	0	0	0	0	0	0	0	0	0	0	0	0	0	0	0	0	0	0	0	0	0	0	0	0	0	0	0	0	0	0	0	0	0	0	0	0	0	0	0	0	0	0	0	0	0	0
CPI-CS00F1C7E51	5-HT_byTPH1_and_SLC6A4_HTR1F	complex:5-HT_byTPH1_and_SLC6A4	simple:P30939		HTR1F	TRUE	FALSE	TRUE	curated	FALSE	Ligand-Receptor	Signaling by Serotonin	0	0	0	0	0	0	0	0	0	0	0	0	0	0	0	0	0	0	0	0	0	0	0	0	0	0	0	0	0	0	0	0	0	0	0	0	0	0	0	0	0	0	0	0	0	0	0	0	0	0	0	0	0	0	0	0	0	0	0	0	0	0	0	0	0	0	0	0	0	0	0	0	0	0	0	0	0	0	0	0	0	0	0	0	0	0	0	0	0	0	0	0	0	0	0	0	0	0	0	0	0	0	0	0	0	0	0	0	0	0	0	0	0	0	0	0	0	0	0	0	0	0	0	0	0	0	0	0	0	0	0	0	0	0	0	0	0	0	0	0	0	0	0	0	0	0	0	0	0	0	0	0	0	0	0	0	0	0	0	0	0	0	0	0	0	0	0	0	0	0	0	0	0	0	0	0	0	0	0	0	0	0	0	0	0	0	0	0	0	0	0	0	0	0	0	0	0	0	0	0	0	0	0	0	0	0	0	0	0	0	0	0	0	0	0	0	0	0	0	0	0	0	0	0
CPI-CS0B7FF1D20	SerotoninDopamin_byDDC_HTR1F	complex:SerotoninDopamin_byDDC	simple:P30939		HTR1F	TRUE	FALSE	TRUE	curated	FALSE	Ligand-Receptor	Signaling by Serotonin/Dopamine	0	0	0	0	0	0	0	0	28.977	0	0	0	0	0	0	0	0	0	0	0	0	0	0	0	0	0	0	0	0	0	0	0	0	0	0	0	0	0	0	0	0	0	0	0	0	0	0	0	0	0	0	0	0	0	0	0	0	0	0	0	0	0	0	0	0	0	0	0	0	0	0	0	0	0	0	0	0	0	0	0	0	0	0	0	0	0	0	0	0	0	0	0	0	0	0	0	0	0	0	0	0	0	0	0	0	0	0	0	0	0	0	0	0	0	0	0	0	0	0	0	0	0	0	0	0	0	0	0	0	0	0	0	0	0	0	0	0	0	0	0	68.748	0	0	0	0	0	0	0	0	0	0	0	0	0	0	0	0	0	0	0	0	0	0	0	0	0	0	0	0	0	0	0	0	0	0	0	0	0	0	0	0	0	0	0	0	0	0	0	0	0	0	0	0	0	0	0	0	0	0	0	0	0	0	0	0	0	0	0	0	0	0	0	0	0	0	0	0	0	0	0	0	0	0	0
CPI-CS0124AABB1	5-HT_byTPH1_and_SLC18A1_HTR2A	complex:5-HT_byTPH1_and_SLC18A1	simple:P28223		HTR2A	TRUE	FALSE	TRUE	curated	FALSE	Ligand-Receptor	Signaling by Serotonin	0	0	0	0	0	0	0	0	0	0	0	0	0	0	0	0	0	0	0	0	0	0	0	0	0	0	0	0	0	0	0	0	0	0	0	0	0	0	0	0	0	0	0	0	0	0	0	0	0	0	0	0	0	0	0	0	0	0	0	0	0	0	0	0	0	0	0	0	0	0	0	0	0	0	0	0	0	0	0	0	0	0	0	0	0	0	0	0	0	0	0	0	0	0	0	0	0	0	0	0	0	0	0	0	0	0	0	0	0	0	0	0	0	0	0	0	0	0	0	0	0	0	0	0	0	0	0	0	0	0	0	0	0	0	0	0	0	0	0	0	0	0	0	0	0	0	0	0	0	0	0	0	0	0	0	0	0	0	0	0	0	0	0	0	0	0	0	0	0	0	0	0	0	0	0	0	0	0	0	0	0	0	0	0	0	0	0	0	0	0	0	0	0	0	0	0	0	0	0	0	0	0	0	0	0	0	0	0	0	0	0	0	0	0	0	0	0	0	0	0	0	0	0	0
CPI-CS0D82F92E9	5-HT_byTPH1_and_SLC18A2_HTR2A	complex:5-HT_byTPH1_and_SLC18A2	simple:P28223		HTR2A	TRUE	FALSE	TRUE	curated	FALSE	Ligand-Receptor	Signaling by Serotonin	0	0	0	0	0	0	0	0	0	0	0	0	0	0	0	0	0	0	0	0	0	0	0	0	0	0	0	0	0	0	0	0	0	0	0	0	0	0	0	0	0	0	0	0	0	0	0	0	0	0	0	0	0	0	0	0	0	0	0	0	0	0	0	0	0	0	0	0	0	0	0	0	0	0	0	0	0	0	0	0	0	0	0	0	0	0	0	0	0	0	0	0	0	0	0	0	0	0	0	0	0	0	0	0	0	0	0	0	0	0	0	0	0	0	0	0	0	0	0	0	0	0	0	0	0	0	0	0	0	0	0	0	0	0	0	0	0	0	0	0	0	0	0	0	0	0	0	0	0	0	0	0	0	0	0	0	0	0	0	0	0	0	0	0	0	0	0	0	0	0	0	0	0	0	0	0	0	0	0	0	0	0	0	0	0	0	0	0	0	0	0	0	0	0	0	0	0	0	0	0	0	0	0	0	0	0	0	0	0	0	0	0	0	0	0	0	0	0	0	0	0	0	0	0
CPI-CS0CA60CF5D	5-HT_byTPH1_and_SLC6A4_HTR2A	complex:5-HT_byTPH1_and_SLC6A4	simple:P28223		HTR2A	TRUE	FALSE	TRUE	curated	FALSE	Ligand-Receptor	Signaling by Serotonin	0	0	0	0	0	0	0	0	0	0	0	0	0	0	0	0	0	0	0	0	0	0	0	0	0	0	0	0	0	0	0	0	0	0	0	0	0	0	0	0	0	0	0	0	0	0	0	0	0	0	0	0	0	0	0	0	0	0	0	0	0	0	0	0	0	0	0	0	0	0	0	0	0	0	0	0	0	0	0	0	0	0	0	0	0	0	0	0	0	0	0	0	0	0	0	0	0	0	0	0	0	0	0	0	0	0	0	0	0	0	0	0	0	0	0	0	0	0	0	0	0	0	0	0	0	0	0	0	0	0	0	0	0	0	0	0	0	0	0	0	0	0	0	0	0	0	0	0	0	0	0	0	0	0	0	0	0	0	0	0	0	0	0	0	0	0	0	0	0	0	0	0	0	0	0	0	0	0	0	0	0	0	0	0	0	0	0	0	0	0	0	0	0	0	0	0	0	0	0	0	0	0	0	0	0	0	0	0	0	0	0	0	0	0	0	0	0	0	0	0	0	0	0	0
CPI-CS08B8EB95C	SerotoninDopamin_byDDC_HTR2A	complex:SerotoninDopamin_byDDC	simple:P28223		HTR2A	TRUE	FALSE	TRUE	curated	FALSE	Ligand-Receptor	Signaling by Serotonin/Dopamine	0	0	0	0	0	0	0	0	0	0	0	0	0	0	0	0	0	0	0	0	0	0	0	0	0	0	0	0	0	0	0	0	0	0	0	0	0	0	0	0	0	0	0	0	0	0	0	0	0	0	0	0	0	0	0	0	0	0	0	0	0	0	0	0	0	0	0	0	0	0	0	0	0	0	0	0	0	0	0	0	0	0	0	0	0	0	0	0	0	0	0	0	0	0	0	0	0	0	0	0	0	0	0	0	0	0	0	0	0	0	0	0	0	0	0	0	0	0	0	0	0	0	0	0	0	0	0	0	0	0	0	0	0	0	0	0	0	0	0	0	0	0	0	0	0	0	0	0	0	0	0	0	0	0	0	0	0	0	0	0	0	0	0	0	0	0	0	0	0	0	0	0	0	0	0	0	0	0	0	0	0	0	0	0	0	0	0	0	0	0	0	0	0	0	0	0	0	0	0	0	0	0	0	0	0	0	0	0	0	0	0	0	0	0	0	0	0	0	0	0	0	0	0	0
CPI-CS0E217D222	5-HT_byTPH1_and_SLC18A1_HTR2B	complex:5-HT_byTPH1_and_SLC18A1	simple:P41595		HTR2B	TRUE	FALSE	TRUE	curated	FALSE	Ligand-Receptor	Signaling by Serotonin	0	0	0	0	0	0	0	0	0	0	0	0	0	0	0	0	0	0	0	0	0	0	0	0	0	0	0	0	0	0	0	0	0	0	0	0	0	0	0	0	0	0	0	0	0	0	0	0	0	0	0	0	0	0	0	0	0	0	0	0	0	0	0	0	0	0	0	0	0	0	0	0	0	0	0	0	0	0	0	0	0	0	0	0	0	0	0	0	0	0	0	0	0	0	0	0	0	0	0	0	0	0	0	0	0	0	0	0	0	0	0	0	0	0	0	0	0	0	0	0	0	0	0	0	0	0	0	0	0	0	0	0	0	0	0	0	0	0	0	0	0	0	0	0	0	0	0	0	0	0	0	0	0	0	0	0	0	0	0	0	0	0	0	0	0	0	0	0	0	0	0	0	0	0	0	0	0	0	0	0	0	0	0	0	0	0	0	0	0	0	0	0	0	0	0	0	0	0	0	0	0	0	0	0	0	0	0	0	0	0	0	0	0	0	0	0	0	0	0	0	0	0	0	0
CPI-CS09463D22E	5-HT_byTPH1_and_SLC18A2_HTR2B	complex:5-HT_byTPH1_and_SLC18A2	simple:P41595		HTR2B	TRUE	FALSE	TRUE	curated	FALSE	Ligand-Receptor	Signaling by Serotonin	0	0	0	0	0	0	0	0	0	0	0	0	0	0	0	0	0	0	0	0	0	0	0	0	0	0	0	0	0	0	0	0	0	0	0	0	0	0	0	0	0	0	0	0	0	0	0	0	0	0	0	0	0	0	0	0	0	0	0	0	0	0	0	0	0	0	0	0	0	0	0	0	0	0	0	0	0	0	0	0	0	0	0	0	0	0	0	0	0	0	0	0	0	0	0	0	0	0	0	0	0	0	0	0	0	0	0	0	0	0	0	0	0	0	0	0	0	0	0	0	0	0	0	0	0	0	0	0	0	0	0	0	0	0	0	0	0	0	0	0	0	0	0	0	0	0	0	0	0	0	0	0	0	0	0	0	0	0	0	0	0	0	0	0	0	0	0	0	0	0	0	0	0	0	0	0	0	0	0	0	0	0	0	0	0	0	0	0	0	0	0	0	0	0	0	0	0	0	0	0	0	0	0	0	0	0	0	0	0	0	0	0	0	0	0	0	0	0	0	0	0	0	0	0
CPI-CS07C928856	5-HT_byTPH1_and_SLC6A4_HTR2B	complex:5-HT_byTPH1_and_SLC6A4	simple:P41595		HTR2B	TRUE	FALSE	TRUE	curated	FALSE	Ligand-Receptor	Signaling by Serotonin	0	0	0	0	0	0	0	0	0	0	0	0	0	0	0	0	0	0	0	0	0	0	0	0	0	0	0	0	0	0	0	0	0	0	0	0	0	0	0	0	0	0	0	0	0	0	0	0	0	0	0	0	0	0	0	0	0	0	0	0	0	0	0	0	0	0	0	0	0	0	0	0	0	0	0	0	0	0	0	0	0	0	0	0	0	0	0	0	0	0	0	0	0	0	0	0	0	0	0	0	0	0	0	0	0	0	0	0	0	0	0	0	0	0	0	0	0	0	0	0	0	0	0	0	0	0	0	0	0	0	0	0	0	0	0	0	0	0	0	0	0	0	0	0	0	0	0	0	0	0	0	0	0	0	0	0	0	0	0	0	0	0	0	0	0	0	0	0	0	0	0	0	0	0	0	0	0	0	0	0	0	0	0	0	0	0	0	0	0	0	0	0	0	0	0	0	0	0	0	0	0	0	0	0	0	0	0	0	0	0	0	0	0	0	0	0	0	0	0	0	0	0	0	0
CPI-CS0DF5F733F	SerotoninDopamin_byDDC_HTR2B	complex:SerotoninDopamin_byDDC	simple:P41595		HTR2B	TRUE	FALSE	TRUE	curated	FALSE	Ligand-Receptor	Signaling by Serotonin/Dopamine	0	0	0	0	0	0	0	0	12.277	28.977	0	0	0	0	0	0	0	0	0	0	0	0	0	0	0	0	0	0	0	0	0	0	0	0	0	0	0	0	0	0	0	0	0	0	0	0	0	0	0	0	0	0	0	0	0	0	0	0	0	0	0	0	0	0	0	0	0	0	0	0	0	0	0	0	0	0	0	0	0	0	0	0	0	0	0	0	0	0	0	0	0	0	0	0	0	0	0	0	0	0	0	0	0	0	0	0	0	0	0	0	0	0	0	0	0	0	0	0	0	0	0	0	0	0	0	0	0	0	0	0	0	0	0	0	0	0	0	0	0	0	0	94.173	0	0	0	0	0	90.689	0	0	50.457	0	0	0	0	0	0	0	0	0	0	0	0	0	0	0	0	0	0	0	0	0	0	0	0	0	0	0	0	0	0	0	0	0	0	0	0	0	0	0	0	0	0	26.727	0	0	0	0	0	0	0	0	0	0	0	0	0	0	0	23.233	0	0	0	0	0	0	0	0	0	0	0	0	0	0
CPI-CS0B361C48F	5-HT_byTPH1_and_SLC18A1_HTR2C	complex:5-HT_byTPH1_and_SLC18A1	simple:P28335		HTR2C	TRUE	FALSE	TRUE	curated	FALSE	Ligand-Receptor	Signaling by Serotonin	0	0	0	0	0	0	0	0	0	0	0	0	0	0	0	0	0	0	0	0	0	0	0	0	0	0	0	0	0	0	0	0	0	0	0	0	0	0	0	0	0	0	0	0	0	0	0	0	0	0	0	0	0	0	0	0	0	0	0	0	0	0	0	0	0	0	0	0	0	0	0	0	0	0	0	0	0	0	0	0	0	0	0	0	0	0	0	0	0	0	0	0	0	0	0	0	0	0	0	0	0	0	0	0	0	0	0	0	0	0	0	0	0	0	0	0	0	0	0	0	0	0	0	0	0	0	0	0	0	0	0	0	0	0	0	0	0	0	0	0	0	0	0	0	0	0	0	0	0	0	0	0	0	0	0	0	0	0	0	0	0	0	0	0	0	0	0	0	0	0	0	0	0	0	0	0	0	0	0	0	0	0	0	0	0	0	0	0	0	0	0	0	0	0	0	0	0	0	0	0	0	0	0	0	0	0	0	0	0	0	0	0	0	0	0	0	0	0	0	0	0	0	0	0
CPI-CS0FBE83390	5-HT_byTPH1_and_SLC18A2_HTR2C	complex:5-HT_byTPH1_and_SLC18A2	simple:P28335		HTR2C	TRUE	FALSE	TRUE	curated	FALSE	Ligand-Receptor	Signaling by Serotonin	0	0	0	0	0	0	0	0	0	0	0	0	0	0	0	0	0	0	0	0	0	0	0	0	0	0	0	0	0	0	0	0	0	0	0	0	0	0	0	0	0	0	0	0	0	0	0	0	0	0	0	0	0	0	0	0	0	0	0	0	0	0	0	0	0	0	0	0	0	0	0	0	0	0	0	0	0	0	0	0	0	0	0	0	0	0	0	0	0	0	0	0	0	0	0	0	0	0	0	0	0	0	0	0	0	0	0	0	0	0	0	0	0	0	0	0	0	0	0	0	0	0	0	0	0	0	0	0	0	0	0	0	0	0	0	0	0	0	0	0	0	0	0	0	0	0	0	0	0	0	0	0	0	0	0	0	0	0	0	0	0	0	0	0	0	0	0	0	0	0	0	0	0	0	0	0	0	0	0	0	0	0	0	0	0	0	0	0	0	0	0	0	0	0	0	0	0	0	0	0	0	0	0	0	0	0	0	0	0	0	0	0	0	0	0	0	0	0	0	0	0	0	0	0
CPI-CS0D12BDF23	5-HT_byTPH1_and_SLC6A4_HTR2C	complex:5-HT_byTPH1_and_SLC6A4	simple:P28335		HTR2C	TRUE	FALSE	TRUE	curated	FALSE	Ligand-Receptor	Signaling by Serotonin	0	0	0	0	0	0	0	0	0	0	0	0	0	0	0	0	0	0	0	0	0	0	0	0	0	0	0	0	0	0	0	0	0	0	0	0	0	0	0	0	0	0	0	0	0	0	0	0	0	0	0	0	0	0	0	0	0	0	0	0	0	0	0	0	0	0	0	0	0	0	0	0	0	0	0	0	0	0	0	0	0	0	0	0	0	0	0	0	0	0	0	0	0	0	0	0	0	0	0	0	0	0	0	0	0	0	0	0	0	0	0	0	0	0	0	0	0	0	0	0	0	0	0	0	0	0	0	0	0	0	0	0	0	0	0	0	0	0	0	0	0	0	0	0	0	0	0	0	0	0	0	0	0	0	0	0	0	0	0	0	0	0	0	0	0	0	0	0	0	0	0	0	0	0	0	0	0	0	0	0	0	0	0	0	0	0	0	0	0	0	0	0	0	0	0	0	0	0	0	0	0	0	0	0	0	0	0	0	0	0	0	0	0	0	0	0	0	0	0	0	0	0	0	0
CPI-CS029E9BA69	SerotoninDopamin_byDDC_HTR2C	complex:SerotoninDopamin_byDDC	simple:P28335		HTR2C	TRUE	FALSE	TRUE	curated	FALSE	Ligand-Receptor	Signaling by Serotonin/Dopamine	0	0	0	0	0	0	0	0	0	0	0	0	0	0	0	0	0	0	0	0	0	0	0	0	0	0	0	0	0	0	0	0	0	0	0	0	0	0	0	0	0	0	0	0	0	0	0	0	0	0	0	0	0	0	0	0	0	0	0	0	0	0	0	0	0	0	0	0	0	0	0	0	0	0	0	0	0	0	0	0	0	0	0	0	0	0	0	0	0	0	0	0	0	0	0	0	0	0	0	0	0	0	0	0	0	0	0	0	0	0	0	0	0	0	0	0	0	0	0	0	0	0	0	0	0	0	0	0	0	0	0	0	0	0	0	0	0	0	0	0	0	0	0	0	0	0	0	0	0	0	0	0	0	0	0	0	0	0	0	0	0	0	0	0	0	0	0	0	0	0	0	0	0	0	0	0	0	0	0	0	0	0	0	0	0	0	0	0	0	0	0	0	0	0	0	0	0	0	0	0	0	0	0	0	0	0	0	0	0	0	0	0	0	0	0	0	0	0	0	0	0	0	0	0
CPI-CS00A17284C	5-HT_byTPH1_and_SLC18A1_HTR4	complex:5-HT_byTPH1_and_SLC18A1	simple:Q13639		HTR4	TRUE	FALSE	TRUE	curated	FALSE	Ligand-Receptor	Signaling by Serotonin	0	0	0	0	0	0	0	0	0	0	0	0	0	0	0	0	0	0	0	0	0	0	0	0	0	0	0	0	0	0	0	0	0	0	0	0	0	0	0	0	0	0	0	0	0	0	0	0	0	0	0	0	0	0	0	0	0	0	0	0	0	0	0	0	0	0	0	0	0	0	0	0	0	0	0	0	0	0	0	0	0	0	0	0	0	0	0	0	0	0	0	0	0	0	0	0	0	0	0	0	0	0	0	0	0	0	0	0	0	0	0	0	0	0	0	0	0	0	0	0	0	0	0	0	0	0	0	0	0	0	0	0	0	0	0	0	0	0	0	0	0	0	0	0	0	0	0	0	0	0	0	0	0	0	0	0	0	0	0	0	0	0	0	0	0	0	0	0	0	0	0	0	0	0	0	0	0	0	0	0	0	0	0	0	0	0	0	0	0	0	0	0	0	0	0	0	0	0	0	0	0	0	0	0	0	0	0	0	0	0	0	0	0	0	0	0	0	0	0	0	0	0	0	0
CPI-CS00CB2214E	5-HT_byTPH1_and_SLC18A2_HTR4	complex:5-HT_byTPH1_and_SLC18A2	simple:Q13639		HTR4	TRUE	FALSE	TRUE	curated	FALSE	Ligand-Receptor	Signaling by Serotonin	0	0	0	0	0	0	0	0	0	0	0	0	0	0	0	0	0	0	0	0	0	0	0	0	0	0	0	0	0	0	0	0	0	0	0	0	0	0	0	0	0	0	0	0	0	0	0	0	0	0	0	0	0	0	0	0	0	0	0	0	0	0	0	0	0	0	0	0	0	0	0	0	0	0	0	0	0	0	0	0	0	0	0	0	0	0	0	0	0	0	0	0	0	0	0	0	0	0	0	0	0	0	0	0	0	0	0	0	0	0	0	0	0	0	0	0	0	0	0	0	0	0	0	0	0	0	0	0	0	0	0	0	0	0	0	0	0	0	0	0	0	0	0	0	0	0	0	0	0	0	0	0	0	0	0	0	0	0	0	0	0	0	0	0	0	0	0	0	0	0	0	0	0	0	0	0	0	0	0	0	0	0	0	0	0	0	0	0	0	0	0	0	0	0	0	0	0	0	0	0	0	0	0	0	0	0	0	0	0	0	0	0	0	0	0	0	0	0	0	0	0	0	0	0
CPI-CS07C8BD0AD	5-HT_byTPH1_and_SLC6A4_HTR4	complex:5-HT_byTPH1_and_SLC6A4	simple:Q13639		HTR4	TRUE	FALSE	TRUE	curated	FALSE	Ligand-Receptor	Signaling by Serotonin	0	0	0	0	0	0	0	0	0	0	0	0	0	0	0	0	0	0	0	0	0	0	0	0	0	0	0	0	0	0	0	0	0	0	0	0	0	0	0	0	0	0	0	0	0	0	0	0	0	0	0	0	0	0	0	0	0	0	0	0	0	0	0	0	0	0	0	0	0	0	0	0	0	0	0	0	0	0	0	0	0	0	0	0	0	0	0	0	0	0	0	0	0	0	0	0	0	0	0	0	0	0	0	0	0	0	0	0	0	0	0	0	0	0	0	0	0	0	0	0	0	0	0	0	0	0	0	0	0	0	0	0	0	0	0	0	0	0	0	0	0	0	0	0	0	0	0	0	0	0	0	0	0	0	0	0	0	0	0	0	0	0	0	0	0	0	0	0	0	0	0	0	0	0	0	0	0	0	0	0	0	0	0	0	0	0	0	0	0	0	0	0	0	0	0	0	0	0	0	0	0	0	0	0	0	0	0	0	0	0	0	0	0	0	0	0	0	0	0	0	0	0	0	0
CPI-CS07508694A	SerotoninDopamin_byDDC_HTR4	complex:SerotoninDopamin_byDDC	simple:Q13639		HTR4	TRUE	FALSE	TRUE	curated	FALSE	Ligand-Receptor	Signaling by Serotonin/Dopamine	0	0	0	0	0	0	0	0	0	0	0	0	0	0	0	0	0	0	0	0	0	0	0	0	0	0	0	0	0	0	0	0	0	0	0	0	0	0	0	0	0	0	0	0	0	0	0	0	0	0	0	0	0	0	0	0	0	0	0	0	0	0	0	0	0	0	0	0	0	0	0	0	0	0	0	0	0	0	0	0	0	0	0	0	0	0	0	0	0	0	0	0	0	0	0	0	0	0	0	0	0	0	0	0	0	0	0	0	0	0	0	0	0	0	0	0	0	0	0	0	0	0	0	0	0	0	0	0	0	0	0	0	0	0	0	0	0	0	0	0	0	0	0	0	0	0	0	0	0	0	0	0	0	0	0	0	0	0	0	0	0	0	0	0	0	0	0	0	0	0	0	0	0	0	0	0	0	0	0	0	0	0	0	0	0	0	0	0	0	0	0	0	0	0	0	0	0	0	0	0	0	0	0	0	0	0	0	0	0	0	0	0	0	0	0	0	0	0	0	0	0	0	0	0
CPI-CS015ABE3B7	5-HT_byTPH1_and_SLC18A1_HTR6	complex:5-HT_byTPH1_and_SLC18A1	simple:P50406		HTR6	TRUE	FALSE	TRUE	curated	FALSE	Ligand-Receptor	Signaling by Serotonin	0	0	0	0	0	0	0	0	0	0	0	0	0	0	0	0	0	0	0	0	0	0	0	0	0	0	0	0	0	0	0	0	0	0	0	0	0	0	0	0	0	0	0	0	0	0	0	0	0	0	0	0	0	0	0	0	0	0	0	0	0	0	0	0	0	0	0	0	0	0	0	0	0	0	0	0	0	0	0	0	0	0	0	0	0	0	0	0	0	0	0	0	0	0	0	0	0	0	0	0	0	0	0	0	0	0	0	0	0	0	0	0	0	0	0	0	0	0	0	0	0	0	0	0	0	0	0	0	0	0	0	0	0	0	0	0	0	0	0	0	0	0	0	0	0	0	0	0	0	0	0	0	0	0	0	0	0	0	0	0	0	0	0	0	0	0	0	0	0	0	0	0	0	0	0	0	0	0	0	0	0	0	0	0	0	0	0	0	0	0	0	0	0	0	0	0	0	0	0	0	0	0	0	0	0	0	0	0	0	0	0	0	0	0	0	0	0	0	0	0	0	0	0	0
CPI-CS08693CE9D	5-HT_byTPH1_and_SLC18A2_HTR6	complex:5-HT_byTPH1_and_SLC18A2	simple:P50406		HTR6	TRUE	FALSE	TRUE	curated	FALSE	Ligand-Receptor	Signaling by Serotonin	0	0	0	0	0	0	0	0	0	0	0	0	0	0	0	0	0	0	0	0	0	0	0	0	0	0	0	0	0	0	0	0	0	0	0	0	0	0	0	0	0	0	0	0	0	0	0	0	0	0	0	0	0	0	0	0	0	0	0	0	0	0	0	0	0	0	0	0	0	0	0	0	0	0	0	0	0	0	0	0	0	0	0	0	0	0	0	0	0	0	0	0	0	0	0	0	0	0	0	0	0	0	0	0	0	0	0	0	0	0	0	0	0	0	0	0	0	0	0	0	0	0	0	0	0	0	0	0	0	0	0	0	0	0	0	0	0	0	0	0	0	0	0	0	0	0	0	0	0	0	0	0	0	0	0	0	0	0	0	0	0	0	0	0	0	0	0	0	0	0	0	0	0	0	0	0	0	0	0	0	0	0	0	0	0	0	0	0	0	0	0	0	0	0	0	0	0	0	0	0	0	0	0	0	0	0	0	0	0	0	0	0	0	0	0	0	0	0	0	0	0	0	0	0
CPI-CS0E1FA61C2	5-HT_byTPH1_and_SLC6A4_HTR6	complex:5-HT_byTPH1_and_SLC6A4	simple:P50406		HTR6	TRUE	FALSE	TRUE	curated	FALSE	Ligand-Receptor	Signaling by Serotonin	0	0	0	0	0	0	0	0	0	0	0	0	0	0	0	0	0	0	0	0	0	0	0	0	0	0	0	0	0	0	0	0	0	0	0	0	0	0	0	0	0	0	0	0	0	0	0	0	0	0	0	0	0	0	0	0	0	0	0	0	0	0	0	0	0	0	0	0	0	0	0	0	0	0	0	0	0	0	0	0	0	0	0	0	0	0	0	0	0	0	0	0	0	0	0	0	0	0	0	0	0	0	0	0	0	0	0	0	0	0	0	0	0	0	0	0	0	0	0	0	0	0	0	0	0	0	0	0	0	0	0	0	0	0	0	0	0	0	0	0	0	0	0	0	0	0	0	0	0	0	0	0	0	0	0	0	0	0	0	0	0	0	0	0	0	0	0	0	0	0	0	0	0	0	0	0	0	0	0	0	0	0	0	0	0	0	0	0	0	0	0	0	0	0	0	0	0	0	0	0	0	0	0	0	0	0	0	0	0	0	0	0	0	0	0	0	0	0	0	0	0	0	0	0
CPI-CS0B2FF628F	SerotoninDopamin_byDDC_HTR6	complex:SerotoninDopamin_byDDC	simple:P50406		HTR6	TRUE	FALSE	TRUE	curated	FALSE	Ligand-Receptor	Signaling by Serotonin/Dopamine	0	0	0	0	0	0	0	0	0	0	0	0	0	0	0	0	0	0	0	0	0	0	0	0	0	0	0	0	0	0	0	0	0	0	0	0	0	0	0	0	0	0	0	0	0	0	0	0	0	0	0	0	0	0	0	0	0	0	0	0	0	0	0	0	0	0	0	0	0	0	0	0	0	0	0	0	0	0	0	0	0	0	0	0	0	0	0	0	0	0	0	0	0	0	0	0	0	0	0	0	0	0	0	0	0	0	0	0	0	0	0	0	0	0	0	0	0	0	0	0	0	0	0	0	0	0	0	0	0	0	0	0	0	0	0	0	0	0	0	0	0	0	0	0	0	0	0	0	0	0	0	0	0	0	0	0	0	0	0	0	0	0	0	0	0	0	0	0	0	0	0	0	0	0	0	0	0	0	0	0	0	0	0	0	0	0	0	0	0	0	0	0	0	0	0	0	0	0	0	0	0	0	0	0	0	0	0	0	0	0	0	0	0	0	0	0	0	0	0	0	0	0	0	0
CPI-CS0F1FE8541	5-HT_byTPH1_and_SLC18A1_HTR7	complex:5-HT_byTPH1_and_SLC18A1	simple:P34969		HTR7	TRUE	FALSE	TRUE	curated	FALSE	Ligand-Receptor	Signaling by Serotonin	0	0	0	0	0	0	0	0	0	0	0	0	0	0	0	0	0	0	0	0	0	0	0	0	0	0	0	0	0	0	0	0	0	0	0	0	0	0	0	0	0	0	0	0	0	0	0	0	0	0	0	0	0	0	0	0	0	0	0	0	0	0	0	0	0	0	0	0	0	0	0	0	0	0	0	0	0	0	0	0	0	0	0	0	0	0	0	0	0	0	0	0	0	0	0	0	0	0	0	0	0	0	0	0	0	0	0	0	0	0	0	0	0	0	0	0	0	0	0	0	0	0	0	0	0	0	0	0	0	0	0	0	0	0	0	0	0	0	0	0	0	0	0	0	0	0	0	0	0	0	0	0	0	0	0	0	0	0	0	0	0	0	0	0	0	0	0	0	0	0	0	0	0	0	0	0	0	0	0	0	0	0	0	0	0	0	0	0	0	0	0	0	0	0	0	0	0	0	0	0	0	0	0	0	0	0	0	0	0	0	0	0	0	0	0	0	0	0	0	0	0	0	0	0
CPI-CS059692236	5-HT_byTPH1_and_SLC18A2_HTR7	complex:5-HT_byTPH1_and_SLC18A2	simple:P34969		HTR7	TRUE	FALSE	TRUE	curated	FALSE	Ligand-Receptor	Signaling by Serotonin	0	0	0	0	0	0	0	0	0	0	0	0	0	0	0	0	0	0	0	0	0	0	0	0	0	0	0	0	0	0	0	0	0	0	0	0	0	0	0	0	0	0	0	0	0	0	0	0	0	0	0	0	0	0	0	0	0	0	0	0	0	0	0	0	0	0	0	0	0	0	0	0	0	0	0	0	0	0	0	0	0	0	0	0	0	0	0	0	0	0	0	0	0	0	0	0	0	0	0	0	0	0	0	0	0	0	0	0	0	0	0	0	0	0	0	0	0	0	0	0	0	0	0	0	0	0	0	0	0	0	0	0	0	0	0	0	0	0	0	0	0	0	0	0	0	0	0	0	0	0	0	0	0	0	0	0	0	0	0	0	0	0	0	0	0	0	0	0	0	0	0	0	0	0	0	0	0	0	0	0	0	0	0	0	0	0	0	0	0	0	0	0	0	0	0	0	0	0	0	0	0	0	0	0	0	0	0	0	0	0	0	0	0	0	0	0	0	0	0	0	0	0	0	0
CPI-CS091CE4B74	5-HT_byTPH1_and_SLC6A4_HTR7	complex:5-HT_byTPH1_and_SLC6A4	simple:P34969		HTR7	TRUE	FALSE	TRUE	curated	FALSE	Ligand-Receptor	Signaling by Serotonin	0	0	0	0	0	0	0	0	0	0	0	0	0	0	0	0	0	0	0	0	0	0	0	0	0	0	0	0	0	0	0	0	0	0	0	0	0	0	0	0	0	0	0	0	0	0	0	0	0	0	0	0	0	0	0	0	0	0	0	0	0	0	0	0	0	0	0	0	0	0	0	0	0	0	0	0	0	0	0	0	0	0	0	0	0	0	0	0	0	0	0	0	0	0	0	0	0	0	0	0	0	0	0	0	0	0	0	0	0	0	0	0	0	0	0	0	0	0	0	0	0	0	0	0	0	0	0	0	0	0	0	0	0	0	0	0	0	0	0	0	0	0	0	0	0	0	0	0	0	0	0	0	0	0	0	0	0	0	0	0	0	0	0	0	0	0	0	0	0	0	0	0	0	0	0	0	0	0	0	0	0	0	0	0	0	0	0	0	0	0	0	0	0	0	0	0	0	0	0	0	0	0	0	0	0	0	0	0	0	0	0	0	0	0	0	0	0	0	0	0	0	0	0	0
CPI-CS062F16E86	SerotoninDopamin_byDDC_HTR7	complex:SerotoninDopamin_byDDC	simple:P34969		HTR7	TRUE	FALSE	TRUE	curated	FALSE	Ligand-Receptor	Signaling by Serotonin/Dopamine	0	0	0	0	0	0	0	0	0	0	0	0	0	0	0	0	0	0	0	0	0	0	0	0	0	0	0	0	0	0	0	0	0	0	0	0	0	0	0	0	0	0	0	0	0	0	0	0	0	0	0	0	0	0	0	0	0	0	0	0	0	0	0	0	0	0	0	0	0	0	0	0	0	0	0	0	0	0	0	0	0	0	0	0	0	0	0	0	0	0	0	0	0	0	0	0	0	0	0	0	0	0	0	0	0	0	0	0	0	0	0	0	0	0	0	0	0	0	0	0	0	0	0	0	0	0	0	0	0	0	0	0	0	0	0	0	0	0	0	0	0	0	0	0	0	0	0	0	0	0	0	0	0	0	0	0	0	0	0	0	0	0	0	0	0	0	0	0	0	0	0	0	0	0	0	0	0	0	0	0	0	0	0	0	0	0	0	0	0	0	0	0	0	0	0	0	0	0	0	0	0	0	0	0	0	0	0	0	0	0	0	0	0	0	0	0	0	0	0	0	0	0	0	0
CPI-CS075E4969A	SerotoninDopamin_byDDC_DRD2	complex:SerotoninDopamin_byDDC	simple:P14416		DRD2	TRUE	FALSE	TRUE	curated	FALSE	Ligand-Receptor	Signaling by Serotonin/Dopamine	0	0	0	0	0	0	0	0	0	0	0	0	0	0	0	0	0	0	0	0	0	0	0	0	0	0	0	0	0	0	0	0	0	0	0	0	0	0	0	0	0	0	0	0	0	0	0	0	0	0	0	0	0	0	0	0	0	0	0	0	0	0	0	0	0	0	0	0	0	0	0	0	0	0	0	0	0	0	0	0	0	0	0	0	0	0	0	0	0	0	0	0	0	0	0	0	0	0	0	0	0	0	0	0	0	0	0	0	0	0	0	0	0	0	0	0	0	0	0	0	0	0	0	0	0	0	0	0	0	0	0	0	0	0	0	0	0	0	0	0	0	0	0	0	0	0	0	0	0	0	0	0	0	0	0	0	0	0	0	0	0	0	0	0	0	0	0	0	0	0	0	0	0	0	0	0	0	0	0	0	0	0	0	0	0	0	0	0	0	0	0	0	0	0	0	0	0	0	0	0	0	0	0	0	0	0	0	0	0	0	0	0	0	0	0	0	0	0	0	0	0	0	0	0
CPI-CS07EDF2E81	Dopamine_byDDC_and_SLC18A1_DRD2	complex:Dopamine_byDDC_and_SLC18A1	simple:P14416		DRD2	TRUE	FALSE	TRUE	curated	FALSE	Ligand-Receptor	Signaling by Serotonin/Dopamine	0	0	0	0	0	0	0	0	0	0	0	0	0	0	0	0	0	0	0	0	0	0	0	0	0	0	0	0	0	0	0	0	0	0	0	0	0	0	0	0	0	0	0	0	0	0	0	0	0	0	0	0	0	0	0	0	0	0	0	0	0	0	0	0	0	0	0	0	0	0	0	0	0	0	0	0	0	0	0	0	0	0	0	0	0	0	0	0	0	0	0	0	0	0	0	0	0	0	0	0	0	0	0	0	0	0	0	0	0	0	0	0	0	0	0	0	0	0	0	0	0	0	0	0	0	0	0	0	0	0	0	0	0	0	0	0	0	0	0	0	0	0	0	0	0	0	0	0	0	0	0	0	0	0	0	0	0	0	0	0	0	0	0	0	0	0	0	0	0	0	0	0	0	0	0	0	0	0	0	0	0	0	0	0	0	0	0	0	0	0	0	0	0	0	0	0	0	0	0	0	0	0	0	0	0	0	0	0	0	0	0	0	0	0	0	0	0	0	0	0	0	0	0	0
CPI-CS0795A8A7A	Dopamine_byDDC_and_SLC18A2_DRD2	complex:Dopamine_byDDC_and_SLC18A2	simple:P14416		DRD2	TRUE	FALSE	TRUE	curated	FALSE	Ligand-Receptor	Signaling by Serotonin/Dopamine	0	0	0	0	0	0	0	0	0	0	0	0	0	0	0	0	0	0	0	0	0	0	0	0	0	0	0	0	0	0	0	0	0	0	0	0	0	0	0	0	0	0	0	0	0	0	0	0	0	0	0	0	0	0	0	0	0	0	0	0	0	0	0	0	0	0	0	0	0	0	0	0	0	0	0	0	0	0	0	0	0	0	0	0	0	0	0	0	0	0	0	0	0	0	0	0	0	0	0	0	0	0	0	0	0	0	0	0	0	0	0	0	0	0	0	0	0	0	0	0	0	0	0	0	0	0	0	0	0	0	0	0	0	0	0	0	0	0	0	0	0	0	0	0	0	0	0	0	0	0	0	0	0	0	0	0	0	0	0	0	0	0	0	0	0	0	0	0	0	0	0	0	0	0	0	0	0	0	0	0	0	0	0	0	0	0	0	0	0	0	0	0	0	0	0	0	0	0	0	0	0	0	0	0	0	0	0	0	0	0	0	0	0	0	0	0	0	0	0	0	0	0	0	0
CPI-CS0CBA297C7	Dopamine_byDDC_and_SLC6A3_DRD2	complex:Dopamine_byDDC_and_SLC6A3	simple:P14416		DRD2	TRUE	FALSE	TRUE	curated	FALSE	Ligand-Receptor	Signaling by Serotonin/Dopamine	0	0	0	0	0	0	0	0	0	0	0	0	0	0	0	0	0	0	0	0	0	0	0	0	0	0	0	0	0	0	0	0	0	0	0	0	0	0	0	0	0	0	0	0	0	0	0	0	0	0	0	0	0	0	0	0	0	0	0	0	0	0	0	0	0	0	0	0	0	0	0	0	0	0	0	0	0	0	0	0	0	0	0	0	0	0	0	0	0	0	0	0	0	0	0	0	0	0	0	0	0	0	0	0	0	0	0	0	0	0	0	0	0	0	0	0	0	0	0	0	0	0	0	0	0	0	0	0	0	0	0	0	0	0	0	0	0	0	0	0	0	0	0	0	0	0	0	0	0	0	0	0	0	0	0	0	0	0	0	0	0	0	0	0	0	0	0	0	0	0	0	0	0	0	0	0	0	0	0	0	0	0	0	0	0	0	0	0	0	0	0	0	0	0	0	0	0	0	0	0	0	0	0	0	0	0	0	0	0	0	0	0	0	0	0	0	0	0	0	0	0	0	0	0
CPI-CS0682222D2	SerotoninDopamin_byDDC_DRD4	complex:SerotoninDopamin_byDDC	simple:P21917		DRD4	TRUE	FALSE	TRUE	curated	FALSE	Ligand-Receptor	Signaling by Serotonin/Dopamine	0	0	0	0	0	0	0	0	0	0	0	0	0	0	0	0	0	0	0	0	0	0	0	0	0	0	0	0	0	0	0	0	0	0	0	0	0	0	0	0	0	0	0	0	0	0	0	0	0	0	0	0	0	0	0	0	0	0	0	0	0	0	0	0	0	0	0	0	0	0	0	0	0	0	0	0	0	0	0	0	0	0	0	0	0	0	0	0	0	0	0	0	0	0	0	0	0	0	0	0	0	0	0	0	0	0	0	0	0	0	0	0	0	0	0	0	0	0	0	0	0	0	0	0	0	0	0	0	0	0	0	0	0	0	0	0	0	0	0	0	17.326	0	0	0	100	0	0	0	0	23.469	0	0	0	0	0	0	0	0	0	0	0	0	0	0	0	0	0	0	0	0	0	0	0	0	0	0	0	0	0	0	0	0	0	0	0	0	0	0	0	0	0	0	0	0	0	0	0	0	0	0	0	0	0	0	0	0	0	0	9.481	0	0	0	0	0	0	0	0	0	0	0	0	0	0	0
CPI-CS0398DD932	Dopamine_byDDC_and_SLC18A1_DRD4	complex:Dopamine_byDDC_and_SLC18A1	simple:P21917		DRD4	TRUE	FALSE	TRUE	curated	FALSE	Ligand-Receptor	Signaling by Serotonin/Dopamine	0	0	0	0	0	0	0	0	0	0	0	0	0	0	0	0	0	0	0	0	0	0	0	0	0	0	0	0	0	0	0	0	0	0	0	0	0	0	0	0	0	0	0	0	0	0	0	0	0	0	0	0	0	0	0	0	0	0	0	0	0	0	0	0	0	0	0	0	0	0	0	0	0	0	0	0	0	0	0	0	0	0	0	0	0	0	0	0	0	0	0	0	0	0	0	0	0	0	0	0	0	0	0	0	0	0	0	0	0	0	0	0	0	0	0	0	0	0	0	0	0	0	0	0	0	0	0	0	0	0	0	0	0	0	0	0	0	0	0	0	0	0	0	0	0	0	0	0	0	0	0	0	0	0	0	0	0	0	0	0	0	0	0	0	0	0	0	0	0	0	0	0	0	0	0	0	0	0	0	0	0	0	0	0	0	0	0	0	0	0	0	0	0	0	0	0	0	0	0	0	0	0	0	0	0	0	0	0	0	0	0	0	0	0	0	0	0	0	0	0	0	0	0	0
CPI-CS039F33B17	Dopamine_byDDC_and_SLC18A2_DRD4	complex:Dopamine_byDDC_and_SLC18A2	simple:P21917		DRD4	TRUE	FALSE	TRUE	curated	FALSE	Ligand-Receptor	Signaling by Serotonin/Dopamine	0	0	0	0	0	0	0	0	0	0	0	0	0	0	0	0	0	0	0	0	0	0	0	0	0	0	0	0	0	0	0	0	0	0	0	0	0	0	0	0	0	0	0	0	0	0	0	0	0	0	0	0	0	0	0	0	0	0	0	0	0	0	0	0	0	0	0	0	0	0	0	0	0	0	0	0	0	0	0	0	0	0	0	0	0	0	0	0	0	0	0	0	0	0	0	0	0	0	0	0	0	0	0	0	0	0	0	0	0	0	0	0	0	0	0	0	0	0	0	0	0	0	0	0	0	0	0	0	0	0	0	0	0	0	0	0	0	0	0	0	0	0	0	0	0	0	0	0	0	0	0	0	0	0	0	0	0	0	0	0	0	0	0	0	0	0	0	0	0	0	0	0	0	0	0	0	0	0	0	0	0	0	0	0	0	0	0	0	0	0	0	0	0	0	0	0	0	0	0	0	0	0	0	0	0	0	0	0	0	0	0	0	0	0	0	0	0	0	0	0	0	0	0	0
CPI-CS01A3157EB	Dopamine_byDDC_and_SLC6A3_DRD4	complex:Dopamine_byDDC_and_SLC6A3	simple:P21917		DRD4	TRUE	FALSE	TRUE	curated	FALSE	Ligand-Receptor	Signaling by Serotonin/Dopamine	0	0	0	0	0	0	0	0	0	0	0	0	0	0	0	0	0	0	0	0	0	0	0	0	0	0	0	0	0	0	0	0	0	0	0	0	0	0	0	0	0	0	0	0	0	0	0	0	0	0	0	0	0	0	0	0	0	0	0	0	0	0	0	0	0	0	0	0	0	0	0	0	0	0	0	0	0	0	0	0	0	0	0	0	0	0	0	0	0	0	0	0	0	0	0	0	0	0	0	0	0	0	0	0	0	0	0	0	0	0	0	0	0	0	0	0	0	0	0	0	0	0	0	0	0	0	0	0	0	0	0	0	0	0	0	0	0	0	0	0	0	0	0	0	0	0	0	0	0	0	0	0	0	0	0	0	0	0	0	0	0	0	0	0	0	0	0	0	0	0	0	0	0	0	0	0	0	0	0	0	0	0	0	0	0	0	0	0	0	0	0	0	0	0	0	0	0	0	0	0	0	0	0	0	0	0	0	0	0	0	0	0	0	0	0	0	0	0	0	0	0	0	0	0
CPI-CS0A0936BD6	SerotoninDopamin_byDDC_DRD5	complex:SerotoninDopamin_byDDC	simple:P21918		DRD5	TRUE	FALSE	TRUE	curated	FALSE	Ligand-Receptor	Signaling by Serotonin/Dopamine	0	0	0	0	0	0	0	0	0	0	0	0	0	0	0	0	0	0	0	0	0	0	0	0	0	0	0	0	0	0	0	0	0	0	0	0	0	0	0	0	0	0	0	0	0	0	0	0	0	0	0	0	0	0	0	0	0	0	0	0	0	0	0	0	0	0	0	0	0	0	0	0	0	0	0	0	0	0	0	0	0	0	0	0	0	0	0	0	0	0	0	0	0	0	0	0	0	0	0	0	0	0	0	0	0	0	0	0	0	0	0	0	0	0	0	0	0	0	0	0	0	0	0	0	0	0	0	0	0	0	0	0	0	0	0	0	0	0	0	0	0	0	0	0	0	0	0	0	0	0	0	0	0	0	0	0	0	0	0	0	0	0	0	0	0	0	0	0	0	0	0	0	0	0	0	0	0	0	0	0	0	0	0	0	0	0	0	0	0	0	0	0	0	0	0	0	0	0	0	0	0	0	0	0	0	0	0	0	0	0	0	0	0	0	0	0	0	0	0	0	0	0	0	0
CPI-CS01EE6EF03	Dopamine_byDDC_and_SLC18A1_DRD5	complex:Dopamine_byDDC_and_SLC18A1	simple:P21918		DRD5	TRUE	FALSE	TRUE	curated	FALSE	Ligand-Receptor	Signaling by Serotonin/Dopamine	0	0	0	0	0	0	0	0	0	0	0	0	0	0	0	0	0	0	0	0	0	0	0	0	0	0	0	0	0	0	0	0	0	0	0	0	0	0	0	0	0	0	0	0	0	0	0	0	0	0	0	0	0	0	0	0	0	0	0	0	0	0	0	0	0	0	0	0	0	0	0	0	0	0	0	0	0	0	0	0	0	0	0	0	0	0	0	0	0	0	0	0	0	0	0	0	0	0	0	0	0	0	0	0	0	0	0	0	0	0	0	0	0	0	0	0	0	0	0	0	0	0	0	0	0	0	0	0	0	0	0	0	0	0	0	0	0	0	0	0	0	0	0	0	0	0	0	0	0	0	0	0	0	0	0	0	0	0	0	0	0	0	0	0	0	0	0	0	0	0	0	0	0	0	0	0	0	0	0	0	0	0	0	0	0	0	0	0	0	0	0	0	0	0	0	0	0	0	0	0	0	0	0	0	0	0	0	0	0	0	0	0	0	0	0	0	0	0	0	0	0	0	0	0
CPI-CS017E74D3E	Dopamine_byDDC_and_SLC18A2_DRD5	complex:Dopamine_byDDC_and_SLC18A2	simple:P21918		DRD5	TRUE	FALSE	TRUE	curated	FALSE	Ligand-Receptor	Signaling by Serotonin/Dopamine	0	0	0	0	0	0	0	0	0	0	0	0	0	0	0	0	0	0	0	0	0	0	0	0	0	0	0	0	0	0	0	0	0	0	0	0	0	0	0	0	0	0	0	0	0	0	0	0	0	0	0	0	0	0	0	0	0	0	0	0	0	0	0	0	0	0	0	0	0	0	0	0	0	0	0	0	0	0	0	0	0	0	0	0	0	0	0	0	0	0	0	0	0	0	0	0	0	0	0	0	0	0	0	0	0	0	0	0	0	0	0	0	0	0	0	0	0	0	0	0	0	0	0	0	0	0	0	0	0	0	0	0	0	0	0	0	0	0	0	0	0	0	0	0	0	0	0	0	0	0	0	0	0	0	0	0	0	0	0	0	0	0	0	0	0	0	0	0	0	0	0	0	0	0	0	0	0	0	0	0	0	0	0	0	0	0	0	0	0	0	0	0	0	0	0	0	0	0	0	0	0	0	0	0	0	0	0	0	0	0	0	0	0	0	0	0	0	0	0	0	0	0	0	0
CPI-CS063480C92	Dopamine_byDDC_and_SLC6A3_DRD5	complex:Dopamine_byDDC_and_SLC6A3	simple:P21918		DRD5	TRUE	FALSE	TRUE	curated	FALSE	Ligand-Receptor	Signaling by Serotonin/Dopamine	0	0	0	0	0	0	0	0	0	0	0	0	0	0	0	0	0	0	0	0	0	0	0	0	0	0	0	0	0	0	0	0	0	0	0	0	0	0	0	0	0	0	0	0	0	0	0	0	0	0	0	0	0	0	0	0	0	0	0	0	0	0	0	0	0	0	0	0	0	0	0	0	0	0	0	0	0	0	0	0	0	0	0	0	0	0	0	0	0	0	0	0	0	0	0	0	0	0	0	0	0	0	0	0	0	0	0	0	0	0	0	0	0	0	0	0	0	0	0	0	0	0	0	0	0	0	0	0	0	0	0	0	0	0	0	0	0	0	0	0	0	0	0	0	0	0	0	0	0	0	0	0	0	0	0	0	0	0	0	0	0	0	0	0	0	0	0	0	0	0	0	0	0	0	0	0	0	0	0	0	0	0	0	0	0	0	0	0	0	0	0	0	0	0	0	0	0	0	0	0	0	0	0	0	0	0	0	0	0	0	0	0	0	0	0	0	0	0	0	0	0	0	0	0
CPI-CS07DA64534	SerotoninDopamin_byDDC_HTR3A	complex:SerotoninDopamin_byDDC	simple:P46098		HTR3A	TRUE	FALSE	TRUE	curated	FALSE	Ligand-Receptor	Signaling by Serotonin/Dopamine	0	0	0	0	0	0	0	0	0	0	0	0	0	0	0	0	0	0	0	0	0	0	0	0	0	0	0	0	0	0	0	0	0	0	0	0	0	0	0	0	0	0	0	0	0	0	0	0	0	0	0	0	0	0	0	0	0	0	0	0	0	0	0	0	0	0	0	0	0	0	0	0	0	0	0	0	0	0	0	0	0	0	0	0	0	0	0	0	0	0	0	0	0	0	0	0	0	0	0	0	0	0	0	0	0	0	0	0	0	0	0	0	0	0	0	0	0	0	0	0	0	0	0	0	0	0	0	0	0	0	0	0	0	0	0	0	0	0	0	0	0	0	0	0	0	0	0	0	0	0	0	0	0	0	0	0	0	0	0	0	0	0	0	0	0	0	0	0	0	0	0	0	0	0	0	0	0	0	0	0	0	0	0	0	0	0	0	0	0	0	0	0	0	0	0	0	0	0	0	0	0	0	0	0	0	0	0	0	0	0	0	0	0	0	0	0	0	0	0	0	0	0	0	0
CPI-CS033DE552A	SerotoninDopamin_byDDC_HTR3C	complex:SerotoninDopamin_byDDC	simple:Q8WXA8		HTR3C	TRUE	FALSE	TRUE	curated	FALSE	Ligand-Receptor	Signaling by Serotonin/Dopamine	0	0	0	0	0	0	0	0	0	0	0	0	0	0	0	0	0	0	0	0	0	0	0	0	0	0	0	0	0	0	0	0	0	0	0	0	0	0	0	0	0	0	0	0	0	0	0	0	0	0	0	0	0	0	0	0	0	0	0	0	0	0	0	0	0	0	0	0	0	0	0	0	0	0	0	0	0	0	0	0	0	0	0	0	0	0	0	0	0	0	0	0	0	0	0	0	0	0	0	0	0	0	0	0	0	0	0	0	0	0	0	0	0	0	0	0	0	0	0	0	0	0	0	0	0	0	0	0	0	0	0	0	0	0	0	0	0	0	0	0	0	0	0	0	0	0	0	0	0	0	0	0	0	0	0	0	0	0	0	0	0	0	0	0	0	0	0	0	0	0	0	0	0	0	0	0	0	0	0	0	0	0	0	0	0	0	0	0	0	0	0	0	0	0	0	0	0	0	0	0	0	0	0	0	0	0	0	0	0	0	0	0	0	0	0	0	0	0	0	0	0	0	0	0
CPI-CS0FC56FE03	b-PEA_byDDC_TAAR1	complex:b-PEA_byDDC	simple:Q96RJ0		TAAR1	TRUE	FALSE	TRUE	curated	FALSE	Ligand-Receptor	Signaling by Serotonin/Dopamine	0	0	0	0	0	0	0	0	0	0	0	0	0	0	0	0	0	0	0	0	0	0	0	0	0	0	0	0	0	0	0	0	0	0	0	0	0	0	0	0	0	0	0	0	0	0	0	0	0	0	0	0	0	0	0	0	0	0	0	0	0	0	0	0	0	0	0	0	0	0	0	0	0	0	0	0	0	0	0	0	0	0	0	0	0	0	0	0	0	0	0	0	0	0	0	0	0	0	0	0	0	0	0	0	0	0	0	0	0	0	0	0	0	0	0	0	0	0	0	0	0	0	0	0	0	0	0	0	0	0	0	0	0	0	0	0	0	0	0	0	0	0	0	0	0	0	0	0	0	0	0	0	0	0	0	0	0	0	0	0	0	0	0	0	0	0	0	0	0	0	0	0	0	0	0	0	0	0	0	0	0	0	0	0	0	0	0	0	0	0	0	0	0	0	0	0	0	0	0	0	0	0	0	0	0	0	0	0	0	0	0	0	0	0	0	0	0	0	0	0	0	0	0	0
CPI-SS0D08E949F	SLITRK4_OLR1	simple:Q8IW52	simple:P78380	SLITRK4	OLR1	TRUE	FALSE	TRUE	curated	FALSE	Ligand-Receptor	Signaling by SLIT and NTRK-like protein	0	0	0	0	0	0	0	0	0	0	0	0	0	0	0	0	0	0	0	0	0	0	0	0	0	0	0	0	0	0	0	0	0	0	0	0	0	0	0	0	0	0	0	0	0	0	0	0	0	0	0	0	0	0	0	0	0	0	0	0	0	0	0	0	0	0	0	0	0	0	0	0	0	0	0	0	0	0	0	0	0	0	0	0	0	0	0	0	0	0	0	0	0	0	0	0	0	0	0	0	0	0	0	0	0	0	0	0	0	0	0	0	0	0	0	0	0	0	0	0	0	0	0	0	0	0	0	0	0	0	0	0	0	0	0	0	0	0	0	0	0	0	0	0	0	0	0	0	0	0	0	0	0	0	0	0	0	0	0	0	0	0	0	0	0	0	0	0	0	0	0	0	0	0	0	0	0	0	0	0	0	0	0	0	0	0	0	0	0	0	0	0	0	0	0	0	0	0	0	0	0	0	0	0	0	0	0	0	0	0	0	0	0	0	0	0	0	0	0	0	0	0	0	0
CPI-SS027028983	SLIT1_ROBO1	simple:O75093	simple:Q9Y6N7	SLIT1	ROBO1	TRUE	FALSE	TRUE	curated	FALSE	Ligand-Receptor	Signaling by SLIT and NTRK-like protein	0	0	0	0	0	0	0	0	0	0	0	0	0	0	0	0	0	0	0	0	0	0	0	0	0	0	0	0	0	0	0	0	0	0	0	0	0	0	0	0	0	0	0	0	0	0	0	0	0	0	0	0	0	0	0	0	0	0	0	0	0	0	0	0	0	0	0	0	0	0	0	0	0	0	0	0	0	0	0	0	0	0	0	0	0	0	0	0	0	0	0	0	0	0	0	0	0	0	0	0	0	0	0	0	0	0	0	0	0	0	0	0	0	0	0	0	0	0	0	0	0	0	0	0	0	0	0	0	0	0	0	0	0	0	0	0	0	0	0	0	0	0	0	0	0	0	0	0	0	0	0	0	0	0	0	0	0	0	0	0	0	0	0	0	0	0	0	0	0	0	0	0	0	0	0	0	0	0	0	0	0	0	0	0	0	0	0	0	0	0	0	0	0	0	0	0	0	0	0	0	0	0	0	0	0	0	0	0	0	0	0	0	0	0	0	0	0	0	0	0	0	0	0	0
CPI-SS0A932EB77	SLIT2_ROBO1	simple:O94813	simple:Q9Y6N7	SLIT2	ROBO1	TRUE	FALSE	TRUE	curated	FALSE	Ligand-Receptor	Signaling by SLIT and NTRK-like protein	18.178	13.511	2.341	5.859	17.361	12.904	2.236	5.596	84.986	63.167	10.943	27.393	0	0	0	0	18.09	15.902	2.147	7.211	11.677	10.264	1.386	4.654	77.193	67.852	9.163	30.768	0	0	0	0	18.419	17.258	2.517	7.225	15.539	1.483	15.57	10.117	0.662	7.011	10.415	8.424	9.463	8.866	1.293	3.712	7.983	0.762	7.999	5.198	0.34	3.602	5.351	4.328	74.481	69.786	10.177	29.215	62.835	5.998	62.96	40.91	2.678	28.35	42.116	34.063	0	0	0	0	0	0	0	0	0	0	0	0	10.687	10.013	1.46	4.192	9.016	0.861	9.034	5.87	0.384	4.068	6.043	4.887	76.141	71.342	10.404	29.866	64.236	6.132	64.363	41.822	2.738	28.982	43.055	34.823	0	0	0	0	0	0	0	0	0	0	0	0	13.852	12.979	1.893	5.434	11.686	1.116	11.71	7.609	0.498	5.273	7.833	6.335	74.986	70.259	10.246	29.413	63.261	6.039	63.387	41.187	2.696	28.542	42.402	34.294	14.976	14.032	2.046	5.874	12.635	1.206	12.66	8.226	0.538	5.701	8.469	6.849	13.264	12.428	1.812	5.203	11.19	1.068	11.212	7.286	0.477	5.049	7.5	6.066	0	0	0	0	0	0	0	0	0	0	0	0	16.84	0.974	10.639	11.732	77.677	4.494	49.073	54.114	0	0	0	0	9.608	0.556	6.07	6.693	3.903	8.535	6.787	0.422	3.625	7.929	6.304	0.392	0	0	0	0	19.733	43.157	34.316	2.132	8.562	12.346	0	8.979	5.672	8.178	0	5.948	29.954	43.192	0	31.414	0	0	0	0
CPI-SS0D0235DCE	SLIT2_ROBO2	simple:O94813	simple:Q9HCK4	SLIT2	ROBO2	TRUE	FALSE	TRUE	curated	FALSE	Ligand-Receptor	Signaling by SLIT and NTRK-like protein	11.458	8.629	1.012	0.581	10.943	8.241	0.967	0.555	53.566	40.341	4.733	2.716	0	0	0	0	11.155	10.67	1.025	0.748	7.2	6.887	0.661	0.483	47.599	45.53	4.373	3.193	0	0	0	0	9.713	11.694	1.073	0.599	24.152	0.915	3.817	9.121	0.194	10.335	9.013	0.982	4.99	6.008	0.551	0.308	12.408	0.47	1.961	4.686	0.1	5.31	4.63	0.504	39.274	47.288	4.337	2.422	97.664	3.698	15.433	36.883	0.785	41.792	36.446	3.971	0	0	0	0	0	0	0	0	0	0	0	0	5.635	6.785	0.622	0.348	14.013	0.531	2.214	5.292	0.113	5.996	5.229	0.57	40.15	48.342	4.434	2.476	99.842	3.78	15.777	37.705	0.803	42.724	37.259	4.059	0	0	0	0	0	0	0	0	0	0	0	0	7.304	8.795	0.807	0.451	18.164	0.688	2.87	6.86	0.146	7.773	6.779	0.739	39.54	47.609	4.366	2.439	98.326	3.723	15.538	37.133	0.791	42.076	36.693	3.998	7.897	9.508	0.872	0.487	19.638	0.744	3.103	7.416	0.158	8.403	7.328	0.798	6.994	8.421	0.772	0.431	17.393	0.659	2.748	6.568	0.14	7.443	6.491	0.707	0	0	0	0	0	0	0	0	0	0	0	0	15.77	0.252	0.839	9.332	72.741	1.164	3.868	43.043	0	0	0	0	8.997	0.144	0.478	5.324	7.286	7.195	0.679	0.01	6.768	6.684	0.631	0.009	0	0	0	0	36.841	36.382	3.434	0.05	10.646	10.418	0	0.879	7.052	6.901	0	0.582	37.245	36.448	0	3.075	0	0	0	0
CPI-SS06CE0CF64	CORT_SSTR1	simple:O00230	simple:P30872	CORT	SSTR1	TRUE	FALSE	TRUE	curated	FALSE	Ligand-Receptor	Signaling by Somatostatin	0	0	0	0	0	0	0	0	0	0	0	0	0	0	0	0	0	0	0	0	0	0	0	0	0	0	0	0	0	0	0	0	0	0	0	0	0	0	0	0	0	0	0	0	0	0	0	0	0	0	0	0	0	0	0	0	0	0	0	0	0	0	0	0	0	0	0	0	0	0	0	0	0	0	0	0	0	0	0	0	0	0	0	0	0	0	0	0	0	0	0	0	0	0	0	0	0	0	0	0	0	0	0	0	0	0	0	0	0	0	0	0	0	0	0	0	0	0	0	0	0	0	0	0	0	0	0	0	0	0	0	0	0	0	0	0	0	0	0	0	0	0	0	0	0	0	0	0	0	0	0	0	0	0	0	0	0	0	0	0	0	0	0	0	0	0	0	0	0	0	0	0	0	0	0	0	0	0	0	0	0	0	0	0	0	0	0	0	0	0	0	0	0	0	0	0	0	0	0	0	0	0	0	0	0	0	0	0	0	0	0	0	0	0	0	0	0	0	0	0	0	0	0	0
CPI-SS0A512249D	SST_SSTR1	simple:P61278	simple:P30872	SST	SSTR1	TRUE	FALSE	TRUE	curated	FALSE	Ligand-Receptor	Signaling by Somatostatin	0	0	0	0	0	0	0	0	0	0	0	0	0	0	0	0	0	0	0	0	0	0	0	0	0	0	0	0	0	0	0	0	0	0	0	0	0	0	0	0	0	0	0	0	0	0	0	0	0	0	0	0	0	0	0	0	0	0	0	0	0	0	0	0	0	0	0	0	0	0	0	0	0	0	0	0	0	0	0	0	0	0	0	0	0	0	0	0	0	0	0	0	0	0	0	0	0	0	0	0	0	0	0	0	0	0	0	0	0	0	0	0	0	0	0	0	0	0	0	0	0	0	0	0	0	0	0	0	0	0	0	0	0	0	0	0	0	0	0	0	0	0	0	0	0	0	0	0	0	0	0	0	0	0	0	0	0	0	0	0	0	0	0	0	0	0	0	0	0	0	0	0	0	0	0	0	0	0	0	0	0	0	0	0	0	0	0	0	0	0	0	0	0	0	0	0	0	0	0	0	0	0	0	0	0	0	0	0	0	0	0	0	0	0	0	0	0	0	0	0	0	0	0	0
CPI-SS0C272BD3D	CORT_SSTR2	simple:O00230	simple:P30874	CORT	SSTR2	TRUE	FALSE	TRUE	curated	FALSE	Ligand-Receptor	Signaling by Somatostatin	0	0	0	0	0	0	0	0	0	0	0	0	0	0	0	0	0	0	0	0	0	0	0	0	0	0	0	0	0	0	0	0	0	0	0	0	0	0	0	0	0	0	0	0	0	0	0	0	0	0	0	0	0	0	0	0	0	0	0	0	0	0	0	0	0	0	0	0	0	0	0	0	0	0	0	0	0	0	0	0	0	0	0	0	0	0	0	0	0	0	0	0	0	0	0	0	0	0	0	0	0	0	0	0	0	0	0	0	0	0	0	0	0	0	0	0	0	0	0	0	0	0	0	0	0	0	0	0	0	0	0	0	0	0	0	0	0	0	0	0	0	0	0	0	0	0	0	0	0	0	0	0	0	0	0	0	0	0	0	0	0	0	0	0	0	0	0	0	0	0	0	0	0	0	0	0	0	0	0	0	0	0	0	0	0	0	0	0	0	0	0	0	0	0	0	0	0	0	0	0	0	0	0	0	0	0	0	0	0	0	0	0	0	0	0	0	0	0	0	0	0	0	0	0
CPI-SS0FE594C97	SST_SSTR2	simple:P61278	simple:P30874	SST	SSTR2	TRUE	FALSE	TRUE	curated	FALSE	Ligand-Receptor	Signaling by Somatostatin	0	0	0	0	0	0	0	0	0	0	0	0	0	0	0	0	0	0	0	0	0	0	0	0	0	0	0	0	0	0	0	0	0	0	0	0	0	0	0	0	0	0	0	0	0	0	0	0	0	0	0	0	0	0	0	0	0	0	0	0	0	0	0	0	0	0	0	0	0	0	0	0	0	0	0	0	0	0	0	0	0	0	0	0	0	0	0	0	0	0	0	0	0	0	0	0	0	0	0	0	0	0	0	0	0	0	0	0	0	0	0	0	0	0	0	0	0	0	0	0	0	0	0	0	0	0	0	0	0	0	0	0	0	0	0	0	0	0	0	0	0	0	0	0	0	0	0	0	0	0	0	0	0	0	0	0	0	0	0	0	0	0	0	0	0	0	0	0	0	0	0	0	0	0	0	0	0	0	0	0	0	0	0	0	0	0	0	0	0	0	0	0	0	0	0	0	0	0	0	0	0	0	0	0	0	0	0	0	0	0	0	0	0	0	0	0	0	0	0	0	0	0	0	0
CPI-SS0AB20B9AD	CORT_SSTR3	simple:O00230	simple:P32745	CORT	SSTR3	TRUE	FALSE	TRUE	curated	FALSE	Ligand-Receptor	Signaling by Somatostatin	0	0	0	0	0	0	0	0	0	0	0	0	0	0	0	0	0	0	0	0	0	0	0	0	0	0	0	0	0	0	0	0	0	0	0	0	0	0	0	0	0	0	0	0	0	0	0	0	0	0	0	0	0	0	0	0	0	0	0	0	0	0	0	0	0	0	0	0	0	0	0	0	0	0	0	0	0	0	0	0	0	0	0	0	0	0	0	0	0	0	0	0	0	0	0	0	0	0	0	0	0	0	0	0	0	0	0	0	0	0	0	0	0	0	0	0	0	0	0	0	0	0	0	0	0	0	0	0	0	0	0	0	0	0	0	0	0	0	0	0	0	0	0	0	0	0	0	0	0	0	0	0	0	0	0	0	0	0	0	0	0	0	0	0	0	0	0	0	0	0	0	0	0	0	0	0	0	0	0	0	0	0	0	0	0	0	0	0	0	0	0	0	0	0	0	0	0	0	0	0	0	0	0	0	0	0	0	0	0	0	0	0	0	0	0	0	0	0	0	0	0	0	0	0
CPI-SS05A3441B9	SST_SSTR3	simple:P61278	simple:P32745	SST	SSTR3	TRUE	FALSE	TRUE	curated	FALSE	Ligand-Receptor	Signaling by Somatostatin	0	0	0	0	0	0	0	0	0	0	0	0	0	0	0	0	0	0	0	0	0	0	0	0	0	0	0	0	0	0	0	0	0	0	0	0	0	0	0	0	0	0	0	0	0	0	0	0	0	0	0	0	0	0	0	0	0	0	0	0	0	0	0	0	0	0	0	0	0	0	0	0	0	0	0	0	0	0	0	0	0	0	0	0	0	0	0	0	0	0	0	0	0	0	0	0	0	0	0	0	0	0	0	0	0	0	0	0	0	0	0	0	0	0	0	0	0	0	0	0	0	0	0	0	0	0	0	0	0	0	0	0	0	0	0	0	0	0	0	0	0	0	0	0	0	0	0	0	0	0	0	0	0	0	0	0	0	0	0	0	0	0	0	0	0	0	0	0	0	0	0	0	0	0	0	0	0	0	0	0	0	0	0	0	0	0	0	0	0	0	0	0	0	0	0	0	0	0	0	0	0	0	0	0	0	0	0	0	0	0	0	0	0	0	0	0	0	0	0	0	0	0	0	0
CPI-SS0A7FB677C	CORT_SSTR5	simple:O00230	simple:P35346	CORT	SSTR5	TRUE	FALSE	TRUE	curated	FALSE	Ligand-Receptor	Signaling by Somatostatin	0	0	0	0	0	0	0	0	0	0	0	0	0	0	0	0	0	0	0	0	0	0	0	0	0	0	0	0	0	0	0	0	0	0	0	0	0	0	0	0	0	0	0	0	0	0	0	0	0	0	0	0	0	0	0	0	0	0	0	0	0	0	0	0	0	0	0	0	0	0	0	0	0	0	0	0	0	0	0	0	0	0	0	0	0	0	0	0	0	0	0	0	0	0	0	0	0	0	0	0	0	0	0	0	0	0	0	0	0	0	0	0	0	0	0	0	0	0	0	0	0	0	0	0	0	0	0	0	0	0	0	0	0	0	0	0	0	0	0	0	0	0	0	0	0	0	0	0	0	0	0	0	0	0	0	0	0	0	0	0	0	0	0	0	0	0	0	0	0	0	0	0	0	0	0	0	0	0	0	0	0	0	0	0	0	0	0	0	0	0	0	0	0	0	0	0	0	0	0	0	0	0	0	0	0	0	0	0	0	0	0	0	0	0	0	0	0	0	0	0	0	0	0	0
CPI-SS0F80E4C8B	SST_SSTR5	simple:P61278	simple:P35346	SST	SSTR5	TRUE	FALSE	TRUE	curated	FALSE	Ligand-Receptor	Signaling by Somatostatin	0	0	0	0	0	0	0	0	0	0	0	0	0	0	0	0	0	0	0	0	0	0	0	0	0	0	0	0	0	0	0	0	0	0	0	0	0	0	0	0	0	0	0	0	0	0	0	0	0	0	0	0	0	0	0	0	0	0	0	0	0	0	0	0	0	0	0	0	0	0	0	0	0	0	0	0	0	0	0	0	0	0	0	0	0	0	0	0	0	0	0	0	0	0	0	0	0	0	0	0	0	0	0	0	0	0	0	0	0	0	0	0	0	0	0	0	0	0	0	0	0	0	0	0	0	0	0	0	0	0	0	0	0	0	0	0	0	0	0	0	0	0	0	0	0	0	0	0	0	0	0	0	0	0	0	0	0	0	0	0	0	0	0	0	0	0	0	0	0	0	0	0	0	0	0	0	0	0	0	0	0	0	0	0	0	0	0	0	0	0	0	0	0	0	0	0	0	0	0	0	0	0	0	0	0	0	0	0	0	0	0	0	0	0	0	0	0	0	0	0	0	0	0	0
CPI-SS0ACD3CCEE	GH1_GHR	simple:P01241	simple:P10912	GH1	GHR	TRUE	FALSE	TRUE	curated	FALSE	Ligand-Receptor	Signaling by Somatostatin	0	0	0	0	0	0	0	0	0	0	0	0	0	0	0	0	0	0	0	0	0	0	0	0	0	0	0	0	0	0	0	0	0	0	0	0	0	0	0	0	0	0	0	0	0	0	0	0	0	0	0	0	0	0	0	0	0	0	0	0	0	0	0	0	0	0	0	0	0	0	0	0	0	0	0	0	0	0	0	0	0	0	0	0	0	0	0	0	0	0	0	0	0	0	0	0	0	0	0	0	0	0	0	0	0	0	0	0	0	0	0	0	0	0	0	0	0	0	0	0	0	0	0	0	0	0	0	0	0	0	0	0	0	0	0	0	0	0	0	0	0	0	0	0	0	0	0	0	0	0	0	0	0	0	0	0	0	0	0	0	0	0	0	0	0	0	0	0	0	0	0	0	0	0	0	0	0	0	0	0	0	0	0	0	0	0	0	0	0	0	0	0	0	0	0	0	0	0	0	0	0	0	0	0	0	0	0	0	0	0	0	0	0	0	0	0	0	0	0	0	0	0	0	0
CPI-SC04220334A	SHH_PTCH2_BOC_transmembrane_receptor	simple:Q15465	complex:PTCH2_BOC_transmembrane_receptor	SHH		TRUE	FALSE	TRUE	curated	FALSE	Ligand-Receptor	Signaling by Sonic hedgehog	0	0	0	0	0	0	0	0	0	0	0	0	0	0	0	0	0	0	0	0	0	0	0	0	0	0	0	0	0	0	0	0	0	0	0	0	0	0	0	0	0	0	0	0	0	0	0	0	0	0	0	0	0	0	0	0	0	0	0	0	0	0	0	0	0	0	0	0	0	0	0	0	0	0	0	0	0	0	0	0	0	0	0	0	0	0	0	0	0	0	0	0	0	0	0	0	0	0	0	0	0	0	0	0	0	0	0	0	0	0	0	0	0	0	0	0	0	0	0	0	0	0	0	0	0	0	0	0	0	0	0	0	0	0	0	0	0	0	0	0	0	0	0	0	0	0	0	0	0	0	0	0	0	0	0	0	0	0	0	0	0	0	0	0	0	0	0	0	0	0	0	0	0	0	0	0	0	0	0	0	0	0	0	0	0	0	0	0	0	0	0	0	0	0	0	0	0	0	0	0	0	0	0	0	0	0	0	0	0	0	0	0	0	0	0	0	0	0	0	0	0	0	0	0
CPI-SC0351D1E88	SHH_PTCH2_CDON_transmembrane_receptor	simple:Q15465	complex:PTCH2_CDON_transmembrane_receptor	SHH		TRUE	FALSE	TRUE	curated	FALSE	Ligand-Receptor	Signaling by Sonic hedgehog	0	0	0	0	0	0	0	0	0	0	0	0	0	0	0	0	0	0	0	0	0	0	0	0	0	0	0	0	0	0	0	0	0	0	0	0	0	0	0	0	0	0	0	0	0	0	0	0	0	0	0	0	0	0	0	0	0	0	0	0	0	0	0	0	0	0	0	0	0	0	0	0	0	0	0	0	0	0	0	0	0	0	0	0	0	0	0	0	0	0	0	0	0	0	0	0	0	0	0	0	0	0	0	0	0	0	0	0	0	0	0	0	0	0	0	0	0	0	0	0	0	0	0	0	0	0	0	0	0	0	0	0	0	0	0	0	0	0	0	0	0	0	0	0	0	0	0	0	0	0	0	0	0	0	0	0	0	0	0	0	0	0	0	0	0	0	0	0	0	0	0	0	0	0	0	0	0	0	0	0	0	0	0	0	0	0	0	0	0	0	0	0	0	0	0	0	0	0	0	0	0	0	0	0	0	0	0	0	0	0	0	0	0	0	0	0	0	0	0	0	0	0	0	0
CPI-SC054175DCB	SHH_PTCH2_GAS1_transmembrane_receptor	simple:Q15465	complex:PTCH2_GAS1_transmembrane_receptor	SHH		TRUE	FALSE	TRUE	curated	FALSE	Ligand-Receptor	Signaling by Sonic hedgehog	0	0	0	0	0	0	0	0	0	0	0	0	0	0	0	0	0	0	0	0	0	0	0	0	0	0	0	0	0	0	0	0	0	0	0	0	0	0	0	0	0	0	0	0	0	0	0	0	0	0	0	0	0	0	0	0	0	0	0	0	0	0	0	0	0	0	0	0	0	0	0	0	0	0	0	0	0	0	0	0	0	0	0	0	0	0	0	0	0	0	0	0	0	0	0	0	0	0	0	0	0	0	0	0	0	0	0	0	0	0	0	0	0	0	0	0	0	0	0	0	0	0	0	0	0	0	0	0	0	0	0	0	0	0	0	0	0	0	0	0	0	0	0	0	0	0	0	0	0	0	0	0	0	0	0	0	0	0	0	0	0	0	0	0	0	0	0	0	0	0	0	0	0	0	0	0	0	0	0	0	0	0	0	0	0	0	0	0	0	0	0	0	0	0	0	0	0	0	0	0	0	0	0	0	0	0	0	0	0	0	0	0	0	0	0	0	0	0	0	0	0	0	0	0
CPI-SS02A8BD654	TAC1_TACR1	simple:P20366	simple:P25103	TAC1	TACR1	TRUE	FALSE	TRUE	curated	FALSE	Ligand-Receptor	Signaling by Tachykinins	0	0	0	0	0	0	0	0	0	0	0	0	0	0	0	0	0	0	0	0	0	0	0	0	0	0	0	0	0	0	0	0	0	0	0	0	0	0	0	0	0	0	0	0	0	0	0	0	0	0	0	0	0	0	0	0	0	0	0	0	0	0	0	0	0	0	0	0	0	0	0	0	0	0	0	0	0	0	0	0	0	0	0	0	0	0	0	0	0	0	0	0	0	0	0	0	0	0	0	0	0	0	0	0	0	0	0	0	0	0	0	0	0	0	0	0	0	0	0	0	0	0	0	0	0	0	0	0	0	0	0	0	0	0	0	0	0	0	0	0	0	0	0	0	0	0	0	0	0	0	0	0	0	0	0	0	0	0	0	0	0	0	0	0	0	0	0	0	0	0	0	0	0	0	0	0	0	0	0	0	0	0	0	0	0	0	0	0	0	0	0	0	0	0	0	0	0	0	0	0	0	0	0	0	0	0	0	0	0	0	0	0	0	0	0	0	0	0	0	0	0	0	0	0
CPI-SS0CDDDEE9F	TAC3_TACR1	simple:Q9UHF0	simple:P25103	TAC3	TACR1	TRUE	FALSE	TRUE	curated	FALSE	Ligand-Receptor	Signaling by Tachykinins	0	0	0	0	0	0	0	0	0	0	0	0	0	0	0	0	0	0	0	0	0	0	0	0	0	0	0	0	0	0	0	0	0	0	0	0	0	0	0	0	0	0	0	0	0	0	0	0	0	0	0	0	0	0	0	0	0	0	0	0	0	0	0	0	0	0	0	0	0	0	0	0	0	0	0	0	0	0	0	0	0	0	0	0	0	0	0	0	0	0	0	0	0	0	0	0	0	0	0	0	0	0	0	0	0	0	0	0	0	0	0	0	0	0	0	0	0	0	0	0	0	0	0	0	0	0	0	0	0	0	0	0	0	0	0	0	0	0	0	0	0	0	0	0	0	0	0	0	0	0	0	0	0	0	0	0	0	0	0	0	0	0	0	0	0	0	0	0	0	0	0	0	0	0	0	0	0	0	0	0	0	0	0	0	0	0	0	0	0	0	0	0	0	0	0	0	0	0	0	0	0	0	0	0	0	0	0	0	0	0	0	0	0	0	0	0	0	0	0	0	0	0	0	0
CPI-SS061ED1543	TAC1_TACR2	simple:P20366	simple:P21452	TAC1	TACR2	TRUE	FALSE	TRUE	curated	FALSE	Ligand-Receptor	Signaling by Tachykinins	0	0	0	0	0	0	0	0	0	0	0	0	0	0	0	0	0	0	0	0	0	0	0	0	0	0	0	0	0	0	0	0	0	0	0	0	0	0	0	0	0	0	0	0	0	0	0	0	0	0	0	0	0	0	0	0	0	0	0	0	0	0	0	0	0	0	0	0	0	0	0	0	0	0	0	0	0	0	0	0	0	0	0	0	0	0	0	0	0	0	0	0	0	0	0	0	0	0	0	0	0	0	0	0	0	0	0	0	0	0	0	0	0	0	0	0	0	0	0	0	0	0	0	0	0	0	0	0	0	0	0	0	0	0	0	0	0	0	0	0	0	0	0	0	0	0	0	0	0	0	0	0	0	0	0	0	0	0	0	0	0	0	0	0	0	0	0	0	0	0	0	0	0	0	0	0	0	0	0	0	0	0	0	0	0	0	0	0	0	0	0	0	0	0	0	0	0	0	0	0	0	0	0	0	0	0	0	0	0	0	0	0	0	0	0	0	0	0	0	0	0	0	0	0
CPI-SS0C9A68B24	TAC3_TACR2	simple:Q9UHF0	simple:P21452	TAC3	TACR2	TRUE	FALSE	TRUE	curated	FALSE	Ligand-Receptor	Signaling by Tachykinins	0	0	0	0	0	0	0	0	0	0	0	0	0	0	0	0	0	0	0	0	0	0	0	0	0	0	0	0	0	0	0	0	0	0	0	0	0	0	0	0	0	0	0	0	0	0	0	0	0	0	0	0	0	0	0	0	0	0	0	0	0	0	0	0	0	0	0	0	0	0	0	0	0	0	0	0	0	0	0	0	0	0	0	0	0	0	0	0	0	0	0	0	0	0	0	0	0	0	0	0	0	0	0	0	0	0	0	0	0	0	0	0	0	0	0	0	0	0	0	0	0	0	0	0	0	0	0	0	0	0	0	0	0	0	0	0	0	0	0	0	0	0	0	0	0	0	0	0	0	0	0	0	0	0	0	0	0	0	0	0	0	0	0	0	0	0	0	0	0	0	0	0	0	0	0	0	0	0	0	0	0	0	0	0	0	0	0	0	0	0	0	0	0	0	0	0	0	0	0	0	0	0	0	0	0	0	0	0	0	0	0	0	0	0	0	0	0	0	0	0	0	0	0	0
CPI-SS015B70BF9	TAC1_TACR3	simple:P20366	simple:P29371	TAC1	TACR3	TRUE	FALSE	TRUE	curated	FALSE	Ligand-Receptor	Signaling by Tachykinins	0	0	0	0	0	0	0	0	0	0	0	0	0	0	0	0	0	0	0	0	0	0	0	0	0	0	0	0	0	0	0	0	0	0	0	0	0	0	0	0	0	0	0	0	0	0	0	0	0	0	0	0	0	0	0	0	0	0	0	0	0	0	0	0	0	0	0	0	0	0	0	0	0	0	0	0	0	0	0	0	0	0	0	0	0	0	0	0	0	0	0	0	0	0	0	0	0	0	0	0	0	0	0	0	0	0	0	0	0	0	0	0	0	0	0	0	0	0	0	0	0	0	0	0	0	0	0	0	0	0	0	0	0	0	0	0	0	0	0	0	0	0	0	0	0	0	0	0	0	0	0	0	0	0	0	0	0	0	0	0	0	0	0	0	0	0	0	0	0	0	0	0	0	0	0	0	0	0	0	0	0	0	0	0	0	0	0	0	0	0	0	0	0	0	0	0	0	0	0	0	0	0	0	0	0	0	0	0	0	0	0	0	0	0	0	0	0	0	0	0	0	0	0	0
CPI-SS0F5177C81	TAC3_TACR3	simple:Q9UHF0	simple:P29371	TAC3	TACR3	TRUE	FALSE	TRUE	curated	FALSE	Ligand-Receptor	Signaling by Tachykinins	0	0	0	0	0	0	0	0	0	0	0	0	0	0	0	0	0	0	0	0	0	0	0	0	0	0	0	0	0	0	0	0	0	0	0	0	0	0	0	0	0	0	0	0	0	0	0	0	0	0	0	0	0	0	0	0	0	0	0	0	0	0	0	0	0	0	0	0	0	0	0	0	0	0	0	0	0	0	0	0	0	0	0	0	0	0	0	0	0	0	0	0	0	0	0	0	0	0	0	0	0	0	0	0	0	0	0	0	0	0	0	0	0	0	0	0	0	0	0	0	0	0	0	0	0	0	0	0	0	0	0	0	0	0	0	0	0	0	0	0	0	0	0	0	0	0	0	0	0	0	0	0	0	0	0	0	0	0	0	0	0	0	0	0	0	0	0	0	0	0	0	0	0	0	0	0	0	0	0	0	0	0	0	0	0	0	0	0	0	0	0	0	0	0	0	0	0	0	0	0	0	0	0	0	0	0	0	0	0	0	0	0	0	0	0	0	0	0	0	0	0	0	0	0
CPI-CS0D01AFCC7	ThromboxaneA2_byTBXAS1_TBXA2R	complex:ThromboxaneA2_byTBXAS1	simple:P21731		TBXA2R	TRUE	FALSE	TRUE	curated	FALSE	Ligand-Receptor	Signaling by Thromboxane	0	0	0	27.515	0	0	0	0	0	0	0	0	0	0	0	29.961	0	0	0	38.984	0	0	0	0	0	0	0	0	0	0	0	26.251	0	0	0	35.111	0	0	43.107	0	0	0	0	39.698	0	0	0	0	0	0	0	0	0	0	0	0	0	0	0	0	0	0	0	0	0	0	0	0	0	0	0	23.054	0	0	28.304	0	0	0	0	26.066	0	0	0	81.45	0	0	100	0	0	0	0	92.092	0	0	0	0	0	0	0	0	0	0	0	0	0	0	0	42.657	0	0	52.372	0	0	0	0	48.231	0	0	0	0	0	0	0	0	0	0	0	0	0	0	0	0	0	0	0	0	0	0	0	0	0	0	0	42.6	0	0	52.302	0	0	0	0	48.166	0	0	0	0	0	0	0	0	0	0	0	0	0	0	0	23.258	0	0	28.555	0	0	0	0	26.297	0	0	82.257	0	0	0	0	0	0	0	32.435	0	0	0	0	0	0	0	45.034	0	0	0	0	0	0	0	26.602	0	0	0	0	0	0	0	0	47.941	0	0	0	0	0	0	0	0	0	0	0	25.509
CPI-SS0A6D0C1BA	TF_TFR2	simple:P02787	simple:Q9UP52	TF	TFR2	TRUE	FALSE	TRUE	curated	FALSE	Ligand-Receptor	Signaling by Transferrin	0	0	0	0	0	0	0	0	0	0	0	0	0	0	0	0	0	0	0	0	0	0	0	0	0	0	0	0	0	0	0	0	0	0	0	0	0	0	0	0	0	0	0	0	0	0	0	0	0	0	0	0	0	0	0	0	0	0	0	0	0	0	0	0	0	0	0	0	0	0	0	0	0	0	0	0	0	0	0	0	0	0	0	0	0	0	0	0	0	0	0	0	0	0	0	0	0	0	0	0	0	0	0	0	0	0	0	0	0	0	0	0	0	0	0	0	0	0	0	0	0	0	0	0	0	0	0	0	0	0	0	0	0	0	0	0	0	0	0	0	0	0	0	0	0	0	0	0	0	0	0	0	0	0	0	0	0	0	0	0	0	0	0	0	0	0	0	0	0	0	0	0	0	0	0	0	0	0	0	0	0	0	0	0	0	0	0	0	0	0	0	0	0	0	0	0	0	0	0	0	0	0	0	0	0	0	0	0	0	0	0	0	0	0	0	0	0	0	0	0	0	0	0	0
CPI-SS0E0098222	TF_TFRC	simple:P02787	simple:P02786	TF	TFRC	TRUE	FALSE	TRUE	curated	FALSE	Ligand-Receptor	Signaling by Transferrin	0	0	0	0	0	0	0	0	0	0	0	0	0	0	0	0	0	0	0	0	0	0	0	0	0	0	0	0	0	0	0	0	0	0	0	0	0	0	0	0	0	0	0	0	0	0	0	0	0	0	0	0	0	0	0	0	0	0	0	0	0	0	0	0	0	0	0	0	0	0	0	0	0	0	0	0	0	0	0	0	0	0	0	0	0	0	0	0	0	0	0	0	0	0	0	0	0	0	0	0	0	0	0	0	0	0	0	0	0	0	0	0	0	0	0	0	0	0	0	0	0	0	0	0	0	0	0	0	0	0	0	0	0	0	0	0	0	0	0	0	0	0	0	0	0	0	0	0	0	0	0	0	0	0	0	0	0	0	0	0	0	0	0	0	0	0	0	0	0	0	0	0	0	0	0	0	0	0	0	0	0	0	0	0	0	0	0	0	0	0	0	0	0	0	0	0	0	0	0	0	0	0	0	0	0	0	0	0	0	0	0	0	0	0	0	0	0	0	0	0	0	0	0	0
CPI-SS0FF0C7449	HFE_TFRC	simple:Q30201	simple:P02786	HFE	TFRC	TRUE	FALSE	TRUE	curated	FALSE	Ligand-Receptor		0	0	0	0	0	0	0	0	0	0	0	0	0	0	0	0	0	0	0	0	0	0	0	0	0	0	0	0	0	0	0	0	0	0	0	0	0	0	0	0	0	0	0	0	0	0	0	0	0	0	0	0	0	0	0	0	0	0	0	0	0	0	0	0	0	0	0	0	0	0	0	0	0	0	0	0	0	0	0	0	0	0	0	0	0	0	0	0	0	0	0	0	0	0	0	0	0	0	0	0	0	0	0	0	0	0	0	0	0	0	0	0	0	0	0	0	0	0	0	0	0	0	0	0	0	0	0	0	0	0	0	0	0	0	0	0	0	0	0	0	0	0	0	0	0	0	0	0	0	0	0	0	0	0	0	0	0	0	0	0	0	0	0	0	0	0	0	0	0	0	0	0	0	0	0	0	0	0	0	0	0	0	0	0	0	0	0	0	0	0	0	0	0	0	0	0	0	0	0	0	0	0	0	0	0	0	0	0	0	0	0	0	0	0	0	0	0	0	0	0	0	0	0	0
CPI-SC01AADFEB3	TGFB1_TGFbeta_receptor2	simple:P01137	complex:TGFbeta_receptor2	TGFB1		TRUE	FALSE	TRUE	curated	FALSE	Ligand-Receptor	Signaling by Transforming growth factor	0	0	0	0	1.777	3.417	0	9.797	0	0	0	0	11.16	21.461	0	61.532	0	0	0	0	0	4.429	0	13.391	0	0	0	0	0	24.426	0	73.847	0	0	0	0	0	0	0	0	0	0	0	0	0	4.533	0	0	0	0	0	7.757	0	0	5.084	16.76	0	0	0	0	0	0	0	0	0	0	0	0	0	23.032	0	0	0	0	0	39.408	0	0	25.827	85.149	0	3.219	0	0	0	0	0	5.508	0	0	3.61	11.902	0	0	0	0	0	0	0	0	0	0	0	0	0	27.048	0	0	0	0	0	46.281	0	0	30.332	100	0	6.752	0	0	0	0	0	11.553	0	0	7.571	24.962	0	0	0	0	0	0	0	0	0	0	0	0	0	0	0	0	0	0	0	0	0	0	0	0	0	4.016	0	0	0	0	0	6.871	0	0	4.503	14.846	0	26.081	0	0	0	0	0	44.625	0	0	29.247	96.422	0	0	0	0	0	0	0	0	0	0	86.861	28.669	0	0	20.004	6.603	0	0	0	0	0	4.552	14.72	0	0	27.049	87.474	0	0	0	0	0	0	0	0	0	0	4.874	0	15.61	0	0	0	0	0	27.183	0	87.067
CPI-SC0F36DD437	TGFB2_TGFbeta_receptor2	simple:P61812	complex:TGFbeta_receptor2	TGFB2		TRUE	FALSE	TRUE	curated	FALSE	Ligand-Receptor	Signaling by Transforming growth factor	0	0	0	0	0	0	0	0	0	0	0	0	0	0	0	0	0	0	0	0	0	0	0	0	0	0	0	0	0	22.315	0	67.466	0	0	0	0	0	0	0	0	0	0	0	0	0	0	0	0	0	0	0	0	0	0	0	0	0	0	0	0	0	0	0	0	0	0	0	0	0	22.708	0	0	0	0	0	38.854	0	0	25.465	83.953	0	0	0	0	0	0	0	0	0	0	0	0	0	0	0	0	0	0	0	0	0	0	0	0	0	22.33	0	0	0	0	0	38.207	0	0	25.04	82.555	0	15.081	0	0	0	0	0	25.804	0	0	16.912	55.755	0	0	0	0	0	0	0	0	0	0	0	0	0	0	0	0	0	0	0	0	0	0	0	0	0	0	0	0	0	0	0	0	0	0	0	0	0	19.693	0	0	0	0	0	33.695	0	0	22.083	72.805	0	0	0	0	0	0	0	0	0	0	95.039	31.369	0	0	0	0	0	0	0	0	0	0	0	0	0	25.576	82.708	0	0	0	0	0	0	0	0	0	0	0	0	0	0	0	0	0	0	23.011	0	73.704
CPI-SC074D3FFBC	TGFB3_TGFbeta_receptor2	simple:P10600	complex:TGFbeta_receptor2	TGFB3		TRUE	FALSE	TRUE	curated	FALSE	Ligand-Receptor	Signaling by Transforming growth factor	0	0	0	0	0	0	0	0	0	0	0	0	0	0	0	0	0	0	0	0	0	0	0	0	0	0	0	0	0	0	0	0	0	0	0	0	0	0	0	0	0	0	0	0	0	0	0	0	0	0	0	0	0	0	0	0	0	0	0	0	0	0	0	0	0	0	0	0	0	0	0	0	0	0	0	0	0	0	0	0	0	0	0	0	0	0	0	0	0	0	0	0	0	0	0	0	0	0	0	0	0	0	0	0	0	0	0	0	0	0	0	0	0	0	0	0	0	0	0	0	0	0	0	0	0	0	0	0	0	0	0	0	0	0	0	0	0	0	0	0	0	0	0	0	0	0	0	0	0	0	0	0	0	0	0	0	0	0	0	0	0	0	0	0	0	0	0	0	0	0	0	0	0	0	0	0	0	0	0	0	0	0	0	0	0	0	0	0	0	0	0	0	0	0	0	0	0	0	0	0	0	0	0	0	0	0	0	0	0	0	0	0	0	0	0	0	0	0	0	0	0	0	0	0
CPI-SC0DABCC4B5	TGFB1_TGFbeta_receptor1	simple:P01137	complex:TGFbeta_receptor1	TGFB1		TRUE	FALSE	TRUE	curated	FALSE	Ligand-Receptor	Signaling by Transforming growth factor	0	0	0	0	0	0.958	2.068	7.761	0	0	0	0	0	6.015	12.989	48.742	0	0	0	0	0.849	1.935	3.977	13.312	0	0	0	0	4.683	10.67	21.93	73.413	0	0	0	0	0	0	0	0	0	0	0	0	0.419	1.794	4.139	13.575	4.719	4.582	16.76	4.166	3.956	0.913	2.532	13.934	0	0	0	0	0	0	0	0	0	0	0	0	2.128	9.114	21.029	68.97	23.973	23.278	85.149	21.167	20.097	4.637	12.862	70.792	0.297	1.274	2.939	9.64	3.351	3.254	11.902	2.959	2.809	0.648	1.798	9.895	0	0	0	0	0	0	0	0	0	0	0	0	2.499	10.704	24.697	80.999	28.154	27.338	100	24.859	23.603	5.445	15.105	83.139	0.624	2.672	6.165	20.219	7.028	6.824	24.962	6.205	5.892	1.359	3.77	20.753	0	0	0	0	0	0	0	0	0	0	0	0	0	0	0	0	0	0	0	0	0	0	0	0	0.371	1.589	3.666	12.025	4.18	4.058	14.846	3.69	3.504	0.808	2.242	12.343	2.41	10.321	23.814	78.101	27.147	26.36	96.422	23.969	22.758	5.25	14.565	80.165	0	0	0	0	0	0	0	0	22.625	25.034	90.665	17.639	5.211	5.766	20.881	4.062	0	0	0	0	1.885	2.395	14.16	3.773	11.202	14.231	84.147	22.422	0	0	0	0	0	0	0	0	1.99	2.495	3.943	14.23	0	0	0	0	11.101	13.917	21.993	79.368
CPI-SC070741884	TGFB2_TGFbeta_receptor1	simple:P61812	complex:TGFbeta_receptor1	TGFB2		TRUE	FALSE	TRUE	curated	FALSE	Ligand-Receptor	Signaling by Transforming growth factor	0	0	0	0	0	0	0	0	0	0	0	0	0	0	0	0	0	0	0	0	0	0	0	0	0	0	0	0	4.278	9.748	20.035	67.07	0	0	0	0	0	0	0	0	0	0	0	0	0	0	0	0	0	0	0	0	0	0	0	0	0	0	0	0	0	0	0	0	0	0	0	0	2.098	8.986	20.734	68.001	23.636	22.951	83.953	20.87	19.815	4.571	12.681	69.798	0	0	0	0	0	0	0	0	0	0	0	0	0	0	0	0	0	0	0	0	0	0	0	0	2.063	8.837	20.389	66.868	23.242	22.568	82.555	20.522	19.485	4.495	12.47	68.635	1.393	5.968	13.77	45.161	15.697	15.242	55.755	13.86	13.16	3.036	8.422	46.354	0	0	0	0	0	0	0	0	0	0	0	0	0	0	0	0	0	0	0	0	0	0	0	0	0	0	0	0	0	0	0	0	0	0	0	0	1.819	7.793	17.981	58.971	20.497	19.903	72.805	18.098	17.184	3.964	10.997	60.529	0	0	0	0	0	0	0	0	24.755	27.392	99.201	19.3	0	0	0	0	0	0	0	0	0	0	0	0	10.591	13.456	79.563	21.201	0	0	0	0	0	0	0	0	0	0	0	0	0	0	0	0	9.398	11.781	18.618	67.187
CPI-SC051FC855D	TGFB3_TGFbeta_receptor1	simple:P10600	complex:TGFbeta_receptor1	TGFB3		TRUE	FALSE	TRUE	curated	FALSE	Ligand-Receptor	Signaling by Transforming growth factor	0	0	0	0	0	0	0	0	0	0	0	0	0	0	0	0	0	0	0	0	0	0	0	0	0	0	0	0	0	0	0	0	0	0	0	0	0	0	0	0	0	0	0	0	0	0	0	0	0	0	0	0	0	0	0	0	0	0	0	0	0	0	0	0	0	0	0	0	0	0	0	0	0	0	0	0	0	0	0	0	0	0	0	0	0	0	0	0	0	0	0	0	0	0	0	0	0	0	0	0	0	0	0	0	0	0	0	0	0	0	0	0	0	0	0	0	0	0	0	0	0	0	0	0	0	0	0	0	0	0	0	0	0	0	0	0	0	0	0	0	0	0	0	0	0	0	0	0	0	0	0	0	0	0	0	0	0	0	0	0	0	0	0	0	0	0	0	0	0	0	0	0	0	0	0	0	0	0	0	0	0	0	0	0	0	0	0	0	0	0	0	0	0	0	0	0	0	0	0	0	0	0	0	0	0	0	0	0	0	0	0	0	0	0	0	0	0	0	0	0	0	0	0	0
CPI-SS085EE60B1	TGFB1_TGFBR3	simple:P01137	simple:Q03167	TGFB1	TGFBR3	TRUE	FALSE	TRUE	curated	FALSE	Ligand-Receptor	Signaling by Transforming growth factor	0	0	0	0	0.832	2.775	0.664	9.101	0	0	0	0	5.223	17.428	4.17	57.159	0	0	0	0	2.132	3.17	0	10.685	0	0	0	0	11.755	17.481	0	58.924	0	0	0	0	0	0	0	0	0	0	0	0	1.478	3.014	0	10.955	16.76	0	14.88	4.48	0	4.36	4.338	12.286	0	0	0	0	0	0	0	0	0	0	0	0	7.509	15.313	0	55.658	85.149	0	75.6	22.763	0	22.149	22.041	62.418	1.05	2.14	0	7.779	11.902	0	10.567	3.182	0	3.096	3.081	8.724	0	0	0	0	0	0	0	0	0	0	0	0	8.819	17.984	0	65.365	100	0	88.785	26.733	0	26.012	25.885	73.304	2.201	4.489	0	16.316	24.962	0	22.162	6.673	0	6.493	6.461	18.298	0	0	0	0	0	0	0	0	0	0	0	0	0	0	0	0	0	0	0	0	0	0	0	0	1.309	2.67	0	9.704	14.846	0	13.181	3.969	0	3.862	3.843	10.883	8.504	17.34	0	63.027	96.422	0	85.608	25.776	0	25.081	24.959	70.682	0	0	0	0	0	0	0	0	46.646	0	63.559	21.128	10.743	0	14.638	4.866	0	0	0	0	3.03	4.081	11.342	0	18.004	24.252	67.398	0	0	0	0	0	0	0	0	0	3.944	4.187	0	12.21	0	0	0	0	21.999	23.354	0	68.101
CPI-SS0178F5C45	TGFB2_TGFBR3	simple:P61812	simple:Q03167	TGFB2	TGFBR3	TRUE	FALSE	TRUE	curated	FALSE	Ligand-Receptor	Signaling by Transforming growth factor	0	0	0	0	0	0	0	0	0	0	0	0	0	0	0	0	0	0	0	0	0	0	0	0	0	0	0	0	10.739	15.971	0	53.832	0	0	0	0	0	0	0	0	0	0	0	0	0	0	0	0	0	0	0	0	0	0	0	0	0	0	0	0	0	0	0	0	0	0	0	0	7.404	15.098	0	54.876	83.953	0	74.538	22.443	0	21.838	21.731	61.541	0	0	0	0	0	0	0	0	0	0	0	0	0	0	0	0	0	0	0	0	0	0	0	0	7.281	14.846	0	53.962	82.555	0	73.296	22.069	0	21.474	21.369	60.516	4.917	10.027	0	36.444	55.755	0	49.502	14.905	0	14.503	14.432	40.871	0	0	0	0	0	0	0	0	0	0	0	0	0	0	0	0	0	0	0	0	0	0	0	0	0	0	0	0	0	0	0	0	0	0	0	0	6.421	13.093	0	47.589	72.805	0	64.64	19.463	0	18.938	18.845	53.369	0	0	0	0	0	0	0	0	51.038	0	69.544	23.118	0	0	0	0	0	0	0	0	0	0	0	0	17.023	22.931	63.726	0	0	0	0	0	0	0	0	0	0	0	0	0	0	0	0	0	18.623	19.77	0	57.65
CPI-SS0D46E2B45	TGFB3_TGFBR3	simple:P10600	simple:Q03167	TGFB3	TGFBR3	TRUE	FALSE	TRUE	curated	FALSE	Ligand-Receptor	Signaling by Transforming growth factor	0	0	0	0	0	0	0	0	0	0	0	0	0	0	0	0	0	0	0	0	0	0	0	0	0	0	0	0	0	0	0	0	0	0	0	0	0	0	0	0	0	0	0	0	0	0	0	0	0	0	0	0	0	0	0	0	0	0	0	0	0	0	0	0	0	0	0	0	0	0	0	0	0	0	0	0	0	0	0	0	0	0	0	0	0	0	0	0	0	0	0	0	0	0	0	0	0	0	0	0	0	0	0	0	0	0	0	0	0	0	0	0	0	0	0	0	0	0	0	0	0	0	0	0	0	0	0	0	0	0	0	0	0	0	0	0	0	0	0	0	0	0	0	0	0	0	0	0	0	0	0	0	0	0	0	0	0	0	0	0	0	0	0	0	0	0	0	0	0	0	0	0	0	0	0	0	0	0	0	0	0	0	0	0	0	0	0	0	0	0	0	0	0	0	0	0	0	0	0	0	0	0	0	0	0	0	0	0	0	0	0	0	0	0	0	0	0	0	0	0	0	0	0	0
CPI-SS0D62FB89C	FGFR4_TGFBR3	simple:P22455	simple:Q03167	FGFR4	TGFBR3	TRUE	TRUE	TRUE	curated	FALSE	Receptor-Receptor		0	0	0	0	0	0	0	0	1.153	3.846	0.92	12.615	0	0	0	0	5.278	7.849	0	26.458	0	0	0	0	2.266	3.369	0	11.357	0	0	0	0	3.507	7.15	0	25.989	39.76	0	35.301	10.629	0	10.342	10.292	29.146	0	0	0	0	0	0	0	0	0	0	0	0	1.678	3.422	0	12.439	19.03	0	16.896	5.087	0	4.95	4.926	13.95	0	0	0	0	0	0	0	0	0	0	0	0	7.864	16.035	0	58.283	89.165	0	79.165	23.836	0	23.193	23.08	65.362	0	0	0	0	0	0	0	0	0	0	0	0	0	0	0	0	0	0	0	0	0	0	0	0	0	0	0	0	0	0	0	0	0	0	0	0	1.282	2.614	0	9.5	14.534	0	12.904	3.885	0	3.781	3.762	10.654	8.819	17.984	0	65.365	100	0	88.785	26.733	0	26.012	25.885	73.304	2.184	4.453	0	16.185	24.761	0	21.984	6.619	0	6.441	6.409	18.151	0	0	0	0	0	0	0	0	0	0	0	0	31.539	0	42.974	14.286	0	0	0	0	0	0	0	0	0	0	0	0	15.747	21.212	58.948	0	4.383	5.904	16.407	0	0	0	0	0	3.074	4.141	11.508	0	19.362	20.556	0	59.94	4.958	5.263	0	15.348	3.766	3.998	0	11.659	0	0	0	0
CPI-SC0202406F0	TGFB3_integrin_aVb8_complex	simple:P10600	complex:integrin_aVb8_complex	TGFB3		TRUE	FALSE	FALSE	curated	TRUE	Ligand-Receptor	Signaling by Transforming growth factor	0	0	0	0	0	0	0	0	0	0	0	0	0	0	0	0	0	0	0	0	0	0	0	0	0	0	0	0	0	0	0	0	0	0	0	0	0	0	0	0	0	0	0	0	0	0	0	0	0	0	0	0	0	0	0	0	0	0	0	0	0	0	0	0	0	0	0	0	0	0	0	0	0	0	0	0	0	0	0	0	0	0	0	0	0	0	0	0	0	0	0	0	0	0	0	0	0	0	0	0	0	0	0	0	0	0	0	0	0	0	0	0	0	0	0	0	0	0	0	0	0	0	0	0	0	0	0	0	0	0	0	0	0	0	0	0	0	0	0	0	0	0	0	0	0	0	0	0	0	0	0	0	0	0	0	0	0	0	0	0	0	0	0	0	0	0	0	0	0	0	0	0	0	0	0	0	0	0	0	0	0	0	0	0	0	0	0	0	0	0	0	0	0	0	0	0	0	0	0	0	0	0	0	0	0	0	0	0	0	0	0	0	0	0	0	0	0	0	0	0	0	0	0	0
CPI-CS05092CCAC	Triiodothyronine_byDIO3_THRA	complex:Triiodothyronine_byDIO3	simple:P10827		THRA	TRUE	FALSE	TRUE	curated	FALSE	Ligand-Receptor	Signaling by Triiodothyronine	0	0	0	0	0	0	0	0	0	0	0	0	0	0	0	0	0	0	0	0	0	0	0	0	0	0	0	0	0	0	0	0	0	0	0	0	0	0	0	0	0	0	0	0	0	0	0	0	0	0	0	0	0	0	0	0	0	0	0	0	0	0	0	0	0	0	0	0	0	0	0	0	0	0	0	0	0	0	0	0	0	0	0	0	0	0	0	0	0	0	0	0	0	0	0	0	0	0	0	0	0	0	0	0	0	0	0	0	0	0	0	0	0	0	0	0	0	0	0	0	0	0	0	0	0	0	0	0	0	0	0	0	0	0	0	0	0	0	0	0	0	0	0	0	0	0	0	0	0	0	0	0	0	0	0	0	0	0	0	0	0	0	0	0	0	0	0	0	0	0	0	0	0	0	0	0	0	0	0	0	0	0	0	0	0	0	0	0	0	0	0	0	0	0	0	0	0	0	0	0	0	0	0	0	0	0	0	0	0	0	0	0	0	0	0	0	0	0	0	0	0	0	0	0
CPI-CS0C2BD6C6B	Triiodothyronine_byDIO3_THRB	complex:Triiodothyronine_byDIO3	simple:P10828		THRB	TRUE	FALSE	FALSE	curated	FALSE	Ligand-Receptor	Signaling by Triiodothyronine	0	0	0	0	0	0	0	0	0	0	0	0	0	0	0	0	0	0	0	0	0	0	0	0	0	0	0	0	0	0	0	0	0	0	0	0	0	0	0	0	0	0	0	0	0	0	0	0	0	0	0	0	0	0	0	0	0	0	0	0	0	0	0	0	0	0	0	0	0	0	0	0	0	0	0	0	0	0	0	0	0	0	0	0	0	0	0	0	0	0	0	0	0	0	0	0	0	0	0	0	0	0	0	0	0	0	0	0	0	0	0	0	0	0	0	0	0	0	0	0	0	0	0	0	0	0	0	0	0	0	0	0	0	0	0	0	0	0	0	0	0	0	0	0	0	0	0	0	0	0	0	0	0	0	0	0	0	0	0	0	0	0	0	0	0	0	0	0	0	0	0	0	0	0	0	0	0	0	0	0	0	0	0	0	0	0	0	0	0	0	0	0	0	0	0	0	0	0	0	0	0	0	0	0	0	0	0	0	0	0	0	0	0	0	0	0	0	0	0	0	0	0	0	0
CPI-CS0245870E9	Lthyroxine_byTPO_THRB	complex:Lthyroxine_byTPO	simple:P10828		THRB	TRUE	FALSE	FALSE	curated	FALSE	Ligand-Receptor		0	0	0	0	0	0	0	0	0	0	0	0	0	0	0	0	0	0	0	0	0	0	0	0	0	0	0	0	0	0	0	0	0	0	0	0	0	0	0	0	0	0	0	0	0	0	0	0	0	0	0	0	0	0	0	0	0	0	0	0	0	0	0	0	0	0	0	0	0	0	0	0	0	0	0	0	0	0	0	0	0	0	0	0	0	0	0	0	0	0	0	0	0	0	0	0	0	0	0	0	0	0	0	0	0	0	0	0	0	0	0	0	0	0	0	0	0	0	0	0	0	0	0	0	0	0	0	0	0	0	0	0	0	0	0	0	0	0	0	0	0	0	0	0	0	0	0	0	0	0	0	0	0	0	0	0	0	0	0	0	0	0	0	0	0	0	0	0	0	0	0	0	0	0	0	0	0	0	0	0	0	0	0	0	0	0	0	0	0	0	0	0	0	0	0	0	0	0	0	0	0	0	0	0	0	0	0	0	0	0	0	0	0	0	0	0	0	0	0	0	0	0	0	0
CPI-SS08330207B	BTLA_TNFRSF14	simple:Q7Z6A9	simple:Q92956	BTLA	TNFRSF14	FALSE	TRUE	TRUE	curated	FALSE	Ligand-Receptor	Signaling by Tumor necrosis factor	0	0	0	0	0	0	0	0	0	0	0	0	0	0	0	0	0	0	0	0	0	0	0	0	0	0	0	0	0	0	0	0	0	0	0	0	0	0	0	0	0	0	0	0	0	0	0	0	0	0	0	0	0	0	0	0	0	0	0	0	0	0	0	0	0	0	0	0	0	0	0	0	0	0	0	0	0	0	0	0	0	0	0	0	0	0	0	0	0	0	0	0	0	0	0	0	0	0	0	0	0	0	0	0	0	0	0	0	0	0	0	0	0	0	0	0	0	0	0	0	0	0	0	0	0	0	0	0	0	0	0	0	0	0	0	0	0	0	0	0	0	0	0	0	0	0	0	0	0	0	0	0	0	0	0	0	0	0	0	0	0	0	0	0	0	0	0	0	0	0	0	0	0	0	0	0	0	0	0	0	0	0	0	0	0	0	0	0	0	0	0	0	0	0	0	0	0	0	0	0	0	0	0	0	0	0	0	0	0	0	0	0	0	0	0	0	0	0	0	0	0	0	0	0
CPI-SS0879B8E95	CD160_TNFRSF14	simple:O95971	simple:Q92956	CD160	TNFRSF14	FALSE	TRUE	TRUE	curated	FALSE	Adhesion-Adhesion	Signaling by Tumor necrosis factor	0	0	0	0	0	0	0	0	0	0	0	0	0	0	0	0	0	0	0	0	0	0	0	0	0	0	0	0	0	0	0	0	0	0	0	0	0	0	0	0	0	0	0	0	0	0	0	0	0	0	0	0	0	0	0	0	0	0	0	0	0	0	0	0	0	0	0	0	0	0	0	0	0	0	0	0	0	0	0	0	0	0	0	0	0	0	0	0	0	0	0	0	0	0	0	0	0	0	0	0	0	0	0	0	0	0	0	0	0	0	0	0	0	0	0	0	0	0	0	0	0	0	0	0	0	0	0	0	0	0	0	0	0	0	0	0	0	0	0	0	0	0	0	0	0	0	0	0	0	0	0	0	0	0	0	0	0	0	0	0	0	0	0	0	0	0	0	0	0	0	0	0	0	0	0	0	0	0	0	0	0	0	0	0	0	0	0	0	0	0	0	0	0	0	0	0	0	0	0	0	0	0	0	0	0	0	0	0	0	0	0	0	0	0	0	0	0	0	0	0	0	0	0	0
CPI-SS0110361CB	LTA_TNFRSF14	simple:P01374	simple:Q92956	LTA	TNFRSF14	TRUE	FALSE	TRUE	curated	FALSE	Ligand-Receptor	Signaling by Tumor necrosis factor	0	0	0	0	0	0	0	0	0	0	0	0	0	0	0	0	0	0	0	0	0	0	0	0	0	0	0	0	0	0	0	0	0	0	0	0	0	0	0	0	0	0	0	0	0	0	0	0	0	0	0	0	0	0	0	0	0	0	0	0	0	0	0	0	0	0	0	0	0	0	0	0	0	0	0	0	0	0	0	0	0	0	0	0	0	0	0	0	0	0	0	0	0	0	0	0	0	0	0	0	0	0	0	0	0	0	0	0	0	0	0	0	0	0	0	0	0	0	0	0	0	0	0	0	0	0	0	0	0	0	0	0	0	0	0	0	0	0	0	0	0	0	0	0	0	0	0	0	0	0	0	0	0	0	0	0	0	0	0	0	0	0	0	0	0	0	0	0	0	0	0	0	0	0	0	0	0	0	0	0	0	0	0	0	0	0	0	0	0	0	0	0	0	0	0	0	0	0	0	0	0	0	0	0	0	0	0	0	0	0	0	0	0	0	0	0	0	0	0	0	0	0	0	0
CPI-SS019C98396	TNFSF14_TNFRSF14	simple:O43557	simple:Q92956	TNFSF14	TNFRSF14	TRUE	FALSE	TRUE	curated	FALSE	Ligand-Receptor	Signaling by Tumor necrosis factor	0	0	0	0	0	0	0	0	0	0	0	0	0	0	0	0	0	0	0	0	0	0	0	0	0	0	0	0	0	0	0	0	0	0	0	0	0	0	0	0	0	0	0	0	0	0	0	0	0	0	0	0	0	0	0	0	0	0	0	0	0	0	0	0	0	0	0	0	0	0	0	0	0	0	0	0	0	0	0	0	0	0	0	0	0	0	0	0	0	0	0	0	0	0	0	0	0	0	0	0	0	0	0	0	0	0	0	0	0	0	0	0	0	0	0	0	0	0	0	0	0	0	0	0	0	0	0	0	0	0	0	0	0	0	0	0	0	0	0	0	0	0	0	0	0	0	0	0	0	0	0	0	0	0	0	0	0	0	0	0	0	0	0	0	0	0	0	0	0	0	0	0	0	0	0	0	0	0	0	0	0	0	0	0	0	0	0	0	0	0	0	0	0	0	0	0	0	0	0	0	0	0	0	0	0	0	0	0	0	0	0	0	0	0	0	0	0	0	0	0	0	0	0	0
CPI-SS084BE3E4B	LTA_TNFRSF1A	simple:P01374	simple:P19438	LTA	TNFRSF1A	TRUE	FALSE	TRUE	curated	FALSE	Ligand-Receptor	Signaling by Tumor necrosis factor	0	0	0	0	0	0	0	0	0	0	0	0	0	0	0	0	0	0	0	0	0	0	0	0	0	0	0	0	0	0	0	0	0	0	0	0	0	0	0	0	0	0	0	0	0	0	0	0	0	0	0	0	0	0	0	0	0	0	0	0	0	0	0	0	0	0	0	0	0	0	0	0	0	0	0	0	0	0	0	0	0	0	0	0	0	0	0	0	0	0	0	0	0	0	0	0	0	0	0	0	0	0	0	0	0	0	0	0	0	0	0	0	0	0	0	0	0	0	0	0	0	0	0	0	0	0	0	0	0	0	0	0	0	0	0	0	0	0	0	0	0	0	0	0	0	0	0	0	0	0	0	0	0	0	0	0	0	0	0	0	0	0	0	0	0	0	0	0	0	0	0	0	0	0	0	0	0	0	0	0	0	0	0	0	0	0	0	0	0	0	0	0	0	0	0	0	0	0	0	0	0	0	0	0	0	0	0	0	0	0	0	0	0	0	0	0	0	0	0	0	0	0	0	0
CPI-SS04B4619D0	TNF_TNFRSF1A	simple:P01375	simple:P19438	TNF	TNFRSF1A	TRUE	FALSE	TRUE	curated	FALSE	Ligand-Receptor	Signaling by Tumor necrosis factor	0	0	0	0	0	0	0	0	0	0	0	0	0	0	0	0	0	0	0	0	0	0	0	0	0	0	0	0	0	0	0	0	0	0	0	0	0	0	0	0	0	0	0	0	0	0	0	0	0	0	0	0	0	0	0	0	0	0	0	0	0	0	0	0	0	0	0	0	0	0	0	0	0	0	0	0	0	0	0	0	0	0	0	0	0	0	0	0	0	0	0	0	0	0	0	0	0	0	0	0	0	0	0	0	0	0	0	0	0	0	0	0	0	0	0	0	0	0	0	0	0	0	0	0	0	0	0	0	0	0	0	0	0	0	0	0	0	0	0	0	0	0	0	0	0	0	0	0	0	0	0	0	0	0	0	0	0	0	0	0	0	0	0	0	0	0	0	0	0	0	0	0	0	0	0	0	0	0	0	0	0	0	0	0	0	0	0	0	0	0	0	0	0	0	0	0	0	0	0	0	0	0	0	0	0	0	0	0	0	0	0	0	0	0	0	0	0	0	0	0	0	0	0	0
CPI-SS07D9A48A2	LTA_TNFRSF1B	simple:P01374	simple:P20333	LTA	TNFRSF1B	TRUE	FALSE	TRUE	curated	FALSE	Ligand-Receptor	Signaling by Tumor necrosis factor	0	0	0	0	0	0	0	0	0	0	0	0	0	0	0	0	0	0	0	0	0	0	0	0	0	0	0	0	0	0	0	0	0	0	0	0	0	0	0	0	0	0	0	0	0	0	0	0	0	0	0	0	0	0	0	0	0	0	0	0	0	0	0	0	0	0	0	0	0	0	0	0	0	0	0	0	0	0	0	0	0	0	0	0	0	0	0	0	0	0	0	0	0	0	0	0	0	0	0	0	0	0	0	0	0	0	0	0	0	0	0	0	0	0	0	0	0	0	0	0	0	0	0	0	0	0	0	0	0	0	0	0	0	0	0	0	0	0	0	0	0	0	0	0	0	0	0	0	0	0	0	0	0	0	0	0	0	0	0	0	0	0	0	0	0	0	0	0	0	0	0	0	0	0	0	0	0	0	0	0	0	0	0	0	0	0	0	0	0	0	0	0	0	0	0	0	0	0	0	0	0	0	0	0	0	0	0	0	0	0	0	0	0	0	0	0	0	0	0	0	0	0	0	0
CPI-SS0E7D5974D	TNF_TNFRSF1B	simple:P01375	simple:P20333	TNF	TNFRSF1B	TRUE	FALSE	TRUE	curated	FALSE	Ligand-Receptor	Signaling by Tumor necrosis factor	0	0	0	0	0	0	0	0	0	0	0	0	0	0	0	0	0	0	0	0	0	0	0	0	0	0	0	0	0	0	0	0	0	0	0	0	0	0	0	0	0	0	0	0	0	0	0	0	0	0	0	0	0	0	0	0	0	0	0	0	0	0	0	0	0	0	0	0	0	0	0	0	0	0	0	0	0	0	0	0	0	0	0	0	0	0	0	0	0	0	0	0	0	0	0	0	0	0	0	0	0	0	0	0	0	0	0	0	0	0	0	0	0	0	0	0	0	0	0	0	0	0	0	0	0	0	0	0	0	0	0	0	0	0	0	0	0	0	0	0	0	0	0	0	0	0	0	0	0	0	0	0	0	0	0	0	0	0	0	0	0	0	0	0	0	0	0	0	0	0	0	0	0	0	0	0	0	0	0	0	0	0	0	0	0	0	0	0	0	0	0	0	0	0	0	0	0	0	0	0	0	0	0	0	0	0	0	0	0	0	0	0	0	0	0	0	0	0	0	0	0	0	0	0
CPI-SS085A1A34C	TNFSF10_TNFRSF10A	simple:P50591	simple:O00220	TNFSF10	TNFRSF10A	TRUE	FALSE	TRUE	curated	FALSE	Ligand-Receptor	Signaling by Tumor necrosis factor	0	0	0	0	0	0	0	0	0	0	0	0	0	0	0	0	0	0	0	0	0	0	0	0	0	0	0	0	0	0	0	0	0	0	0	0	0	0	0	0	0	0	0	0	0	0	0	0	0	0	0	0	0	0	0	0	0	0	0	0	0	0	0	0	0	0	0	0	0	0	0	0	0	0	0	0	0	0	0	0	0	0	0	0	0	0	0	0	0	0	0	0	0	0	0	0	0	0	0	0	0	0	0	0	0	0	0	0	0	0	0	0	0	0	0	0	0	0	0	0	0	0	0	0	0	0	0	0	0	0	0	0	0	0	0	0	0	0	0	0	0	0	0	0	0	0	0	0	0	0	0	0	0	0	0	0	0	0	0	0	0	0	0	0	0	0	0	0	0	0	0	0	0	0	0	0	0	0	0	0	0	0	0	0	0	0	0	0	0	0	0	0	0	0	0	0	0	0	0	0	0	0	0	0	0	0	0	0	0	0	0	0	0	0	0	0	0	0	0	0	0	0	0	0
CPI-SS001865B32	TNFSF10_TNFRSF10B	simple:P50591	simple:O14763	TNFSF10	TNFRSF10B	TRUE	FALSE	TRUE	curated	FALSE	Ligand-Receptor	Signaling by Tumor necrosis factor	0	0	0	0	0	0	0	0	0	0	0	0	0	0	0	0	0	0	0	0	0	0	0	0	0	0	0	0	0	0	0	0	0	0	0	0	0	0	0	0	0	0	0	0	0	0	0	0	0	0	0	0	0	0	0	0	0	0	0	0	0	0	0	0	0	0	0	0	0	0	0	0	54.108	0	0	0	0	75.77	0	0	0	0	0	0	0	0	0	0	0	0	0	0	0	0	0	0	0	0	0	0	0	0	0	0	0	0	0	0	71.411	0	0	0	0	100	0	0	0	0	0	0	0	0	0	0	0	0	0	0	0	0	0	0	0	0	0	0	0	0	0	0	0	0	0	0	53.202	0	0	0	0	74.501	0	0	0	0	0	0	0	0	0	0	0	0	0	0	0	0	0	0	51.028	0	0	0	0	71.457	0	0	0	0	0	0	0	0	0	0	54.502	0	0	0	0	0	0	0	30.094	0	0	0	0	0	0	0	56.444	0	0	0	0	0	0	0	24.626	0	0	0	0	0	0	0	0	0	0	0	59.667	0	0	0
CPI-SS053CE866E	TNFSF10_TNFRSF10C	simple:P50591	simple:O14798	TNFSF10	TNFRSF10C	TRUE	FALSE	TRUE	curated	FALSE	Ligand-Receptor	Signaling by Tumor necrosis factor	0	0	0	0	0	0	0	0	0	0	0	0	0	0	0	0	0	0	0	0	0	0	0	0	0	0	0	0	0	0	0	0	0	0	0	0	0	0	0	0	0	0	0	0	0	0	0	0	0	0	0	0	0	0	0	0	0	0	0	0	0	0	0	0	0	0	0	0	0	0	0	0	0	0	0	0	0	0	0	0	0	0	0	0	0	0	0	0	0	0	0	0	0	0	0	0	0	0	0	0	0	0	0	0	0	0	0	0	0	0	0	0	0	0	0	0	0	0	0	0	0	0	0	0	0	0	0	0	0	0	0	0	0	0	0	0	0	0	0	0	0	0	0	0	0	0	0	0	0	0	0	0	0	0	0	0	0	0	0	0	0	0	0	0	0	0	0	0	0	0	0	0	0	0	0	0	0	0	0	0	0	0	0	0	0	0	0	0	0	0	0	0	0	0	0	0	0	0	0	0	0	0	0	0	0	0	0	0	0	0	0	0	0	0	0	0	0	0	0	0	0	0	0	0
CPI-SS095E52E66	TNFSF10_TNFRSF10D	simple:P50591	simple:Q9UBN6	TNFSF10	TNFRSF10D	TRUE	FALSE	TRUE	curated	FALSE	Ligand-Receptor	Signaling by Tumor necrosis factor	0	0	0	0	0	0	0	0	0	0	0	0	0	0	55.609	70.472	0	0	0	0	0	0	0	0	0	0	0	0	0	0	48.083	74.814	0	0	0	0	0	0	0	0	0	0	0	0	0	0	0	0	0	0	0	0	0	0	0	0	0	0	0	0	0	0	0	0	0	0	0	0	0	0	50.131	65.412	0	0	44.618	0	0	0	0	61.101	0	0	0	0	0	0	0	0	0	0	0	0	0	0	0	0	0	0	0	0	0	0	0	0	0	0	66.163	86.33	0	0	58.886	0	0	0	0	80.64	0	0	0	0	0	0	0	0	0	0	0	0	0	0	0	0	0	0	0	0	0	0	0	0	0	0	49.292	64.317	0	0	43.871	0	0	0	0	60.078	0	0	0	0	0	0	0	0	0	0	0	0	0	0	47.278	61.689	0	0	42.078	0	0	0	0	57.623	0	0	0	0	0	0	0	0	0	38.415	82.775	0	0	0	0	0	0	0	31.725	0	0	0	0	0	0	0	59.503	0	0	0	0	0	0	0	11.374	24.754	0	0	0	0	0	0	0	0	0	0	27.557	59.978
CPI-SS05A3055C3	TNFSF10_TNFRSF11B	simple:P50591	simple:O00300	TNFSF10	TNFRSF11B	TRUE	FALSE	FALSE	curated	FALSE	Ligand-Receptor	Signaling by Tumor necrosis factor	0	0	0	0	0	0	0	0	0	0	0	0	0	0	53.675	0	0	0	0	0	0	0	0	0	0	0	0	0	0	0	36.245	0	0	0	0	0	0	0	0	0	0	0	0	0	0	0	0	0	0	0	0	0	0	0	0	0	0	0	0	0	0	0	0	0	0	0	0	0	0	0	32.965	0	0	27.572	0	0	30.132	35.993	0	0	0	0	0	0	0	0	0	0	0	0	0	0	0	0	0	0	0	0	0	0	0	0	0	0	0	0	43.507	0	0	36.389	0	0	39.768	47.503	0	0	0	0	0	0	0	0	0	0	0	0	0	0	0	0	0	0	0	0	0	0	0	0	0	0	0	0	32.413	0	0	27.11	0	0	29.628	35.39	0	0	0	0	0	0	0	0	0	0	0	0	0	0	0	0	31.089	0	0	26.002	0	0	28.417	33.944	0	0	0	0	0	0	0	0	0	0	0	52.258	0	0	0	0	0	0	38.747	0	0	16.68	0	0	0	0	72.675	0	0	31.285	0	0	0	0	24.799	0	14.586	0	0	0	0	0	0	0	0	0	60.087	0	35.341	0
CPI-SS0F83BE97B	TNFSF11_TNFRSF11B	simple:O14788	simple:O00300	TNFSF11	TNFRSF11B	TRUE	TRUE	FALSE	curated	FALSE	Ligand-Receptor	Signaling by Tumor necrosis factor	0	0	0	0	0	0	0	0	0	0	0	0	0	0	0	0	0	0	0	0	0	0	0	0	0	0	0	0	0	0	0	0	0	0	0	0	0	0	0	0	0	0	0	0	0	0	0	0	0	0	0	0	0	0	0	0	0	0	0	0	0	0	0	0	0	0	0	0	0	0	0	0	0	0	0	0	0	0	0	0	0	0	0	0	0	0	0	0	0	0	0	0	0	0	0	0	0	0	0	0	0	0	0	0	0	0	0	0	0	0	0	0	0	0	0	0	0	0	0	0	0	0	0	0	0	0	0	0	0	0	0	0	0	0	0	0	0	0	0	0	0	0	0	0	0	0	0	0	0	0	0	0	0	0	0	0	0	0	0	0	0	0	0	0	0	0	0	0	0	0	0	0	0	0	0	0	0	0	0	0	0	0	0	0	0	0	0	0	0	0	0	0	0	0	0	0	0	0	0	0	0	0	0	0	0	0	0	0	0	0	0	0	0	0	0	0	0	0	0	0	0	0	0	0
CPI-SS0ED2573CA	TNFSF11_TNFRSF11A	simple:O14788	simple:Q9Y6Q6	TNFSF11	TNFRSF11A	TRUE	TRUE	TRUE	curated	FALSE	Ligand-Receptor	Signaling by Tumor necrosis factor	0	0	0	0	0	0	0	0	0	0	0	0	0	0	0	0	0	0	0	0	0	0	0	0	0	0	0	0	0	0	0	0	0	0	0	0	0	0	0	0	0	0	0	0	0	0	0	0	0	0	0	0	0	0	0	0	0	0	0	0	0	0	0	0	0	0	0	0	0	0	0	0	0	0	0	0	0	0	0	0	0	0	0	0	0	0	0	0	0	0	0	0	0	0	0	0	0	0	0	0	0	0	0	0	0	0	0	0	0	0	0	0	0	0	0	0	0	0	0	0	0	0	0	0	0	0	0	0	0	0	0	0	0	0	0	0	0	0	0	0	0	0	0	0	0	0	0	0	0	0	0	0	0	0	0	0	0	0	0	0	0	0	0	0	0	0	0	0	0	0	0	0	0	0	0	0	0	0	0	0	0	0	0	0	0	0	0	0	0	0	0	0	0	0	0	0	0	0	0	0	0	0	0	0	0	0	0	0	0	0	0	0	0	0	0	0	0	0	0	0	0	0	0	0
CPI-SS02EF3E1BA	TNFSF12_TNFRSF12A	simple:O43508	simple:Q9NP84	TNFSF12	TNFRSF12A	TRUE	FALSE	TRUE	curated	FALSE	Ligand-Receptor	Signaling by Tumor necrosis factor	0	0	0	0	0	0	61.15	0	0	0	0	0	0	0	71.194	0	0	0	0	0	0	0	64.93	0	0	0	24.18	0	0	0	72.896	0	0	0	0	0	0	0	0	0	0	0	0	0	6.196	0	59.891	0	10.916	58.349	0	0	57.643	11.143	0	0	2.509	0	24.247	0	4.419	23.623	0	0	23.337	4.511	0	0	7.153	0	69.133	0	12.601	67.352	0	0	66.538	12.863	0	0	0	0	0	0	0	0	0	0	0	0	0	0	2.187	0	21.142	0	3.853	20.597	0	0	20.348	3.934	0	0	9.11	0	88.049	0	16.048	85.781	0	0	84.743	16.382	0	0	8.445	0	81.621	0	14.877	79.519	0	0	78.557	15.186	0	0	3.016	0	29.149	0	5.313	28.398	0	0	28.055	5.423	0	0	6.451	0	62.353	0	11.365	60.747	0	0	60.012	11.601	0	0	7.795	0	75.34	0	13.732	73.4	0	0	72.512	14.018	0	0	9.508	0	91.896	0	16.749	89.529	0	0	88.446	17.098	0	0	0	0	0	0	0	0	0	0	9.086	74.952	0	0	8.708	71.833	0	0	7.519	0	0	36.15	13.916	0	0	66.903	15.739	0	0	75.667	6.065	0	0	29.159	6.529	0	32.628	0	14.109	0	70.506	0	5.516	0	27.565	0	16.918	0	84.545	0
CPI-SS079DDF890	TNFSF12_TNFRSF25	simple:O43508	simple:Q93038	TNFSF12	TNFRSF25	TRUE	FALSE	TRUE	curated	FALSE	Ligand-Receptor	Signaling by Tumor necrosis factor	0	0	0	0	27.963	30.438	26.723	62.842	0	0	0	0	32.556	35.438	31.113	73.164	0	0	0	0	17.239	23.142	0	67.107	6.42	8.618	0	24.991	19.354	25.981	0	75.341	0	0	0	0	0	0	0	0	0	0	0	0	0	22.961	0	62.502	0	0	54.212	0	0	0	0	47.414	0	9.296	0	25.304	0	0	21.948	0	0	0	0	19.196	0	26.505	0	72.146	0	0	62.577	0	0	0	0	54.73	0	0	0	0	0	0	0	0	0	0	0	0	0	8.105	0	22.063	0	0	19.137	0	0	0	0	16.737	0	33.757	0	91.886	0	0	79.698	0	0	0	0	69.705	0	31.292	0	85.178	0	0	73.88	0	0	0	0	64.616	0	11.175	0	30.419	0	0	26.385	0	0	0	0	23.076	0	23.905	0	65.071	0	0	56.44	0	0	0	0	49.362	0	28.884	0	78.624	0	0	68.195	0	0	0	0	59.644	0	35.231	0	95.901	0	0	83.181	0	0	0	0	72.75	0	0	0	0	0	0	0	0	0	0	74.952	22.991	0	0	71.833	22.035	0	0	35.895	0	0	0	66.43	0	0	0	75.132	0	0	0	28.953	0	0	0	0	30.007	0	0	0	64.842	0	0	0	25.351	0	0	0	77.754
CPI-SS0B0CF0EDF	TNFSF15_TNFRSF25	simple:O95150	simple:Q93038	TNFSF15	TNFRSF25	TRUE	FALSE	TRUE	curated	FALSE	Ligand-Receptor	Signaling by Tumor necrosis factor	0	0	0	0	0	0	0	0	0	0	0	0	0	0	0	0	0	0	0	0	17.152	23.025	0	66.769	0	0	0	0	0	0	0	0	0	0	0	0	0	0	0	0	0	0	0	0	0	27.018	0	73.543	0	0	63.788	0	0	0	0	55.789	0	0	0	0	0	0	0	0	0	0	0	0	0	0	0	0	0	0	0	0	0	0	0	0	0	0	0	0	0	0	0	0	0	0	0	0	0	0	0	0	0	0	0	0	0	0	0	0	0	0	0	0	0	0	0	0	0	0	0	0	0	25.039	0	68.157	0	0	59.117	0	0	0	0	51.704	0	0	0	0	0	0	0	0	0	0	0	0	0	33.456	0	91.069	0	0	78.989	0	0	0	0	69.085	0	31.522	0	85.804	0	0	74.423	0	0	0	0	65.091	0	0	0	0	0	0	0	0	0	0	0	0	0	0	0	0	0	0	0	0	0	0	0	0	0	0	100	30.675	0	0	50.496	0	0	0	75.171	0	0	0	0	0	0	0	0	0	0	0	0	0	0	0	0	66.858	0	0	0	0	0	0	0	0
CPI-SS06BA9088E	TNFSF13_TNFRSF13B	simple:O75888	simple:O14836	TNFSF13	TNFRSF13B	TRUE	FALSE	TRUE	curated	FALSE	Ligand-Receptor	Signaling by Tumor necrosis factor	0	0	0	0	0	0	0	0	0	0	0	0	0	0	0	0	0	0	0	0	0	0	0	0	0	0	0	0	0	0	0	0	0	0	0	0	0	0	0	0	0	0	0	0	0	0	0	0	0	0	0	0	0	0	0	0	0	0	0	0	0	0	0	0	0	0	0	0	0	0	0	0	0	0	0	0	0	0	0	0	0	0	0	0	0	0	0	0	0	0	0	0	0	0	0	0	0	0	0	0	0	0	0	0	0	0	0	0	0	0	0	0	0	0	0	0	0	0	0	0	0	0	0	0	0	0	0	0	0	0	0	0	0	0	0	0	0	0	0	0	0	0	0	0	0	0	0	0	0	0	0	0	0	0	0	0	0	0	0	0	0	0	0	0	0	0	0	0	0	0	0	0	0	0	0	0	0	0	0	0	0	0	0	0	0	0	0	0	0	0	0	0	0	0	0	0	0	0	0	0	0	0	0	0	0	0	0	0	0	0	0	0	0	0	0	0	0	0	0	0	0	0	0	0
CPI-SS07FEEF0C3	TNFSF13B_TNFRSF13B	simple:Q9Y275	simple:O14836	TNFSF13B	TNFRSF13B	TRUE	FALSE	TRUE	curated	FALSE	Ligand-Receptor	Signaling by Tumor necrosis factor	0	0	0	0	0	0	0	0	0	0	0	0	0	0	0	0	0	0	0	0	0	0	0	0	0	0	0	0	0	0	0	0	0	0	0	0	0	0	0	0	0	0	0	0	0	0	0	0	0	0	0	0	0	0	0	0	0	0	0	0	0	0	0	0	0	0	0	0	0	0	0	0	0	0	0	0	0	0	0	0	0	0	0	0	0	0	0	0	0	0	0	0	0	0	0	0	0	0	0	0	0	0	0	0	0	0	0	0	0	0	0	0	0	0	0	0	0	0	0	0	0	0	0	0	0	0	0	0	0	0	0	0	0	0	0	0	0	0	0	0	0	0	0	0	0	0	0	0	0	0	0	0	0	0	0	0	0	0	0	0	0	0	0	0	0	0	0	0	0	0	0	0	0	0	0	0	0	0	0	0	0	0	0	0	0	0	0	0	0	0	0	0	0	0	0	0	0	0	0	0	0	0	0	0	0	0	0	0	0	0	0	0	0	0	0	0	0	0	0	0	0	0	0	0
CPI-SS0B89DD8C1	TNFSF13_TNFRSF17	simple:O75888	simple:Q02223	TNFSF13	TNFRSF17	TRUE	FALSE	TRUE	curated	FALSE	Ligand-Receptor	Signaling by Tumor necrosis factor	0	0	0	0	0	0	0	0	0	0	0	0	0	0	0	0	0	0	0	0	0	0	0	0	0	0	0	0	0	0	0	0	0	0	0	0	0	0	0	0	0	0	0	0	0	0	0	0	0	0	0	0	0	0	0	0	0	0	0	0	0	0	0	0	0	0	0	0	0	0	0	0	0	0	0	0	0	0	0	0	0	0	0	0	0	0	0	0	0	0	0	0	0	0	0	0	0	0	0	0	0	0	0	0	0	0	0	0	0	0	0	0	0	0	0	0	0	0	0	0	0	0	0	0	0	0	0	0	0	0	0	0	0	0	0	0	0	0	0	0	0	0	0	0	0	0	0	0	0	0	0	0	0	0	0	0	0	0	0	0	0	0	0	0	0	0	0	0	0	0	0	0	0	0	0	0	0	0	0	0	0	0	0	0	0	0	0	0	0	0	0	0	0	0	0	0	0	0	0	0	0	0	0	0	0	0	0	0	0	0	0	0	0	0	0	0	0	0	0	0	0	0	0	0
CPI-SS018FE2F97	TNFSF13B_TNFRSF17	simple:Q9Y275	simple:Q02223	TNFSF13B	TNFRSF17	TRUE	FALSE	TRUE	curated	FALSE	Ligand-Receptor	Signaling by Tumor necrosis factor	0	0	0	0	0	0	0	0	0	0	0	0	0	0	0	0	0	0	0	0	0	0	0	0	0	0	0	0	0	0	0	0	0	0	0	0	0	0	0	0	0	0	0	0	0	0	0	0	0	0	0	0	0	0	0	0	0	0	0	0	0	0	0	0	0	0	0	0	0	0	0	0	0	0	0	0	0	0	0	0	0	0	0	0	0	0	0	0	0	0	0	0	0	0	0	0	0	0	0	0	0	0	0	0	0	0	0	0	0	0	0	0	0	0	0	0	0	0	0	0	0	0	0	0	0	0	0	0	0	0	0	0	0	0	0	0	0	0	0	0	0	0	0	0	0	0	0	0	0	0	0	0	0	0	0	0	0	0	0	0	0	0	0	0	0	0	0	0	0	0	0	0	0	0	0	0	0	0	0	0	0	0	0	0	0	0	0	0	0	0	0	0	0	0	0	0	0	0	0	0	0	0	0	0	0	0	0	0	0	0	0	0	0	0	0	0	0	0	0	0	0	0	0	0
CPI-SS0247B3C14	TNFSF13B_TNFRSF13C	simple:Q9Y275	simple:Q96RJ3	TNFSF13B	TNFRSF13C	TRUE	FALSE	TRUE	curated	FALSE	Ligand-Receptor	Signaling by Tumor necrosis factor	0	0	0	0	0	0	0	0	0	0	0	0	0	0	0	0	0	0	0	0	0	0	0	0	0	0	0	0	0	0	0	0	0	0	0	0	0	0	0	0	0	0	0	0	0	0	0	0	0	0	0	0	0	0	0	0	0	0	0	0	0	0	0	0	0	0	0	0	0	0	0	0	0	0	0	0	0	0	0	0	0	0	0	0	0	0	0	0	0	0	0	0	0	0	0	0	0	0	0	0	0	0	0	0	0	0	0	0	0	0	0	0	0	0	0	0	0	0	0	0	0	0	0	0	0	0	0	0	0	0	0	0	0	0	0	0	0	0	0	0	0	0	0	0	0	0	0	0	0	0	0	0	0	0	0	0	0	0	0	0	0	0	0	0	0	0	0	0	0	0	0	0	0	0	0	0	0	0	0	0	0	0	0	0	0	0	0	0	0	0	0	0	0	0	0	0	0	0	0	0	0	0	0	0	0	0	0	0	0	0	0	0	0	0	0	0	0	0	0	0	0	0	0	0
CPI-SS04456F441	TNFSF4_TNFRSF4	simple:P23510	simple:P43489	TNFSF4	TNFRSF4	FALSE	FALSE	TRUE	curated	FALSE	Ligand-Receptor	Signaling by Tumor necrosis factor	0	0	0	0	0	0	0	0	0	0	0	0	0	0	0	0	0	0	0	0	0	0	0	0	0	0	0	0	0	0	0	0	0	0	0	0	0	0	0	0	0	0	0	0	0	0	0	0	0	0	0	0	0	0	0	0	0	0	0	0	0	0	0	0	0	0	0	0	0	0	0	0	0	0	0	0	0	0	0	0	0	0	0	0	0	0	0	0	0	0	0	0	0	0	0	0	0	0	0	0	0	0	0	0	0	0	0	0	0	0	0	0	0	0	0	0	0	0	0	0	0	0	0	0	0	0	0	0	0	0	0	0	0	0	0	0	0	0	0	0	0	0	0	0	0	0	0	0	0	0	0	0	0	0	0	0	0	0	0	0	0	0	0	0	0	0	0	0	0	0	0	0	0	0	0	0	0	0	0	0	0	0	0	0	0	0	0	0	0	0	0	0	0	0	0	0	0	0	0	0	0	0	0	0	0	0	0	0	0	0	0	0	0	0	0	0	0	0	0	0	0	0	0	0
CPI-SS0431D2256	TNFSF9_TNFRSF9	simple:P41273	simple:Q07011	TNFSF9	TNFRSF9	TRUE	FALSE	TRUE	curated	FALSE	Ligand-Receptor	Signaling by Tumor necrosis factor	0	0	0	0	0	0	0	0	0	0	0	0	0	0	0	0	0	0	0	0	0	0	0	0	0	0	0	0	0	0	0	0	0	0	0	0	0	0	0	0	0	0	0	0	0	0	0	0	0	0	0	0	0	0	0	0	0	0	0	0	0	0	0	0	0	0	0	0	0	0	0	0	0	0	0	0	0	0	0	0	0	0	0	0	0	0	0	0	0	0	0	0	0	0	0	0	0	0	0	0	0	0	0	0	0	0	0	0	0	0	0	0	0	0	0	0	0	0	0	0	0	0	0	0	0	0	0	0	0	0	0	0	0	0	0	0	0	0	0	0	0	0	0	0	0	0	0	0	0	0	0	0	0	0	0	0	0	0	0	0	0	0	0	0	0	0	0	0	0	0	0	0	0	0	0	0	0	0	0	0	0	0	0	0	0	0	0	0	0	0	0	0	0	0	0	0	0	0	0	0	0	0	0	0	0	0	0	0	0	0	0	0	0	0	0	0	0	0	0	0	0	0	0	0
CPI-SS0C03F7CDC	VEGFA_KDR	simple:P15692	simple:P35968	VEGFA	KDR	TRUE	FALSE	TRUE	curated	FALSE	Ligand-Receptor	Signaling by Vascular endothelial growth factor	0	0	0	19.03	0	0	0	15.311	0	0	0	11.468	0	0	0	2.132	0	0	0	24.222	0	0	0	18.851	0	0	0	11.548	0	0	0	1.487	0	0	0	20.545	0	0	24.177	0	0	0	0	20.738	0	0	0	19.176	0	0	22.566	0	0	0	0	19.356	0	0	0	10.923	0	0	12.853	0	0	0	0	11.025	0	0	0	0	0	0	0	0	0	0	0	0	0	0	0	84.979	0	0	100	0	0	0	0	85.774	0	0	0	15.495	0	0	18.234	0	0	0	0	15.64	0	0	0	16.44	0	0	19.346	0	0	0	0	16.594	0	0	0	21.009	0	0	24.722	0	0	0	0	21.205	0	0	0	14.375	0	0	16.916	0	0	0	0	14.509	0	0	0	33.299	0	0	39.185	0	0	0	0	33.61	0	0	0	22.635	0	0	26.636	0	0	0	0	22.846	0	0	0	3.942	0	0	4.639	0	0	0	0	3.979	0	0	56.483	0	0	0	12.562	0	0	0	2.624	0	0	0	21.926	0	0	0	29.761	0	0	0	22.253	0	0	0	3.319	0	0	0	15.238	0	0	0	0	32.484	0	0	0	19.942	0	0	0	13.907	0	0	0	3.392
CPI-SS0EC8C81E0	VEGFC_KDR	simple:P49767	simple:P35968	VEGFC	KDR	TRUE	FALSE	TRUE	curated	FALSE	Ligand-Receptor	Signaling by Vascular endothelial growth factor	0	0	0	0	0	0	0	0	0	0	0	0	0	0	0	56.28	0	0	0	0	0	0	0	0	0	0	0	0	0	0	0	72.209	0	0	0	0	0	0	0	0	0	0	0	0	0	0	0	0	0	0	0	0	0	0	0	0	0	0	0	0	0	0	0	0	0	0	0	0	0	0	0	69.126	0	0	81.345	0	0	0	0	69.773	0	0	0	0	0	0	0	0	0	0	0	0	0	0	0	0	0	0	0	0	0	0	0	0	0	0	0	79.842	0	0	93.954	0	0	0	0	80.588	0	0	0	0	0	0	0	0	0	0	0	0	0	0	0	0	0	0	0	0	0	0	0	0	0	0	0	0	0	0	0	0	0	0	0	0	0	0	0	0	0	0	0	0	0	0	0	0	0	0	0	61.704	0	0	72.611	0	0	0	0	62.281	0	0	0	0	0	0	0	0	0	0	90.006	0	0	0	0	0	0	0	0	0	0	0	0	0	0	0	71.495	0	0	0	0	0	0	0	0	0	0	0	0	0	0	0	0	0	0	0	0	72.139
CPI-SS005572B52	VEGFC_FLT4	simple:P49767	simple:P35916	VEGFC	FLT4	TRUE	FALSE	TRUE	curated	FALSE	Ligand-Receptor	Signaling by Vascular endothelial growth factor	0	0	0	0	0	0	0	0	0	0	0	0	0	0	0	65.717	0	0	0	0	0	0	0	0	0	0	0	0	0	0	0	81.712	0	0	0	0	0	0	0	0	0	0	0	0	0	0	0	0	0	0	0	0	0	0	0	0	0	0	0	0	0	0	0	0	0	0	0	0	0	0	0	79.803	0	0	79.785	0	0	0	0	79.907	0	0	0	0	0	0	0	0	0	0	0	0	0	0	0	0	0	0	0	0	0	0	0	0	0	0	0	92.173	0	0	92.152	0	0	0	0	92.294	0	0	0	0	0	0	0	0	0	0	0	0	0	0	0	0	0	0	0	0	0	0	0	0	0	0	0	0	0	0	0	0	0	0	0	0	0	0	0	0	0	0	0	0	0	0	0	0	0	0	0	71.234	0	0	71.218	0	0	0	0	71.327	0	0	0	0	0	0	0	0	0	0	100	0	0	0	0	0	0	0	0	0	0	0	0	0	0	0	81.873	0	0	0	0	0	0	0	0	0	0	0	0	0	0	0	0	0	0	0	0	81.668
CPI-SC040194150	DKK1_Kremen2_LRP6	simple:O94907	complex:Kremen2_LRP6	DKK1		TRUE	FALSE	FALSE	curated	FALSE	Ligand-Receptor	Signaling by WNT inhibition	0	0	0	0	0	0	0	0	0	0	0	0	0	0	0	0	0	0	0	0	0	0	0	0	0	0	0	0	0	0	0	0	0	0	0	0	32.778	0	0	0	0	31.432	0	0	0	0	0	0	85.205	0	0	0	0	81.707	0	0	0	0	0	0	0	0	0	0	0	0	0	0	0	0	0	0	0	0	0	0	0	0	0	0	0	0	0	0	0	0	0	0	0	0	0	0	0	0	0	0	0	0	0	0	0	0	0	0	0	0	0	0	0	0	0	0	0	0	0	0	0	0	0	0	27.193	0	0	0	0	26.076	0	0	0	0	0	0	0	0	0	0	0	0	0	0	0	0	0	0	22.811	0	0	0	0	21.874	0	0	0	0	0	0	21.7	0	0	0	0	20.81	0	0	0	0	0	0	0	0	0	0	0	0	0	0	0	0	0	0	0	0	0	0	0	0	0	0	0	0	0	0	0	0	0	0	0	0	0	0	0	0	0	0	0	0	0	0	0	0	0	0	0	0	0	0	0	0	0	0	0	0	0	0
CPI-SC0DA910DD5	DKK2_Kremen2_LRP6	simple:Q9UBU2	complex:Kremen2_LRP6	DKK2		TRUE	FALSE	FALSE	curated	FALSE	Ligand-Receptor	Signaling by WNT inhibition	0	0	0	0	0	0	0	0	0	0	0	0	0	0	0	0	0	0	0	0	0	0	0	0	0	0	0	0	0	0	0	0	0	0	0	0	0	0	0	0	0	0	0	0	0	0	0	0	0	0	0	0	0	0	0	0	0	0	0	0	0	0	0	0	0	0	0	0	0	0	0	0	0	0	0	0	0	0	0	0	0	0	0	0	0	0	0	0	0	0	0	0	0	0	0	0	0	0	0	0	0	0	0	0	0	0	0	0	0	0	0	0	0	0	0	0	0	0	0	0	0	0	0	0	0	0	0	0	0	0	0	0	0	0	0	0	0	0	0	0	0	0	0	0	0	0	0	0	0	0	0	0	0	0	0	0	0	0	0	0	0	0	0	0	0	0	0	0	0	0	0	0	0	0	0	0	0	0	0	0	0	0	0	0	0	0	0	0	0	0	0	0	0	0	0	0	0	0	0	0	0	0	0	0	0	0	0	0	0	0	0	0	0	0	0	0	0	0	0	0	0	0	0	0
CPI-SS0672B7F35	WNT11_CER1	simple:O96014	simple:O95813	WNT11	CER1	TRUE	FALSE	FALSE	curated	FALSE	Ligand-Ligand	Signaling by WNT inhibition	0	0	0	0	0	0	0	0	0	0	0	0	0	0	0	0	0	0	0	0	0	0	0	0	0	0	0	0	0	0	0	0	0	0	0	0	0	0	0	0	0	0	0	0	0	0	0	0	0	0	0	0	0	0	0	0	0	0	0	0	0	0	0	0	0	0	0	0	0	0	0	0	0	0	0	0	0	0	0	0	0	0	0	0	0	0	0	0	0	0	0	0	0	0	0	0	0	0	0	0	0	0	0	0	0	0	0	0	0	0	0	0	0	0	0	0	0	0	0	0	0	0	0	0	0	0	0	0	0	0	0	0	0	0	0	0	0	0	0	0	0	0	0	0	0	0	0	0	0	0	0	0	0	0	0	0	0	0	0	0	0	0	0	0	0	0	0	0	0	0	0	0	0	0	0	0	0	0	0	0	0	0	0	0	0	0	0	0	0	0	0	0	0	0	0	0	0	0	0	0	0	0	0	0	0	0	0	0	0	0	0	0	0	0	0	0	0	0	0	0	0	0	0	0
CPI-SS09F9914EE	WNT2_CER1	simple:P09544	simple:O95813	WNT2	CER1	TRUE	FALSE	FALSE	curated	FALSE	Ligand-Ligand	Signaling by WNT inhibition	0	0	0	0	0	0	0	0	0	0	0	0	0	0	0	0	0	0	0	0	0	0	0	0	0	0	0	0	0	0	0	0	0	0	0	0	0	0	0	0	0	0	0	0	0	0	0	0	0	0	0	0	0	0	0	0	0	0	0	0	0	0	0	0	0	0	0	0	0	0	0	0	0	0	0	0	0	0	0	0	0	0	0	0	0	0	0	0	0	0	0	0	0	0	0	0	0	0	0	0	0	0	0	0	0	0	0	0	0	0	0	0	0	0	0	0	0	0	0	0	0	0	0	0	0	0	0	0	0	0	0	0	0	0	0	0	0	0	0	0	0	0	0	0	0	0	0	0	0	0	0	0	0	0	0	0	0	0	0	0	0	0	0	0	0	0	0	0	0	0	0	0	0	0	0	0	0	0	0	0	0	0	0	0	0	0	0	0	0	0	0	0	0	0	0	0	0	0	0	0	0	0	0	0	0	0	0	0	0	0	0	0	0	0	0	0	0	0	0	0	0	0	0	0
CPI-SS040DBE4BA	WNT2B_CER1	simple:Q93097	simple:O95813	WNT2B	CER1	TRUE	FALSE	FALSE	curated	FALSE	Ligand-Ligand	Signaling by WNT inhibition	0	0	0	0	0	0	0	0	0	0	0	0	0	0	0	0	0	0	0	0	0	0	0	0	0	0	0	0	0	0	0	0	0	0	0	0	0	0	0	0	0	0	0	0	0	0	0	0	0	0	0	0	0	0	0	0	0	0	0	0	0	0	0	0	0	0	0	0	0	0	0	0	0	0	0	0	0	0	0	0	0	0	0	0	0	0	0	0	0	0	0	0	0	0	0	0	0	0	0	0	0	0	0	0	0	0	0	0	0	0	0	0	0	0	0	0	0	0	0	0	0	0	0	0	0	0	0	0	0	0	0	0	0	0	0	0	0	0	0	0	0	0	0	0	0	0	0	0	0	0	0	0	0	0	0	0	0	0	0	0	0	0	0	0	0	0	0	0	0	0	0	0	0	0	0	0	0	0	0	0	0	0	0	0	0	0	0	0	0	0	0	0	0	0	0	0	0	0	0	0	0	0	0	0	0	0	0	0	0	0	0	0	0	0	0	0	0	0	0	0	0	0	0	0
CPI-SS04FD5CAA2	WNT3_CER1	simple:P56703	simple:O95813	WNT3	CER1	TRUE	FALSE	FALSE	curated	FALSE	Ligand-Ligand	Signaling by WNT inhibition	0	0	0	0	0	0	0	0	0	0	0	0	0	0	0	0	0	0	0	0	0	0	0	0	0	0	0	0	0	0	0	0	0	0	0	0	0	0	0	0	0	0	0	0	0	0	0	0	0	0	0	0	0	0	0	0	0	0	0	0	0	0	0	0	0	0	0	0	0	0	0	0	0	0	0	0	0	0	0	0	0	0	0	0	0	0	0	0	0	0	0	0	0	0	0	0	0	0	0	0	0	0	0	0	0	0	0	0	0	0	0	0	0	0	0	0	0	0	0	0	0	0	0	0	0	0	0	0	0	0	0	0	0	0	0	0	0	0	0	0	0	0	0	0	0	0	0	0	0	0	0	0	0	0	0	0	0	0	0	0	0	0	0	0	0	0	0	0	0	0	0	0	0	0	0	0	0	0	0	0	0	0	0	0	0	0	0	0	0	0	0	0	0	0	0	0	0	0	0	0	0	0	0	0	0	0	0	0	0	0	0	0	0	0	0	0	0	0	0	0	0	0	0	0
CPI-SS0084A1684	WNT3A_CER1	simple:P56704	simple:O95813	WNT3A	CER1	TRUE	FALSE	FALSE	curated	FALSE	Ligand-Ligand	Signaling by WNT inhibition	0	0	0	0	0	0	0	0	0	0	0	0	0	0	0	0	0	0	0	0	0	0	0	0	0	0	0	0	0	0	0	0	0	0	0	0	0	0	0	0	0	0	0	0	0	0	0	0	0	0	0	0	0	0	0	0	0	0	0	0	0	0	0	0	0	0	0	0	0	0	0	0	0	0	0	0	0	0	0	0	0	0	0	0	0	0	0	0	0	0	0	0	0	0	0	0	0	0	0	0	0	0	0	0	0	0	0	0	0	0	0	0	0	0	0	0	0	0	0	0	0	0	0	0	0	0	0	0	0	0	0	0	0	0	0	0	0	0	0	0	0	0	0	0	0	0	0	0	0	0	0	0	0	0	0	0	0	0	0	0	0	0	0	0	0	0	0	0	0	0	0	0	0	0	0	0	0	0	0	0	0	0	0	0	0	0	0	0	0	0	0	0	0	0	0	0	0	0	0	0	0	0	0	0	0	0	0	0	0	0	0	0	0	0	0	0	0	0	0	0	0	0	0	0
CPI-SS0568E47E6	WNT4_CER1	simple:P56705	simple:O95813	WNT4	CER1	TRUE	FALSE	FALSE	curated	FALSE	Ligand-Ligand	Signaling by WNT inhibition	0	0	0	0	0	0	0	0	0	0	0	0	0	0	0	0	0	0	0	0	0	0	0	0	0	0	0	0	0	0	0	0	0	0	0	0	0	0	0	0	0	0	0	0	0	0	0	0	0	0	0	0	0	0	0	0	0	0	0	0	0	0	0	0	0	0	0	0	0	0	0	0	0	0	0	0	0	0	0	0	0	0	0	0	0	0	0	0	0	0	0	0	0	0	0	0	0	0	0	0	0	0	0	0	0	0	0	0	0	0	0	0	0	0	0	0	0	0	0	0	0	0	0	0	0	0	0	0	0	0	0	0	0	0	0	0	0	0	0	0	0	0	0	0	0	0	0	0	0	0	0	0	0	0	0	0	0	0	0	0	0	0	0	0	0	0	0	0	0	0	0	0	0	0	0	0	0	0	0	0	0	0	0	0	0	0	0	0	0	0	0	0	0	0	0	0	0	0	0	0	0	0	0	0	0	0	0	0	0	0	0	0	0	0	0	0	0	0	0	0	0	0	0	0
CPI-SS067D03CAF	WNT5A_CER1	simple:P41221	simple:O95813	WNT5A	CER1	TRUE	FALSE	FALSE	curated	FALSE	Ligand-Ligand	Signaling by WNT inhibition	0	0	0	0	0	0	0	0	0	0	0	0	0	0	0	0	0	0	0	0	0	0	0	0	0	0	0	0	0	0	0	0	0	0	0	0	0	0	0	0	0	0	0	0	0	0	0	0	0	0	0	0	0	0	0	0	0	0	0	0	0	0	0	0	0	0	0	0	0	0	0	0	0	0	0	0	0	0	0	0	0	0	0	0	0	0	0	0	0	0	0	0	0	0	0	0	0	0	0	0	0	0	0	0	0	0	0	0	0	0	0	0	0	0	0	0	0	0	0	0	0	0	0	0	0	0	0	0	0	0	0	0	0	0	0	0	0	0	0	0	0	0	0	0	0	0	0	0	0	0	0	0	0	0	0	0	0	0	0	0	0	0	0	0	0	0	0	0	0	0	0	0	0	0	0	0	0	0	0	0	0	0	0	0	0	0	0	0	0	0	0	0	0	0	0	0	0	0	0	0	0	0	0	0	0	0	0	0	0	0	0	0	0	0	0	0	0	0	0	0	0	0	0	0
CPI-SS0930ADC94	WNT5B_CER1	simple:Q9H1J7	simple:O95813	WNT5B	CER1	TRUE	FALSE	FALSE	curated	FALSE	Ligand-Ligand	Signaling by WNT inhibition	0	0	0	0	0	0	0	0	0	0	0	0	0	0	0	0	0	0	0	0	0	0	0	0	0	0	0	0	0	0	0	0	0	0	0	0	0	0	0	0	0	0	0	0	0	0	0	0	0	0	0	0	0	0	0	0	0	0	0	0	0	0	0	0	0	0	0	0	0	0	0	0	0	0	0	0	0	0	0	0	0	0	0	0	0	0	0	0	0	0	0	0	0	0	0	0	0	0	0	0	0	0	0	0	0	0	0	0	0	0	0	0	0	0	0	0	0	0	0	0	0	0	0	0	0	0	0	0	0	0	0	0	0	0	0	0	0	0	0	0	0	0	0	0	0	0	0	0	0	0	0	0	0	0	0	0	0	0	0	0	0	0	0	0	0	0	0	0	0	0	0	0	0	0	0	0	0	0	0	0	0	0	0	0	0	0	0	0	0	0	0	0	0	0	0	0	0	0	0	0	0	0	0	0	0	0	0	0	0	0	0	0	0	0	0	0	0	0	0	0	0	0	0	0
CPI-SS0B2847CB4	WNT6_CER1	simple:Q9Y6F9	simple:O95813	WNT6	CER1	TRUE	FALSE	FALSE	curated	FALSE	Ligand-Ligand	Signaling by WNT inhibition	0	0	0	0	0	0	0	0	0	0	0	0	0	0	0	0	0	0	0	0	0	0	0	0	0	0	0	0	0	0	0	0	0	0	0	0	0	0	0	0	0	0	0	0	0	0	0	0	0	0	0	0	0	0	0	0	0	0	0	0	0	0	0	0	0	0	0	0	0	0	0	0	0	0	0	0	0	0	0	0	0	0	0	0	0	0	0	0	0	0	0	0	0	0	0	0	0	0	0	0	0	0	0	0	0	0	0	0	0	0	0	0	0	0	0	0	0	0	0	0	0	0	0	0	0	0	0	0	0	0	0	0	0	0	0	0	0	0	0	0	0	0	0	0	0	0	0	0	0	0	0	0	0	0	0	0	0	0	0	0	0	0	0	0	0	0	0	0	0	0	0	0	0	0	0	0	0	0	0	0	0	0	0	0	0	0	0	0	0	0	0	0	0	0	0	0	0	0	0	0	0	0	0	0	0	0	0	0	0	0	0	0	0	0	0	0	0	0	0	0	0	0	0	0
CPI-SS004B391EE	WNT7B_CER1	simple:P56706	simple:O95813	WNT7B	CER1	TRUE	FALSE	FALSE	curated	FALSE	Ligand-Ligand	Signaling by WNT inhibition	0	0	0	0	0	0	0	0	0	0	0	0	0	0	0	0	0	0	0	0	0	0	0	0	0	0	0	0	0	0	0	0	0	0	0	0	0	0	0	0	0	0	0	0	0	0	0	0	0	0	0	0	0	0	0	0	0	0	0	0	0	0	0	0	0	0	0	0	0	0	0	0	0	0	0	0	0	0	0	0	0	0	0	0	0	0	0	0	0	0	0	0	0	0	0	0	0	0	0	0	0	0	0	0	0	0	0	0	0	0	0	0	0	0	0	0	0	0	0	0	0	0	0	0	0	0	0	0	0	0	0	0	0	0	0	0	0	0	0	0	0	0	0	0	0	0	0	0	0	0	0	0	0	0	0	0	0	0	0	0	0	0	0	0	0	0	0	0	0	0	0	0	0	0	0	0	0	0	0	0	0	0	0	0	0	0	0	0	0	0	0	0	0	0	0	0	0	0	0	0	0	0	0	0	0	0	0	0	0	0	0	0	0	0	0	0	0	0	0	0	0	0	0	0
CPI-SS0705AA2B9	WNT8A_CER1	simple:Q9H1J5	simple:O95813	WNT8A	CER1	TRUE	FALSE	FALSE	curated	FALSE	Ligand-Ligand	Signaling by WNT inhibition	0	0	0	0	0	0	0	0	0	0	0	0	0	0	0	0	0	0	0	0	0	0	0	0	0	0	0	0	0	0	0	0	0	0	0	0	0	0	0	0	0	0	0	0	0	0	0	0	0	0	0	0	0	0	0	0	0	0	0	0	0	0	0	0	0	0	0	0	0	0	0	0	0	0	0	0	0	0	0	0	0	0	0	0	0	0	0	0	0	0	0	0	0	0	0	0	0	0	0	0	0	0	0	0	0	0	0	0	0	0	0	0	0	0	0	0	0	0	0	0	0	0	0	0	0	0	0	0	0	0	0	0	0	0	0	0	0	0	0	0	0	0	0	0	0	0	0	0	0	0	0	0	0	0	0	0	0	0	0	0	0	0	0	0	0	0	0	0	0	0	0	0	0	0	0	0	0	0	0	0	0	0	0	0	0	0	0	0	0	0	0	0	0	0	0	0	0	0	0	0	0	0	0	0	0	0	0	0	0	0	0	0	0	0	0	0	0	0	0	0	0	0	0	0
CPI-SS0083EFD70	WNT8B_CER1	simple:Q93098	simple:O95813	WNT8B	CER1	TRUE	FALSE	FALSE	curated	FALSE	Ligand-Ligand	Signaling by WNT inhibition	0	0	0	0	0	0	0	0	0	0	0	0	0	0	0	0	0	0	0	0	0	0	0	0	0	0	0	0	0	0	0	0	0	0	0	0	0	0	0	0	0	0	0	0	0	0	0	0	0	0	0	0	0	0	0	0	0	0	0	0	0	0	0	0	0	0	0	0	0	0	0	0	0	0	0	0	0	0	0	0	0	0	0	0	0	0	0	0	0	0	0	0	0	0	0	0	0	0	0	0	0	0	0	0	0	0	0	0	0	0	0	0	0	0	0	0	0	0	0	0	0	0	0	0	0	0	0	0	0	0	0	0	0	0	0	0	0	0	0	0	0	0	0	0	0	0	0	0	0	0	0	0	0	0	0	0	0	0	0	0	0	0	0	0	0	0	0	0	0	0	0	0	0	0	0	0	0	0	0	0	0	0	0	0	0	0	0	0	0	0	0	0	0	0	0	0	0	0	0	0	0	0	0	0	0	0	0	0	0	0	0	0	0	0	0	0	0	0	0	0	0	0	0	0
CPI-SS00C692486	WNT9A_CER1	simple:O14904	simple:O95813	WNT9A	CER1	TRUE	FALSE	FALSE	curated	FALSE	Ligand-Ligand	Signaling by WNT inhibition	0	0	0	0	0	0	0	0	0	0	0	0	0	0	0	0	0	0	0	0	0	0	0	0	0	0	0	0	0	0	0	0	0	0	0	0	0	0	0	0	0	0	0	0	0	0	0	0	0	0	0	0	0	0	0	0	0	0	0	0	0	0	0	0	0	0	0	0	0	0	0	0	0	0	0	0	0	0	0	0	0	0	0	0	0	0	0	0	0	0	0	0	0	0	0	0	0	0	0	0	0	0	0	0	0	0	0	0	0	0	0	0	0	0	0	0	0	0	0	0	0	0	0	0	0	0	0	0	0	0	0	0	0	0	0	0	0	0	0	0	0	0	0	0	0	0	0	0	0	0	0	0	0	0	0	0	0	0	0	0	0	0	0	0	0	0	0	0	0	0	0	0	0	0	0	0	0	0	0	0	0	0	0	0	0	0	0	0	0	0	0	0	0	0	0	0	0	0	0	0	0	0	0	0	0	0	0	0	0	0	0	0	0	0	0	0	0	0	0	0	0	0	0	0
CPI-SS05606F8F5	WNT9B_CER1	simple:O14905	simple:O95813	WNT9B	CER1	TRUE	FALSE	FALSE	curated	FALSE	Ligand-Ligand	Signaling by WNT inhibition	0	0	0	0	0	0	0	0	0	0	0	0	0	0	0	0	0	0	0	0	0	0	0	0	0	0	0	0	0	0	0	0	0	0	0	0	0	0	0	0	0	0	0	0	0	0	0	0	0	0	0	0	0	0	0	0	0	0	0	0	0	0	0	0	0	0	0	0	0	0	0	0	0	0	0	0	0	0	0	0	0	0	0	0	0	0	0	0	0	0	0	0	0	0	0	0	0	0	0	0	0	0	0	0	0	0	0	0	0	0	0	0	0	0	0	0	0	0	0	0	0	0	0	0	0	0	0	0	0	0	0	0	0	0	0	0	0	0	0	0	0	0	0	0	0	0	0	0	0	0	0	0	0	0	0	0	0	0	0	0	0	0	0	0	0	0	0	0	0	0	0	0	0	0	0	0	0	0	0	0	0	0	0	0	0	0	0	0	0	0	0	0	0	0	0	0	0	0	0	0	0	0	0	0	0	0	0	0	0	0	0	0	0	0	0	0	0	0	0	0	0	0	0	0
CPI-SS0BAA8AA30	WNT10A_FRZB	simple:Q9GZT5	simple:Q92765	WNT10A	FRZB	TRUE	FALSE	FALSE	curated	FALSE	Ligand-Ligand	Signaling by WNT inhibition	0	0	0	0	0	0	0	0	0	0	0	0	0	0	0	0	0	0	0	0	0	0	0	0	0	0	0	0	0	0	0	0	0	0	0	0	0	0	0	0	0	0	0	0	0	0	0	0	0	0	0	0	0	0	0	0	0	0	0	0	0	0	0	0	0	0	0	0	0	0	0	0	0	0	0	0	0	0	0	0	0	0	0	0	0	0	0	0	0	0	0	0	0	0	0	0	0	0	0	0	0	0	0	0	0	0	0	0	0	0	0	0	0	0	0	0	0	0	0	0	0	0	0	0	0	0	0	0	0	0	0	0	0	0	0	0	0	0	0	0	0	0	0	0	0	0	0	0	0	0	0	0	0	0	0	0	0	0	0	0	0	0	0	0	0	0	0	0	0	0	0	0	0	0	0	0	0	0	0	0	0	0	0	0	0	0	0	0	0	0	0	0	0	0	0	0	0	0	0	0	0	0	0	0	0	0	0	0	0	0	0	0	0	0	0	0	0	0	0	0	0	0	0	0
CPI-SS01072357C	WNT11_FRZB	simple:O96014	simple:Q92765	WNT11	FRZB	TRUE	FALSE	FALSE	curated	FALSE	Ligand-Ligand	Signaling by WNT inhibition	0	0	0	0	0	0	0	0	0	32.504	0	0	0	0	0	0	0	0	0	0	0	0	0	0	0	34.839	0	0	0	0	0	0	0	0	0	0	0	0	0	0	0	0	0	0	0	0	0	0	0	0	0	0	0	0	0	0	0	30.722	0	0	0	0	0	94.126	0	0	42.593	0	0	0	0	0	0	0	0	0	0	0	0	0	0	0	0	0	0	0	0	0	0	0	0	0	0	18.355	0	0	0	0	0	56.237	0	0	25.448	0	0	0	0	0	0	0	0	0	0	0	0	0	0	0	0	0	0	0	0	0	0	0	0	0	0	0	0	0	0	0	0	0	0	0	0	0	0	0	0	0	0	0	0	0	0	0	0	0	0	0	0	0	0	0	0	0	0	0	0	0	0	0	0	0	0	0	0	0	0	0	0	0	0	0	0	0	0	0	0	42.509	0	0	0	0	0	0	0	0	0	0	0	0	0	0	0	0	0	0	0	0	0	0	0	0	0	0	0	0	0	0	0	0	0	0	0	0	0	0	0	0
CPI-SS02704D1B8	WNT2_FRZB	simple:P09544	simple:Q92765	WNT2	FRZB	TRUE	FALSE	FALSE	curated	FALSE	Ligand-Ligand	Signaling by WNT inhibition	0	0	0	0	0	0	0	0	0	0	0	0	0	0	0	0	0	0	0	0	0	0	0	0	0	0	0	0	0	0	0	0	0	0	0	0	0	0	0	0	0	0	0	0	0	0	0	0	0	0	0	0	0	0	0	0	0	0	0	0	0	0	0	0	0	0	0	0	0	0	0	0	0	0	0	0	0	0	0	0	0	0	0	0	0	0	0	0	0	0	0	0	0	0	0	0	0	0	0	0	0	0	0	0	0	0	0	0	0	0	0	0	0	0	0	0	0	0	0	0	0	0	0	0	0	0	0	0	0	0	0	0	0	0	0	0	0	0	0	0	0	0	0	0	0	0	0	0	0	0	0	0	0	0	0	0	0	0	0	0	0	0	0	0	0	0	0	0	0	0	0	0	0	0	0	0	0	0	0	0	0	0	0	0	0	0	0	0	0	0	0	0	0	0	0	0	0	0	0	0	0	0	0	0	0	0	0	0	0	0	0	0	0	0	0	0	0	0	0	0	0	0	0	0
CPI-SS0786D3749	WNT2B_FRZB	simple:Q93097	simple:Q92765	WNT2B	FRZB	TRUE	FALSE	FALSE	curated	FALSE	Ligand-Ligand	Signaling by WNT inhibition	0	24.378	0	0	0	32.504	0	0	0	0	0	0	0	0	0	0	0	26.565	0	0	0	0	0	0	0	0	0	0	0	0	0	0	0	22.796	0	0	0	0	0	69.843	0	0	31.605	0	0	0	0	0	0	0	0	0	0	0	0	0	0	0	0	0	0	0	0	0	0	0	0	0	0	0	0	0	0	0	0	0	0	0	0	0	0	0	0	0	0	0	0	0	0	0	0	0	0	0	0	0	0	0	0	0	0	0	0	0	0	0	0	0	0	0	0	0	0	0	0	0	0	26.263	0	0	0	0	0	80.465	0	0	36.412	0	0	0	0	0	0	0	0	0	0	0	0	0	0	0	0	0	0	0	0	0	0	0	0	0	0	0	0	0	0	0	0	0	0	0	0	0	0	0	0	0	0	0	0	0	0	0	0	0	0	0	0	54.33	0	0	0	0	0	0	0	0	0	0	0	0	0	0	0	0	0	0	0	0	0	0	0	0	0	0	0	0	0	0	0	0	0	54.58	0	0	0	0	0	0	0	0	0	0
CPI-SS0A10C2A8F	WNT3_FRZB	simple:P56703	simple:Q92765	WNT3	FRZB	TRUE	FALSE	FALSE	curated	FALSE	Ligand-Ligand	Signaling by WNT inhibition	0	0	0	0	0	0	0	0	0	0	0	0	0	0	0	0	0	0	0	0	0	0	0	0	0	0	0	0	0	0	0	0	0	0	0	0	0	0	0	0	0	0	0	0	0	0	0	0	0	0	0	0	0	0	0	0	0	0	0	0	0	0	0	0	0	0	0	0	0	0	0	0	0	0	0	0	0	0	0	0	0	0	0	0	0	0	0	0	0	0	0	0	0	0	0	0	0	0	0	0	0	0	0	0	0	0	0	0	0	0	0	0	0	0	0	0	0	0	0	0	0	0	0	0	0	0	0	0	0	0	0	0	0	0	0	0	0	0	0	0	0	0	0	0	0	0	0	0	0	0	0	0	0	0	0	0	0	0	0	0	0	0	0	0	0	0	0	0	0	0	0	0	0	0	0	0	0	0	0	0	0	0	0	0	0	0	0	0	0	0	0	0	0	0	0	0	0	0	0	0	0	0	0	0	0	0	0	0	0	0	0	0	0	0	0	0	0	0	0	0	0	0	0	0
CPI-SS0CCE526F7	WNT3A_FRZB	simple:P56704	simple:Q92765	WNT3A	FRZB	TRUE	FALSE	FALSE	curated	FALSE	Ligand-Ligand	Signaling by WNT inhibition	0	0	0	0	0	0	0	0	0	0	0	0	0	0	0	0	0	0	0	0	0	0	0	0	0	0	0	0	0	0	0	0	0	0	0	0	0	0	0	0	0	0	0	0	0	0	0	0	0	0	0	0	0	0	0	0	0	0	0	0	0	0	0	0	0	0	0	0	0	0	0	0	0	0	0	0	0	0	0	0	0	0	0	0	0	0	0	0	0	0	0	0	0	0	0	0	0	0	0	0	0	0	0	0	0	0	0	0	0	0	0	0	0	0	0	0	0	0	0	0	0	0	0	0	0	0	0	0	0	0	0	0	0	0	0	0	0	0	0	0	0	0	0	0	0	0	0	0	0	0	0	0	0	0	0	0	0	0	0	0	0	0	0	0	0	0	0	0	0	0	0	0	0	0	0	0	0	0	0	0	0	0	0	0	0	0	0	0	0	0	0	0	0	0	0	0	0	0	0	0	0	0	0	0	0	0	0	0	0	0	0	0	0	0	0	0	0	0	0	0	0	0	0	0
CPI-SS0EE63435D	WNT4_FRZB	simple:P56705	simple:Q92765	WNT4	FRZB	TRUE	FALSE	FALSE	curated	FALSE	Ligand-Ligand	Signaling by WNT inhibition	0	22.918	0	0	0	0	0	0	0	17.683	0	0	0	0	0	0	0	33.844	0	0	0	0	0	0	0	16.551	0	0	0	0	0	0	0	32.639	0	0	0	0	0	100	0	0	45.252	0	0	0	0	0	0	0	0	0	0	0	0	0	0	16.549	0	0	0	0	0	50.704	0	0	22.944	0	0	0	0	0	0	0	0	0	0	0	0	0	0	0	0	0	0	0	0	0	0	0	0	0	0	11.704	0	0	0	0	0	35.858	0	0	16.226	0	0	0	0	0	0	0	0	0	0	0	0	0	0	13.041	0	0	0	0	0	39.955	0	0	18.08	0	0	7.27	0	0	0	0	0	22.274	0	0	10.079	0	0	12.386	0	0	0	0	0	37.948	0	0	17.172	0	0	22.426	0	0	0	0	0	68.71	0	0	31.092	0	0	0	0	0	0	0	0	0	0	0	0	0	0	0	0	37.451	0	0	0	16.466	0	0	0	0	0	0	0	27.091	0	14.176	0	0	0	29.927	0	0	0	0	0	0	0	0	0	0	0	19.784	0	0	0	33.641	0	0	0	13.934	0	0	0	0	0	0
CPI-SS007954822	WNT5A_FRZB	simple:P41221	simple:Q92765	WNT5A	FRZB	TRUE	FALSE	FALSE	curated	FALSE	Ligand-Ligand	Signaling by WNT inhibition	0	0	0	0	0	12.579	0	0	0	8.653	0	0	0	6.529	0	0	0	0	0	0	0	25.535	0	0	0	12.293	0	0	0	0	0	0	0	0	0	0	0	0	0	0	0	0	0	0	0	23.472	0	0	0	0	0	71.913	0	0	32.542	0	0	11.035	0	0	0	0	0	33.808	0	0	15.299	0	0	0	0	0	0	0	0	0	0	0	0	0	0	14.972	0	0	0	0	0	45.872	0	0	20.758	0	0	10.012	0	0	0	0	0	30.674	0	0	13.881	0	0	0	0	0	0	0	0	0	0	0	0	0	0	23.175	0	0	0	0	0	71.004	0	0	32.13	0	0	8.385	0	0	0	0	0	25.689	0	0	11.625	0	0	6.694	0	0	0	0	0	20.508	0	0	9.28	0	0	32.639	0	0	0	0	0	100	0	0	45.252	0	0	0	0	0	0	0	0	0	0	0	0	0	0	0	0	17.277	0	0	0	16.465	0	0	0	0	0	0	0	62.636	0	9.326	0	0	0	51.135	0	0	0	0	0	0	0	11.39	0	0	0	12.324	0	0	0	55.125	0	0	0	16.545	0	0	0	0	0	0
CPI-SS05C7CF827	WNT5B_FRZB	simple:Q9H1J7	simple:Q92765	WNT5B	FRZB	TRUE	FALSE	FALSE	curated	FALSE	Ligand-Ligand	Signaling by WNT inhibition	0	27.898	0	0	0	32.504	0	0	0	0	0	0	0	0	0	0	0	0	0	0	0	0	0	0	0	0	0	0	0	0	0	0	0	0	0	0	0	0	0	0	0	0	0	0	0	0	0	0	0	0	0	0	0	0	0	0	0	0	0	0	0	0	0	0	0	0	0	0	0	0	0	0	0	0	0	0	0	0	0	0	0	0	0	0	0	0	0	0	0	0	0	0	0	0	0	0	0	0	0	0	0	0	0	0	0	0	0	0	0	0	0	0	0	0	0	0	0	0	0	0	0	0	0	0	0	0	0	0	0	0	0	0	0	0	0	0	0	0	0	0	0	0	0	0	0	0	0	0	0	0	0	0	0	0	0	0	0	0	0	0	0	0	0	0	0	0	0	0	0	0	0	0	0	0	0	0	0	0	0	0	0	0	0	0	0	0	0	0	0	0	0	0	0	0	0	0	0	0	0	0	0	0	0	0	0	0	0	0	0	0	0	0	0	0	0	0	0	0	0	0	0	0	0	0
CPI-SS0BD98A044	WNT6_FRZB	simple:Q9Y6F9	simple:Q92765	WNT6	FRZB	TRUE	FALSE	FALSE	curated	FALSE	Ligand-Ligand	Signaling by WNT inhibition	0	0	0	0	0	0	0	0	0	0	0	0	0	0	0	0	0	0	0	0	0	0	0	0	0	0	0	0	0	0	0	0	0	0	0	0	0	0	0	0	0	0	0	0	0	0	0	0	0	0	0	0	0	0	0	0	0	0	0	0	0	0	0	0	0	0	0	0	0	0	0	0	0	0	0	0	0	0	0	0	0	0	0	0	0	0	0	0	0	0	0	0	0	0	0	0	0	0	0	0	0	0	0	0	0	0	0	0	0	0	0	0	0	0	0	0	0	0	0	0	0	0	0	0	0	0	0	0	0	0	0	0	0	0	0	0	0	0	0	0	0	0	0	0	0	0	0	0	0	0	0	0	0	0	0	0	0	0	0	0	0	0	0	0	0	0	0	0	0	0	0	0	0	0	0	0	0	0	0	0	0	0	0	0	0	0	0	0	0	0	0	0	0	0	0	0	0	0	0	0	0	0	0	0	0	0	0	0	0	0	0	0	0	0	0	0	0	0	0	0	0	0	0	0
CPI-SS03BC3A729	WNT7B_FRZB	simple:P56706	simple:Q92765	WNT7B	FRZB	TRUE	FALSE	FALSE	curated	FALSE	Ligand-Ligand	Signaling by WNT inhibition	0	0	0	0	0	0	0	0	0	15.59	0	0	0	0	0	0	0	0	0	0	0	0	0	0	0	13.735	0	0	0	0	0	0	0	0	0	0	0	0	0	0	0	0	0	0	0	0	0	0	0	0	0	0	0	0	0	0	0	11.14	0	0	0	0	0	34.131	0	0	15.445	0	0	0	0	0	0	0	0	0	0	0	0	0	0	0	0	0	0	0	0	0	0	0	0	0	0	16.795	0	0	0	0	0	51.458	0	0	23.285	0	0	0	0	0	0	0	0	0	0	0	0	0	0	0	0	0	0	0	0	0	0	0	0	0	0	25.991	0	0	0	0	0	79.632	0	0	36.035	0	0	0	0	0	0	0	0	0	0	0	0	0	0	0	0	0	0	0	0	0	0	0	0	0	0	0	0	0	0	0	0	0	0	0	0	0	0	0	0	0	0	0	0	45.804	0	0	0	0	0	0	0	0	0	16.945	0	0	0	0	0	0	0	0	0	0	0	51.46	0	0	0	17.102	0	0	0	0	0	0	0	52.315	0	0	0	0	0	0
CPI-SS0D184698A	WNT8A_FRZB	simple:Q9H1J5	simple:Q92765	WNT8A	FRZB	TRUE	FALSE	FALSE	curated	FALSE	Ligand-Ligand	Signaling by WNT inhibition	0	0	0	0	0	0	0	0	0	0	0	0	0	0	0	0	0	0	0	0	0	0	0	0	0	0	0	0	0	0	0	0	0	0	0	0	0	0	0	0	0	0	0	0	0	0	0	0	0	0	0	0	0	0	0	0	0	0	0	0	0	0	0	0	0	0	0	0	0	0	0	0	0	0	0	0	0	0	0	0	0	0	0	0	0	0	0	0	0	0	0	0	0	0	0	0	0	0	0	0	0	0	0	0	0	0	0	0	0	0	0	0	0	0	0	0	0	0	0	0	0	0	0	0	0	0	0	0	0	0	0	0	0	0	0	0	0	0	0	0	0	0	0	0	0	0	0	0	0	0	0	0	0	0	0	0	0	0	0	0	0	0	0	0	0	0	0	0	0	0	0	0	0	0	0	0	0	0	0	0	0	0	0	0	0	0	0	0	0	0	0	0	0	0	0	0	0	0	0	0	0	0	0	0	0	0	0	0	0	0	0	0	0	0	0	0	0	0	0	0	0	0	0	0
CPI-SS02C404F4D	WNT8B_FRZB	simple:Q93098	simple:Q92765	WNT8B	FRZB	TRUE	FALSE	FALSE	curated	FALSE	Ligand-Ligand	Signaling by WNT inhibition	0	0	0	0	0	0	0	0	0	0	0	0	0	0	0	0	0	0	0	0	0	0	0	0	0	0	0	0	0	0	0	0	0	0	0	0	0	0	0	0	0	0	0	0	0	0	0	0	0	0	0	0	0	0	0	0	0	0	0	0	0	0	0	0	0	0	0	0	0	0	0	0	0	0	0	0	0	0	0	0	0	0	0	0	0	0	0	0	0	0	0	0	0	0	0	0	0	0	0	0	0	0	0	0	0	0	0	0	0	0	0	0	0	0	0	0	0	0	0	0	0	0	0	0	0	0	0	0	0	0	0	0	0	0	0	0	0	0	0	0	0	0	0	0	0	0	0	0	0	0	0	0	0	0	0	0	0	0	0	0	0	0	0	0	0	0	0	0	0	0	0	0	0	0	0	0	0	0	0	0	0	0	0	0	0	0	0	0	0	0	0	0	0	0	0	0	0	0	0	0	0	0	0	0	0	0	0	0	0	0	0	0	0	0	0	0	0	0	0	0	0	0	0	0
CPI-SS0EBBBD522	WNT9A_FRZB	simple:O14904	simple:Q92765	WNT9A	FRZB	TRUE	FALSE	FALSE	curated	FALSE	Ligand-Ligand	Signaling by WNT inhibition	0	0	0	0	0	0	0	0	0	0	0	0	0	0	0	0	0	0	0	0	0	0	0	0	0	0	0	0	0	0	0	0	0	0	0	0	0	0	0	0	0	0	0	0	0	0	0	0	0	0	0	0	0	0	0	0	0	0	0	0	0	0	0	0	0	0	0	0	0	0	0	0	0	0	0	0	0	0	0	0	0	0	0	0	0	0	0	0	0	0	0	0	0	0	0	0	0	0	0	0	0	0	0	0	0	0	0	0	0	0	0	0	0	0	0	0	0	0	0	0	0	0	0	0	0	0	0	0	0	0	0	0	0	0	0	0	0	0	0	0	0	0	0	0	0	0	0	0	0	0	0	0	0	0	0	0	0	0	0	0	0	0	0	0	0	0	0	0	0	0	0	0	0	0	0	0	0	0	0	0	0	0	0	0	0	0	0	0	0	0	0	0	0	0	0	0	0	0	0	0	0	0	0	0	0	0	0	0	0	0	0	0	0	0	0	0	0	0	0	0	0	0	0	0
CPI-SS0AC8C45C5	WNT9B_FRZB	simple:O14905	simple:Q92765	WNT9B	FRZB	TRUE	FALSE	FALSE	curated	FALSE	Ligand-Ligand	Signaling by WNT inhibition	0	0	0	0	0	0	0	0	0	10.427	0	0	0	0	0	0	0	0	0	0	0	0	0	0	0	17.981	0	0	0	0	0	0	0	0	0	0	0	0	0	0	0	0	0	0	0	0	0	0	0	0	0	0	0	0	0	0	0	14.919	0	0	0	0	0	45.71	0	0	20.684	0	0	0	0	0	0	0	0	0	0	0	0	0	0	0	0	0	0	0	0	0	0	0	0	0	0	20.319	0	0	0	0	0	62.253	0	0	28.171	0	0	0	0	0	0	0	0	0	0	0	0	0	0	0	0	0	0	0	0	0	0	0	0	0	0	28.06	0	0	0	0	0	85.97	0	0	38.903	0	0	0	0	0	0	0	0	0	0	0	0	0	0	0	0	0	0	0	0	0	0	0	0	0	0	0	0	0	0	0	0	0	0	0	0	0	0	0	0	0	0	0	0	36.9	0	0	0	0	0	0	0	0	0	0	0	0	0	0	0	0	0	0	0	0	0	51.46	0	0	0	0	0	0	0	0	0	0	0	55.334	0	0	0	0	0	0
CPI-SC0152439C2	WNT10A_FZD1_LRP5	simple:Q9GZT5	complex:FZD1_LRP5	WNT10A		TRUE	FALSE	FALSE	curated	FALSE	Ligand-Receptor	Signaling by WNT	0	0	0	0	0	0	0	0	0	0	0	0	0	0	0	0	0	0	0	0	0	0	0	0	0	0	0	0	0	0	0	0	0	0	0	0	0	0	0	0	0	0	0	0	0	0	0	0	0	0	0	0	0	0	0	0	0	0	0	0	0	0	0	0	0	0	0	0	0	0	0	0	0	0	0	0	0	0	0	0	0	0	0	0	0	0	0	0	0	0	0	0	0	0	0	0	0	0	0	0	0	0	0	0	0	0	0	0	0	0	0	0	0	0	0	0	0	0	0	0	0	0	0	0	0	0	0	0	0	0	0	0	0	0	0	0	0	0	0	0	0	0	0	0	0	0	0	0	0	0	0	0	0	0	0	0	0	0	0	0	0	0	0	0	0	0	0	0	0	0	0	0	0	0	0	0	0	0	0	0	0	0	0	0	0	0	0	0	0	0	0	0	0	0	0	0	0	0	0	0	0	0	0	0	0	0	0	0	0	0	0	0	0	0	0	0	0	0	0	0	0	0	0	0
CPI-SC0744403E1	WNT11_FZD1_LRP5	simple:O96014	complex:FZD1_LRP5	WNT11		TRUE	FALSE	FALSE	curated	FALSE	Ligand-Receptor	Signaling by WNT	0	0	0	0	0	0	0	0	22.525	95.182	32.624	82.168	0	0	0	0	0	0	0	0	0	0	0	0	25.095	87.729	27.903	67.224	0	0	0	0	0	0	0	0	0	0	0	0	0	0	0	0	0	0	0	0	0	0	0	0	0	0	0	0	26.993	89.242	30.442	68.843	24.499	32.427	0	84.897	34.38	42.003	88.575	69.184	0	0	0	0	0	0	0	0	0	0	0	0	0	0	0	0	0	0	0	0	0	0	0	0	16.127	53.318	18.188	41.131	14.637	19.374	0	50.723	20.541	25.095	52.92	41.335	0	0	0	0	0	0	0	0	0	0	0	0	0	0	0	0	0	0	0	0	0	0	0	0	0	0	0	0	0	0	0	0	0	0	0	0	0	0	0	0	0	0	0	0	0	0	0	0	0	0	0	0	0	0	0	0	0	0	0	0	0	0	0	0	0	0	0	0	0	0	0	0	0	0	0	0	19.757	21.187	40.742	64.589	0	0	0	0	0	0	0	0	0	0	0	0	0	0	0	0	0	0	0	0	0	0	0	0	0	0	0	0	0	0	0	0	0	0	0	0	0	0	0	0
CPI-SC0D5C7F2EB	WNT2_FZD1_LRP5	simple:P09544	complex:FZD1_LRP5	WNT2		TRUE	FALSE	FALSE	curated	FALSE	Ligand-Receptor	Signaling by WNT	0	0	0	0	0	0	0	0	0	0	0	0	0	0	0	0	0	0	0	0	0	0	0	0	0	0	0	0	0	0	0	0	0	0	0	0	0	0	0	0	0	0	0	0	0	0	0	0	0	0	0	0	0	0	0	0	0	0	0	0	0	0	0	0	0	0	0	0	0	0	0	0	0	0	0	0	0	0	0	0	0	0	0	0	0	0	0	0	0	0	0	0	0	0	0	0	0	0	0	0	0	0	0	0	0	0	0	0	0	0	0	0	0	0	0	0	0	0	0	0	0	0	0	0	0	0	0	0	0	0	0	0	0	0	0	0	0	0	0	0	0	0	0	0	0	0	0	0	0	0	0	0	0	0	0	0	0	0	0	0	0	0	0	0	0	0	0	0	0	0	0	0	0	0	0	0	0	0	0	0	0	0	0	0	0	0	0	0	0	0	0	0	0	0	0	0	0	0	0	0	0	0	0	0	0	0	0	0	0	0	0	0	0	0	0	0	0	0	0	0	0	0	0	0
CPI-SC086EAFF18	WNT2B_FZD1_LRP5	simple:Q93097	complex:FZD1_LRP5	WNT2B		TRUE	FALSE	FALSE	curated	FALSE	Ligand-Receptor	Signaling by WNT	16.893	71.385	24.467	61.624	22.525	95.182	32.624	82.168	0	0	0	0	0	0	0	0	19.135	66.894	21.276	51.259	0	0	0	0	0	0	0	0	0	0	0	0	20.03	66.219	22.589	51.083	18.179	24.061	0	62.995	25.511	31.167	65.724	51.336	0	0	0	0	0	0	0	0	0	0	0	0	0	0	0	0	0	0	0	0	0	0	0	0	0	0	0	0	0	0	0	0	0	0	0	0	0	0	0	0	0	0	0	0	0	0	0	0	0	0	0	0	0	0	0	0	0	0	0	0	0	0	0	0	0	0	0	0	0	0	0	0	23.076	76.29	26.024	58.851	20.944	27.721	0	72.575	29.391	35.907	75.72	59.143	0	0	0	0	0	0	0	0	0	0	0	0	0	0	0	0	0	0	0	0	0	0	0	0	0	0	0	0	0	0	0	0	0	0	0	0	0	0	0	0	0	0	0	0	0	0	0	0	25.25	27.078	52.071	82.549	0	0	0	0	0	0	0	0	0	0	0	0	0	0	0	0	0	0	0	0	0	0	0	0	0	0	0	0	0	0	0	0	31.459	77.883	29.88	60.793	0	0	0	0	0	0	0	0
CPI-SC01A9C52E5	WNT3_FZD1_LRP5	simple:P56703	complex:FZD1_LRP5	WNT3		TRUE	FALSE	FALSE	curated	FALSE	Ligand-Receptor	Signaling by WNT	0	0	0	0	0	0	0	0	0	0	0	0	0	0	0	0	0	0	0	0	0	0	0	0	0	0	0	0	0	0	0	0	0	0	0	0	0	0	0	0	0	0	0	0	0	0	0	0	0	0	0	0	0	0	0	0	0	0	0	0	0	0	0	0	0	0	0	0	0	0	0	0	0	0	0	0	0	0	0	0	0	0	0	0	0	0	0	0	0	0	0	0	0	0	0	0	0	0	0	0	0	0	0	0	0	0	0	0	0	0	0	0	0	0	0	0	0	0	0	0	0	0	0	0	0	0	0	0	0	0	0	0	0	0	0	0	0	0	0	0	0	0	0	0	0	0	0	0	0	0	0	0	0	0	0	0	0	0	0	0	0	0	0	0	0	0	0	0	0	0	0	0	0	0	0	0	0	0	0	0	0	0	0	0	0	0	0	0	0	0	0	0	0	0	0	0	0	0	0	0	0	0	0	0	0	0	0	0	0	0	0	0	0	0	0	0	0	0	0	0	0	0	0	0
CPI-SC03170177A	WNT3A_FZD1_LRP5	simple:P56704	complex:FZD1_LRP5	WNT3A		TRUE	FALSE	FALSE	curated	FALSE	Ligand-Receptor	Signaling by WNT	0	0	0	0	0	0	0	0	0	0	0	0	0	0	0	0	0	0	0	0	0	0	0	0	0	0	0	0	0	0	0	0	0	0	0	0	0	0	0	0	0	0	0	0	0	0	0	0	0	0	0	0	0	0	0	0	0	0	0	0	0	0	0	0	0	0	0	0	0	0	0	0	0	0	0	0	0	0	0	0	0	0	0	0	0	0	0	0	0	0	0	0	0	0	0	0	0	0	0	0	0	0	0	0	0	0	0	0	0	0	0	0	0	0	0	0	0	0	0	0	0	0	0	0	0	0	0	0	0	0	0	0	0	0	0	0	0	0	0	0	0	0	0	0	0	0	0	0	0	0	0	0	0	0	0	0	0	0	0	0	0	0	0	0	0	0	0	0	0	0	0	0	0	0	0	0	0	0	0	0	0	0	0	0	0	0	0	0	0	0	0	0	0	0	0	0	0	0	0	0	0	0	0	0	0	0	0	0	0	0	0	0	0	0	0	0	0	0	0	0	0	0	0	0
CPI-SC094731290	WNT4_FZD1_LRP5	simple:P56705	complex:FZD1_LRP5	WNT4		TRUE	FALSE	FALSE	curated	FALSE	Ligand-Receptor	Signaling by WNT	15.882	67.111	23.003	57.935	0	0	0	0	12.254	51.781	17.748	44.701	0	0	0	0	24.378	85.223	27.105	65.304	0	0	0	0	11.922	41.678	13.256	31.937	0	0	0	0	28.678	94.811	32.342	73.139	26.028	34.451	0	90.195	36.526	44.625	94.103	73.502	0	0	0	0	0	0	0	0	0	0	0	0	14.541	48.073	16.399	37.084	13.197	17.468	0	45.732	18.52	22.626	47.714	37.268	0	0	0	0	0	0	0	0	0	0	0	0	0	0	0	0	0	0	0	0	0	0	0	0	10.283	33.998	11.597	26.227	9.333	12.353	0	32.342	13.098	16.002	33.744	26.357	0	0	0	0	0	0	0	0	0	0	0	0	11.458	37.881	12.922	29.222	10.399	13.765	0	36.037	14.594	17.83	37.598	29.367	6.388	21.118	7.204	16.291	5.797	7.673	0	20.09	8.136	9.94	20.96	16.372	10.883	35.978	12.273	27.754	9.877	13.073	0	34.227	13.861	16.934	35.71	27.892	19.704	65.145	22.222	50.254	17.884	23.671	0	61.973	25.097	30.662	64.658	50.503	0	0	0	0	0	0	0	0	0	0	0	0	17.405	18.665	35.893	56.902	7.652	8.206	15.781	25.018	0	0	0	0	12.591	13.502	25.965	41.163	10.003	26.231	19.598	10.332	21.117	55.377	41.373	21.813	0	0	0	0	0	0	0	0	11.403	28.231	10.831	22.036	19.39	48.005	18.417	37.471	8.031	19.883	7.628	15.52	0	0	0	0
CPI-SC0F416B44F	WNT5B_FZD1_LRP5	simple:Q9H1J7	complex:FZD1_LRP5	WNT5B		TRUE	FALSE	FALSE	curated	FALSE	Ligand-Receptor	Signaling by WNT	19.333	81.694	28.001	70.524	22.525	95.182	32.624	82.168	0	0	0	0	0	0	0	0	0	0	0	0	0	0	0	0	0	0	0	0	0	0	0	0	0	0	0	0	0	0	0	0	0	0	0	0	0	0	0	0	0	0	0	0	0	0	0	0	0	0	0	0	0	0	0	0	0	0	0	0	0	0	0	0	0	0	0	0	0	0	0	0	0	0	0	0	0	0	0	0	0	0	0	0	0	0	0	0	0	0	0	0	0	0	0	0	0	0	0	0	0	0	0	0	0	0	0	0	0	0	0	0	0	0	0	0	0	0	0	0	0	0	0	0	0	0	0	0	0	0	0	0	0	0	0	0	0	0	0	0	0	0	0	0	0	0	0	0	0	0	0	0	0	0	0	0	0	0	0	0	0	0	0	0	0	0	0	0	0	0	0	0	0	0	0	0	0	0	0	0	0	0	0	0	0	0	0	0	0	0	0	0	0	0	0	0	0	0	0	0	0	0	0	0	0	0	0	0	0	0	0	0	0	0	0	0
CPI-SC0B7534B27	WNT6_FZD1_LRP5	simple:Q9Y6F9	complex:FZD1_LRP5	WNT6		TRUE	FALSE	FALSE	curated	FALSE	Ligand-Receptor	Signaling by WNT	0	0	0	0	0	0	0	0	0	0	0	0	0	0	0	0	0	0	0	0	0	0	0	0	0	0	0	0	0	0	0	0	0	0	0	0	0	0	0	0	0	0	0	0	0	0	0	0	0	0	0	0	0	0	0	0	0	0	0	0	0	0	0	0	0	0	0	0	0	0	0	0	0	0	0	0	0	0	0	0	0	0	0	0	0	0	0	0	0	0	0	0	0	0	0	0	0	0	0	0	0	0	0	0	0	0	0	0	0	0	0	0	0	0	0	0	0	0	0	0	0	0	0	0	0	0	0	0	0	0	0	0	0	0	0	0	0	0	0	0	0	0	0	0	0	0	0	0	0	0	0	0	0	0	0	0	0	0	0	0	0	0	0	0	0	0	0	0	0	0	0	0	0	0	0	0	0	0	0	0	0	0	0	0	0	0	0	0	0	0	0	0	0	0	0	0	0	0	0	0	0	0	0	0	0	0	0	0	0	0	0	0	0	0	0	0	0	0	0	0	0	0	0	0
CPI-SC029073BCD	WNT7B_FZD1_LRP5	simple:P56706	complex:FZD1_LRP5	WNT7B		TRUE	FALSE	FALSE	curated	FALSE	Ligand-Receptor	Signaling by WNT	0	0	0	0	0	0	0	0	10.803	45.651	15.647	39.409	0	0	0	0	0	0	0	0	0	0	0	0	9.894	34.587	11	26.503	0	0	0	0	0	0	0	0	0	0	0	0	0	0	0	0	0	0	0	0	0	0	0	0	0	0	0	0	9.788	32.359	11.039	24.963	8.884	11.758	0	30.784	12.467	15.231	32.118	25.087	0	0	0	0	0	0	0	0	0	0	0	0	0	0	0	0	0	0	0	0	0	0	0	0	14.757	48.787	16.643	37.636	13.393	17.727	0	46.412	18.795	22.963	48.423	37.822	0	0	0	0	0	0	0	0	0	0	0	0	0	0	0	0	0	0	0	0	0	0	0	0	22.837	75.5	25.755	58.242	20.727	27.434	0	71.824	29.086	35.536	74.936	58.531	0	0	0	0	0	0	0	0	0	0	0	0	0	0	0	0	0	0	0	0	0	0	0	0	0	0	0	0	0	0	0	0	0	0	0	0	0	0	0	0	21.288	22.828	43.899	69.594	0	0	0	0	0	0	0	0	11.957	31.356	23.426	12.351	0	0	0	0	0	0	0	0	36.311	95.223	71.143	37.508	9.857	24.403	9.362	19.048	0	0	0	0	30.153	74.651	28.64	58.27	0	0	0	0
CPI-SC0F2C233F1	WNT8A_FZD1_LRP5	simple:Q9H1J5	complex:FZD1_LRP5	WNT8A		TRUE	FALSE	FALSE	curated	FALSE	Ligand-Receptor	Signaling by WNT	0	0	0	0	0	0	0	0	0	0	0	0	0	0	0	0	0	0	0	0	0	0	0	0	0	0	0	0	0	0	0	0	0	0	0	0	0	0	0	0	0	0	0	0	0	0	0	0	0	0	0	0	0	0	0	0	0	0	0	0	0	0	0	0	0	0	0	0	0	0	0	0	0	0	0	0	0	0	0	0	0	0	0	0	0	0	0	0	0	0	0	0	0	0	0	0	0	0	0	0	0	0	0	0	0	0	0	0	0	0	0	0	0	0	0	0	0	0	0	0	0	0	0	0	0	0	0	0	0	0	0	0	0	0	0	0	0	0	0	0	0	0	0	0	0	0	0	0	0	0	0	0	0	0	0	0	0	0	0	0	0	0	0	0	0	0	0	0	0	0	0	0	0	0	0	0	0	0	0	0	0	0	0	0	0	0	0	0	0	0	0	0	0	0	0	0	0	0	0	0	0	0	0	0	0	0	0	0	0	0	0	0	0	0	0	0	0	0	0	0	0	0	0	0
CPI-SC061770B43	WNT8B_FZD1_LRP5	simple:Q93098	complex:FZD1_LRP5	WNT8B		TRUE	FALSE	FALSE	curated	FALSE	Ligand-Receptor	Signaling by WNT	0	0	0	0	0	0	0	0	0	0	0	0	0	0	0	0	0	0	0	0	0	0	0	0	0	0	0	0	0	0	0	0	0	0	0	0	0	0	0	0	0	0	0	0	0	0	0	0	0	0	0	0	0	0	0	0	0	0	0	0	0	0	0	0	0	0	0	0	0	0	0	0	0	0	0	0	0	0	0	0	0	0	0	0	0	0	0	0	0	0	0	0	0	0	0	0	0	0	0	0	0	0	0	0	0	0	0	0	0	0	0	0	0	0	0	0	0	0	0	0	0	0	0	0	0	0	0	0	0	0	0	0	0	0	0	0	0	0	0	0	0	0	0	0	0	0	0	0	0	0	0	0	0	0	0	0	0	0	0	0	0	0	0	0	0	0	0	0	0	0	0	0	0	0	0	0	0	0	0	0	0	0	0	0	0	0	0	0	0	0	0	0	0	0	0	0	0	0	0	0	0	0	0	0	0	0	0	0	0	0	0	0	0	0	0	0	0	0	0	0	0	0	0	0
CPI-SC0F16DF8F0	WNT9A_FZD1_LRP5	simple:O14904	complex:FZD1_LRP5	WNT9A		TRUE	FALSE	FALSE	curated	FALSE	Ligand-Receptor	Signaling by WNT	0	0	0	0	0	0	0	0	0	0	0	0	0	0	0	0	0	0	0	0	0	0	0	0	0	0	0	0	0	0	0	0	0	0	0	0	0	0	0	0	0	0	0	0	0	0	0	0	0	0	0	0	0	0	0	0	0	0	0	0	0	0	0	0	0	0	0	0	0	0	0	0	0	0	0	0	0	0	0	0	0	0	0	0	0	0	0	0	0	0	0	0	0	0	0	0	0	0	0	0	0	0	0	0	0	0	0	0	0	0	0	0	0	0	0	0	0	0	0	0	0	0	0	0	0	0	0	0	0	0	0	0	0	0	0	0	0	0	0	0	0	0	0	0	0	0	0	0	0	0	0	0	0	0	0	0	0	0	0	0	0	0	0	0	0	0	0	0	0	0	0	0	0	0	0	0	0	0	0	0	0	0	0	0	0	0	0	0	0	0	0	0	0	0	0	0	0	0	0	0	0	0	0	0	0	0	0	0	0	0	0	0	0	0	0	0	0	0	0	0	0	0	0	0
CPI-SC0318621C2	WNT9B_FZD1_LRP5	simple:O14905	complex:FZD1_LRP5	WNT9B		TRUE	FALSE	FALSE	curated	FALSE	Ligand-Receptor	Signaling by WNT	0	0	0	0	0	0	0	0	7.226	30.534	10.466	26.359	0	0	0	0	0	0	0	0	0	0	0	0	12.952	45.278	14.401	34.696	0	0	0	0	0	0	0	0	0	0	0	0	0	0	0	0	0	0	0	0	0	0	0	0	0	0	0	0	13.108	43.338	14.784	33.432	11.897	15.747	0	41.228	16.696	20.398	43.014	33.597	0	0	0	0	0	0	0	0	0	0	0	0	0	0	0	0	0	0	0	0	0	0	0	0	17.853	59.023	20.134	45.531	16.203	21.447	0	56.149	22.739	27.78	58.582	45.757	0	0	0	0	0	0	0	0	0	0	0	0	0	0	0	0	0	0	0	0	0	0	0	0	24.654	81.509	27.805	62.878	22.376	29.617	0	77.54	31.401	38.364	80.9	63.189	0	0	0	0	0	0	0	0	0	0	0	0	0	0	0	0	0	0	0	0	0	0	0	0	0	0	0	0	0	0	0	0	0	0	0	0	0	0	0	0	17.15	18.391	35.366	56.066	0	0	0	0	0	0	0	0	0	0	0	0	0	0	0	0	0	0	0	0	36.311	95.223	71.143	37.508	0	0	0	0	0	0	0	0	31.893	78.959	30.293	61.633	0	0	0	0
CPI-SC0065F5B8A	WNT10A_FZD1_LRP6	simple:Q9GZT5	complex:FZD1_LRP6	WNT10A		TRUE	FALSE	FALSE	curated	FALSE	Ligand-Receptor	Signaling by WNT	0	0	0	0	0	0	0	0	0	0	0	0	0	0	0	0	0	0	0	0	0	0	0	0	0	0	0	0	0	0	0	0	0	0	0	0	0	0	0	0	0	0	0	0	0	0	0	0	0	0	0	0	0	0	0	0	0	0	0	0	0	0	0	0	0	0	0	0	0	0	0	0	0	0	0	0	0	0	0	0	0	0	0	0	0	0	0	0	0	0	0	0	0	0	0	0	0	0	0	0	0	0	0	0	0	0	0	0	0	0	0	0	0	0	0	0	0	0	0	0	0	0	0	0	0	0	0	0	0	0	0	0	0	0	0	0	0	0	0	0	0	0	0	0	0	0	0	0	0	0	0	0	0	0	0	0	0	0	0	0	0	0	0	0	0	0	0	0	0	0	0	0	0	0	0	0	0	0	0	0	0	0	0	0	0	0	0	0	0	0	0	0	0	0	0	0	0	0	0	0	0	0	0	0	0	0	0	0	0	0	0	0	0	0	0	0	0	0	0	0	0	0	0	0
CPI-SC0735548E0	WNT11_FZD1_LRP6	simple:O96014	complex:FZD1_LRP6	WNT11		TRUE	FALSE	FALSE	curated	FALSE	Ligand-Receptor	Signaling by WNT	0	0	0	0	0	0	0	0	33.89	96.126	27.932	51.468	0	0	0	0	0	0	0	0	0	0	0	0	33.205	88.936	26.979	41.963	0	0	0	0	0	0	0	0	0	0	0	0	0	0	0	0	0	0	0	0	0	0	0	0	0	0	0	0	34.214	90.99	28.07	42.482	35.228	32.013	0	82.74	35.988	49.962	79.821	38.877	0	0	0	0	0	0	0	0	0	0	0	0	0	0	0	0	0	0	0	0	0	0	0	0	20.442	54.363	16.771	25.381	21.047	19.127	0	49.434	21.501	29.85	47.69	23.227	0	0	0	0	0	0	0	0	0	0	0	0	0	0	0	0	0	0	0	0	0	0	0	0	0	0	0	0	0	0	0	0	0	0	0	0	0	0	0	0	0	0	0	0	0	0	0	0	0	0	0	0	0	0	0	0	0	0	0	0	0	0	0	0	0	0	0	0	0	0	0	0	0	0	0	0	25.49	21.198	26.711	64.589	0	0	0	0	0	0	0	0	0	0	0	0	0	0	0	0	0	0	0	0	0	0	0	0	0	0	0	0	0	0	0	0	0	0	0	0	0	0	0	0
CPI-SC041A30C3B	WNT2_FZD1_LRP6	simple:P09544	complex:FZD1_LRP6	WNT2		TRUE	FALSE	FALSE	curated	FALSE	Ligand-Receptor	Signaling by WNT	0	0	0	0	0	0	0	0	0	0	0	0	0	0	0	0	0	0	0	0	0	0	0	0	0	0	0	0	0	0	0	0	0	0	0	0	0	0	0	0	0	0	0	0	0	0	0	0	0	0	0	0	0	0	0	0	0	0	0	0	0	0	0	0	0	0	0	0	0	0	0	0	0	0	0	0	0	0	0	0	0	0	0	0	0	0	0	0	0	0	0	0	0	0	0	0	0	0	0	0	0	0	0	0	0	0	0	0	0	0	0	0	0	0	0	0	0	0	0	0	0	0	0	0	0	0	0	0	0	0	0	0	0	0	0	0	0	0	0	0	0	0	0	0	0	0	0	0	0	0	0	0	0	0	0	0	0	0	0	0	0	0	0	0	0	0	0	0	0	0	0	0	0	0	0	0	0	0	0	0	0	0	0	0	0	0	0	0	0	0	0	0	0	0	0	0	0	0	0	0	0	0	0	0	0	0	0	0	0	0	0	0	0	0	0	0	0	0	0	0	0	0	0	0
CPI-SC04091DFF6	WNT2B_FZD1_LRP6	simple:Q93097	complex:FZD1_LRP6	WNT2B		TRUE	FALSE	FALSE	curated	FALSE	Ligand-Receptor	Signaling by WNT	25.417	72.093	20.949	38.6	33.89	96.126	27.932	51.468	0	0	0	0	0	0	0	0	25.319	67.815	20.572	31.998	0	0	0	0	0	0	0	0	0	0	0	0	25.388	67.516	20.828	31.523	26.14	23.755	0	61.395	26.704	37.073	59.229	28.848	0	0	0	0	0	0	0	0	0	0	0	0	0	0	0	0	0	0	0	0	0	0	0	0	0	0	0	0	0	0	0	0	0	0	0	0	0	0	0	0	0	0	0	0	0	0	0	0	0	0	0	0	0	0	0	0	0	0	0	0	0	0	0	0	0	0	0	0	0	0	0	0	29.249	77.784	23.996	36.316	30.115	27.367	0	70.732	30.765	42.711	68.236	33.235	0	0	0	0	0	0	0	0	0	0	0	0	0	0	0	0	0	0	0	0	0	0	0	0	0	0	0	0	0	0	0	0	0	0	0	0	0	0	0	0	0	0	0	0	0	0	0	0	32.578	27.092	34.138	82.549	0	0	0	0	0	0	0	0	0	0	0	0	0	0	0	0	0	0	0	0	0	0	0	0	0	0	0	0	0	0	0	0	38.069	74.391	30.793	33.93	0	0	0	0	0	0	0	0
CPI-SC02CD1EEDE	WNT3_FZD1_LRP6	simple:P56703	complex:FZD1_LRP6	WNT3		TRUE	FALSE	FALSE	curated	FALSE	Ligand-Receptor	Signaling by WNT	0	0	0	0	0	0	0	0	0	0	0	0	0	0	0	0	0	0	0	0	0	0	0	0	0	0	0	0	0	0	0	0	0	0	0	0	0	0	0	0	0	0	0	0	0	0	0	0	0	0	0	0	0	0	0	0	0	0	0	0	0	0	0	0	0	0	0	0	0	0	0	0	0	0	0	0	0	0	0	0	0	0	0	0	0	0	0	0	0	0	0	0	0	0	0	0	0	0	0	0	0	0	0	0	0	0	0	0	0	0	0	0	0	0	0	0	0	0	0	0	0	0	0	0	0	0	0	0	0	0	0	0	0	0	0	0	0	0	0	0	0	0	0	0	0	0	0	0	0	0	0	0	0	0	0	0	0	0	0	0	0	0	0	0	0	0	0	0	0	0	0	0	0	0	0	0	0	0	0	0	0	0	0	0	0	0	0	0	0	0	0	0	0	0	0	0	0	0	0	0	0	0	0	0	0	0	0	0	0	0	0	0	0	0	0	0	0	0	0	0	0	0	0	0
CPI-SC0B7D84FC7	WNT3A_FZD1_LRP6	simple:P56704	complex:FZD1_LRP6	WNT3A		TRUE	FALSE	FALSE	curated	FALSE	Ligand-Receptor	Signaling by WNT	0	0	0	0	0	0	0	0	0	0	0	0	0	0	0	0	0	0	0	0	0	0	0	0	0	0	0	0	0	0	0	0	0	0	0	0	0	0	0	0	0	0	0	0	0	0	0	0	0	0	0	0	0	0	0	0	0	0	0	0	0	0	0	0	0	0	0	0	0	0	0	0	0	0	0	0	0	0	0	0	0	0	0	0	0	0	0	0	0	0	0	0	0	0	0	0	0	0	0	0	0	0	0	0	0	0	0	0	0	0	0	0	0	0	0	0	0	0	0	0	0	0	0	0	0	0	0	0	0	0	0	0	0	0	0	0	0	0	0	0	0	0	0	0	0	0	0	0	0	0	0	0	0	0	0	0	0	0	0	0	0	0	0	0	0	0	0	0	0	0	0	0	0	0	0	0	0	0	0	0	0	0	0	0	0	0	0	0	0	0	0	0	0	0	0	0	0	0	0	0	0	0	0	0	0	0	0	0	0	0	0	0	0	0	0	0	0	0	0	0	0	0	0	0
CPI-SC047C4B365	WNT4_FZD1_LRP6	simple:P56705	complex:FZD1_LRP6	WNT4		TRUE	FALSE	FALSE	curated	FALSE	Ligand-Receptor	Signaling by WNT	23.895	67.777	19.695	36.289	0	0	0	0	18.437	52.294	15.196	27.999	0	0	0	0	32.256	86.396	26.208	40.765	0	0	0	0	15.775	42.252	12.817	19.936	0	0	0	0	36.35	96.668	29.822	45.133	37.426	34.011	0	87.904	38.233	53.08	84.803	41.303	0	0	0	0	0	0	0	0	0	0	0	0	18.431	49.014	15.121	22.884	18.977	17.245	0	44.571	19.386	26.913	42.998	20.942	0	0	0	0	0	0	0	0	0	0	0	0	0	0	0	0	0	0	0	0	0	0	0	0	13.034	34.664	10.694	16.184	13.42	12.196	0	31.521	13.71	19.034	30.409	14.811	0	0	0	0	0	0	0	0	0	0	0	0	14.523	38.623	11.915	18.033	14.954	13.589	0	35.122	15.276	21.208	33.883	16.503	8.096	21.532	6.642	10.053	8.336	7.576	0	19.58	8.516	11.823	18.889	9.2	13.794	36.683	11.317	17.127	14.202	12.906	0	33.357	14.509	20.143	32.181	15.674	24.976	66.42	20.49	31.011	25.716	23.369	0	60.399	26.27	36.471	58.268	28.379	0	0	0	0	0	0	0	0	0	0	0	0	22.457	18.675	23.532	56.902	9.873	8.211	10.346	25.018	0	0	0	0	16.245	13.509	17.023	41.163	12.549	23.9	11.144	10.888	26.494	50.456	23.526	22.985	0	0	0	0	0	0	0	0	13.799	26.965	11.162	12.299	23.465	45.852	18.98	20.913	9.719	18.992	7.861	8.662	0	0	0	0
CPI-SC056F0C465	WNT5B_FZD1_LRP6	simple:Q9H1J7	complex:FZD1_LRP6	WNT5B		TRUE	FALSE	FALSE	curated	FALSE	Ligand-Receptor	Signaling by WNT	29.087	82.504	23.974	44.174	33.89	96.126	27.932	51.468	0	0	0	0	0	0	0	0	0	0	0	0	0	0	0	0	0	0	0	0	0	0	0	0	0	0	0	0	0	0	0	0	0	0	0	0	0	0	0	0	0	0	0	0	0	0	0	0	0	0	0	0	0	0	0	0	0	0	0	0	0	0	0	0	0	0	0	0	0	0	0	0	0	0	0	0	0	0	0	0	0	0	0	0	0	0	0	0	0	0	0	0	0	0	0	0	0	0	0	0	0	0	0	0	0	0	0	0	0	0	0	0	0	0	0	0	0	0	0	0	0	0	0	0	0	0	0	0	0	0	0	0	0	0	0	0	0	0	0	0	0	0	0	0	0	0	0	0	0	0	0	0	0	0	0	0	0	0	0	0	0	0	0	0	0	0	0	0	0	0	0	0	0	0	0	0	0	0	0	0	0	0	0	0	0	0	0	0	0	0	0	0	0	0	0	0	0	0	0	0	0	0	0	0	0	0	0	0	0	0	0	0	0	0	0	0
CPI-SC0750A0484	WNT6_FZD1_LRP6	simple:Q9Y6F9	complex:FZD1_LRP6	WNT6		TRUE	FALSE	FALSE	curated	FALSE	Ligand-Receptor	Signaling by WNT	0	0	0	0	0	0	0	0	0	0	0	0	0	0	0	0	0	0	0	0	0	0	0	0	0	0	0	0	0	0	0	0	0	0	0	0	0	0	0	0	0	0	0	0	0	0	0	0	0	0	0	0	0	0	0	0	0	0	0	0	0	0	0	0	0	0	0	0	0	0	0	0	0	0	0	0	0	0	0	0	0	0	0	0	0	0	0	0	0	0	0	0	0	0	0	0	0	0	0	0	0	0	0	0	0	0	0	0	0	0	0	0	0	0	0	0	0	0	0	0	0	0	0	0	0	0	0	0	0	0	0	0	0	0	0	0	0	0	0	0	0	0	0	0	0	0	0	0	0	0	0	0	0	0	0	0	0	0	0	0	0	0	0	0	0	0	0	0	0	0	0	0	0	0	0	0	0	0	0	0	0	0	0	0	0	0	0	0	0	0	0	0	0	0	0	0	0	0	0	0	0	0	0	0	0	0	0	0	0	0	0	0	0	0	0	0	0	0	0	0	0	0	0	0
CPI-SC03A2FEB5C	WNT7B_FZD1_LRP6	simple:P56706	complex:FZD1_LRP6	WNT7B		TRUE	FALSE	FALSE	curated	FALSE	Ligand-Receptor	Signaling by WNT	0	0	0	0	0	0	0	0	16.254	46.104	13.397	24.685	0	0	0	0	0	0	0	0	0	0	0	0	13.091	35.063	10.636	16.544	0	0	0	0	0	0	0	0	0	0	0	0	0	0	0	0	0	0	0	0	0	0	0	0	0	0	0	0	12.406	32.993	10.178	15.404	12.774	11.608	0	30.002	13.049	18.116	28.944	14.097	0	0	0	0	0	0	0	0	0	0	0	0	0	0	0	0	0	0	0	0	0	0	0	0	18.705	49.743	15.345	23.224	19.259	17.501	0	45.233	19.674	27.314	43.637	21.254	0	0	0	0	0	0	0	0	0	0	0	0	0	0	0	0	0	0	0	0	0	0	0	0	28.946	76.979	23.748	35.94	29.803	27.084	0	70	30.446	42.268	67.53	32.89	0	0	0	0	0	0	0	0	0	0	0	0	0	0	0	0	0	0	0	0	0	0	0	0	0	0	0	0	0	0	0	0	0	0	0	0	0	0	0	0	27.465	22.841	28.781	69.594	0	0	0	0	0	0	0	0	15.001	28.569	13.321	13.015	0	0	0	0	0	0	0	0	45.557	86.762	40.454	39.524	11.928	23.309	9.648	10.631	0	0	0	0	36.49	71.304	29.515	32.522	0	0	0	0
CPI-SC0B94370C2	WNT8A_FZD1_LRP6	simple:Q9H1J5	complex:FZD1_LRP6	WNT8A		TRUE	FALSE	FALSE	curated	FALSE	Ligand-Receptor	Signaling by WNT	0	0	0	0	0	0	0	0	0	0	0	0	0	0	0	0	0	0	0	0	0	0	0	0	0	0	0	0	0	0	0	0	0	0	0	0	0	0	0	0	0	0	0	0	0	0	0	0	0	0	0	0	0	0	0	0	0	0	0	0	0	0	0	0	0	0	0	0	0	0	0	0	0	0	0	0	0	0	0	0	0	0	0	0	0	0	0	0	0	0	0	0	0	0	0	0	0	0	0	0	0	0	0	0	0	0	0	0	0	0	0	0	0	0	0	0	0	0	0	0	0	0	0	0	0	0	0	0	0	0	0	0	0	0	0	0	0	0	0	0	0	0	0	0	0	0	0	0	0	0	0	0	0	0	0	0	0	0	0	0	0	0	0	0	0	0	0	0	0	0	0	0	0	0	0	0	0	0	0	0	0	0	0	0	0	0	0	0	0	0	0	0	0	0	0	0	0	0	0	0	0	0	0	0	0	0	0	0	0	0	0	0	0	0	0	0	0	0	0	0	0	0	0	0
CPI-SC0E6761C90	WNT8B_FZD1_LRP6	simple:Q93098	complex:FZD1_LRP6	WNT8B		TRUE	FALSE	FALSE	curated	FALSE	Ligand-Receptor	Signaling by WNT	0	0	0	0	0	0	0	0	0	0	0	0	0	0	0	0	0	0	0	0	0	0	0	0	0	0	0	0	0	0	0	0	0	0	0	0	0	0	0	0	0	0	0	0	0	0	0	0	0	0	0	0	0	0	0	0	0	0	0	0	0	0	0	0	0	0	0	0	0	0	0	0	0	0	0	0	0	0	0	0	0	0	0	0	0	0	0	0	0	0	0	0	0	0	0	0	0	0	0	0	0	0	0	0	0	0	0	0	0	0	0	0	0	0	0	0	0	0	0	0	0	0	0	0	0	0	0	0	0	0	0	0	0	0	0	0	0	0	0	0	0	0	0	0	0	0	0	0	0	0	0	0	0	0	0	0	0	0	0	0	0	0	0	0	0	0	0	0	0	0	0	0	0	0	0	0	0	0	0	0	0	0	0	0	0	0	0	0	0	0	0	0	0	0	0	0	0	0	0	0	0	0	0	0	0	0	0	0	0	0	0	0	0	0	0	0	0	0	0	0	0	0	0	0
CPI-SC0552DC1E5	WNT9A_FZD1_LRP6	simple:O14904	complex:FZD1_LRP6	WNT9A		TRUE	FALSE	FALSE	curated	FALSE	Ligand-Receptor	Signaling by WNT	0	0	0	0	0	0	0	0	0	0	0	0	0	0	0	0	0	0	0	0	0	0	0	0	0	0	0	0	0	0	0	0	0	0	0	0	0	0	0	0	0	0	0	0	0	0	0	0	0	0	0	0	0	0	0	0	0	0	0	0	0	0	0	0	0	0	0	0	0	0	0	0	0	0	0	0	0	0	0	0	0	0	0	0	0	0	0	0	0	0	0	0	0	0	0	0	0	0	0	0	0	0	0	0	0	0	0	0	0	0	0	0	0	0	0	0	0	0	0	0	0	0	0	0	0	0	0	0	0	0	0	0	0	0	0	0	0	0	0	0	0	0	0	0	0	0	0	0	0	0	0	0	0	0	0	0	0	0	0	0	0	0	0	0	0	0	0	0	0	0	0	0	0	0	0	0	0	0	0	0	0	0	0	0	0	0	0	0	0	0	0	0	0	0	0	0	0	0	0	0	0	0	0	0	0	0	0	0	0	0	0	0	0	0	0	0	0	0	0	0	0	0	0	0
CPI-SC0199BFBB3	WNT9B_FZD1_LRP6	simple:O14905	complex:FZD1_LRP6	WNT9B		TRUE	FALSE	FALSE	curated	FALSE	Ligand-Receptor	Signaling by WNT	0	0	0	0	0	0	0	0	10.872	30.837	8.961	16.511	0	0	0	0	0	0	0	0	0	0	0	0	17.138	45.902	13.924	21.658	0	0	0	0	0	0	0	0	0	0	0	0	0	0	0	0	0	0	0	0	0	0	0	0	0	0	0	0	16.615	44.187	13.631	20.63	17.107	15.546	0	40.181	17.476	24.263	38.763	18.879	0	0	0	0	0	0	0	0	0	0	0	0	0	0	0	0	0	0	0	0	0	0	0	0	22.629	60.179	18.565	28.097	23.299	21.173	0	54.723	23.802	33.044	52.792	25.713	0	0	0	0	0	0	0	0	0	0	0	0	0	0	0	0	0	0	0	0	0	0	0	0	31.25	83.105	25.638	38.801	32.175	29.239	0	75.571	32.869	45.633	72.905	35.508	0	0	0	0	0	0	0	0	0	0	0	0	0	0	0	0	0	0	0	0	0	0	0	0	0	0	0	0	0	0	0	0	0	0	0	0	0	0	0	0	22.126	18.401	23.186	56.066	0	0	0	0	0	0	0	0	0	0	0	0	0	0	0	0	0	0	0	0	45.557	86.762	40.454	39.524	0	0	0	0	0	0	0	0	38.595	75.419	31.219	34.399	0	0	0	0
CPI-SC07B7E6361	WNT11_FZD10_LRP5	simple:O96014	complex:FZD10_LRP5	WNT11		TRUE	FALSE	FALSE	curated	FALSE	Ligand-Receptor	Signaling by WNT	0	0	0	0	0	0	0	0	0	0	0	0	0	0	0	0	0	0	0	0	0	0	0	0	0	0	0	0	0	0	0	0	0	0	0	0	0	0	0	0	0	0	0	0	0	0	0	0	0	0	0	0	0	0	0	0	0	0	0	0	0	0	0	0	0	0	0	0	0	0	0	0	0	0	0	0	0	0	0	0	0	0	0	0	0	0	0	0	0	0	0	0	0	0	0	0	0	0	0	0	0	0	0	0	0	0	0	0	0	0	0	0	0	0	0	0	0	0	0	0	0	0	0	0	0	0	0	0	0	0	0	0	0	0	0	0	0	0	0	0	0	0	0	0	0	0	0	0	0	0	0	0	0	0	0	0	0	0	0	0	0	0	0	0	0	0	0	0	0	0	0	0	0	0	0	0	0	0	0	0	0	0	0	0	0	0	0	0	0	0	0	0	0	0	0	0	0	0	0	0	0	0	0	0	0	0	0	0	0	0	0	0	0	0	0	0	0	0	0	0	0	0	0	0
CPI-SC00BD4551E	WNT2_FZD10_LRP5	simple:P09544	complex:FZD10_LRP5	WNT2		TRUE	FALSE	FALSE	curated	FALSE	Ligand-Receptor	Signaling by WNT	0	0	0	0	0	0	0	0	0	0	0	0	0	0	0	0	0	0	0	0	0	0	0	0	0	0	0	0	0	0	0	0	0	0	0	0	0	0	0	0	0	0	0	0	0	0	0	0	0	0	0	0	0	0	0	0	0	0	0	0	0	0	0	0	0	0	0	0	0	0	0	0	0	0	0	0	0	0	0	0	0	0	0	0	0	0	0	0	0	0	0	0	0	0	0	0	0	0	0	0	0	0	0	0	0	0	0	0	0	0	0	0	0	0	0	0	0	0	0	0	0	0	0	0	0	0	0	0	0	0	0	0	0	0	0	0	0	0	0	0	0	0	0	0	0	0	0	0	0	0	0	0	0	0	0	0	0	0	0	0	0	0	0	0	0	0	0	0	0	0	0	0	0	0	0	0	0	0	0	0	0	0	0	0	0	0	0	0	0	0	0	0	0	0	0	0	0	0	0	0	0	0	0	0	0	0	0	0	0	0	0	0	0	0	0	0	0	0	0	0	0	0	0	0
CPI-SC0A81AF307	WNT2B_FZD10_LRP5	simple:Q93097	complex:FZD10_LRP5	WNT2B		TRUE	FALSE	FALSE	curated	FALSE	Ligand-Receptor	Signaling by WNT	0	0	0	0	0	0	0	0	0	0	0	0	0	0	0	0	0	0	0	0	0	0	0	0	0	0	0	0	0	0	0	0	0	0	0	0	0	0	0	0	0	0	0	0	0	0	0	0	0	0	0	0	0	0	0	0	0	0	0	0	0	0	0	0	0	0	0	0	0	0	0	0	0	0	0	0	0	0	0	0	0	0	0	0	0	0	0	0	0	0	0	0	0	0	0	0	0	0	0	0	0	0	0	0	0	0	0	0	0	0	0	0	0	0	0	0	0	0	0	0	0	0	0	0	0	0	0	0	0	0	0	0	0	0	0	0	0	0	0	0	0	0	0	0	0	0	0	0	0	0	0	0	0	0	0	0	0	0	0	0	0	0	0	0	0	0	0	0	0	0	0	0	0	0	0	0	0	0	0	0	0	0	0	0	0	0	0	0	0	0	0	0	0	0	0	0	0	0	0	0	0	0	0	0	0	0	0	0	0	0	0	0	0	0	0	0	0	0	0	0	0	0	0	0
CPI-SC050F278B4	WNT3_FZD10_LRP5	simple:P56703	complex:FZD10_LRP5	WNT3		TRUE	FALSE	FALSE	curated	FALSE	Ligand-Receptor	Signaling by WNT	0	0	0	0	0	0	0	0	0	0	0	0	0	0	0	0	0	0	0	0	0	0	0	0	0	0	0	0	0	0	0	0	0	0	0	0	0	0	0	0	0	0	0	0	0	0	0	0	0	0	0	0	0	0	0	0	0	0	0	0	0	0	0	0	0	0	0	0	0	0	0	0	0	0	0	0	0	0	0	0	0	0	0	0	0	0	0	0	0	0	0	0	0	0	0	0	0	0	0	0	0	0	0	0	0	0	0	0	0	0	0	0	0	0	0	0	0	0	0	0	0	0	0	0	0	0	0	0	0	0	0	0	0	0	0	0	0	0	0	0	0	0	0	0	0	0	0	0	0	0	0	0	0	0	0	0	0	0	0	0	0	0	0	0	0	0	0	0	0	0	0	0	0	0	0	0	0	0	0	0	0	0	0	0	0	0	0	0	0	0	0	0	0	0	0	0	0	0	0	0	0	0	0	0	0	0	0	0	0	0	0	0	0	0	0	0	0	0	0	0	0	0	0	0
CPI-SC051E1E7D7	WNT3A_FZD10_LRP5	simple:P56704	complex:FZD10_LRP5	WNT3A		TRUE	FALSE	FALSE	curated	FALSE	Ligand-Receptor	Signaling by WNT	0	0	0	0	0	0	0	0	0	0	0	0	0	0	0	0	0	0	0	0	0	0	0	0	0	0	0	0	0	0	0	0	0	0	0	0	0	0	0	0	0	0	0	0	0	0	0	0	0	0	0	0	0	0	0	0	0	0	0	0	0	0	0	0	0	0	0	0	0	0	0	0	0	0	0	0	0	0	0	0	0	0	0	0	0	0	0	0	0	0	0	0	0	0	0	0	0	0	0	0	0	0	0	0	0	0	0	0	0	0	0	0	0	0	0	0	0	0	0	0	0	0	0	0	0	0	0	0	0	0	0	0	0	0	0	0	0	0	0	0	0	0	0	0	0	0	0	0	0	0	0	0	0	0	0	0	0	0	0	0	0	0	0	0	0	0	0	0	0	0	0	0	0	0	0	0	0	0	0	0	0	0	0	0	0	0	0	0	0	0	0	0	0	0	0	0	0	0	0	0	0	0	0	0	0	0	0	0	0	0	0	0	0	0	0	0	0	0	0	0	0	0	0	0
CPI-SC0D6D44FE1	WNT4_FZD10_LRP5	simple:P56705	complex:FZD10_LRP5	WNT4		TRUE	FALSE	FALSE	curated	FALSE	Ligand-Receptor	Signaling by WNT	0	0	0	0	0	0	0	0	0	0	0	0	0	0	0	0	0	0	0	0	0	0	0	0	0	0	0	0	0	0	0	0	0	0	0	0	0	0	0	0	0	0	0	0	0	0	0	0	0	0	0	0	0	0	0	0	0	0	0	0	0	0	0	0	0	0	0	0	0	0	0	0	0	0	0	0	0	0	0	0	0	0	0	0	0	0	0	0	0	0	0	0	0	0	0	0	0	0	0	0	0	0	0	0	0	0	0	0	0	0	0	0	0	0	0	0	0	0	0	0	0	0	0	0	0	0	0	0	0	0	0	0	0	0	0	0	0	0	0	0	0	0	0	0	0	0	0	0	0	0	0	0	0	0	0	0	0	0	0	0	0	0	0	0	0	0	0	0	0	0	0	0	0	0	0	0	0	0	0	0	0	0	0	0	0	0	0	0	0	0	0	0	0	0	0	0	0	0	0	0	0	0	0	0	0	0	0	0	0	0	0	0	0	0	0	0	0	0	0	0	0	0	0	0
CPI-SC0E0F34C9F	WNT5A_FZD10_LRP5	simple:P41221	complex:FZD10_LRP5	WNT5A		TRUE	FALSE	FALSE	curated	FALSE	Ligand-Receptor	Signaling by WNT	0	0	0	0	0	0	0	0	0	0	0	0	0	0	0	0	0	0	0	0	0	0	0	0	0	0	0	0	0	0	0	0	0	0	0	0	0	0	0	0	0	0	0	0	0	0	0	0	0	0	0	0	0	0	0	0	0	0	0	0	0	0	0	0	0	0	0	0	0	0	0	0	0	0	0	0	0	0	0	0	0	0	0	0	0	0	0	0	0	0	0	0	0	0	0	0	0	0	0	0	0	0	0	0	0	0	0	0	0	0	0	0	0	0	0	0	0	0	0	0	0	0	0	0	0	0	0	0	0	0	0	0	0	0	0	0	0	0	0	0	0	0	0	0	0	0	0	0	0	0	0	0	0	0	0	0	0	0	0	0	0	0	0	0	0	0	0	0	0	0	0	0	0	0	0	0	0	0	0	0	0	0	0	0	0	0	0	0	0	0	0	0	0	0	0	0	0	0	0	0	0	0	0	0	0	0	0	0	0	0	0	0	0	0	0	0	0	0	0	0	0	0	0	0
CPI-SC0B18D6471	WNT5B_FZD10_LRP5	simple:Q9H1J7	complex:FZD10_LRP5	WNT5B		TRUE	FALSE	FALSE	curated	FALSE	Ligand-Receptor	Signaling by WNT	0	0	0	0	0	0	0	0	0	0	0	0	0	0	0	0	0	0	0	0	0	0	0	0	0	0	0	0	0	0	0	0	0	0	0	0	0	0	0	0	0	0	0	0	0	0	0	0	0	0	0	0	0	0	0	0	0	0	0	0	0	0	0	0	0	0	0	0	0	0	0	0	0	0	0	0	0	0	0	0	0	0	0	0	0	0	0	0	0	0	0	0	0	0	0	0	0	0	0	0	0	0	0	0	0	0	0	0	0	0	0	0	0	0	0	0	0	0	0	0	0	0	0	0	0	0	0	0	0	0	0	0	0	0	0	0	0	0	0	0	0	0	0	0	0	0	0	0	0	0	0	0	0	0	0	0	0	0	0	0	0	0	0	0	0	0	0	0	0	0	0	0	0	0	0	0	0	0	0	0	0	0	0	0	0	0	0	0	0	0	0	0	0	0	0	0	0	0	0	0	0	0	0	0	0	0	0	0	0	0	0	0	0	0	0	0	0	0	0	0	0	0	0	0
CPI-SC0E713417E	WNT6_FZD10_LRP5	simple:Q9Y6F9	complex:FZD10_LRP5	WNT6		TRUE	FALSE	FALSE	curated	FALSE	Ligand-Receptor	Signaling by WNT	0	0	0	0	0	0	0	0	0	0	0	0	0	0	0	0	0	0	0	0	0	0	0	0	0	0	0	0	0	0	0	0	0	0	0	0	0	0	0	0	0	0	0	0	0	0	0	0	0	0	0	0	0	0	0	0	0	0	0	0	0	0	0	0	0	0	0	0	0	0	0	0	0	0	0	0	0	0	0	0	0	0	0	0	0	0	0	0	0	0	0	0	0	0	0	0	0	0	0	0	0	0	0	0	0	0	0	0	0	0	0	0	0	0	0	0	0	0	0	0	0	0	0	0	0	0	0	0	0	0	0	0	0	0	0	0	0	0	0	0	0	0	0	0	0	0	0	0	0	0	0	0	0	0	0	0	0	0	0	0	0	0	0	0	0	0	0	0	0	0	0	0	0	0	0	0	0	0	0	0	0	0	0	0	0	0	0	0	0	0	0	0	0	0	0	0	0	0	0	0	0	0	0	0	0	0	0	0	0	0	0	0	0	0	0	0	0	0	0	0	0	0	0	0
CPI-SC01EBF0CE9	WNT7B_FZD10_LRP5	simple:P56706	complex:FZD10_LRP5	WNT7B		TRUE	FALSE	FALSE	curated	FALSE	Ligand-Receptor	Signaling by WNT	0	0	0	0	0	0	0	0	0	0	0	0	0	0	0	0	0	0	0	0	0	0	0	0	0	0	0	0	0	0	0	0	0	0	0	0	0	0	0	0	0	0	0	0	0	0	0	0	0	0	0	0	0	0	0	0	0	0	0	0	0	0	0	0	0	0	0	0	0	0	0	0	0	0	0	0	0	0	0	0	0	0	0	0	0	0	0	0	0	0	0	0	0	0	0	0	0	0	0	0	0	0	0	0	0	0	0	0	0	0	0	0	0	0	0	0	0	0	0	0	0	0	0	0	0	0	0	0	0	0	0	0	0	0	0	0	0	0	0	0	0	0	0	0	0	0	0	0	0	0	0	0	0	0	0	0	0	0	0	0	0	0	0	0	0	0	0	0	0	0	0	0	0	0	0	0	0	0	0	0	0	0	0	0	0	0	0	0	0	0	0	0	0	0	0	0	0	0	0	0	0	0	0	0	0	0	0	0	0	0	0	0	0	0	0	0	0	0	0	0	0	0	0	0
CPI-SC0E5BBC28B	WNT8A_FZD10_LRP5	simple:Q9H1J5	complex:FZD10_LRP5	WNT8A		TRUE	FALSE	FALSE	curated	FALSE	Ligand-Receptor	Signaling by WNT	0	0	0	0	0	0	0	0	0	0	0	0	0	0	0	0	0	0	0	0	0	0	0	0	0	0	0	0	0	0	0	0	0	0	0	0	0	0	0	0	0	0	0	0	0	0	0	0	0	0	0	0	0	0	0	0	0	0	0	0	0	0	0	0	0	0	0	0	0	0	0	0	0	0	0	0	0	0	0	0	0	0	0	0	0	0	0	0	0	0	0	0	0	0	0	0	0	0	0	0	0	0	0	0	0	0	0	0	0	0	0	0	0	0	0	0	0	0	0	0	0	0	0	0	0	0	0	0	0	0	0	0	0	0	0	0	0	0	0	0	0	0	0	0	0	0	0	0	0	0	0	0	0	0	0	0	0	0	0	0	0	0	0	0	0	0	0	0	0	0	0	0	0	0	0	0	0	0	0	0	0	0	0	0	0	0	0	0	0	0	0	0	0	0	0	0	0	0	0	0	0	0	0	0	0	0	0	0	0	0	0	0	0	0	0	0	0	0	0	0	0	0	0	0
CPI-SC090AC04CE	WNT8B_FZD10_LRP5	simple:Q93098	complex:FZD10_LRP5	WNT8B		TRUE	FALSE	FALSE	curated	FALSE	Ligand-Receptor	Signaling by WNT	0	0	0	0	0	0	0	0	0	0	0	0	0	0	0	0	0	0	0	0	0	0	0	0	0	0	0	0	0	0	0	0	0	0	0	0	0	0	0	0	0	0	0	0	0	0	0	0	0	0	0	0	0	0	0	0	0	0	0	0	0	0	0	0	0	0	0	0	0	0	0	0	0	0	0	0	0	0	0	0	0	0	0	0	0	0	0	0	0	0	0	0	0	0	0	0	0	0	0	0	0	0	0	0	0	0	0	0	0	0	0	0	0	0	0	0	0	0	0	0	0	0	0	0	0	0	0	0	0	0	0	0	0	0	0	0	0	0	0	0	0	0	0	0	0	0	0	0	0	0	0	0	0	0	0	0	0	0	0	0	0	0	0	0	0	0	0	0	0	0	0	0	0	0	0	0	0	0	0	0	0	0	0	0	0	0	0	0	0	0	0	0	0	0	0	0	0	0	0	0	0	0	0	0	0	0	0	0	0	0	0	0	0	0	0	0	0	0	0	0	0	0	0	0
CPI-SC0C644006E	WNT9A_FZD10_LRP5	simple:O14904	complex:FZD10_LRP5	WNT9A		TRUE	FALSE	FALSE	curated	FALSE	Ligand-Receptor	Signaling by WNT	0	0	0	0	0	0	0	0	0	0	0	0	0	0	0	0	0	0	0	0	0	0	0	0	0	0	0	0	0	0	0	0	0	0	0	0	0	0	0	0	0	0	0	0	0	0	0	0	0	0	0	0	0	0	0	0	0	0	0	0	0	0	0	0	0	0	0	0	0	0	0	0	0	0	0	0	0	0	0	0	0	0	0	0	0	0	0	0	0	0	0	0	0	0	0	0	0	0	0	0	0	0	0	0	0	0	0	0	0	0	0	0	0	0	0	0	0	0	0	0	0	0	0	0	0	0	0	0	0	0	0	0	0	0	0	0	0	0	0	0	0	0	0	0	0	0	0	0	0	0	0	0	0	0	0	0	0	0	0	0	0	0	0	0	0	0	0	0	0	0	0	0	0	0	0	0	0	0	0	0	0	0	0	0	0	0	0	0	0	0	0	0	0	0	0	0	0	0	0	0	0	0	0	0	0	0	0	0	0	0	0	0	0	0	0	0	0	0	0	0	0	0	0	0
CPI-SC094C611B7	WNT9B_FZD10_LRP5	simple:O14905	complex:FZD10_LRP5	WNT9B		TRUE	FALSE	FALSE	curated	FALSE	Ligand-Receptor	Signaling by WNT	0	0	0	0	0	0	0	0	0	0	0	0	0	0	0	0	0	0	0	0	0	0	0	0	0	0	0	0	0	0	0	0	0	0	0	0	0	0	0	0	0	0	0	0	0	0	0	0	0	0	0	0	0	0	0	0	0	0	0	0	0	0	0	0	0	0	0	0	0	0	0	0	0	0	0	0	0	0	0	0	0	0	0	0	0	0	0	0	0	0	0	0	0	0	0	0	0	0	0	0	0	0	0	0	0	0	0	0	0	0	0	0	0	0	0	0	0	0	0	0	0	0	0	0	0	0	0	0	0	0	0	0	0	0	0	0	0	0	0	0	0	0	0	0	0	0	0	0	0	0	0	0	0	0	0	0	0	0	0	0	0	0	0	0	0	0	0	0	0	0	0	0	0	0	0	0	0	0	0	0	0	0	0	0	0	0	0	0	0	0	0	0	0	0	0	0	0	0	0	0	0	0	0	0	0	0	0	0	0	0	0	0	0	0	0	0	0	0	0	0	0	0	0	0
CPI-SC00A8BC9AA	WNT11_FZD10_LRP6	simple:O96014	complex:FZD10_LRP6	WNT11		TRUE	FALSE	FALSE	curated	FALSE	Ligand-Receptor	Signaling by WNT	0	0	0	0	0	0	0	0	0	0	0	0	0	0	0	0	0	0	0	0	0	0	0	0	0	0	0	0	0	0	0	0	0	0	0	0	0	0	0	0	0	0	0	0	0	0	0	0	0	0	0	0	0	0	0	0	0	0	0	0	0	0	0	0	0	0	0	0	0	0	0	0	0	0	0	0	0	0	0	0	0	0	0	0	0	0	0	0	0	0	0	0	0	0	0	0	0	0	0	0	0	0	0	0	0	0	0	0	0	0	0	0	0	0	0	0	0	0	0	0	0	0	0	0	0	0	0	0	0	0	0	0	0	0	0	0	0	0	0	0	0	0	0	0	0	0	0	0	0	0	0	0	0	0	0	0	0	0	0	0	0	0	0	0	0	0	0	0	0	0	0	0	0	0	0	0	0	0	0	0	0	0	0	0	0	0	0	0	0	0	0	0	0	0	0	0	0	0	0	0	0	0	0	0	0	0	0	0	0	0	0	0	0	0	0	0	0	0	0	0	0	0	0	0
CPI-SC0FDB82036	WNT2_FZD10_LRP6	simple:P09544	complex:FZD10_LRP6	WNT2		TRUE	FALSE	FALSE	curated	FALSE	Ligand-Receptor	Signaling by WNT	0	0	0	0	0	0	0	0	0	0	0	0	0	0	0	0	0	0	0	0	0	0	0	0	0	0	0	0	0	0	0	0	0	0	0	0	0	0	0	0	0	0	0	0	0	0	0	0	0	0	0	0	0	0	0	0	0	0	0	0	0	0	0	0	0	0	0	0	0	0	0	0	0	0	0	0	0	0	0	0	0	0	0	0	0	0	0	0	0	0	0	0	0	0	0	0	0	0	0	0	0	0	0	0	0	0	0	0	0	0	0	0	0	0	0	0	0	0	0	0	0	0	0	0	0	0	0	0	0	0	0	0	0	0	0	0	0	0	0	0	0	0	0	0	0	0	0	0	0	0	0	0	0	0	0	0	0	0	0	0	0	0	0	0	0	0	0	0	0	0	0	0	0	0	0	0	0	0	0	0	0	0	0	0	0	0	0	0	0	0	0	0	0	0	0	0	0	0	0	0	0	0	0	0	0	0	0	0	0	0	0	0	0	0	0	0	0	0	0	0	0	0	0	0
CPI-SC07B51ACC4	WNT2B_FZD10_LRP6	simple:Q93097	complex:FZD10_LRP6	WNT2B		TRUE	FALSE	FALSE	curated	FALSE	Ligand-Receptor	Signaling by WNT	0	0	0	0	0	0	0	0	0	0	0	0	0	0	0	0	0	0	0	0	0	0	0	0	0	0	0	0	0	0	0	0	0	0	0	0	0	0	0	0	0	0	0	0	0	0	0	0	0	0	0	0	0	0	0	0	0	0	0	0	0	0	0	0	0	0	0	0	0	0	0	0	0	0	0	0	0	0	0	0	0	0	0	0	0	0	0	0	0	0	0	0	0	0	0	0	0	0	0	0	0	0	0	0	0	0	0	0	0	0	0	0	0	0	0	0	0	0	0	0	0	0	0	0	0	0	0	0	0	0	0	0	0	0	0	0	0	0	0	0	0	0	0	0	0	0	0	0	0	0	0	0	0	0	0	0	0	0	0	0	0	0	0	0	0	0	0	0	0	0	0	0	0	0	0	0	0	0	0	0	0	0	0	0	0	0	0	0	0	0	0	0	0	0	0	0	0	0	0	0	0	0	0	0	0	0	0	0	0	0	0	0	0	0	0	0	0	0	0	0	0	0	0	0
CPI-SC07AB82EAB	WNT3_FZD10_LRP6	simple:P56703	complex:FZD10_LRP6	WNT3		TRUE	FALSE	FALSE	curated	FALSE	Ligand-Receptor	Signaling by WNT	0	0	0	0	0	0	0	0	0	0	0	0	0	0	0	0	0	0	0	0	0	0	0	0	0	0	0	0	0	0	0	0	0	0	0	0	0	0	0	0	0	0	0	0	0	0	0	0	0	0	0	0	0	0	0	0	0	0	0	0	0	0	0	0	0	0	0	0	0	0	0	0	0	0	0	0	0	0	0	0	0	0	0	0	0	0	0	0	0	0	0	0	0	0	0	0	0	0	0	0	0	0	0	0	0	0	0	0	0	0	0	0	0	0	0	0	0	0	0	0	0	0	0	0	0	0	0	0	0	0	0	0	0	0	0	0	0	0	0	0	0	0	0	0	0	0	0	0	0	0	0	0	0	0	0	0	0	0	0	0	0	0	0	0	0	0	0	0	0	0	0	0	0	0	0	0	0	0	0	0	0	0	0	0	0	0	0	0	0	0	0	0	0	0	0	0	0	0	0	0	0	0	0	0	0	0	0	0	0	0	0	0	0	0	0	0	0	0	0	0	0	0	0	0
CPI-SC0114AE598	WNT3A_FZD10_LRP6	simple:P56704	complex:FZD10_LRP6	WNT3A		TRUE	FALSE	FALSE	curated	FALSE	Ligand-Receptor	Signaling by WNT	0	0	0	0	0	0	0	0	0	0	0	0	0	0	0	0	0	0	0	0	0	0	0	0	0	0	0	0	0	0	0	0	0	0	0	0	0	0	0	0	0	0	0	0	0	0	0	0	0	0	0	0	0	0	0	0	0	0	0	0	0	0	0	0	0	0	0	0	0	0	0	0	0	0	0	0	0	0	0	0	0	0	0	0	0	0	0	0	0	0	0	0	0	0	0	0	0	0	0	0	0	0	0	0	0	0	0	0	0	0	0	0	0	0	0	0	0	0	0	0	0	0	0	0	0	0	0	0	0	0	0	0	0	0	0	0	0	0	0	0	0	0	0	0	0	0	0	0	0	0	0	0	0	0	0	0	0	0	0	0	0	0	0	0	0	0	0	0	0	0	0	0	0	0	0	0	0	0	0	0	0	0	0	0	0	0	0	0	0	0	0	0	0	0	0	0	0	0	0	0	0	0	0	0	0	0	0	0	0	0	0	0	0	0	0	0	0	0	0	0	0	0	0	0
CPI-SC023CE19F9	WNT4_FZD10_LRP6	simple:P56705	complex:FZD10_LRP6	WNT4		TRUE	FALSE	FALSE	curated	FALSE	Ligand-Receptor	Signaling by WNT	0	0	0	0	0	0	0	0	0	0	0	0	0	0	0	0	0	0	0	0	0	0	0	0	0	0	0	0	0	0	0	0	0	0	0	0	0	0	0	0	0	0	0	0	0	0	0	0	0	0	0	0	0	0	0	0	0	0	0	0	0	0	0	0	0	0	0	0	0	0	0	0	0	0	0	0	0	0	0	0	0	0	0	0	0	0	0	0	0	0	0	0	0	0	0	0	0	0	0	0	0	0	0	0	0	0	0	0	0	0	0	0	0	0	0	0	0	0	0	0	0	0	0	0	0	0	0	0	0	0	0	0	0	0	0	0	0	0	0	0	0	0	0	0	0	0	0	0	0	0	0	0	0	0	0	0	0	0	0	0	0	0	0	0	0	0	0	0	0	0	0	0	0	0	0	0	0	0	0	0	0	0	0	0	0	0	0	0	0	0	0	0	0	0	0	0	0	0	0	0	0	0	0	0	0	0	0	0	0	0	0	0	0	0	0	0	0	0	0	0	0	0	0	0
CPI-SC0EE5FCF62	WNT5A_FZD10_LRP6	simple:P41221	complex:FZD10_LRP6	WNT5A		TRUE	FALSE	FALSE	curated	FALSE	Ligand-Receptor	Signaling by WNT	0	0	0	0	0	0	0	0	0	0	0	0	0	0	0	0	0	0	0	0	0	0	0	0	0	0	0	0	0	0	0	0	0	0	0	0	0	0	0	0	0	0	0	0	0	0	0	0	0	0	0	0	0	0	0	0	0	0	0	0	0	0	0	0	0	0	0	0	0	0	0	0	0	0	0	0	0	0	0	0	0	0	0	0	0	0	0	0	0	0	0	0	0	0	0	0	0	0	0	0	0	0	0	0	0	0	0	0	0	0	0	0	0	0	0	0	0	0	0	0	0	0	0	0	0	0	0	0	0	0	0	0	0	0	0	0	0	0	0	0	0	0	0	0	0	0	0	0	0	0	0	0	0	0	0	0	0	0	0	0	0	0	0	0	0	0	0	0	0	0	0	0	0	0	0	0	0	0	0	0	0	0	0	0	0	0	0	0	0	0	0	0	0	0	0	0	0	0	0	0	0	0	0	0	0	0	0	0	0	0	0	0	0	0	0	0	0	0	0	0	0	0	0	0
CPI-SC07FD56C95	WNT5B_FZD10_LRP6	simple:Q9H1J7	complex:FZD10_LRP6	WNT5B		TRUE	FALSE	FALSE	curated	FALSE	Ligand-Receptor	Signaling by WNT	0	0	0	0	0	0	0	0	0	0	0	0	0	0	0	0	0	0	0	0	0	0	0	0	0	0	0	0	0	0	0	0	0	0	0	0	0	0	0	0	0	0	0	0	0	0	0	0	0	0	0	0	0	0	0	0	0	0	0	0	0	0	0	0	0	0	0	0	0	0	0	0	0	0	0	0	0	0	0	0	0	0	0	0	0	0	0	0	0	0	0	0	0	0	0	0	0	0	0	0	0	0	0	0	0	0	0	0	0	0	0	0	0	0	0	0	0	0	0	0	0	0	0	0	0	0	0	0	0	0	0	0	0	0	0	0	0	0	0	0	0	0	0	0	0	0	0	0	0	0	0	0	0	0	0	0	0	0	0	0	0	0	0	0	0	0	0	0	0	0	0	0	0	0	0	0	0	0	0	0	0	0	0	0	0	0	0	0	0	0	0	0	0	0	0	0	0	0	0	0	0	0	0	0	0	0	0	0	0	0	0	0	0	0	0	0	0	0	0	0	0	0	0	0
CPI-SC09AD2A6B8	WNT6_FZD10_LRP6	simple:Q9Y6F9	complex:FZD10_LRP6	WNT6		TRUE	FALSE	FALSE	curated	FALSE	Ligand-Receptor	Signaling by WNT	0	0	0	0	0	0	0	0	0	0	0	0	0	0	0	0	0	0	0	0	0	0	0	0	0	0	0	0	0	0	0	0	0	0	0	0	0	0	0	0	0	0	0	0	0	0	0	0	0	0	0	0	0	0	0	0	0	0	0	0	0	0	0	0	0	0	0	0	0	0	0	0	0	0	0	0	0	0	0	0	0	0	0	0	0	0	0	0	0	0	0	0	0	0	0	0	0	0	0	0	0	0	0	0	0	0	0	0	0	0	0	0	0	0	0	0	0	0	0	0	0	0	0	0	0	0	0	0	0	0	0	0	0	0	0	0	0	0	0	0	0	0	0	0	0	0	0	0	0	0	0	0	0	0	0	0	0	0	0	0	0	0	0	0	0	0	0	0	0	0	0	0	0	0	0	0	0	0	0	0	0	0	0	0	0	0	0	0	0	0	0	0	0	0	0	0	0	0	0	0	0	0	0	0	0	0	0	0	0	0	0	0	0	0	0	0	0	0	0	0	0	0	0	0
CPI-SC0DD16A7D0	WNT7B_FZD10_LRP6	simple:P56706	complex:FZD10_LRP6	WNT7B		TRUE	FALSE	FALSE	curated	FALSE	Ligand-Receptor	Signaling by WNT	0	0	0	0	0	0	0	0	0	0	0	0	0	0	0	0	0	0	0	0	0	0	0	0	0	0	0	0	0	0	0	0	0	0	0	0	0	0	0	0	0	0	0	0	0	0	0	0	0	0	0	0	0	0	0	0	0	0	0	0	0	0	0	0	0	0	0	0	0	0	0	0	0	0	0	0	0	0	0	0	0	0	0	0	0	0	0	0	0	0	0	0	0	0	0	0	0	0	0	0	0	0	0	0	0	0	0	0	0	0	0	0	0	0	0	0	0	0	0	0	0	0	0	0	0	0	0	0	0	0	0	0	0	0	0	0	0	0	0	0	0	0	0	0	0	0	0	0	0	0	0	0	0	0	0	0	0	0	0	0	0	0	0	0	0	0	0	0	0	0	0	0	0	0	0	0	0	0	0	0	0	0	0	0	0	0	0	0	0	0	0	0	0	0	0	0	0	0	0	0	0	0	0	0	0	0	0	0	0	0	0	0	0	0	0	0	0	0	0	0	0	0	0	0
CPI-SC028E64C95	WNT8A_FZD10_LRP6	simple:Q9H1J5	complex:FZD10_LRP6	WNT8A		TRUE	FALSE	FALSE	curated	FALSE	Ligand-Receptor	Signaling by WNT	0	0	0	0	0	0	0	0	0	0	0	0	0	0	0	0	0	0	0	0	0	0	0	0	0	0	0	0	0	0	0	0	0	0	0	0	0	0	0	0	0	0	0	0	0	0	0	0	0	0	0	0	0	0	0	0	0	0	0	0	0	0	0	0	0	0	0	0	0	0	0	0	0	0	0	0	0	0	0	0	0	0	0	0	0	0	0	0	0	0	0	0	0	0	0	0	0	0	0	0	0	0	0	0	0	0	0	0	0	0	0	0	0	0	0	0	0	0	0	0	0	0	0	0	0	0	0	0	0	0	0	0	0	0	0	0	0	0	0	0	0	0	0	0	0	0	0	0	0	0	0	0	0	0	0	0	0	0	0	0	0	0	0	0	0	0	0	0	0	0	0	0	0	0	0	0	0	0	0	0	0	0	0	0	0	0	0	0	0	0	0	0	0	0	0	0	0	0	0	0	0	0	0	0	0	0	0	0	0	0	0	0	0	0	0	0	0	0	0	0	0	0	0	0
CPI-SC08BD68242	WNT8B_FZD10_LRP6	simple:Q93098	complex:FZD10_LRP6	WNT8B		TRUE	FALSE	FALSE	curated	FALSE	Ligand-Receptor	Signaling by WNT	0	0	0	0	0	0	0	0	0	0	0	0	0	0	0	0	0	0	0	0	0	0	0	0	0	0	0	0	0	0	0	0	0	0	0	0	0	0	0	0	0	0	0	0	0	0	0	0	0	0	0	0	0	0	0	0	0	0	0	0	0	0	0	0	0	0	0	0	0	0	0	0	0	0	0	0	0	0	0	0	0	0	0	0	0	0	0	0	0	0	0	0	0	0	0	0	0	0	0	0	0	0	0	0	0	0	0	0	0	0	0	0	0	0	0	0	0	0	0	0	0	0	0	0	0	0	0	0	0	0	0	0	0	0	0	0	0	0	0	0	0	0	0	0	0	0	0	0	0	0	0	0	0	0	0	0	0	0	0	0	0	0	0	0	0	0	0	0	0	0	0	0	0	0	0	0	0	0	0	0	0	0	0	0	0	0	0	0	0	0	0	0	0	0	0	0	0	0	0	0	0	0	0	0	0	0	0	0	0	0	0	0	0	0	0	0	0	0	0	0	0	0	0	0
CPI-SC01153EAC0	WNT9A_FZD10_LRP6	simple:O14904	complex:FZD10_LRP6	WNT9A		TRUE	FALSE	FALSE	curated	FALSE	Ligand-Receptor	Signaling by WNT	0	0	0	0	0	0	0	0	0	0	0	0	0	0	0	0	0	0	0	0	0	0	0	0	0	0	0	0	0	0	0	0	0	0	0	0	0	0	0	0	0	0	0	0	0	0	0	0	0	0	0	0	0	0	0	0	0	0	0	0	0	0	0	0	0	0	0	0	0	0	0	0	0	0	0	0	0	0	0	0	0	0	0	0	0	0	0	0	0	0	0	0	0	0	0	0	0	0	0	0	0	0	0	0	0	0	0	0	0	0	0	0	0	0	0	0	0	0	0	0	0	0	0	0	0	0	0	0	0	0	0	0	0	0	0	0	0	0	0	0	0	0	0	0	0	0	0	0	0	0	0	0	0	0	0	0	0	0	0	0	0	0	0	0	0	0	0	0	0	0	0	0	0	0	0	0	0	0	0	0	0	0	0	0	0	0	0	0	0	0	0	0	0	0	0	0	0	0	0	0	0	0	0	0	0	0	0	0	0	0	0	0	0	0	0	0	0	0	0	0	0	0	0	0
CPI-SC0543729D1	WNT9B_FZD10_LRP6	simple:O14905	complex:FZD10_LRP6	WNT9B		TRUE	FALSE	FALSE	curated	FALSE	Ligand-Receptor	Signaling by WNT	0	0	0	0	0	0	0	0	0	0	0	0	0	0	0	0	0	0	0	0	0	0	0	0	0	0	0	0	0	0	0	0	0	0	0	0	0	0	0	0	0	0	0	0	0	0	0	0	0	0	0	0	0	0	0	0	0	0	0	0	0	0	0	0	0	0	0	0	0	0	0	0	0	0	0	0	0	0	0	0	0	0	0	0	0	0	0	0	0	0	0	0	0	0	0	0	0	0	0	0	0	0	0	0	0	0	0	0	0	0	0	0	0	0	0	0	0	0	0	0	0	0	0	0	0	0	0	0	0	0	0	0	0	0	0	0	0	0	0	0	0	0	0	0	0	0	0	0	0	0	0	0	0	0	0	0	0	0	0	0	0	0	0	0	0	0	0	0	0	0	0	0	0	0	0	0	0	0	0	0	0	0	0	0	0	0	0	0	0	0	0	0	0	0	0	0	0	0	0	0	0	0	0	0	0	0	0	0	0	0	0	0	0	0	0	0	0	0	0	0	0	0	0	0
CPI-SC029ADF8EA	WNT11_FZD2_LRP5	simple:O96014	complex:FZD2_LRP5	WNT11		TRUE	FALSE	FALSE	curated	FALSE	Ligand-Receptor	Signaling by WNT	0	0	0	0	0	0	0	0	44.691	85.083	2.635	75.732	0	0	0	0	0	0	0	0	0	0	0	0	41.638	77.603	3.239	44.648	0	0	0	0	0	0	0	0	0	0	0	0	0	0	0	0	0	0	0	0	0	0	0	0	0	0	0	0	43.52	77.963	1.464	45.813	45.828	7.336	50.999	68.507	2.425	19.725	94.126	63.337	0	0	0	0	0	0	0	0	0	0	0	0	0	0	0	0	0	0	0	0	0	0	0	0	26.001	46.58	0.874	27.371	27.38	4.383	30.47	40.93	1.449	11.785	56.237	37.842	0	0	0	0	0	0	0	0	0	0	0	0	0	0	0	0	0	0	0	0	0	0	0	0	0	0	0	0	0	0	0	0	0	0	0	0	0	0	0	0	0	0	0	0	0	0	0	0	0	0	0	0	0	0	0	0	0	0	0	0	0	0	0	0	0	0	0	0	0	0	0	0	0	0	0	0	32.359	12.11	31.764	54.541	0	0	0	0	0	0	0	0	0	0	0	0	0	0	0	0	0	0	0	0	0	0	0	0	0	0	0	0	0	0	0	0	0	0	0	0	0	0	0	0
CPI-SC055AF31A9	WNT2_FZD2_LRP5	simple:P09544	complex:FZD2_LRP5	WNT2		TRUE	FALSE	FALSE	curated	FALSE	Ligand-Receptor	Signaling by WNT	0	0	0	0	0	0	0	0	0	0	0	0	0	0	0	0	0	0	0	0	0	0	0	0	0	0	0	0	0	0	0	0	0	0	0	0	0	0	0	0	0	0	0	0	0	0	0	0	0	0	0	0	0	0	0	0	0	0	0	0	0	0	0	0	0	0	0	0	0	0	0	0	0	0	0	0	0	0	0	0	0	0	0	0	0	0	0	0	0	0	0	0	0	0	0	0	0	0	0	0	0	0	0	0	0	0	0	0	0	0	0	0	0	0	0	0	0	0	0	0	0	0	0	0	0	0	0	0	0	0	0	0	0	0	0	0	0	0	0	0	0	0	0	0	0	0	0	0	0	0	0	0	0	0	0	0	0	0	0	0	0	0	0	0	0	0	0	0	0	0	0	0	0	0	0	0	0	0	0	0	0	0	0	0	0	0	0	0	0	0	0	0	0	0	0	0	0	0	0	0	0	0	0	0	0	0	0	0	0	0	0	0	0	0	0	0	0	0	0	0	0	0	0	0
CPI-SC06037057B	WNT2B_FZD2_LRP5	simple:Q93097	complex:FZD2_LRP5	WNT2B		TRUE	FALSE	FALSE	curated	FALSE	Ligand-Receptor	Signaling by WNT	33.518	63.811	1.976	56.797	44.691	85.083	2.635	75.732	0	0	0	0	0	0	0	0	31.749	59.173	2.47	34.045	0	0	0	0	0	0	0	0	0	0	0	0	32.293	57.85	1.086	33.994	34.005	5.443	37.843	50.834	1.799	14.637	69.843	46.998	0	0	0	0	0	0	0	0	0	0	0	0	0	0	0	0	0	0	0	0	0	0	0	0	0	0	0	0	0	0	0	0	0	0	0	0	0	0	0	0	0	0	0	0	0	0	0	0	0	0	0	0	0	0	0	0	0	0	0	0	0	0	0	0	0	0	0	0	0	0	0	0	37.204	66.648	1.251	39.164	39.177	6.271	43.598	58.564	2.073	16.863	80.465	54.145	0	0	0	0	0	0	0	0	0	0	0	0	0	0	0	0	0	0	0	0	0	0	0	0	0	0	0	0	0	0	0	0	0	0	0	0	0	0	0	0	0	0	0	0	0	0	0	0	41.357	15.477	40.597	69.708	0	0	0	0	0	0	0	0	0	0	0	0	0	0	0	0	0	0	0	0	0	0	0	0	0	0	0	0	0	0	0	0	21.427	74.152	1.145	53.098	0	0	0	0	0	0	0	0
CPI-SC0148F76F0	WNT3_FZD2_LRP5	simple:P56703	complex:FZD2_LRP5	WNT3		TRUE	FALSE	FALSE	curated	FALSE	Ligand-Receptor	Signaling by WNT	0	0	0	0	0	0	0	0	0	0	0	0	0	0	0	0	0	0	0	0	0	0	0	0	0	0	0	0	0	0	0	0	0	0	0	0	0	0	0	0	0	0	0	0	0	0	0	0	0	0	0	0	0	0	0	0	0	0	0	0	0	0	0	0	0	0	0	0	0	0	0	0	0	0	0	0	0	0	0	0	0	0	0	0	0	0	0	0	0	0	0	0	0	0	0	0	0	0	0	0	0	0	0	0	0	0	0	0	0	0	0	0	0	0	0	0	0	0	0	0	0	0	0	0	0	0	0	0	0	0	0	0	0	0	0	0	0	0	0	0	0	0	0	0	0	0	0	0	0	0	0	0	0	0	0	0	0	0	0	0	0	0	0	0	0	0	0	0	0	0	0	0	0	0	0	0	0	0	0	0	0	0	0	0	0	0	0	0	0	0	0	0	0	0	0	0	0	0	0	0	0	0	0	0	0	0	0	0	0	0	0	0	0	0	0	0	0	0	0	0	0	0	0	0
CPI-SC0782ECD47	WNT3A_FZD2_LRP5	simple:P56704	complex:FZD2_LRP5	WNT3A		TRUE	FALSE	FALSE	curated	FALSE	Ligand-Receptor	Signaling by WNT	0	0	0	0	0	0	0	0	0	0	0	0	0	0	0	0	0	0	0	0	0	0	0	0	0	0	0	0	0	0	0	0	0	0	0	0	0	0	0	0	0	0	0	0	0	0	0	0	0	0	0	0	0	0	0	0	0	0	0	0	0	0	0	0	0	0	0	0	0	0	0	0	0	0	0	0	0	0	0	0	0	0	0	0	0	0	0	0	0	0	0	0	0	0	0	0	0	0	0	0	0	0	0	0	0	0	0	0	0	0	0	0	0	0	0	0	0	0	0	0	0	0	0	0	0	0	0	0	0	0	0	0	0	0	0	0	0	0	0	0	0	0	0	0	0	0	0	0	0	0	0	0	0	0	0	0	0	0	0	0	0	0	0	0	0	0	0	0	0	0	0	0	0	0	0	0	0	0	0	0	0	0	0	0	0	0	0	0	0	0	0	0	0	0	0	0	0	0	0	0	0	0	0	0	0	0	0	0	0	0	0	0	0	0	0	0	0	0	0	0	0	0	0	0
CPI-SC0EB633CED	WNT4_FZD2_LRP5	simple:P56705	complex:FZD2_LRP5	WNT4		TRUE	FALSE	FALSE	curated	FALSE	Ligand-Receptor	Signaling by WNT	31.511	59.99	1.858	53.397	0	0	0	0	24.313	46.287	1.433	41.199	0	0	0	0	40.449	75.386	3.147	43.372	0	0	0	0	19.781	36.868	1.539	21.211	0	0	0	0	46.236	82.828	1.555	48.672	48.688	7.794	54.182	72.782	2.576	20.956	100	67.29	0	0	0	0	0	0	0	0	0	0	0	0	23.443	41.997	0.788	24.678	24.686	3.952	27.472	36.903	1.306	10.626	50.704	34.118	0	0	0	0	0	0	0	0	0	0	0	0	0	0	0	0	0	0	0	0	0	0	0	0	16.579	29.701	0.558	17.453	17.459	2.795	19.429	26.099	0.924	7.515	35.858	24.129	0	0	0	0	0	0	0	0	0	0	0	0	18.473	33.094	0.621	19.447	19.453	3.114	21.648	29.08	1.029	8.373	39.955	26.885	10.299	18.449	0.346	10.841	10.845	1.736	12.068	16.211	0.574	4.668	22.274	14.988	17.545	31.431	0.59	18.47	18.476	2.957	20.561	27.619	0.978	7.952	37.948	25.535	31.769	56.911	1.068	33.442	33.453	5.355	37.228	50.009	1.77	14.399	68.71	46.235	0	0	0	0	0	0	0	0	0	0	0	0	28.508	10.669	27.984	48.051	12.534	4.691	12.303	21.126	0	0	0	0	20.622	7.718	20.243	34.759	4.057	27.28	17.32	0	8.564	57.592	36.564	0	0	0	0	0	0	0	0	0	7.767	26.879	0.415	19.247	13.207	45.705	0.706	32.727	5.47	18.931	0.292	13.555	0	0	0	0
CPI-SC0675C8528	WNT5A_FZD2_LRP5	simple:P41221	complex:FZD2_LRP5	WNT5A		TRUE	FALSE	FALSE	curated	FALSE	Ligand-Receptor	Signaling by WNT	0	0	0	0	17.295	32.926	1.02	29.308	11.898	22.651	0.701	20.161	8.976	17.089	0.529	15.211	0	0	0	0	30.518	56.878	2.374	32.724	14.692	27.382	1.143	15.754	0	0	0	0	0	0	0	0	0	0	0	0	0	0	0	0	33.25	59.564	1.118	35.001	35.013	5.605	38.964	52.34	1.853	15.07	71.913	48.39	15.631	28.002	0.526	16.455	16.46	2.635	18.318	24.606	0.871	7.085	33.808	22.749	0	0	0	0	0	0	0	0	0	0	0	0	21.209	37.995	0.713	22.327	22.334	3.575	24.854	33.386	1.182	9.613	45.872	30.867	14.182	25.407	0.477	14.93	14.935	2.391	16.62	22.325	0.79	6.428	30.674	20.641	0	0	0	0	0	0	0	0	0	0	0	0	32.829	58.811	1.104	34.559	34.57	5.534	38.471	51.678	1.829	14.88	71.004	47.778	11.878	21.278	0.399	12.503	12.508	2.002	13.919	18.697	0.662	5.384	25.689	17.286	9.482	16.987	0.319	9.982	9.985	1.598	11.112	14.926	0.528	4.298	20.508	13.8	46.236	82.828	1.555	48.672	48.688	7.794	54.182	72.782	2.576	20.956	100	67.29	0	0	0	0	0	0	0	0	0	0	0	0	13.151	4.922	12.91	22.167	12.533	4.691	12.303	21.125	0	0	0	0	47.679	17.844	46.803	80.364	2.669	17.948	11.395	0	14.633	98.406	62.476	0	0	0	0	0	3.259	21.919	13.916	0	4.838	16.743	0.259	11.989	21.641	74.893	1.156	53.628	6.495	22.478	0.347	16.096	0	0	0	0
CPI-SC0A79539F5	WNT5B_FZD2_LRP5	simple:Q9H1J7	complex:FZD2_LRP5	WNT5B		TRUE	FALSE	FALSE	curated	FALSE	Ligand-Receptor	Signaling by WNT	38.358	73.026	2.261	65	44.691	85.083	2.635	75.732	0	0	0	0	0	0	0	0	0	0	0	0	0	0	0	0	0	0	0	0	0	0	0	0	0	0	0	0	0	0	0	0	0	0	0	0	0	0	0	0	0	0	0	0	0	0	0	0	0	0	0	0	0	0	0	0	0	0	0	0	0	0	0	0	0	0	0	0	0	0	0	0	0	0	0	0	0	0	0	0	0	0	0	0	0	0	0	0	0	0	0	0	0	0	0	0	0	0	0	0	0	0	0	0	0	0	0	0	0	0	0	0	0	0	0	0	0	0	0	0	0	0	0	0	0	0	0	0	0	0	0	0	0	0	0	0	0	0	0	0	0	0	0	0	0	0	0	0	0	0	0	0	0	0	0	0	0	0	0	0	0	0	0	0	0	0	0	0	0	0	0	0	0	0	0	0	0	0	0	0	0	0	0	0	0	0	0	0	0	0	0	0	0	0	0	0	0	0	0	0	0	0	0	0	0	0	0	0	0	0	0	0	0	0	0	0
CPI-SC0512E3581	WNT6_FZD2_LRP5	simple:Q9Y6F9	complex:FZD2_LRP5	WNT6		TRUE	FALSE	FALSE	curated	FALSE	Ligand-Receptor	Signaling by WNT	0	0	0	0	0	0	0	0	0	0	0	0	0	0	0	0	0	0	0	0	0	0	0	0	0	0	0	0	0	0	0	0	0	0	0	0	0	0	0	0	0	0	0	0	0	0	0	0	0	0	0	0	0	0	0	0	0	0	0	0	0	0	0	0	0	0	0	0	0	0	0	0	0	0	0	0	0	0	0	0	0	0	0	0	0	0	0	0	0	0	0	0	0	0	0	0	0	0	0	0	0	0	0	0	0	0	0	0	0	0	0	0	0	0	0	0	0	0	0	0	0	0	0	0	0	0	0	0	0	0	0	0	0	0	0	0	0	0	0	0	0	0	0	0	0	0	0	0	0	0	0	0	0	0	0	0	0	0	0	0	0	0	0	0	0	0	0	0	0	0	0	0	0	0	0	0	0	0	0	0	0	0	0	0	0	0	0	0	0	0	0	0	0	0	0	0	0	0	0	0	0	0	0	0	0	0	0	0	0	0	0	0	0	0	0	0	0	0	0	0	0	0	0	0
CPI-SC0ADD9F3A1	WNT7B_FZD2_LRP5	simple:P56706	complex:FZD2_LRP5	WNT7B		TRUE	FALSE	FALSE	curated	FALSE	Ligand-Receptor	Signaling by WNT	0	0	0	0	0	0	0	0	21.435	40.807	1.264	36.322	0	0	0	0	0	0	0	0	0	0	0	0	16.416	30.595	1.277	17.602	0	0	0	0	0	0	0	0	0	0	0	0	0	0	0	0	0	0	0	0	0	0	0	0	0	0	0	0	15.781	28.27	0.531	16.612	16.617	2.66	18.493	24.841	0.879	7.153	34.131	22.966	0	0	0	0	0	0	0	0	0	0	0	0	0	0	0	0	0	0	0	0	0	0	0	0	23.792	42.621	0.8	25.045	25.053	4.01	27.881	37.452	1.326	10.784	51.458	34.626	0	0	0	0	0	0	0	0	0	0	0	0	0	0	0	0	0	0	0	0	0	0	0	0	36.819	65.957	1.238	38.758	38.771	6.206	43.146	57.958	2.051	16.688	79.632	53.584	0	0	0	0	0	0	0	0	0	0	0	0	0	0	0	0	0	0	0	0	0	0	0	0	0	0	0	0	0	0	0	0	0	0	0	0	0	0	0	0	34.866	13.049	34.226	58.768	0	0	0	0	0	0	0	0	4.849	32.61	20.704	0	0	0	0	0	0	0	0	0	14.726	99.033	62.874	0	6.714	23.234	0.359	16.637	0	0	0	0	20.538	71.075	1.098	50.894	0	0	0	0
CPI-SC0D32DCC97	WNT8A_FZD2_LRP5	simple:Q9H1J5	complex:FZD2_LRP5	WNT8A		TRUE	FALSE	FALSE	curated	FALSE	Ligand-Receptor	Signaling by WNT	0	0	0	0	0	0	0	0	0	0	0	0	0	0	0	0	0	0	0	0	0	0	0	0	0	0	0	0	0	0	0	0	0	0	0	0	0	0	0	0	0	0	0	0	0	0	0	0	0	0	0	0	0	0	0	0	0	0	0	0	0	0	0	0	0	0	0	0	0	0	0	0	0	0	0	0	0	0	0	0	0	0	0	0	0	0	0	0	0	0	0	0	0	0	0	0	0	0	0	0	0	0	0	0	0	0	0	0	0	0	0	0	0	0	0	0	0	0	0	0	0	0	0	0	0	0	0	0	0	0	0	0	0	0	0	0	0	0	0	0	0	0	0	0	0	0	0	0	0	0	0	0	0	0	0	0	0	0	0	0	0	0	0	0	0	0	0	0	0	0	0	0	0	0	0	0	0	0	0	0	0	0	0	0	0	0	0	0	0	0	0	0	0	0	0	0	0	0	0	0	0	0	0	0	0	0	0	0	0	0	0	0	0	0	0	0	0	0	0	0	0	0	0	0
CPI-SC0BE1E619E	WNT8B_FZD2_LRP5	simple:Q93098	complex:FZD2_LRP5	WNT8B		TRUE	FALSE	FALSE	curated	FALSE	Ligand-Receptor	Signaling by WNT	0	0	0	0	0	0	0	0	0	0	0	0	0	0	0	0	0	0	0	0	0	0	0	0	0	0	0	0	0	0	0	0	0	0	0	0	0	0	0	0	0	0	0	0	0	0	0	0	0	0	0	0	0	0	0	0	0	0	0	0	0	0	0	0	0	0	0	0	0	0	0	0	0	0	0	0	0	0	0	0	0	0	0	0	0	0	0	0	0	0	0	0	0	0	0	0	0	0	0	0	0	0	0	0	0	0	0	0	0	0	0	0	0	0	0	0	0	0	0	0	0	0	0	0	0	0	0	0	0	0	0	0	0	0	0	0	0	0	0	0	0	0	0	0	0	0	0	0	0	0	0	0	0	0	0	0	0	0	0	0	0	0	0	0	0	0	0	0	0	0	0	0	0	0	0	0	0	0	0	0	0	0	0	0	0	0	0	0	0	0	0	0	0	0	0	0	0	0	0	0	0	0	0	0	0	0	0	0	0	0	0	0	0	0	0	0	0	0	0	0	0	0	0	0
CPI-SC0637CC9D5	WNT9A_FZD2_LRP5	simple:O14904	complex:FZD2_LRP5	WNT9A		TRUE	FALSE	FALSE	curated	FALSE	Ligand-Receptor	Signaling by WNT	0	0	0	0	0	0	0	0	0	0	0	0	0	0	0	0	0	0	0	0	0	0	0	0	0	0	0	0	0	0	0	0	0	0	0	0	0	0	0	0	0	0	0	0	0	0	0	0	0	0	0	0	0	0	0	0	0	0	0	0	0	0	0	0	0	0	0	0	0	0	0	0	0	0	0	0	0	0	0	0	0	0	0	0	0	0	0	0	0	0	0	0	0	0	0	0	0	0	0	0	0	0	0	0	0	0	0	0	0	0	0	0	0	0	0	0	0	0	0	0	0	0	0	0	0	0	0	0	0	0	0	0	0	0	0	0	0	0	0	0	0	0	0	0	0	0	0	0	0	0	0	0	0	0	0	0	0	0	0	0	0	0	0	0	0	0	0	0	0	0	0	0	0	0	0	0	0	0	0	0	0	0	0	0	0	0	0	0	0	0	0	0	0	0	0	0	0	0	0	0	0	0	0	0	0	0	0	0	0	0	0	0	0	0	0	0	0	0	0	0	0	0	0	0
CPI-SC00BDFD604	WNT9B_FZD2_LRP5	simple:O14905	complex:FZD2_LRP5	WNT9B		TRUE	FALSE	FALSE	curated	FALSE	Ligand-Receptor	Signaling by WNT	0	0	0	0	0	0	0	0	14.337	27.294	0.845	24.294	0	0	0	0	0	0	0	0	0	0	0	0	21.49	40.052	1.672	23.044	0	0	0	0	0	0	0	0	0	0	0	0	0	0	0	0	0	0	0	0	0	0	0	0	0	0	0	0	21.134	37.86	0.711	22.248	22.255	3.562	24.766	33.268	1.178	9.579	45.71	30.758	0	0	0	0	0	0	0	0	0	0	0	0	0	0	0	0	0	0	0	0	0	0	0	0	28.783	51.563	0.968	30.3	30.31	4.852	33.73	45.309	1.604	13.046	62.253	41.89	0	0	0	0	0	0	0	0	0	0	0	0	0	0	0	0	0	0	0	0	0	0	0	0	39.749	71.207	1.337	41.843	41.857	6.7	46.58	62.571	2.215	18.016	85.97	57.849	0	0	0	0	0	0	0	0	0	0	0	0	0	0	0	0	0	0	0	0	0	0	0	0	0	0	0	0	0	0	0	0	0	0	0	0	0	0	0	0	28.089	10.512	27.573	47.344	0	0	0	0	0	0	0	0	0	0	0	0	0	0	0	0	0	0	0	0	14.726	99.033	62.874	0	0	0	0	0	0	0	0	0	21.723	75.176	1.161	53.831	0	0	0	0
CPI-SC054FD289E	WNT11_FZD2_LRP6	simple:O96014	complex:FZD2_LRP6	WNT11		TRUE	FALSE	FALSE	curated	FALSE	Ligand-Receptor	Signaling by WNT	0	0	0	0	0	0	0	0	100	82.572	0	23.373	0	0	0	0	0	0	0	0	0	0	0	0	74.705	75.834	7.791	7.857	0	0	0	0	0	0	0	0	0	0	0	0	0	0	0	0	0	0	0	0	0	0	0	0	0	0	0	0	71.989	77.14	3.538	7.284	92.121	12.779	16.738	63.298	12.521	39.674	74.181	10.076	0	0	0	0	0	0	0	0	0	0	0	0	0	0	0	0	0	0	0	0	0	0	0	0	43.011	46.088	2.114	4.352	55.038	7.635	10	37.818	7.481	23.703	44.32	6.02	0	0	0	0	0	0	0	0	0	0	0	0	0	0	0	0	0	0	0	0	0	0	0	0	0	0	0	0	0	0	0	0	0	0	0	0	0	0	0	0	0	0	0	0	0	0	0	0	0	0	0	0	0	0	0	0	0	0	0	0	0	0	0	0	0	0	0	0	0	0	0	0	0	0	0	0	53.752	15.514	7.915	52.072	0	0	0	0	0	0	0	0	0	0	0	0	0	0	0	0	0	0	0	0	0	0	0	0	0	0	0	0	0	0	0	0	0	0	0	0	0	0	0	0
CPI-SC08DE61392	WNT2_FZD2_LRP6	simple:P09544	complex:FZD2_LRP6	WNT2		TRUE	FALSE	FALSE	curated	FALSE	Ligand-Receptor	Signaling by WNT	0	0	0	0	0	0	0	0	0	0	0	0	0	0	0	0	0	0	0	0	0	0	0	0	0	0	0	0	0	0	0	0	0	0	0	0	0	0	0	0	0	0	0	0	0	0	0	0	0	0	0	0	0	0	0	0	0	0	0	0	0	0	0	0	0	0	0	0	0	0	0	0	0	0	0	0	0	0	0	0	0	0	0	0	0	0	0	0	0	0	0	0	0	0	0	0	0	0	0	0	0	0	0	0	0	0	0	0	0	0	0	0	0	0	0	0	0	0	0	0	0	0	0	0	0	0	0	0	0	0	0	0	0	0	0	0	0	0	0	0	0	0	0	0	0	0	0	0	0	0	0	0	0	0	0	0	0	0	0	0	0	0	0	0	0	0	0	0	0	0	0	0	0	0	0	0	0	0	0	0	0	0	0	0	0	0	0	0	0	0	0	0	0	0	0	0	0	0	0	0	0	0	0	0	0	0	0	0	0	0	0	0	0	0	0	0	0	0	0	0	0	0	0	0
CPI-SC058678C1B	WNT2B_FZD2_LRP6	simple:Q93097	complex:FZD2_LRP6	WNT2B		TRUE	FALSE	FALSE	curated	FALSE	Ligand-Receptor	Signaling by WNT	74.998	61.927	0	17.529	100	82.572	0	23.373	0	0	0	0	0	0	0	0	56.963	57.825	5.941	5.991	0	0	0	0	0	0	0	0	0	0	0	0	53.417	57.239	2.625	5.405	68.355	9.482	12.42	46.968	9.291	29.439	55.044	7.476	0	0	0	0	0	0	0	0	0	0	0	0	0	0	0	0	0	0	0	0	0	0	0	0	0	0	0	0	0	0	0	0	0	0	0	0	0	0	0	0	0	0	0	0	0	0	0	0	0	0	0	0	0	0	0	0	0	0	0	0	0	0	0	0	0	0	0	0	0	0	0	0	61.541	65.944	3.024	6.227	78.751	10.924	14.309	54.111	10.704	33.916	63.415	8.613	0	0	0	0	0	0	0	0	0	0	0	0	0	0	0	0	0	0	0	0	0	0	0	0	0	0	0	0	0	0	0	0	0	0	0	0	0	0	0	0	0	0	0	0	0	0	0	0	68.699	19.827	10.116	66.551	0	0	0	0	0	0	0	0	0	0	0	0	0	0	0	0	0	0	0	0	0	0	0	0	0	0	0	0	0	0	0	0	40.646	65.024	9.208	7.183	0	0	0	0	0	0	0	0
CPI-SC0EBBD9B59	WNT3_FZD2_LRP6	simple:P56703	complex:FZD2_LRP6	WNT3		TRUE	FALSE	FALSE	curated	FALSE	Ligand-Receptor	Signaling by WNT	0	0	0	0	0	0	0	0	0	0	0	0	0	0	0	0	0	0	0	0	0	0	0	0	0	0	0	0	0	0	0	0	0	0	0	0	0	0	0	0	0	0	0	0	0	0	0	0	0	0	0	0	0	0	0	0	0	0	0	0	0	0	0	0	0	0	0	0	0	0	0	0	0	0	0	0	0	0	0	0	0	0	0	0	0	0	0	0	0	0	0	0	0	0	0	0	0	0	0	0	0	0	0	0	0	0	0	0	0	0	0	0	0	0	0	0	0	0	0	0	0	0	0	0	0	0	0	0	0	0	0	0	0	0	0	0	0	0	0	0	0	0	0	0	0	0	0	0	0	0	0	0	0	0	0	0	0	0	0	0	0	0	0	0	0	0	0	0	0	0	0	0	0	0	0	0	0	0	0	0	0	0	0	0	0	0	0	0	0	0	0	0	0	0	0	0	0	0	0	0	0	0	0	0	0	0	0	0	0	0	0	0	0	0	0	0	0	0	0	0	0	0	0	0
CPI-SC080C0C5A2	WNT3A_FZD2_LRP6	simple:P56704	complex:FZD2_LRP6	WNT3A		TRUE	FALSE	FALSE	curated	FALSE	Ligand-Receptor	Signaling by WNT	0	0	0	0	0	0	0	0	0	0	0	0	0	0	0	0	0	0	0	0	0	0	0	0	0	0	0	0	0	0	0	0	0	0	0	0	0	0	0	0	0	0	0	0	0	0	0	0	0	0	0	0	0	0	0	0	0	0	0	0	0	0	0	0	0	0	0	0	0	0	0	0	0	0	0	0	0	0	0	0	0	0	0	0	0	0	0	0	0	0	0	0	0	0	0	0	0	0	0	0	0	0	0	0	0	0	0	0	0	0	0	0	0	0	0	0	0	0	0	0	0	0	0	0	0	0	0	0	0	0	0	0	0	0	0	0	0	0	0	0	0	0	0	0	0	0	0	0	0	0	0	0	0	0	0	0	0	0	0	0	0	0	0	0	0	0	0	0	0	0	0	0	0	0	0	0	0	0	0	0	0	0	0	0	0	0	0	0	0	0	0	0	0	0	0	0	0	0	0	0	0	0	0	0	0	0	0	0	0	0	0	0	0	0	0	0	0	0	0	0	0	0	0	0
CPI-SC0245AE3FF	WNT4_FZD2_LRP6	simple:P56705	complex:FZD2_LRP6	WNT4		TRUE	FALSE	FALSE	curated	FALSE	Ligand-Receptor	Signaling by WNT	70.508	58.22	0	16.48	0	0	0	0	54.402	44.92	0	12.715	0	0	0	0	72.571	73.668	7.568	7.633	0	0	0	0	35.491	36.027	3.701	3.733	0	0	0	0	76.481	81.954	3.759	7.738	97.869	13.576	17.782	67.248	13.302	42.15	78.81	10.705	0	0	0	0	0	0	0	0	0	0	0	0	38.779	41.554	1.906	3.924	49.624	6.884	9.016	34.097	6.745	21.371	39.96	5.428	0	0	0	0	0	0	0	0	0	0	0	0	0	0	0	0	0	0	0	0	0	0	0	0	27.425	29.387	1.348	2.775	35.094	4.868	6.376	24.114	4.77	15.114	28.26	3.838	0	0	0	0	0	0	0	0	0	0	0	0	30.558	32.744	1.502	3.092	39.103	5.424	7.105	26.869	5.315	16.841	31.488	4.277	17.035	18.254	0.837	1.724	21.799	3.024	3.961	14.979	2.963	9.388	17.554	2.384	29.023	31.099	1.426	2.937	37.139	5.152	6.748	25.519	5.048	15.995	29.907	4.062	52.55	56.31	2.583	5.317	67.246	9.328	12.218	46.206	9.14	28.961	54.15	7.355	0	0	0	0	0	0	0	0	0	0	0	0	47.355	13.667	6.973	45.875	20.82	6.009	3.066	20.169	0	0	0	0	34.256	9.887	5.044	33.185	11.295	21.923	2.585	3.154	23.846	46.283	5.457	6.66	0	0	0	0	0	0	0	0	14.733	23.57	3.338	2.604	25.053	40.078	5.675	4.427	10.377	16.6	2.351	1.834	0	0	0	0
CPI-SC07D1540F8	WNT5A_FZD2_LRP6	simple:P41221	complex:FZD2_LRP6	WNT5A		TRUE	FALSE	FALSE	curated	FALSE	Ligand-Receptor	Signaling by WNT	0	0	0	0	38.699	31.955	0	9.045	26.622	21.982	0	6.222	20.085	16.585	0	4.695	0	0	0	0	54.754	55.582	5.71	5.759	26.359	26.758	2.749	2.772	0	0	0	0	0	0	0	0	0	0	0	0	0	0	0	0	55	58.935	2.703	5.565	70.381	9.763	12.788	48.36	9.566	30.311	56.675	7.698	25.857	27.707	1.271	2.616	33.088	4.59	6.012	22.735	4.497	14.25	26.644	3.619	0	0	0	0	0	0	0	0	0	0	0	0	35.083	37.594	1.724	3.55	44.894	6.228	8.157	30.848	6.102	19.335	36.152	4.91	23.46	25.139	1.153	2.374	30.021	4.164	5.455	20.628	4.08	12.929	24.174	3.284	0	0	0	0	0	0	0	0	0	0	0	0	54.305	58.19	2.669	5.495	69.491	9.64	12.626	47.749	9.445	29.928	55.958	7.601	19.648	21.053	0.966	1.988	25.142	3.488	4.568	17.276	3.417	10.828	20.246	2.75	15.685	16.807	0.771	1.587	20.071	2.784	3.647	13.791	2.728	8.644	16.163	2.195	76.481	81.954	3.759	7.738	97.869	13.576	17.782	67.248	13.302	42.15	78.81	10.705	0	0	0	0	0	0	0	0	0	0	0	0	21.846	6.305	3.217	21.163	20.82	6.009	3.066	20.169	0	0	0	0	79.201	22.859	11.662	76.725	7.431	14.423	1.701	2.075	40.745	79.082	9.324	11.379	0	0	0	0	9.076	17.615	2.077	2.535	9.178	14.682	2.079	1.622	41.052	65.673	9.3	7.255	12.321	19.711	2.791	2.177	0	0	0	0
CPI-SC066B2A89A	WNT5B_FZD2_LRP6	simple:Q9H1J7	complex:FZD2_LRP6	WNT5B		TRUE	FALSE	FALSE	curated	FALSE	Ligand-Receptor	Signaling by WNT	85.829	70.871	0	20.061	100	82.572	0	23.373	0	0	0	0	0	0	0	0	0	0	0	0	0	0	0	0	0	0	0	0	0	0	0	0	0	0	0	0	0	0	0	0	0	0	0	0	0	0	0	0	0	0	0	0	0	0	0	0	0	0	0	0	0	0	0	0	0	0	0	0	0	0	0	0	0	0	0	0	0	0	0	0	0	0	0	0	0	0	0	0	0	0	0	0	0	0	0	0	0	0	0	0	0	0	0	0	0	0	0	0	0	0	0	0	0	0	0	0	0	0	0	0	0	0	0	0	0	0	0	0	0	0	0	0	0	0	0	0	0	0	0	0	0	0	0	0	0	0	0	0	0	0	0	0	0	0	0	0	0	0	0	0	0	0	0	0	0	0	0	0	0	0	0	0	0	0	0	0	0	0	0	0	0	0	0	0	0	0	0	0	0	0	0	0	0	0	0	0	0	0	0	0	0	0	0	0	0	0	0	0	0	0	0	0	0	0	0	0	0	0	0	0	0	0	0	0
CPI-SC09D51C7BF	WNT6_FZD2_LRP6	simple:Q9Y6F9	complex:FZD2_LRP6	WNT6		TRUE	FALSE	FALSE	curated	FALSE	Ligand-Receptor	Signaling by WNT	0	0	0	0	0	0	0	0	0	0	0	0	0	0	0	0	0	0	0	0	0	0	0	0	0	0	0	0	0	0	0	0	0	0	0	0	0	0	0	0	0	0	0	0	0	0	0	0	0	0	0	0	0	0	0	0	0	0	0	0	0	0	0	0	0	0	0	0	0	0	0	0	0	0	0	0	0	0	0	0	0	0	0	0	0	0	0	0	0	0	0	0	0	0	0	0	0	0	0	0	0	0	0	0	0	0	0	0	0	0	0	0	0	0	0	0	0	0	0	0	0	0	0	0	0	0	0	0	0	0	0	0	0	0	0	0	0	0	0	0	0	0	0	0	0	0	0	0	0	0	0	0	0	0	0	0	0	0	0	0	0	0	0	0	0	0	0	0	0	0	0	0	0	0	0	0	0	0	0	0	0	0	0	0	0	0	0	0	0	0	0	0	0	0	0	0	0	0	0	0	0	0	0	0	0	0	0	0	0	0	0	0	0	0	0	0	0	0	0	0	0	0	0	0
CPI-SC042468412	WNT7B_FZD2_LRP6	simple:P56706	complex:FZD2_LRP6	WNT7B		TRUE	FALSE	FALSE	curated	FALSE	Ligand-Receptor	Signaling by WNT	0	0	0	0	0	0	0	0	47.962	39.603	0	11.21	0	0	0	0	0	0	0	0	0	0	0	0	29.452	29.897	3.072	3.098	0	0	0	0	0	0	0	0	0	0	0	0	0	0	0	0	0	0	0	0	0	0	0	0	0	0	0	0	26.104	27.971	1.283	2.641	33.403	4.634	6.069	22.952	4.54	14.386	26.898	3.654	0	0	0	0	0	0	0	0	0	0	0	0	0	0	0	0	0	0	0	0	0	0	0	0	39.355	42.171	1.934	3.982	50.361	6.986	9.15	34.604	6.845	21.689	40.554	5.508	0	0	0	0	0	0	0	0	0	0	0	0	0	0	0	0	0	0	0	0	0	0	0	0	60.904	65.261	2.993	6.162	77.935	10.811	14.16	53.551	10.593	33.565	62.758	8.524	0	0	0	0	0	0	0	0	0	0	0	0	0	0	0	0	0	0	0	0	0	0	0	0	0	0	0	0	0	0	0	0	0	0	0	0	0	0	0	0	57.918	16.716	8.528	56.107	0	0	0	0	0	0	0	0	13.502	26.206	3.09	3.771	0	0	0	0	0	0	0	0	41.004	79.585	9.383	11.451	12.736	20.374	2.885	2.251	0	0	0	0	38.959	62.325	8.826	6.885	0	0	0	0
CPI-SC052157D7B	WNT8A_FZD2_LRP6	simple:Q9H1J5	complex:FZD2_LRP6	WNT8A		TRUE	FALSE	FALSE	curated	FALSE	Ligand-Receptor	Signaling by WNT	0	0	0	0	0	0	0	0	0	0	0	0	0	0	0	0	0	0	0	0	0	0	0	0	0	0	0	0	0	0	0	0	0	0	0	0	0	0	0	0	0	0	0	0	0	0	0	0	0	0	0	0	0	0	0	0	0	0	0	0	0	0	0	0	0	0	0	0	0	0	0	0	0	0	0	0	0	0	0	0	0	0	0	0	0	0	0	0	0	0	0	0	0	0	0	0	0	0	0	0	0	0	0	0	0	0	0	0	0	0	0	0	0	0	0	0	0	0	0	0	0	0	0	0	0	0	0	0	0	0	0	0	0	0	0	0	0	0	0	0	0	0	0	0	0	0	0	0	0	0	0	0	0	0	0	0	0	0	0	0	0	0	0	0	0	0	0	0	0	0	0	0	0	0	0	0	0	0	0	0	0	0	0	0	0	0	0	0	0	0	0	0	0	0	0	0	0	0	0	0	0	0	0	0	0	0	0	0	0	0	0	0	0	0	0	0	0	0	0	0	0	0	0	0
CPI-SC0D0D2D930	WNT8B_FZD2_LRP6	simple:Q93098	complex:FZD2_LRP6	WNT8B		TRUE	FALSE	FALSE	curated	FALSE	Ligand-Receptor	Signaling by WNT	0	0	0	0	0	0	0	0	0	0	0	0	0	0	0	0	0	0	0	0	0	0	0	0	0	0	0	0	0	0	0	0	0	0	0	0	0	0	0	0	0	0	0	0	0	0	0	0	0	0	0	0	0	0	0	0	0	0	0	0	0	0	0	0	0	0	0	0	0	0	0	0	0	0	0	0	0	0	0	0	0	0	0	0	0	0	0	0	0	0	0	0	0	0	0	0	0	0	0	0	0	0	0	0	0	0	0	0	0	0	0	0	0	0	0	0	0	0	0	0	0	0	0	0	0	0	0	0	0	0	0	0	0	0	0	0	0	0	0	0	0	0	0	0	0	0	0	0	0	0	0	0	0	0	0	0	0	0	0	0	0	0	0	0	0	0	0	0	0	0	0	0	0	0	0	0	0	0	0	0	0	0	0	0	0	0	0	0	0	0	0	0	0	0	0	0	0	0	0	0	0	0	0	0	0	0	0	0	0	0	0	0	0	0	0	0	0	0	0	0	0	0	0	0
CPI-SC0486FECAB	WNT9A_FZD2_LRP6	simple:O14904	complex:FZD2_LRP6	WNT9A		TRUE	FALSE	FALSE	curated	FALSE	Ligand-Receptor	Signaling by WNT	0	0	0	0	0	0	0	0	0	0	0	0	0	0	0	0	0	0	0	0	0	0	0	0	0	0	0	0	0	0	0	0	0	0	0	0	0	0	0	0	0	0	0	0	0	0	0	0	0	0	0	0	0	0	0	0	0	0	0	0	0	0	0	0	0	0	0	0	0	0	0	0	0	0	0	0	0	0	0	0	0	0	0	0	0	0	0	0	0	0	0	0	0	0	0	0	0	0	0	0	0	0	0	0	0	0	0	0	0	0	0	0	0	0	0	0	0	0	0	0	0	0	0	0	0	0	0	0	0	0	0	0	0	0	0	0	0	0	0	0	0	0	0	0	0	0	0	0	0	0	0	0	0	0	0	0	0	0	0	0	0	0	0	0	0	0	0	0	0	0	0	0	0	0	0	0	0	0	0	0	0	0	0	0	0	0	0	0	0	0	0	0	0	0	0	0	0	0	0	0	0	0	0	0	0	0	0	0	0	0	0	0	0	0	0	0	0	0	0	0	0	0	0	0
CPI-SC045BF427E	WNT9B_FZD2_LRP6	simple:O14905	complex:FZD2_LRP6	WNT9B		TRUE	FALSE	FALSE	curated	FALSE	Ligand-Receptor	Signaling by WNT	0	0	0	0	0	0	0	0	32.08	26.489	0	7.498	0	0	0	0	0	0	0	0	0	0	0	0	38.556	39.14	4.021	4.055	0	0	0	0	0	0	0	0	0	0	0	0	0	0	0	0	0	0	0	0	0	0	0	0	0	0	0	0	34.959	37.461	1.718	3.537	44.736	6.206	8.128	30.739	6.08	19.266	36.024	4.893	0	0	0	0	0	0	0	0	0	0	0	0	0	0	0	0	0	0	0	0	0	0	0	0	47.612	51.019	2.34	4.817	60.927	8.452	11.07	41.864	8.281	26.239	49.062	6.664	0	0	0	0	0	0	0	0	0	0	0	0	0	0	0	0	0	0	0	0	0	0	0	0	65.751	70.456	3.231	6.653	84.138	11.672	15.287	57.813	11.436	36.236	67.753	9.203	0	0	0	0	0	0	0	0	0	0	0	0	0	0	0	0	0	0	0	0	0	0	0	0	0	0	0	0	0	0	0	0	0	0	0	0	0	0	0	0	46.659	13.466	6.87	45.2	0	0	0	0	0	0	0	0	0	0	0	0	0	0	0	0	0	0	0	0	41.004	79.585	9.383	11.451	0	0	0	0	0	0	0	0	41.208	65.922	9.335	7.282	0	0	0	0
CPI-SC044BB9279	WNT11_FZD3_LRP5	simple:O96014	complex:FZD3_LRP5	WNT11		TRUE	FALSE	FALSE	curated	FALSE	Ligand-Receptor	Signaling by WNT	0	0	0	0	0	0	0	0	67.669	54.689	100	75.34	0	0	0	0	0	0	0	0	0	0	0	0	65.721	52.54	80.412	63.661	0	0	0	0	0	0	0	0	0	0	0	0	0	0	0	0	0	0	0	0	0	0	0	0	0	0	0	0	70.749	55.103	87.243	64.642	47.477	75.323	0	50.029	66.396	58.809	64.798	65.689	0	0	0	0	0	0	0	0	0	0	0	0	0	0	0	0	0	0	0	0	0	0	0	0	42.27	32.922	52.125	38.621	28.366	45.002	0	29.89	39.669	35.136	38.714	39.247	0	0	0	0	0	0	0	0	0	0	0	0	0	0	0	0	0	0	0	0	0	0	0	0	0	0	0	0	0	0	0	0	0	0	0	0	0	0	0	0	0	0	0	0	0	0	0	0	0	0	0	0	0	0	0	0	0	0	0	0	0	0	0	0	0	0	0	0	0	0	0	0	0	0	0	0	44.732	54.514	36.664	37.013	0	0	0	0	0	0	0	0	0	0	0	0	0	0	0	0	0	0	0	0	0	0	0	0	0	0	0	0	0	0	0	0	0	0	0	0	0	0	0	0
CPI-SC0B0BAF8DB	WNT2_FZD3_LRP5	simple:P09544	complex:FZD3_LRP5	WNT2		TRUE	FALSE	FALSE	curated	FALSE	Ligand-Receptor	Signaling by WNT	0	0	0	0	0	0	0	0	0	0	0	0	0	0	0	0	0	0	0	0	0	0	0	0	0	0	0	0	0	0	0	0	0	0	0	0	0	0	0	0	0	0	0	0	0	0	0	0	0	0	0	0	0	0	0	0	0	0	0	0	0	0	0	0	0	0	0	0	0	0	0	0	0	0	0	0	0	0	0	0	0	0	0	0	0	0	0	0	0	0	0	0	0	0	0	0	0	0	0	0	0	0	0	0	0	0	0	0	0	0	0	0	0	0	0	0	0	0	0	0	0	0	0	0	0	0	0	0	0	0	0	0	0	0	0	0	0	0	0	0	0	0	0	0	0	0	0	0	0	0	0	0	0	0	0	0	0	0	0	0	0	0	0	0	0	0	0	0	0	0	0	0	0	0	0	0	0	0	0	0	0	0	0	0	0	0	0	0	0	0	0	0	0	0	0	0	0	0	0	0	0	0	0	0	0	0	0	0	0	0	0	0	0	0	0	0	0	0	0	0	0	0	0	0
CPI-SC0671450D5	WNT2B_FZD3_LRP5	simple:Q93097	complex:FZD3_LRP5	WNT2B		TRUE	FALSE	FALSE	curated	FALSE	Ligand-Receptor	Signaling by WNT	50.751	41.016	74.998	56.504	67.669	54.689	100	75.34	0	0	0	0	0	0	0	0	50.113	40.062	61.315	48.542	0	0	0	0	0	0	0	0	0	0	0	0	52.498	40.888	64.736	47.966	35.229	55.891	0	37.122	49.267	43.638	48.082	48.743	0	0	0	0	0	0	0	0	0	0	0	0	0	0	0	0	0	0	0	0	0	0	0	0	0	0	0	0	0	0	0	0	0	0	0	0	0	0	0	0	0	0	0	0	0	0	0	0	0	0	0	0	0	0	0	0	0	0	0	0	0	0	0	0	0	0	0	0	0	0	0	0	60.481	47.106	74.581	55.261	40.586	64.391	0	42.768	56.759	50.274	55.394	56.156	0	0	0	0	0	0	0	0	0	0	0	0	0	0	0	0	0	0	0	0	0	0	0	0	0	0	0	0	0	0	0	0	0	0	0	0	0	0	0	0	0	0	0	0	0	0	0	0	57.171	69.672	46.859	47.305	0	0	0	0	0	0	0	0	0	0	0	0	0	0	0	0	0	0	0	0	0	0	0	0	0	0	0	0	0	0	0	0	53.201	50.442	60.018	56.98	0	0	0	0	0	0	0	0
CPI-SC066A4E191	WNT3_FZD3_LRP5	simple:P56703	complex:FZD3_LRP5	WNT3		TRUE	FALSE	FALSE	curated	FALSE	Ligand-Receptor	Signaling by WNT	0	0	0	0	0	0	0	0	0	0	0	0	0	0	0	0	0	0	0	0	0	0	0	0	0	0	0	0	0	0	0	0	0	0	0	0	0	0	0	0	0	0	0	0	0	0	0	0	0	0	0	0	0	0	0	0	0	0	0	0	0	0	0	0	0	0	0	0	0	0	0	0	0	0	0	0	0	0	0	0	0	0	0	0	0	0	0	0	0	0	0	0	0	0	0	0	0	0	0	0	0	0	0	0	0	0	0	0	0	0	0	0	0	0	0	0	0	0	0	0	0	0	0	0	0	0	0	0	0	0	0	0	0	0	0	0	0	0	0	0	0	0	0	0	0	0	0	0	0	0	0	0	0	0	0	0	0	0	0	0	0	0	0	0	0	0	0	0	0	0	0	0	0	0	0	0	0	0	0	0	0	0	0	0	0	0	0	0	0	0	0	0	0	0	0	0	0	0	0	0	0	0	0	0	0	0	0	0	0	0	0	0	0	0	0	0	0	0	0	0	0	0	0	0
CPI-SC03753E185	WNT3A_FZD3_LRP5	simple:P56704	complex:FZD3_LRP5	WNT3A		TRUE	FALSE	FALSE	curated	FALSE	Ligand-Receptor	Signaling by WNT	0	0	0	0	0	0	0	0	0	0	0	0	0	0	0	0	0	0	0	0	0	0	0	0	0	0	0	0	0	0	0	0	0	0	0	0	0	0	0	0	0	0	0	0	0	0	0	0	0	0	0	0	0	0	0	0	0	0	0	0	0	0	0	0	0	0	0	0	0	0	0	0	0	0	0	0	0	0	0	0	0	0	0	0	0	0	0	0	0	0	0	0	0	0	0	0	0	0	0	0	0	0	0	0	0	0	0	0	0	0	0	0	0	0	0	0	0	0	0	0	0	0	0	0	0	0	0	0	0	0	0	0	0	0	0	0	0	0	0	0	0	0	0	0	0	0	0	0	0	0	0	0	0	0	0	0	0	0	0	0	0	0	0	0	0	0	0	0	0	0	0	0	0	0	0	0	0	0	0	0	0	0	0	0	0	0	0	0	0	0	0	0	0	0	0	0	0	0	0	0	0	0	0	0	0	0	0	0	0	0	0	0	0	0	0	0	0	0	0	0	0	0	0	0
CPI-SC0E11F543C	WNT4_FZD3_LRP5	simple:P56705	complex:FZD3_LRP5	WNT4		TRUE	FALSE	FALSE	curated	FALSE	Ligand-Receptor	Signaling by WNT	47.712	38.56	70.508	53.121	0	0	0	0	36.813	29.752	54.402	40.987	0	0	0	0	63.844	51.039	78.115	61.842	0	0	0	0	31.223	24.96	38.202	30.244	0	0	0	0	75.165	58.542	92.688	68.677	50.44	80.023	0	53.151	70.539	62.479	68.842	69.789	0	0	0	0	0	0	0	0	0	0	0	0	38.111	29.683	46.996	34.822	25.575	40.575	0	26.949	35.766	31.679	34.905	35.386	0	0	0	0	0	0	0	0	0	0	0	0	0	0	0	0	0	0	0	0	0	0	0	0	26.953	20.992	33.236	24.626	18.087	28.695	0	19.059	25.294	22.404	24.686	25.025	0	0	0	0	0	0	0	0	0	0	0	0	30.032	23.39	37.033	27.44	20.153	31.973	0	21.236	28.184	24.963	27.506	27.884	16.742	13.039	20.645	15.297	11.235	17.824	0	11.839	15.712	13.917	15.334	15.545	28.523	22.215	35.173	26.061	19.141	30.367	0	20.169	26.768	23.709	26.124	26.483	51.645	40.224	63.686	47.188	34.657	54.984	0	36.52	48.467	42.929	47.301	47.952	0	0	0	0	0	0	0	0	0	0	0	0	39.409	48.026	32.301	32.608	17.327	21.115	14.201	14.336	0	0	0	0	28.508	34.742	23.366	23.588	16.808	18.586	18.642	18.206	35.484	39.238	39.356	38.435	0	0	0	0	0	0	0	0	19.284	18.284	21.755	20.654	32.791	31.091	36.993	35.12	13.582	12.878	15.322	14.547	0	0	0	0
CPI-SC081B09E04	WNT5A_FZD3_LRP5	simple:P41221	complex:FZD3_LRP5	WNT5A		TRUE	FALSE	FALSE	curated	FALSE	Ligand-Receptor	Signaling by WNT	0	0	0	0	26.187	21.164	38.699	29.156	18.015	14.559	26.622	20.057	13.592	10.984	20.085	15.132	0	0	0	0	48.17	38.508	58.937	46.659	23.189	18.538	28.373	22.462	0	0	0	0	0	0	0	0	0	0	0	0	0	0	0	0	54.053	42.099	66.655	49.387	36.273	57.547	0	38.222	50.727	44.931	49.506	50.187	25.412	19.792	31.336	23.218	17.053	27.054	0	17.969	23.848	21.123	23.274	23.594	0	0	0	0	0	0	0	0	0	0	0	0	34.479	26.854	42.518	31.503	23.138	36.708	0	24.381	32.358	28.66	31.579	32.013	23.056	17.957	28.431	21.066	15.472	24.547	0	16.304	21.637	19.165	21.117	21.407	0	0	0	0	0	0	0	0	0	0	0	0	53.37	41.567	65.812	48.763	35.814	56.82	0	37.739	50.085	44.362	48.88	49.553	19.309	15.039	23.811	17.643	12.958	20.557	0	13.654	18.121	16.05	17.685	17.928	15.415	12.006	19.009	14.084	10.344	16.411	0	10.9	14.466	12.813	14.118	14.312	75.165	58.542	92.688	68.677	50.44	80.023	0	53.151	70.539	62.479	68.842	69.789	0	0	0	0	0	0	0	0	0	0	0	0	18.18	22.156	14.901	15.043	17.326	21.114	14.201	14.336	0	0	0	0	65.911	80.324	54.023	54.536	11.058	12.228	12.265	11.978	60.631	67.044	67.246	65.672	0	0	0	0	13.505	14.934	14.979	14.628	12.013	11.39	13.552	12.866	53.733	50.946	60.617	57.549	16.127	15.291	18.193	17.272	0	0	0	0
CPI-SC02753B9BD	WNT5B_FZD3_LRP5	simple:Q9H1J7	complex:FZD3_LRP5	WNT5B		TRUE	FALSE	FALSE	curated	FALSE	Ligand-Receptor	Signaling by WNT	58.08	46.939	85.829	64.664	67.669	54.689	100	75.34	0	0	0	0	0	0	0	0	0	0	0	0	0	0	0	0	0	0	0	0	0	0	0	0	0	0	0	0	0	0	0	0	0	0	0	0	0	0	0	0	0	0	0	0	0	0	0	0	0	0	0	0	0	0	0	0	0	0	0	0	0	0	0	0	0	0	0	0	0	0	0	0	0	0	0	0	0	0	0	0	0	0	0	0	0	0	0	0	0	0	0	0	0	0	0	0	0	0	0	0	0	0	0	0	0	0	0	0	0	0	0	0	0	0	0	0	0	0	0	0	0	0	0	0	0	0	0	0	0	0	0	0	0	0	0	0	0	0	0	0	0	0	0	0	0	0	0	0	0	0	0	0	0	0	0	0	0	0	0	0	0	0	0	0	0	0	0	0	0	0	0	0	0	0	0	0	0	0	0	0	0	0	0	0	0	0	0	0	0	0	0	0	0	0	0	0	0	0	0	0	0	0	0	0	0	0	0	0	0	0	0	0	0	0	0	0
CPI-SC01D3E6936	WNT6_FZD3_LRP5	simple:Q9Y6F9	complex:FZD3_LRP5	WNT6		TRUE	FALSE	FALSE	curated	FALSE	Ligand-Receptor	Signaling by WNT	0	0	0	0	0	0	0	0	0	0	0	0	0	0	0	0	0	0	0	0	0	0	0	0	0	0	0	0	0	0	0	0	0	0	0	0	0	0	0	0	0	0	0	0	0	0	0	0	0	0	0	0	0	0	0	0	0	0	0	0	0	0	0	0	0	0	0	0	0	0	0	0	0	0	0	0	0	0	0	0	0	0	0	0	0	0	0	0	0	0	0	0	0	0	0	0	0	0	0	0	0	0	0	0	0	0	0	0	0	0	0	0	0	0	0	0	0	0	0	0	0	0	0	0	0	0	0	0	0	0	0	0	0	0	0	0	0	0	0	0	0	0	0	0	0	0	0	0	0	0	0	0	0	0	0	0	0	0	0	0	0	0	0	0	0	0	0	0	0	0	0	0	0	0	0	0	0	0	0	0	0	0	0	0	0	0	0	0	0	0	0	0	0	0	0	0	0	0	0	0	0	0	0	0	0	0	0	0	0	0	0	0	0	0	0	0	0	0	0	0	0	0	0	0
CPI-SC0456BB36C	WNT7B_FZD3_LRP5	simple:P56706	complex:FZD3_LRP5	WNT7B		TRUE	FALSE	FALSE	curated	FALSE	Ligand-Receptor	Signaling by WNT	0	0	0	0	0	0	0	0	32.455	26.23	47.962	36.135	0	0	0	0	0	0	0	0	0	0	0	0	25.91	20.714	31.702	25.098	0	0	0	0	0	0	0	0	0	0	0	0	0	0	0	0	0	0	0	0	0	0	0	0	0	0	0	0	25.654	19.981	31.635	23.44	17.215	27.312	0	18.141	24.075	21.324	23.496	23.819	0	0	0	0	0	0	0	0	0	0	0	0	0	0	0	0	0	0	0	0	0	0	0	0	38.678	30.124	47.695	35.339	25.955	41.178	0	27.35	36.298	32.15	35.424	35.912	0	0	0	0	0	0	0	0	0	0	0	0	0	0	0	0	0	0	0	0	0	0	0	0	59.855	46.618	73.809	54.688	40.166	63.724	0	42.325	56.172	49.753	54.82	55.574	0	0	0	0	0	0	0	0	0	0	0	0	0	0	0	0	0	0	0	0	0	0	0	0	0	0	0	0	0	0	0	0	0	0	0	0	0	0	0	0	48.199	58.738	39.505	39.881	0	0	0	0	0	0	0	0	20.092	22.217	22.284	21.763	0	0	0	0	0	0	0	0	61.017	67.471	67.675	66.09	16.67	15.805	18.805	17.854	0	0	0	0	50.994	48.349	57.527	54.615	0	0	0	0
CPI-SC0FDE82C05	WNT8A_FZD3_LRP5	simple:Q9H1J5	complex:FZD3_LRP5	WNT8A		TRUE	FALSE	FALSE	curated	FALSE	Ligand-Receptor	Signaling by WNT	0	0	0	0	0	0	0	0	0	0	0	0	0	0	0	0	0	0	0	0	0	0	0	0	0	0	0	0	0	0	0	0	0	0	0	0	0	0	0	0	0	0	0	0	0	0	0	0	0	0	0	0	0	0	0	0	0	0	0	0	0	0	0	0	0	0	0	0	0	0	0	0	0	0	0	0	0	0	0	0	0	0	0	0	0	0	0	0	0	0	0	0	0	0	0	0	0	0	0	0	0	0	0	0	0	0	0	0	0	0	0	0	0	0	0	0	0	0	0	0	0	0	0	0	0	0	0	0	0	0	0	0	0	0	0	0	0	0	0	0	0	0	0	0	0	0	0	0	0	0	0	0	0	0	0	0	0	0	0	0	0	0	0	0	0	0	0	0	0	0	0	0	0	0	0	0	0	0	0	0	0	0	0	0	0	0	0	0	0	0	0	0	0	0	0	0	0	0	0	0	0	0	0	0	0	0	0	0	0	0	0	0	0	0	0	0	0	0	0	0	0	0	0	0
CPI-SC073544134	WNT8B_FZD3_LRP5	simple:Q93098	complex:FZD3_LRP5	WNT8B		TRUE	FALSE	FALSE	curated	FALSE	Ligand-Receptor	Signaling by WNT	0	0	0	0	0	0	0	0	0	0	0	0	0	0	0	0	0	0	0	0	0	0	0	0	0	0	0	0	0	0	0	0	0	0	0	0	0	0	0	0	0	0	0	0	0	0	0	0	0	0	0	0	0	0	0	0	0	0	0	0	0	0	0	0	0	0	0	0	0	0	0	0	0	0	0	0	0	0	0	0	0	0	0	0	0	0	0	0	0	0	0	0	0	0	0	0	0	0	0	0	0	0	0	0	0	0	0	0	0	0	0	0	0	0	0	0	0	0	0	0	0	0	0	0	0	0	0	0	0	0	0	0	0	0	0	0	0	0	0	0	0	0	0	0	0	0	0	0	0	0	0	0	0	0	0	0	0	0	0	0	0	0	0	0	0	0	0	0	0	0	0	0	0	0	0	0	0	0	0	0	0	0	0	0	0	0	0	0	0	0	0	0	0	0	0	0	0	0	0	0	0	0	0	0	0	0	0	0	0	0	0	0	0	0	0	0	0	0	0	0	0	0	0	0
CPI-SC0AEC52E73	WNT9A_FZD3_LRP5	simple:O14904	complex:FZD3_LRP5	WNT9A		TRUE	FALSE	FALSE	curated	FALSE	Ligand-Receptor	Signaling by WNT	0	0	0	0	0	0	0	0	0	0	0	0	0	0	0	0	0	0	0	0	0	0	0	0	0	0	0	0	0	0	0	0	0	0	0	0	0	0	0	0	0	0	0	0	0	0	0	0	0	0	0	0	0	0	0	0	0	0	0	0	0	0	0	0	0	0	0	0	0	0	0	0	0	0	0	0	0	0	0	0	0	0	0	0	0	0	0	0	0	0	0	0	0	0	0	0	0	0	0	0	0	0	0	0	0	0	0	0	0	0	0	0	0	0	0	0	0	0	0	0	0	0	0	0	0	0	0	0	0	0	0	0	0	0	0	0	0	0	0	0	0	0	0	0	0	0	0	0	0	0	0	0	0	0	0	0	0	0	0	0	0	0	0	0	0	0	0	0	0	0	0	0	0	0	0	0	0	0	0	0	0	0	0	0	0	0	0	0	0	0	0	0	0	0	0	0	0	0	0	0	0	0	0	0	0	0	0	0	0	0	0	0	0	0	0	0	0	0	0	0	0	0	0	0
CPI-SC05E4FA547	WNT9B_FZD3_LRP5	simple:O14905	complex:FZD3_LRP5	WNT9B		TRUE	FALSE	FALSE	curated	FALSE	Ligand-Receptor	Signaling by WNT	0	0	0	0	0	0	0	0	21.708	17.544	32.08	24.169	0	0	0	0	0	0	0	0	0	0	0	0	33.92	27.117	41.502	32.857	0	0	0	0	0	0	0	0	0	0	0	0	0	0	0	0	0	0	0	0	0	0	0	0	0	0	0	0	34.357	26.759	42.367	31.392	23.056	36.578	0	24.295	32.243	28.559	31.467	31.9	0	0	0	0	0	0	0	0	0	0	0	0	0	0	0	0	0	0	0	0	0	0	0	0	46.792	36.444	57.701	42.753	31.4	49.817	0	33.088	43.913	38.895	42.856	43.446	0	0	0	0	0	0	0	0	0	0	0	0	0	0	0	0	0	0	0	0	0	0	0	0	64.619	50.328	79.684	59.041	43.363	68.796	0	45.694	60.642	53.713	59.183	59.997	0	0	0	0	0	0	0	0	0	0	0	0	0	0	0	0	0	0	0	0	0	0	0	0	0	0	0	0	0	0	0	0	0	0	0	0	0	0	0	0	38.83	47.32	31.826	32.128	0	0	0	0	0	0	0	0	0	0	0	0	0	0	0	0	0	0	0	0	61.017	67.471	67.675	66.09	0	0	0	0	0	0	0	0	53.936	51.139	60.847	57.767	0	0	0	0
CPI-SC06CA35957	WNT11_FZD3_LRP6	simple:O96014	complex:FZD3_LRP6	WNT11		TRUE	FALSE	FALSE	curated	FALSE	Ligand-Receptor	Signaling by WNT	0	0	0	0	0	0	0	0	100	54.249	84.096	46.352	0	0	0	0	0	0	0	0	0	0	0	0	85.413	52.316	76.368	39.033	0	0	0	0	0	0	0	0	0	0	0	0	0	0	0	0	0	0	0	0	0	0	0	0	0	0	0	0	88.081	55.183	79.013	39.181	67.053	73.039	0	47.891	68.263	68.707	57.356	36.256	0	0	0	0	0	0	0	0	0	0	0	0	0	0	0	0	0	0	0	0	0	0	0	0	52.625	32.97	47.207	23.409	40.062	43.638	0	28.613	40.785	41.05	34.268	21.662	0	0	0	0	0	0	0	0	0	0	0	0	0	0	0	0	0	0	0	0	0	0	0	0	0	0	0	0	0	0	0	0	0	0	0	0	0	0	0	0	0	0	0	0	0	0	0	0	0	0	0	0	0	0	0	0	0	0	0	0	0	0	0	0	0	0	0	0	0	0	0	0	0	0	0	0	56.687	53.573	23.61	36.354	0	0	0	0	0	0	0	0	0	0	0	0	0	0	0	0	0	0	0	0	0	0	0	0	0	0	0	0	0	0	0	0	0	0	0	0	0	0	0	0
CPI-SC03F9E6AC5	WNT2_FZD3_LRP6	simple:P09544	complex:FZD3_LRP6	WNT2		TRUE	FALSE	FALSE	curated	FALSE	Ligand-Receptor	Signaling by WNT	0	0	0	0	0	0	0	0	0	0	0	0	0	0	0	0	0	0	0	0	0	0	0	0	0	0	0	0	0	0	0	0	0	0	0	0	0	0	0	0	0	0	0	0	0	0	0	0	0	0	0	0	0	0	0	0	0	0	0	0	0	0	0	0	0	0	0	0	0	0	0	0	0	0	0	0	0	0	0	0	0	0	0	0	0	0	0	0	0	0	0	0	0	0	0	0	0	0	0	0	0	0	0	0	0	0	0	0	0	0	0	0	0	0	0	0	0	0	0	0	0	0	0	0	0	0	0	0	0	0	0	0	0	0	0	0	0	0	0	0	0	0	0	0	0	0	0	0	0	0	0	0	0	0	0	0	0	0	0	0	0	0	0	0	0	0	0	0	0	0	0	0	0	0	0	0	0	0	0	0	0	0	0	0	0	0	0	0	0	0	0	0	0	0	0	0	0	0	0	0	0	0	0	0	0	0	0	0	0	0	0	0	0	0	0	0	0	0	0	0	0	0	0	0
CPI-SC015580274	WNT2B_FZD3_LRP6	simple:Q93097	complex:FZD3_LRP6	WNT2B		TRUE	FALSE	FALSE	curated	FALSE	Ligand-Receptor	Signaling by WNT	74.998	40.686	63.071	34.763	100	54.249	84.096	46.352	0	0	0	0	0	0	0	0	65.128	39.891	58.231	29.763	0	0	0	0	0	0	0	0	0	0	0	0	65.358	40.947	58.63	29.073	49.755	54.197	0	35.536	50.653	50.982	42.559	26.903	0	0	0	0	0	0	0	0	0	0	0	0	0	0	0	0	0	0	0	0	0	0	0	0	0	0	0	0	0	0	0	0	0	0	0	0	0	0	0	0	0	0	0	0	0	0	0	0	0	0	0	0	0	0	0	0	0	0	0	0	0	0	0	0	0	0	0	0	0	0	0	0	75.298	47.174	67.546	33.494	57.322	62.439	0	40.94	58.356	58.736	49.031	30.994	0	0	0	0	0	0	0	0	0	0	0	0	0	0	0	0	0	0	0	0	0	0	0	0	0	0	0	0	0	0	0	0	0	0	0	0	0	0	0	0	0	0	0	0	0	0	0	0	72.45	68.469	30.175	46.463	0	0	0	0	0	0	0	0	0	0	0	0	0	0	0	0	0	0	0	0	0	0	0	0	0	0	0	0	0	0	0	0	63.236	47.324	60.752	31.236	0	0	0	0	0	0	0	0
CPI-SC0C646FE07	WNT3_FZD3_LRP6	simple:P56703	complex:FZD3_LRP6	WNT3		TRUE	FALSE	FALSE	curated	FALSE	Ligand-Receptor	Signaling by WNT	0	0	0	0	0	0	0	0	0	0	0	0	0	0	0	0	0	0	0	0	0	0	0	0	0	0	0	0	0	0	0	0	0	0	0	0	0	0	0	0	0	0	0	0	0	0	0	0	0	0	0	0	0	0	0	0	0	0	0	0	0	0	0	0	0	0	0	0	0	0	0	0	0	0	0	0	0	0	0	0	0	0	0	0	0	0	0	0	0	0	0	0	0	0	0	0	0	0	0	0	0	0	0	0	0	0	0	0	0	0	0	0	0	0	0	0	0	0	0	0	0	0	0	0	0	0	0	0	0	0	0	0	0	0	0	0	0	0	0	0	0	0	0	0	0	0	0	0	0	0	0	0	0	0	0	0	0	0	0	0	0	0	0	0	0	0	0	0	0	0	0	0	0	0	0	0	0	0	0	0	0	0	0	0	0	0	0	0	0	0	0	0	0	0	0	0	0	0	0	0	0	0	0	0	0	0	0	0	0	0	0	0	0	0	0	0	0	0	0	0	0	0	0	0
CPI-SC0E6C99C1D	WNT3A_FZD3_LRP6	simple:P56704	complex:FZD3_LRP6	WNT3A		TRUE	FALSE	FALSE	curated	FALSE	Ligand-Receptor	Signaling by WNT	0	0	0	0	0	0	0	0	0	0	0	0	0	0	0	0	0	0	0	0	0	0	0	0	0	0	0	0	0	0	0	0	0	0	0	0	0	0	0	0	0	0	0	0	0	0	0	0	0	0	0	0	0	0	0	0	0	0	0	0	0	0	0	0	0	0	0	0	0	0	0	0	0	0	0	0	0	0	0	0	0	0	0	0	0	0	0	0	0	0	0	0	0	0	0	0	0	0	0	0	0	0	0	0	0	0	0	0	0	0	0	0	0	0	0	0	0	0	0	0	0	0	0	0	0	0	0	0	0	0	0	0	0	0	0	0	0	0	0	0	0	0	0	0	0	0	0	0	0	0	0	0	0	0	0	0	0	0	0	0	0	0	0	0	0	0	0	0	0	0	0	0	0	0	0	0	0	0	0	0	0	0	0	0	0	0	0	0	0	0	0	0	0	0	0	0	0	0	0	0	0	0	0	0	0	0	0	0	0	0	0	0	0	0	0	0	0	0	0	0	0	0	0	0
CPI-SC063989793	WNT4_FZD3_LRP6	simple:P56705	complex:FZD3_LRP6	WNT4		TRUE	FALSE	FALSE	curated	FALSE	Ligand-Receptor	Signaling by WNT	70.508	38.25	59.294	32.682	0	0	0	0	54.402	29.512	45.75	25.216	0	0	0	0	82.973	50.821	74.186	37.918	0	0	0	0	40.578	24.854	36.281	18.544	0	0	0	0	93.578	58.627	83.944	41.626	71.238	77.597	0	50.88	72.523	72.995	60.935	38.519	0	0	0	0	0	0	0	0	0	0	0	0	47.448	29.726	42.563	21.106	36.12	39.345	0	25.798	36.772	37.011	30.896	19.531	0	0	0	0	0	0	0	0	0	0	0	0	0	0	0	0	0	0	0	0	0	0	0	0	33.556	21.023	30.101	14.926	25.545	27.825	0	18.245	26.006	26.175	21.85	13.812	0	0	0	0	0	0	0	0	0	0	0	0	37.389	23.424	33.54	16.631	28.463	31.004	0	20.329	28.976	29.165	24.346	15.39	20.843	13.058	18.698	9.272	15.867	17.284	0	11.333	16.154	16.259	13.573	8.58	35.511	22.247	31.855	15.796	27.033	29.446	0	19.308	27.521	27.7	23.123	14.617	64.297	40.282	57.678	28.601	48.947	53.317	0	34.959	49.831	50.155	41.868	26.466	0	0	0	0	0	0	0	0	0	0	0	0	49.941	47.197	20.8	32.028	21.957	20.751	9.145	14.081	0	0	0	0	36.127	34.142	15.046	23.169	20.713	16.633	10.412	18.843	43.727	35.115	21.981	39.78	0	0	0	0	0	0	0	0	22.922	17.154	22.021	11.322	38.977	29.169	37.445	19.253	16.144	12.081	15.509	7.974	0	0	0	0
CPI-SC0B739B6BE	WNT5A_FZD3_LRP6	simple:P41221	complex:FZD3_LRP6	WNT5A		TRUE	FALSE	FALSE	curated	FALSE	Ligand-Receptor	Signaling by WNT	0	0	0	0	38.699	20.994	32.545	17.938	26.622	14.442	22.388	12.34	20.085	10.896	16.891	9.31	0	0	0	0	62.602	38.344	55.973	28.608	30.138	18.459	26.946	13.772	0	0	0	0	0	0	0	0	0	0	0	0	0	0	0	0	67.295	42.16	60.367	29.934	51.229	55.802	0	36.589	52.154	52.493	43.82	27.7	31.637	19.821	28.38	14.073	24.084	26.234	0	17.201	24.519	24.678	20.601	13.022	0	0	0	0	0	0	0	0	0	0	0	0	42.926	26.893	38.507	19.094	32.678	35.595	0	23.339	33.268	33.484	27.952	17.669	28.704	17.983	25.749	12.768	21.852	23.802	0	15.607	22.246	22.391	18.691	11.815	0	0	0	0	0	0	0	0	0	0	0	0	66.444	41.627	59.603	29.556	50.582	55.097	0	36.126	51.494	51.829	43.266	27.35	24.04	15.061	21.565	10.693	18.301	19.934	0	13.071	18.631	18.752	15.654	9.895	19.191	12.023	17.215	8.537	14.61	15.914	0	10.434	14.873	14.97	12.497	7.9	93.578	58.627	83.944	41.626	71.238	77.597	0	50.88	72.523	72.995	60.935	38.519	0	0	0	0	0	0	0	0	0	0	0	0	23.039	21.773	9.595	14.775	21.956	20.75	9.145	14.081	0	0	0	0	83.526	78.937	34.788	53.566	13.627	10.943	6.85	12.397	74.715	60	37.559	67.971	0	0	0	0	16.642	13.365	8.366	15.14	14.278	10.685	13.717	7.053	63.868	47.796	61.358	31.548	19.169	14.345	18.416	9.469	0	0	0	0
CPI-SC018C0B727	WNT5B_FZD3_LRP6	simple:Q9H1J7	complex:FZD3_LRP6	WNT5B		TRUE	FALSE	FALSE	curated	FALSE	Ligand-Receptor	Signaling by WNT	85.829	46.561	72.179	39.783	100	54.249	84.096	46.352	0	0	0	0	0	0	0	0	0	0	0	0	0	0	0	0	0	0	0	0	0	0	0	0	0	0	0	0	0	0	0	0	0	0	0	0	0	0	0	0	0	0	0	0	0	0	0	0	0	0	0	0	0	0	0	0	0	0	0	0	0	0	0	0	0	0	0	0	0	0	0	0	0	0	0	0	0	0	0	0	0	0	0	0	0	0	0	0	0	0	0	0	0	0	0	0	0	0	0	0	0	0	0	0	0	0	0	0	0	0	0	0	0	0	0	0	0	0	0	0	0	0	0	0	0	0	0	0	0	0	0	0	0	0	0	0	0	0	0	0	0	0	0	0	0	0	0	0	0	0	0	0	0	0	0	0	0	0	0	0	0	0	0	0	0	0	0	0	0	0	0	0	0	0	0	0	0	0	0	0	0	0	0	0	0	0	0	0	0	0	0	0	0	0	0	0	0	0	0	0	0	0	0	0	0	0	0	0	0	0	0	0	0	0	0	0
CPI-SC0D8C38952	WNT6_FZD3_LRP6	simple:Q9Y6F9	complex:FZD3_LRP6	WNT6		TRUE	FALSE	FALSE	curated	FALSE	Ligand-Receptor	Signaling by WNT	0	0	0	0	0	0	0	0	0	0	0	0	0	0	0	0	0	0	0	0	0	0	0	0	0	0	0	0	0	0	0	0	0	0	0	0	0	0	0	0	0	0	0	0	0	0	0	0	0	0	0	0	0	0	0	0	0	0	0	0	0	0	0	0	0	0	0	0	0	0	0	0	0	0	0	0	0	0	0	0	0	0	0	0	0	0	0	0	0	0	0	0	0	0	0	0	0	0	0	0	0	0	0	0	0	0	0	0	0	0	0	0	0	0	0	0	0	0	0	0	0	0	0	0	0	0	0	0	0	0	0	0	0	0	0	0	0	0	0	0	0	0	0	0	0	0	0	0	0	0	0	0	0	0	0	0	0	0	0	0	0	0	0	0	0	0	0	0	0	0	0	0	0	0	0	0	0	0	0	0	0	0	0	0	0	0	0	0	0	0	0	0	0	0	0	0	0	0	0	0	0	0	0	0	0	0	0	0	0	0	0	0	0	0	0	0	0	0	0	0	0	0	0	0
CPI-SC08BCEE850	WNT7B_FZD3_LRP6	simple:P56706	complex:FZD3_LRP6	WNT7B		TRUE	FALSE	FALSE	curated	FALSE	Ligand-Receptor	Signaling by WNT	0	0	0	0	0	0	0	0	47.962	26.019	40.334	22.231	0	0	0	0	0	0	0	0	0	0	0	0	33.674	20.625	30.108	15.388	0	0	0	0	0	0	0	0	0	0	0	0	0	0	0	0	0	0	0	0	0	0	0	0	0	0	0	0	31.939	20.01	28.651	14.207	24.314	26.484	0	17.365	24.753	24.914	20.797	13.147	0	0	0	0	0	0	0	0	0	0	0	0	0	0	0	0	0	0	0	0	0	0	0	0	48.153	30.168	43.196	21.42	36.657	39.93	0	26.181	37.319	37.562	31.356	19.821	0	0	0	0	0	0	0	0	0	0	0	0	0	0	0	0	0	0	0	0	0	0	0	0	74.518	46.686	66.846	33.147	56.728	61.792	0	40.516	57.752	58.127	48.524	30.673	0	0	0	0	0	0	0	0	0	0	0	0	0	0	0	0	0	0	0	0	0	0	0	0	0	0	0	0	0	0	0	0	0	0	0	0	0	0	0	0	61.08	57.724	25.439	39.172	0	0	0	0	0	0	0	0	24.759	19.883	12.446	22.524	0	0	0	0	0	0	0	0	75.191	60.382	37.798	68.403	19.814	14.828	19.035	9.787	0	0	0	0	60.612	45.36	58.23	29.94	0	0	0	0
CPI-SC089FF57F2	WNT8A_FZD3_LRP6	simple:Q9H1J5	complex:FZD3_LRP6	WNT8A		TRUE	FALSE	FALSE	curated	FALSE	Ligand-Receptor	Signaling by WNT	0	0	0	0	0	0	0	0	0	0	0	0	0	0	0	0	0	0	0	0	0	0	0	0	0	0	0	0	0	0	0	0	0	0	0	0	0	0	0	0	0	0	0	0	0	0	0	0	0	0	0	0	0	0	0	0	0	0	0	0	0	0	0	0	0	0	0	0	0	0	0	0	0	0	0	0	0	0	0	0	0	0	0	0	0	0	0	0	0	0	0	0	0	0	0	0	0	0	0	0	0	0	0	0	0	0	0	0	0	0	0	0	0	0	0	0	0	0	0	0	0	0	0	0	0	0	0	0	0	0	0	0	0	0	0	0	0	0	0	0	0	0	0	0	0	0	0	0	0	0	0	0	0	0	0	0	0	0	0	0	0	0	0	0	0	0	0	0	0	0	0	0	0	0	0	0	0	0	0	0	0	0	0	0	0	0	0	0	0	0	0	0	0	0	0	0	0	0	0	0	0	0	0	0	0	0	0	0	0	0	0	0	0	0	0	0	0	0	0	0	0	0	0	0
CPI-SC0AC0FE01C	WNT8B_FZD3_LRP6	simple:Q93098	complex:FZD3_LRP6	WNT8B		TRUE	FALSE	FALSE	curated	FALSE	Ligand-Receptor	Signaling by WNT	0	0	0	0	0	0	0	0	0	0	0	0	0	0	0	0	0	0	0	0	0	0	0	0	0	0	0	0	0	0	0	0	0	0	0	0	0	0	0	0	0	0	0	0	0	0	0	0	0	0	0	0	0	0	0	0	0	0	0	0	0	0	0	0	0	0	0	0	0	0	0	0	0	0	0	0	0	0	0	0	0	0	0	0	0	0	0	0	0	0	0	0	0	0	0	0	0	0	0	0	0	0	0	0	0	0	0	0	0	0	0	0	0	0	0	0	0	0	0	0	0	0	0	0	0	0	0	0	0	0	0	0	0	0	0	0	0	0	0	0	0	0	0	0	0	0	0	0	0	0	0	0	0	0	0	0	0	0	0	0	0	0	0	0	0	0	0	0	0	0	0	0	0	0	0	0	0	0	0	0	0	0	0	0	0	0	0	0	0	0	0	0	0	0	0	0	0	0	0	0	0	0	0	0	0	0	0	0	0	0	0	0	0	0	0	0	0	0	0	0	0	0	0	0
CPI-SC0ECDB073E	WNT9A_FZD3_LRP6	simple:O14904	complex:FZD3_LRP6	WNT9A		TRUE	FALSE	FALSE	curated	FALSE	Ligand-Receptor	Signaling by WNT	0	0	0	0	0	0	0	0	0	0	0	0	0	0	0	0	0	0	0	0	0	0	0	0	0	0	0	0	0	0	0	0	0	0	0	0	0	0	0	0	0	0	0	0	0	0	0	0	0	0	0	0	0	0	0	0	0	0	0	0	0	0	0	0	0	0	0	0	0	0	0	0	0	0	0	0	0	0	0	0	0	0	0	0	0	0	0	0	0	0	0	0	0	0	0	0	0	0	0	0	0	0	0	0	0	0	0	0	0	0	0	0	0	0	0	0	0	0	0	0	0	0	0	0	0	0	0	0	0	0	0	0	0	0	0	0	0	0	0	0	0	0	0	0	0	0	0	0	0	0	0	0	0	0	0	0	0	0	0	0	0	0	0	0	0	0	0	0	0	0	0	0	0	0	0	0	0	0	0	0	0	0	0	0	0	0	0	0	0	0	0	0	0	0	0	0	0	0	0	0	0	0	0	0	0	0	0	0	0	0	0	0	0	0	0	0	0	0	0	0	0	0	0	0
CPI-SC050D66C45	WNT9B_FZD3_LRP6	simple:O14905	complex:FZD3_LRP6	WNT9B		TRUE	FALSE	FALSE	curated	FALSE	Ligand-Receptor	Signaling by WNT	0	0	0	0	0	0	0	0	32.08	17.403	26.978	14.87	0	0	0	0	0	0	0	0	0	0	0	0	44.083	27.001	39.415	20.145	0	0	0	0	0	0	0	0	0	0	0	0	0	0	0	0	0	0	0	0	0	0	0	0	0	0	0	0	42.774	26.798	38.371	19.027	32.563	35.469	0	23.257	33.15	33.366	27.853	17.607	0	0	0	0	0	0	0	0	0	0	0	0	0	0	0	0	0	0	0	0	0	0	0	0	58.255	36.497	52.258	25.913	44.348	48.307	0	31.674	45.148	45.442	37.934	23.979	0	0	0	0	0	0	0	0	0	0	0	0	0	0	0	0	0	0	0	0	0	0	0	0	80.449	50.401	72.167	35.786	61.243	66.71	0	43.741	62.348	62.754	52.386	33.115	0	0	0	0	0	0	0	0	0	0	0	0	0	0	0	0	0	0	0	0	0	0	0	0	0	0	0	0	0	0	0	0	0	0	0	0	0	0	0	0	49.207	46.503	20.494	31.557	0	0	0	0	0	0	0	0	0	0	0	0	0	0	0	0	0	0	0	0	75.191	60.382	37.798	68.403	0	0	0	0	0	0	0	0	64.11	47.977	61.591	31.668	0	0	0	0
CPI-SC0953D36EF	WNT11_FZD4_LRP5	simple:O96014	complex:FZD4_LRP5	WNT11		TRUE	FALSE	FALSE	curated	FALSE	Ligand-Receptor	Signaling by WNT	0	0	0	0	0	0	0	0	2.3	29.299	3.271	76.754	0	0	0	0	0	0	0	0	0	0	0	0	4.919	24.86	9.029	80.547	0	0	0	0	0	0	0	0	0	0	0	0	0	0	0	0	0	0	0	0	0	0	0	0	0	0	0	0	6.109	24.453	11.27	83.095	0	12.784	73.104	24.513	14.687	10.039	27.267	92.511	0	0	0	0	0	0	0	0	0	0	0	0	0	0	0	0	0	0	0	0	0	0	0	0	3.65	14.609	6.733	49.646	0	7.638	43.677	14.645	8.775	5.998	16.291	55.272	0	0	0	0	0	0	0	0	0	0	0	0	0	0	0	0	0	0	0	0	0	0	0	0	0	0	0	0	0	0	0	0	0	0	0	0	0	0	0	0	0	0	0	0	0	0	0	0	0	0	0	0	0	0	0	0	0	0	0	0	0	0	0	0	0	0	0	0	0	0	0	0	0	0	0	0	1.804	8.283	52.037	17.368	0	0	0	0	0	0	0	0	0	0	0	0	0	0	0	0	0	0	0	0	0	0	0	0	0	0	0	0	0	0	0	0	0	0	0	0	0	0	0	0
CPI-SC001BD2F39	WNT2_FZD4_LRP5	simple:P09544	complex:FZD4_LRP5	WNT2		TRUE	FALSE	FALSE	curated	FALSE	Ligand-Receptor	Signaling by WNT	0	0	0	0	0	0	0	0	0	0	0	0	0	0	0	0	0	0	0	0	0	0	0	0	0	0	0	0	0	0	0	0	0	0	0	0	0	0	0	0	0	0	0	0	0	0	0	0	0	0	0	0	0	0	0	0	0	0	0	0	0	0	0	0	0	0	0	0	0	0	0	0	0	0	0	0	0	0	0	0	0	0	0	0	0	0	0	0	0	0	0	0	0	0	0	0	0	0	0	0	0	0	0	0	0	0	0	0	0	0	0	0	0	0	0	0	0	0	0	0	0	0	0	0	0	0	0	0	0	0	0	0	0	0	0	0	0	0	0	0	0	0	0	0	0	0	0	0	0	0	0	0	0	0	0	0	0	0	0	0	0	0	0	0	0	0	0	0	0	0	0	0	0	0	0	0	0	0	0	0	0	0	0	0	0	0	0	0	0	0	0	0	0	0	0	0	0	0	0	0	0	0	0	0	0	0	0	0	0	0	0	0	0	0	0	0	0	0	0	0	0	0	0	0
CPI-SC05D7BF6AC	WNT2B_FZD4_LRP5	simple:Q93097	complex:FZD4_LRP5	WNT2B		TRUE	FALSE	FALSE	curated	FALSE	Ligand-Receptor	Signaling by WNT	1.725	21.973	2.453	57.564	2.3	29.299	3.271	76.754	0	0	0	0	0	0	0	0	3.751	18.956	6.885	61.418	0	0	0	0	0	0	0	0	0	0	0	0	4.533	18.144	8.362	61.658	0	9.486	54.245	18.189	10.898	7.449	20.232	68.645	0	0	0	0	0	0	0	0	0	0	0	0	0	0	0	0	0	0	0	0	0	0	0	0	0	0	0	0	0	0	0	0	0	0	0	0	0	0	0	0	0	0	0	0	0	0	0	0	0	0	0	0	0	0	0	0	0	0	0	0	0	0	0	0	0	0	0	0	0	0	0	0	5.222	20.904	9.634	71.035	0	10.928	62.495	20.955	12.556	8.582	23.309	79.084	0	0	0	0	0	0	0	0	0	0	0	0	0	0	0	0	0	0	0	0	0	0	0	0	0	0	0	0	0	0	0	0	0	0	0	0	0	0	0	0	0	0	0	0	0	0	0	0	2.306	10.586	66.507	22.198	0	0	0	0	0	0	0	0	0	0	0	0	0	0	0	0	0	0	0	0	0	0	0	0	0	0	0	0	0	0	0	0	10.271	23.187	12.89	82.907	0	0	0	0	0	0	0	0
CPI-SC09E6AC2F5	WNT3_FZD4_LRP5	simple:P56703	complex:FZD4_LRP5	WNT3		TRUE	FALSE	FALSE	curated	FALSE	Ligand-Receptor	Signaling by WNT	0	0	0	0	0	0	0	0	0	0	0	0	0	0	0	0	0	0	0	0	0	0	0	0	0	0	0	0	0	0	0	0	0	0	0	0	0	0	0	0	0	0	0	0	0	0	0	0	0	0	0	0	0	0	0	0	0	0	0	0	0	0	0	0	0	0	0	0	0	0	0	0	0	0	0	0	0	0	0	0	0	0	0	0	0	0	0	0	0	0	0	0	0	0	0	0	0	0	0	0	0	0	0	0	0	0	0	0	0	0	0	0	0	0	0	0	0	0	0	0	0	0	0	0	0	0	0	0	0	0	0	0	0	0	0	0	0	0	0	0	0	0	0	0	0	0	0	0	0	0	0	0	0	0	0	0	0	0	0	0	0	0	0	0	0	0	0	0	0	0	0	0	0	0	0	0	0	0	0	0	0	0	0	0	0	0	0	0	0	0	0	0	0	0	0	0	0	0	0	0	0	0	0	0	0	0	0	0	0	0	0	0	0	0	0	0	0	0	0	0	0	0	0	0
CPI-SC0BCA5D6A5	WNT3A_FZD4_LRP5	simple:P56704	complex:FZD4_LRP5	WNT3A		TRUE	FALSE	FALSE	curated	FALSE	Ligand-Receptor	Signaling by WNT	0	0	0	0	0	0	0	0	0	0	0	0	0	0	0	0	0	0	0	0	0	0	0	0	0	0	0	0	0	0	0	0	0	0	0	0	0	0	0	0	0	0	0	0	0	0	0	0	0	0	0	0	0	0	0	0	0	0	0	0	0	0	0	0	0	0	0	0	0	0	0	0	0	0	0	0	0	0	0	0	0	0	0	0	0	0	0	0	0	0	0	0	0	0	0	0	0	0	0	0	0	0	0	0	0	0	0	0	0	0	0	0	0	0	0	0	0	0	0	0	0	0	0	0	0	0	0	0	0	0	0	0	0	0	0	0	0	0	0	0	0	0	0	0	0	0	0	0	0	0	0	0	0	0	0	0	0	0	0	0	0	0	0	0	0	0	0	0	0	0	0	0	0	0	0	0	0	0	0	0	0	0	0	0	0	0	0	0	0	0	0	0	0	0	0	0	0	0	0	0	0	0	0	0	0	0	0	0	0	0	0	0	0	0	0	0	0	0	0	0	0	0	0	0
CPI-SC09C59F73D	WNT4_FZD4_LRP5	simple:P56705	complex:FZD4_LRP5	WNT4		TRUE	FALSE	FALSE	curated	FALSE	Ligand-Receptor	Signaling by WNT	1.622	20.658	2.307	54.117	0	0	0	0	1.251	15.939	1.78	41.755	0	0	0	0	4.779	24.15	8.771	78.246	0	0	0	0	2.337	11.811	4.289	38.266	0	0	0	0	6.49	25.979	11.973	88.28	0	13.582	77.667	26.043	15.604	10.666	28.968	98.284	0	0	0	0	0	0	0	0	0	0	0	0	3.291	13.172	6.071	44.761	0	6.886	39.38	13.205	7.912	5.408	14.688	49.834	0	0	0	0	0	0	0	0	0	0	0	0	0	0	0	0	0	0	0	0	0	0	0	0	2.327	9.316	4.293	31.656	0	4.87	27.85	9.338	5.595	3.825	10.388	35.243	0	0	0	0	0	0	0	0	0	0	0	0	2.593	10.38	4.784	35.272	0	5.426	31.031	10.405	6.235	4.261	11.574	39.269	1.446	5.786	2.667	19.663	0	3.025	17.299	5.801	3.476	2.376	6.452	21.892	2.463	9.858	4.543	33.5	0	5.154	29.473	9.883	5.921	4.047	10.993	37.296	4.459	17.85	8.227	60.657	0	9.332	53.365	17.894	10.721	7.328	19.904	67.531	0	0	0	0	0	0	0	0	0	0	0	0	1.589	7.297	45.844	15.301	0.699	3.208	20.156	6.727	0	0	0	0	1.15	5.279	33.163	11.069	3.497	8.14	26.249	4.823	7.382	17.184	55.416	10.183	0	0	0	0	0	0	0	0	3.723	8.405	4.672	30.052	6.331	14.292	7.945	51.101	2.622	5.92	3.291	21.166	0	0	0	0
CPI-SC016937C58	WNT5A_FZD4_LRP5	simple:P41221	complex:FZD4_LRP5	WNT5A		TRUE	FALSE	FALSE	curated	FALSE	Ligand-Receptor	Signaling by WNT	0	0	0	0	0.89	11.338	1.266	29.703	0.612	7.8	0.871	20.433	0.462	5.885	0.657	15.416	0	0	0	0	3.605	18.221	6.617	59.036	1.736	8.772	3.186	28.42	0	0	0	0	0	0	0	0	0	0	0	0	0	0	0	0	4.667	18.682	8.61	63.485	0	9.767	55.852	18.728	11.221	7.67	20.832	70.679	2.194	8.783	4.048	29.846	0	4.592	26.258	8.804	5.275	3.606	9.794	33.228	0	0	0	0	0	0	0	0	0	0	0	0	2.977	11.917	5.492	40.496	0	6.23	35.627	11.946	7.158	4.893	13.288	45.085	1.991	7.969	3.673	27.079	0	4.166	23.824	7.988	4.786	3.272	8.886	30.148	0	0	0	0	0	0	0	0	0	0	0	0	4.608	18.446	8.501	62.682	0	9.643	55.146	18.491	11.079	7.573	20.568	69.785	1.667	6.674	3.076	22.679	0	3.489	19.952	6.69	4.009	2.74	7.442	25.249	1.331	5.328	2.455	18.105	0	2.785	15.928	5.341	3.2	2.187	5.941	20.156	6.49	25.979	11.973	88.28	0	13.582	77.667	26.043	15.604	10.666	28.968	98.284	0	0	0	0	0	0	0	0	0	0	0	0	0.733	3.366	21.149	7.059	0.699	3.208	20.155	6.727	0	0	0	0	2.658	12.204	76.674	25.591	2.3	5.355	17.27	3.173	12.613	29.362	94.687	17.399	0	0	0	0	2.81	6.54	21.091	3.876	2.319	5.236	2.911	18.72	10.374	23.419	13.019	83.735	3.113	7.029	3.907	25.132	0	0	0	0
CPI-SC0D721C667	WNT5B_FZD4_LRP5	simple:Q9H1J7	complex:FZD4_LRP5	WNT5B		TRUE	FALSE	FALSE	curated	FALSE	Ligand-Receptor	Signaling by WNT	1.974	25.147	2.808	65.877	2.3	29.299	3.271	76.754	0	0	0	0	0	0	0	0	0	0	0	0	0	0	0	0	0	0	0	0	0	0	0	0	0	0	0	0	0	0	0	0	0	0	0	0	0	0	0	0	0	0	0	0	0	0	0	0	0	0	0	0	0	0	0	0	0	0	0	0	0	0	0	0	0	0	0	0	0	0	0	0	0	0	0	0	0	0	0	0	0	0	0	0	0	0	0	0	0	0	0	0	0	0	0	0	0	0	0	0	0	0	0	0	0	0	0	0	0	0	0	0	0	0	0	0	0	0	0	0	0	0	0	0	0	0	0	0	0	0	0	0	0	0	0	0	0	0	0	0	0	0	0	0	0	0	0	0	0	0	0	0	0	0	0	0	0	0	0	0	0	0	0	0	0	0	0	0	0	0	0	0	0	0	0	0	0	0	0	0	0	0	0	0	0	0	0	0	0	0	0	0	0	0	0	0	0	0	0	0	0	0	0	0	0	0	0	0	0	0	0	0	0	0	0	0
CPI-SC056F2D04E	WNT6_FZD4_LRP5	simple:Q9Y6F9	complex:FZD4_LRP5	WNT6		TRUE	FALSE	FALSE	curated	FALSE	Ligand-Receptor	Signaling by WNT	0	0	0	0	0	0	0	0	0	0	0	0	0	0	0	0	0	0	0	0	0	0	0	0	0	0	0	0	0	0	0	0	0	0	0	0	0	0	0	0	0	0	0	0	0	0	0	0	0	0	0	0	0	0	0	0	0	0	0	0	0	0	0	0	0	0	0	0	0	0	0	0	0	0	0	0	0	0	0	0	0	0	0	0	0	0	0	0	0	0	0	0	0	0	0	0	0	0	0	0	0	0	0	0	0	0	0	0	0	0	0	0	0	0	0	0	0	0	0	0	0	0	0	0	0	0	0	0	0	0	0	0	0	0	0	0	0	0	0	0	0	0	0	0	0	0	0	0	0	0	0	0	0	0	0	0	0	0	0	0	0	0	0	0	0	0	0	0	0	0	0	0	0	0	0	0	0	0	0	0	0	0	0	0	0	0	0	0	0	0	0	0	0	0	0	0	0	0	0	0	0	0	0	0	0	0	0	0	0	0	0	0	0	0	0	0	0	0	0	0	0	0	0	0
CPI-SC090C59110	WNT7B_FZD4_LRP5	simple:P56706	complex:FZD4_LRP5	WNT7B		TRUE	FALSE	FALSE	curated	FALSE	Ligand-Receptor	Signaling by WNT	0	0	0	0	0	0	0	0	1.103	14.052	1.569	36.812	0	0	0	0	0	0	0	0	0	0	0	0	1.939	9.801	3.56	31.755	0	0	0	0	0	0	0	0	0	0	0	0	0	0	0	0	0	0	0	0	0	0	0	0	0	0	0	0	2.215	8.867	4.086	30.131	0	4.635	26.508	8.888	5.326	3.64	9.887	33.545	0	0	0	0	0	0	0	0	0	0	0	0	0	0	0	0	0	0	0	0	0	0	0	0	3.34	13.368	6.161	45.427	0	6.989	39.965	13.401	8.029	5.488	14.906	50.575	0	0	0	0	0	0	0	0	0	0	0	0	0	0	0	0	0	0	0	0	0	0	0	0	5.168	20.687	9.534	70.299	0	10.815	61.847	20.738	12.426	8.493	23.068	78.265	0	0	0	0	0	0	0	0	0	0	0	0	0	0	0	0	0	0	0	0	0	0	0	0	0	0	0	0	0	0	0	0	0	0	0	0	0	0	0	0	1.944	8.924	56.07	18.714	0	0	0	0	0	0	0	0	4.18	9.73	31.377	5.766	0	0	0	0	0	0	0	0	12.694	29.549	95.29	17.51	3.218	7.265	4.039	25.977	0	0	0	0	9.845	22.225	12.355	79.467	0	0	0	0
CPI-SC022BEBD83	WNT8A_FZD4_LRP5	simple:Q9H1J5	complex:FZD4_LRP5	WNT8A		TRUE	FALSE	FALSE	curated	FALSE	Ligand-Receptor	Signaling by WNT	0	0	0	0	0	0	0	0	0	0	0	0	0	0	0	0	0	0	0	0	0	0	0	0	0	0	0	0	0	0	0	0	0	0	0	0	0	0	0	0	0	0	0	0	0	0	0	0	0	0	0	0	0	0	0	0	0	0	0	0	0	0	0	0	0	0	0	0	0	0	0	0	0	0	0	0	0	0	0	0	0	0	0	0	0	0	0	0	0	0	0	0	0	0	0	0	0	0	0	0	0	0	0	0	0	0	0	0	0	0	0	0	0	0	0	0	0	0	0	0	0	0	0	0	0	0	0	0	0	0	0	0	0	0	0	0	0	0	0	0	0	0	0	0	0	0	0	0	0	0	0	0	0	0	0	0	0	0	0	0	0	0	0	0	0	0	0	0	0	0	0	0	0	0	0	0	0	0	0	0	0	0	0	0	0	0	0	0	0	0	0	0	0	0	0	0	0	0	0	0	0	0	0	0	0	0	0	0	0	0	0	0	0	0	0	0	0	0	0	0	0	0	0	0
CPI-SC0BEC869BA	WNT8B_FZD4_LRP5	simple:Q93098	complex:FZD4_LRP5	WNT8B		TRUE	FALSE	FALSE	curated	FALSE	Ligand-Receptor	Signaling by WNT	0	0	0	0	0	0	0	0	0	0	0	0	0	0	0	0	0	0	0	0	0	0	0	0	0	0	0	0	0	0	0	0	0	0	0	0	0	0	0	0	0	0	0	0	0	0	0	0	0	0	0	0	0	0	0	0	0	0	0	0	0	0	0	0	0	0	0	0	0	0	0	0	0	0	0	0	0	0	0	0	0	0	0	0	0	0	0	0	0	0	0	0	0	0	0	0	0	0	0	0	0	0	0	0	0	0	0	0	0	0	0	0	0	0	0	0	0	0	0	0	0	0	0	0	0	0	0	0	0	0	0	0	0	0	0	0	0	0	0	0	0	0	0	0	0	0	0	0	0	0	0	0	0	0	0	0	0	0	0	0	0	0	0	0	0	0	0	0	0	0	0	0	0	0	0	0	0	0	0	0	0	0	0	0	0	0	0	0	0	0	0	0	0	0	0	0	0	0	0	0	0	0	0	0	0	0	0	0	0	0	0	0	0	0	0	0	0	0	0	0	0	0	0	0
CPI-SC0CDC53EF1	WNT9A_FZD4_LRP5	simple:O14904	complex:FZD4_LRP5	WNT9A		TRUE	FALSE	FALSE	curated	FALSE	Ligand-Receptor	Signaling by WNT	0	0	0	0	0	0	0	0	0	0	0	0	0	0	0	0	0	0	0	0	0	0	0	0	0	0	0	0	0	0	0	0	0	0	0	0	0	0	0	0	0	0	0	0	0	0	0	0	0	0	0	0	0	0	0	0	0	0	0	0	0	0	0	0	0	0	0	0	0	0	0	0	0	0	0	0	0	0	0	0	0	0	0	0	0	0	0	0	0	0	0	0	0	0	0	0	0	0	0	0	0	0	0	0	0	0	0	0	0	0	0	0	0	0	0	0	0	0	0	0	0	0	0	0	0	0	0	0	0	0	0	0	0	0	0	0	0	0	0	0	0	0	0	0	0	0	0	0	0	0	0	0	0	0	0	0	0	0	0	0	0	0	0	0	0	0	0	0	0	0	0	0	0	0	0	0	0	0	0	0	0	0	0	0	0	0	0	0	0	0	0	0	0	0	0	0	0	0	0	0	0	0	0	0	0	0	0	0	0	0	0	0	0	0	0	0	0	0	0	0	0	0	0	0
CPI-SC096736E48	WNT9B_FZD4_LRP5	simple:O14905	complex:FZD4_LRP5	WNT9B		TRUE	FALSE	FALSE	curated	FALSE	Ligand-Receptor	Signaling by WNT	0	0	0	0	0	0	0	0	0.738	9.399	1.049	24.622	0	0	0	0	0	0	0	0	0	0	0	0	2.539	12.831	4.66	41.572	0	0	0	0	0	0	0	0	0	0	0	0	0	0	0	0	0	0	0	0	0	0	0	0	0	0	0	0	2.967	11.875	5.473	40.353	0	6.208	35.501	11.904	7.133	4.875	13.241	44.925	0	0	0	0	0	0	0	0	0	0	0	0	0	0	0	0	0	0	0	0	0	0	0	0	4.04	16.173	7.453	54.957	0	8.455	48.35	16.212	9.714	6.64	18.034	61.185	0	0	0	0	0	0	0	0	0	0	0	0	0	0	0	0	0	0	0	0	0	0	0	0	5.58	22.334	10.293	75.894	0	11.676	66.77	22.389	13.415	9.169	24.904	84.495	0	0	0	0	0	0	0	0	0	0	0	0	0	0	0	0	0	0	0	0	0	0	0	0	0	0	0	0	0	0	0	0	0	0	0	0	0	0	0	0	1.566	7.19	45.17	15.076	0	0	0	0	0	0	0	0	0	0	0	0	0	0	0	0	0	0	0	0	12.694	29.549	95.29	17.51	0	0	0	0	0	0	0	0	10.413	23.507	13.068	84.052	0	0	0	0
CPI-SC0560E3B5F	NDP_FZD4_LRP5	simple:Q00604	complex:FZD4_LRP5	NDP		TRUE	FALSE	FALSE	curated	FALSE	Ligand-Receptor		0	0	0	0	0	0	0	0	0	0	0	0	0	0	0	0	0	0	0	0	0	0	0	0	0	0	0	0	0	0	0	0	0	0	0	0	0	0	0	0	0	0	0	0	0	0	0	0	0	0	0	0	0	0	0	0	0	0	0	0	0	0	0	0	0	0	0	0	0	0	0	0	0	0	0	0	0	0	0	0	0	0	0	0	0	0	0	0	0	0	0	0	0	0	0	0	0	0	0	0	0	0	0	0	0	0	0	0	0	0	0	0	0	0	0	0	0	0	0	0	0	0	0	0	0	0	0	0	0	0	0	0	0	0	0	0	0	0	0	0	0	0	0	0	0	0	0	0	0	0	0	0	0	0	0	0	0	0	0	0	0	0	0	0	0	0	0	0	0	0	0	0	0	0	0	0	0	0	0	0	0	0	0	0	0	0	0	0	0	0	0	0	0	0	0	0	0	0	0	0	0	0	0	0	0	0	0	0	0	0	0	0	0	0	0	0	0	0	0	0	0	0	0	0
CPI-SC010561E8D	WNT11_FZD4_LRP6	simple:O96014	complex:FZD4_LRP6	WNT11		TRUE	FALSE	FALSE	curated	FALSE	Ligand-Receptor	Signaling by WNT	0	0	0	0	0	0	0	0	19.163	58.875	0	86.05	0	0	0	0	0	0	0	0	0	0	0	0	19.792	50.148	15.364	91.513	0	0	0	0	0	0	0	0	0	0	0	0	0	0	0	0	0	0	0	0	0	0	0	0	0	0	0	0	21.058	49.71	17.524	93.045	9.668	23.758	91.335	46.422	30.914	27.603	45.913	93.063	0	0	0	0	0	0	0	0	0	0	0	0	0	0	0	0	0	0	0	0	0	0	0	0	12.581	29.7	10.47	55.591	5.776	14.195	54.569	27.735	18.47	16.492	27.431	55.602	0	0	0	0	0	0	0	0	0	0	0	0	0	0	0	0	0	0	0	0	0	0	0	0	0	0	0	0	0	0	0	0	0	0	0	0	0	0	0	0	0	0	0	0	0	0	0	0	0	0	0	0	0	0	0	0	0	0	0	0	0	0	0	0	0	0	0	0	0	0	0	0	0	0	0	0	8.761	15.777	62.348	34.294	0	0	0	0	0	0	0	0	0	0	0	0	0	0	0	0	0	0	0	0	0	0	0	0	0	0	0	0	0	0	0	0	0	0	0	0	0	0	0	0
CPI-SC0594F894D	WNT2_FZD4_LRP6	simple:P09544	complex:FZD4_LRP6	WNT2		TRUE	FALSE	FALSE	curated	FALSE	Ligand-Receptor	Signaling by WNT	0	0	0	0	0	0	0	0	0	0	0	0	0	0	0	0	0	0	0	0	0	0	0	0	0	0	0	0	0	0	0	0	0	0	0	0	0	0	0	0	0	0	0	0	0	0	0	0	0	0	0	0	0	0	0	0	0	0	0	0	0	0	0	0	0	0	0	0	0	0	0	0	0	0	0	0	0	0	0	0	0	0	0	0	0	0	0	0	0	0	0	0	0	0	0	0	0	0	0	0	0	0	0	0	0	0	0	0	0	0	0	0	0	0	0	0	0	0	0	0	0	0	0	0	0	0	0	0	0	0	0	0	0	0	0	0	0	0	0	0	0	0	0	0	0	0	0	0	0	0	0	0	0	0	0	0	0	0	0	0	0	0	0	0	0	0	0	0	0	0	0	0	0	0	0	0	0	0	0	0	0	0	0	0	0	0	0	0	0	0	0	0	0	0	0	0	0	0	0	0	0	0	0	0	0	0	0	0	0	0	0	0	0	0	0	0	0	0	0	0	0	0	0	0
CPI-SC0B6207B1C	WNT2B_FZD4_LRP6	simple:Q93097	complex:FZD4_LRP6	WNT2B		TRUE	FALSE	FALSE	curated	FALSE	Ligand-Receptor	Signaling by WNT	14.372	44.155	0	64.536	19.163	58.875	0	86.05	0	0	0	0	0	0	0	0	15.092	38.239	11.716	69.779	0	0	0	0	0	0	0	0	0	0	0	0	15.625	36.886	13.003	69.041	7.174	17.629	67.773	34.446	22.939	20.482	34.069	69.055	0	0	0	0	0	0	0	0	0	0	0	0	0	0	0	0	0	0	0	0	0	0	0	0	0	0	0	0	0	0	0	0	0	0	0	0	0	0	0	0	0	0	0	0	0	0	0	0	0	0	0	0	0	0	0	0	0	0	0	0	0	0	0	0	0	0	0	0	0	0	0	0	18.001	42.495	14.981	79.541	8.265	20.31	78.079	39.685	26.428	23.597	39.25	79.557	0	0	0	0	0	0	0	0	0	0	0	0	0	0	0	0	0	0	0	0	0	0	0	0	0	0	0	0	0	0	0	0	0	0	0	0	0	0	0	0	0	0	0	0	0	0	0	0	11.197	20.164	79.685	43.83	0	0	0	0	0	0	0	0	0	0	0	0	0	0	0	0	0	0	0	0	0	0	0	0	0	0	0	0	0	0	0	0	28.684	42.7	26.335	82.872	0	0	0	0	0	0	0	0
CPI-SC092B44A03	WNT3_FZD4_LRP6	simple:P56703	complex:FZD4_LRP6	WNT3		TRUE	FALSE	FALSE	curated	FALSE	Ligand-Receptor	Signaling by WNT	0	0	0	0	0	0	0	0	0	0	0	0	0	0	0	0	0	0	0	0	0	0	0	0	0	0	0	0	0	0	0	0	0	0	0	0	0	0	0	0	0	0	0	0	0	0	0	0	0	0	0	0	0	0	0	0	0	0	0	0	0	0	0	0	0	0	0	0	0	0	0	0	0	0	0	0	0	0	0	0	0	0	0	0	0	0	0	0	0	0	0	0	0	0	0	0	0	0	0	0	0	0	0	0	0	0	0	0	0	0	0	0	0	0	0	0	0	0	0	0	0	0	0	0	0	0	0	0	0	0	0	0	0	0	0	0	0	0	0	0	0	0	0	0	0	0	0	0	0	0	0	0	0	0	0	0	0	0	0	0	0	0	0	0	0	0	0	0	0	0	0	0	0	0	0	0	0	0	0	0	0	0	0	0	0	0	0	0	0	0	0	0	0	0	0	0	0	0	0	0	0	0	0	0	0	0	0	0	0	0	0	0	0	0	0	0	0	0	0	0	0	0	0	0
CPI-SC0DCBE8C69	WNT3A_FZD4_LRP6	simple:P56704	complex:FZD4_LRP6	WNT3A		TRUE	FALSE	FALSE	curated	FALSE	Ligand-Receptor	Signaling by WNT	0	0	0	0	0	0	0	0	0	0	0	0	0	0	0	0	0	0	0	0	0	0	0	0	0	0	0	0	0	0	0	0	0	0	0	0	0	0	0	0	0	0	0	0	0	0	0	0	0	0	0	0	0	0	0	0	0	0	0	0	0	0	0	0	0	0	0	0	0	0	0	0	0	0	0	0	0	0	0	0	0	0	0	0	0	0	0	0	0	0	0	0	0	0	0	0	0	0	0	0	0	0	0	0	0	0	0	0	0	0	0	0	0	0	0	0	0	0	0	0	0	0	0	0	0	0	0	0	0	0	0	0	0	0	0	0	0	0	0	0	0	0	0	0	0	0	0	0	0	0	0	0	0	0	0	0	0	0	0	0	0	0	0	0	0	0	0	0	0	0	0	0	0	0	0	0	0	0	0	0	0	0	0	0	0	0	0	0	0	0	0	0	0	0	0	0	0	0	0	0	0	0	0	0	0	0	0	0	0	0	0	0	0	0	0	0	0	0	0	0	0	0	0	0
CPI-SC04AF69F59	WNT4_FZD4_LRP6	simple:P56705	complex:FZD4_LRP6	WNT4		TRUE	FALSE	FALSE	curated	FALSE	Ligand-Receptor	Signaling by WNT	13.511	41.511	0	60.672	0	0	0	0	10.425	32.029	0	46.813	0	0	0	0	19.227	48.716	14.926	88.899	0	0	0	0	9.403	23.824	7.299	43.476	0	0	0	0	22.372	52.812	18.618	98.852	10.271	25.241	97.035	49.319	32.844	29.326	48.779	98.871	0	0	0	0	0	0	0	0	0	0	0	0	11.343	26.778	9.44	50.122	5.208	12.798	49.2	25.007	16.653	14.869	24.733	50.131	0	0	0	0	0	0	0	0	0	0	0	0	0	0	0	0	0	0	0	0	0	0	0	0	8.022	18.938	6.676	35.447	3.683	9.051	34.795	17.685	11.777	10.516	17.491	35.454	0	0	0	0	0	0	0	0	0	0	0	0	8.939	21.101	7.439	39.496	4.104	10.085	38.77	19.705	13.123	11.717	19.489	39.504	4.983	11.763	4.147	22.018	2.288	5.622	21.613	10.985	7.316	6.532	10.865	22.022	8.49	20.041	7.065	37.512	3.898	9.578	36.823	18.715	12.463	11.128	18.51	37.519	15.372	36.287	12.792	67.921	7.058	17.343	66.673	33.887	22.567	20.15	33.516	67.934	0	0	0	0	0	0	0	0	0	0	0	0	7.718	13.9	54.929	30.213	3.393	6.111	24.15	13.283	0	0	0	0	5.583	10.055	39.735	21.856	10.392	13.972	26.7	10.29	21.938	29.497	56.367	21.724	0	0	0	0	0	0	0	0	10.397	15.478	9.546	30.039	17.68	26.319	16.232	51.079	7.323	10.901	6.723	21.157	0	0	0	0
CPI-SC0E149DD74	WNT5A_FZD4_LRP6	simple:P41221	complex:FZD4_LRP6	WNT5A		TRUE	FALSE	FALSE	curated	FALSE	Ligand-Receptor	Signaling by WNT	0	0	0	0	7.416	22.784	0	33.301	5.102	15.674	0	22.908	3.849	11.825	0	17.283	0	0	0	0	14.507	36.756	11.261	67.073	6.984	17.695	5.421	32.29	0	0	0	0	0	0	0	0	0	0	0	0	0	0	0	0	16.088	37.979	13.389	71.087	7.387	18.152	69.781	35.467	23.619	21.089	35.078	71.101	7.563	17.855	6.294	33.42	3.473	8.533	32.806	16.674	11.104	9.914	16.491	33.426	0	0	0	0	0	0	0	0	0	0	0	0	10.262	24.226	8.54	45.345	4.712	11.578	44.512	22.623	15.066	13.452	22.376	45.354	6.862	16.2	5.711	30.322	3.151	7.742	29.765	15.128	10.075	8.995	14.962	30.328	0	0	0	0	0	0	0	0	0	0	0	0	15.885	37.499	13.219	70.188	7.293	17.922	68.899	35.018	23.32	20.822	34.635	70.202	5.747	13.567	4.783	25.394	2.639	6.484	24.928	12.67	8.437	7.534	12.531	25.399	4.588	10.831	3.818	20.273	2.106	5.176	19.9	10.114	6.736	6.014	10.004	20.277	22.372	52.812	18.618	98.852	10.271	25.241	97.035	49.319	32.844	29.326	48.779	98.871	0	0	0	0	0	0	0	0	0	0	0	0	3.56	6.412	25.34	13.938	3.393	6.111	24.149	13.283	0	0	0	0	12.908	23.247	91.868	50.531	6.837	9.192	17.566	6.77	37.485	50.4	96.312	37.12	0	0	0	0	8.35	11.226	21.453	8.268	6.477	9.641	5.946	18.712	28.97	43.126	26.598	83.699	8.695	12.944	7.983	25.121	0	0	0	0
CPI-SC09771D617	WNT5B_FZD4_LRP6	simple:Q9H1J7	complex:FZD4_LRP6	WNT5B		TRUE	FALSE	FALSE	curated	FALSE	Ligand-Receptor	Signaling by WNT	16.447	50.532	0	73.856	19.163	58.875	0	86.05	0	0	0	0	0	0	0	0	0	0	0	0	0	0	0	0	0	0	0	0	0	0	0	0	0	0	0	0	0	0	0	0	0	0	0	0	0	0	0	0	0	0	0	0	0	0	0	0	0	0	0	0	0	0	0	0	0	0	0	0	0	0	0	0	0	0	0	0	0	0	0	0	0	0	0	0	0	0	0	0	0	0	0	0	0	0	0	0	0	0	0	0	0	0	0	0	0	0	0	0	0	0	0	0	0	0	0	0	0	0	0	0	0	0	0	0	0	0	0	0	0	0	0	0	0	0	0	0	0	0	0	0	0	0	0	0	0	0	0	0	0	0	0	0	0	0	0	0	0	0	0	0	0	0	0	0	0	0	0	0	0	0	0	0	0	0	0	0	0	0	0	0	0	0	0	0	0	0	0	0	0	0	0	0	0	0	0	0	0	0	0	0	0	0	0	0	0	0	0	0	0	0	0	0	0	0	0	0	0	0	0	0	0	0	0	0
CPI-SC0B2882B83	WNT6_FZD4_LRP6	simple:Q9Y6F9	complex:FZD4_LRP6	WNT6		TRUE	FALSE	FALSE	curated	FALSE	Ligand-Receptor	Signaling by WNT	0	0	0	0	0	0	0	0	0	0	0	0	0	0	0	0	0	0	0	0	0	0	0	0	0	0	0	0	0	0	0	0	0	0	0	0	0	0	0	0	0	0	0	0	0	0	0	0	0	0	0	0	0	0	0	0	0	0	0	0	0	0	0	0	0	0	0	0	0	0	0	0	0	0	0	0	0	0	0	0	0	0	0	0	0	0	0	0	0	0	0	0	0	0	0	0	0	0	0	0	0	0	0	0	0	0	0	0	0	0	0	0	0	0	0	0	0	0	0	0	0	0	0	0	0	0	0	0	0	0	0	0	0	0	0	0	0	0	0	0	0	0	0	0	0	0	0	0	0	0	0	0	0	0	0	0	0	0	0	0	0	0	0	0	0	0	0	0	0	0	0	0	0	0	0	0	0	0	0	0	0	0	0	0	0	0	0	0	0	0	0	0	0	0	0	0	0	0	0	0	0	0	0	0	0	0	0	0	0	0	0	0	0	0	0	0	0	0	0	0	0	0	0	0
CPI-SC0B4243FE6	WNT7B_FZD4_LRP6	simple:P56706	complex:FZD4_LRP6	WNT7B		TRUE	FALSE	FALSE	curated	FALSE	Ligand-Receptor	Signaling by WNT	0	0	0	0	0	0	0	0	9.191	28.237	0	41.271	0	0	0	0	0	0	0	0	0	0	0	0	7.803	19.771	6.057	36.078	0	0	0	0	0	0	0	0	0	0	0	0	0	0	0	0	0	0	0	0	0	0	0	0	0	0	0	0	7.636	18.025	6.354	33.739	3.506	8.615	33.119	16.833	11.21	10.009	16.648	33.745	0	0	0	0	0	0	0	0	0	0	0	0	0	0	0	0	0	0	0	0	0	0	0	0	11.512	27.176	9.58	50.867	5.285	12.988	49.932	25.378	16.901	15.09	25.1	50.877	0	0	0	0	0	0	0	0	0	0	0	0	0	0	0	0	0	0	0	0	0	0	0	0	17.815	42.055	14.826	78.718	8.179	20.1	77.271	39.274	26.154	23.353	38.843	78.733	0	0	0	0	0	0	0	0	0	0	0	0	0	0	0	0	0	0	0	0	0	0	0	0	0	0	0	0	0	0	0	0	0	0	0	0	0	0	0	0	9.439	17	67.18	36.952	0	0	0	0	0	0	0	0	12.422	16.702	31.916	12.301	0	0	0	0	0	0	0	0	37.724	50.721	96.926	37.356	8.987	13.379	8.252	25.966	0	0	0	0	27.493	40.928	25.242	79.433	0	0	0	0
CPI-SC0FFE2D207	WNT8A_FZD4_LRP6	simple:Q9H1J5	complex:FZD4_LRP6	WNT8A		TRUE	FALSE	FALSE	curated	FALSE	Ligand-Receptor	Signaling by WNT	0	0	0	0	0	0	0	0	0	0	0	0	0	0	0	0	0	0	0	0	0	0	0	0	0	0	0	0	0	0	0	0	0	0	0	0	0	0	0	0	0	0	0	0	0	0	0	0	0	0	0	0	0	0	0	0	0	0	0	0	0	0	0	0	0	0	0	0	0	0	0	0	0	0	0	0	0	0	0	0	0	0	0	0	0	0	0	0	0	0	0	0	0	0	0	0	0	0	0	0	0	0	0	0	0	0	0	0	0	0	0	0	0	0	0	0	0	0	0	0	0	0	0	0	0	0	0	0	0	0	0	0	0	0	0	0	0	0	0	0	0	0	0	0	0	0	0	0	0	0	0	0	0	0	0	0	0	0	0	0	0	0	0	0	0	0	0	0	0	0	0	0	0	0	0	0	0	0	0	0	0	0	0	0	0	0	0	0	0	0	0	0	0	0	0	0	0	0	0	0	0	0	0	0	0	0	0	0	0	0	0	0	0	0	0	0	0	0	0	0	0	0	0	0
CPI-SC023CD2194	WNT8B_FZD4_LRP6	simple:Q93098	complex:FZD4_LRP6	WNT8B		TRUE	FALSE	FALSE	curated	FALSE	Ligand-Receptor	Signaling by WNT	0	0	0	0	0	0	0	0	0	0	0	0	0	0	0	0	0	0	0	0	0	0	0	0	0	0	0	0	0	0	0	0	0	0	0	0	0	0	0	0	0	0	0	0	0	0	0	0	0	0	0	0	0	0	0	0	0	0	0	0	0	0	0	0	0	0	0	0	0	0	0	0	0	0	0	0	0	0	0	0	0	0	0	0	0	0	0	0	0	0	0	0	0	0	0	0	0	0	0	0	0	0	0	0	0	0	0	0	0	0	0	0	0	0	0	0	0	0	0	0	0	0	0	0	0	0	0	0	0	0	0	0	0	0	0	0	0	0	0	0	0	0	0	0	0	0	0	0	0	0	0	0	0	0	0	0	0	0	0	0	0	0	0	0	0	0	0	0	0	0	0	0	0	0	0	0	0	0	0	0	0	0	0	0	0	0	0	0	0	0	0	0	0	0	0	0	0	0	0	0	0	0	0	0	0	0	0	0	0	0	0	0	0	0	0	0	0	0	0	0	0	0	0	0
CPI-SC0F7419D8D	WNT9A_FZD4_LRP6	simple:O14904	complex:FZD4_LRP6	WNT9A		TRUE	FALSE	FALSE	curated	FALSE	Ligand-Receptor	Signaling by WNT	0	0	0	0	0	0	0	0	0	0	0	0	0	0	0	0	0	0	0	0	0	0	0	0	0	0	0	0	0	0	0	0	0	0	0	0	0	0	0	0	0	0	0	0	0	0	0	0	0	0	0	0	0	0	0	0	0	0	0	0	0	0	0	0	0	0	0	0	0	0	0	0	0	0	0	0	0	0	0	0	0	0	0	0	0	0	0	0	0	0	0	0	0	0	0	0	0	0	0	0	0	0	0	0	0	0	0	0	0	0	0	0	0	0	0	0	0	0	0	0	0	0	0	0	0	0	0	0	0	0	0	0	0	0	0	0	0	0	0	0	0	0	0	0	0	0	0	0	0	0	0	0	0	0	0	0	0	0	0	0	0	0	0	0	0	0	0	0	0	0	0	0	0	0	0	0	0	0	0	0	0	0	0	0	0	0	0	0	0	0	0	0	0	0	0	0	0	0	0	0	0	0	0	0	0	0	0	0	0	0	0	0	0	0	0	0	0	0	0	0	0	0	0	0
CPI-SC0B697A1AC	WNT9B_FZD4_LRP6	simple:O14905	complex:FZD4_LRP6	WNT9B		TRUE	FALSE	FALSE	curated	FALSE	Ligand-Receptor	Signaling by WNT	0	0	0	0	0	0	0	0	6.147	18.887	0	27.605	0	0	0	0	0	0	0	0	0	0	0	0	10.215	25.883	7.93	47.231	0	0	0	0	0	0	0	0	0	0	0	0	0	0	0	0	0	0	0	0	0	0	0	0	0	0	0	0	10.226	24.14	8.51	45.185	4.695	11.538	44.354	22.544	15.013	13.405	22.297	45.194	0	0	0	0	0	0	0	0	0	0	0	0	0	0	0	0	0	0	0	0	0	0	0	0	13.927	32.877	11.59	61.538	6.394	15.713	60.408	30.703	20.446	18.256	30.366	61.55	0	0	0	0	0	0	0	0	0	0	0	0	0	0	0	0	0	0	0	0	0	0	0	0	19.233	45.403	16.006	84.983	8.83	21.7	83.421	42.399	28.236	25.211	41.935	84.999	0	0	0	0	0	0	0	0	0	0	0	0	0	0	0	0	0	0	0	0	0	0	0	0	0	0	0	0	0	0	0	0	0	0	0	0	0	0	0	0	7.605	13.695	54.121	29.769	0	0	0	0	0	0	0	0	0	0	0	0	0	0	0	0	0	0	0	0	37.724	50.721	96.926	37.356	0	0	0	0	0	0	0	0	29.08	43.29	26.699	84.016	0	0	0	0
CPI-SC012DB3194	WNT10A_FZD5_LRP5	simple:Q9GZT5	complex:FZD5_LRP5	WNT10A		TRUE	FALSE	FALSE	curated	FALSE	Ligand-Receptor	Signaling by WNT	0	0	0	0	0	0	0	0	0	0	0	0	0	0	0	0	0	0	0	0	0	0	0	0	0	0	0	0	0	0	0	0	0	0	0	0	0	0	0	0	0	0	0	0	0	0	0	0	0	0	0	0	0	0	0	0	0	0	0	0	0	0	0	0	0	0	0	0	0	0	0	0	0	0	0	0	0	0	0	0	0	0	0	0	0	0	0	0	0	0	0	0	0	0	0	0	0	0	0	0	0	0	0	0	0	0	0	0	0	0	0	0	0	0	0	0	0	0	0	0	0	0	0	0	0	0	0	0	0	0	0	0	0	0	0	0	0	0	0	0	0	0	0	0	0	0	0	0	0	0	0	0	0	0	0	0	0	0	0	0	0	0	0	0	0	0	0	0	0	0	0	0	0	0	0	0	0	0	0	0	0	0	0	0	0	0	0	0	0	0	0	0	0	0	0	0	0	0	0	0	0	0	0	0	0	0	0	0	0	0	0	0	0	0	0	0	0	0	0	0	0	0	0	0
CPI-SC08E2BBB8C	WNT11_FZD5_LRP5	simple:O96014	complex:FZD5_LRP5	WNT11		TRUE	FALSE	FALSE	curated	FALSE	Ligand-Receptor	Signaling by WNT	0	0	0	0	0	0	0	0	0	0	0	0	0	0	0	0	0	0	0	0	0	0	0	0	0	0	0	0	0	0	0	0	0	0	0	0	0	0	0	0	0	0	0	0	0	0	0	0	0	0	0	0	0	0	0	0	0	0	0	0	60.448	0	0	0	0	94.126	0	0	0	0	0	0	0	0	0	0	0	0	0	0	0	0	0	0	0	0	0	0	0	0	0	0	0	0	0	0	36.115	0	0	0	0	56.237	0	0	0	0	0	0	0	0	0	0	0	0	0	0	0	0	0	0	0	0	0	0	0	0	0	0	0	0	0	0	0	0	0	0	0	0	0	0	0	0	0	0	0	0	0	0	0	0	0	0	0	0	0	0	0	0	0	0	0	0	0	0	0	0	0	0	0	0	0	0	0	0	0	0	0	0	0	0	0	0	0	0	0	0	0	0	0	0	0	0	0	0	0	0	0	0	0	0	0	0	0	0	0	0	0	0	0	0	0	0	0	0	0	0	0	0	0	0	0	0	0	0
CPI-SC03346B36E	WNT2_FZD5_LRP5	simple:P09544	complex:FZD5_LRP5	WNT2		TRUE	FALSE	FALSE	curated	FALSE	Ligand-Receptor	Signaling by WNT	0	0	0	0	0	0	0	0	0	0	0	0	0	0	0	0	0	0	0	0	0	0	0	0	0	0	0	0	0	0	0	0	0	0	0	0	0	0	0	0	0	0	0	0	0	0	0	0	0	0	0	0	0	0	0	0	0	0	0	0	0	0	0	0	0	0	0	0	0	0	0	0	0	0	0	0	0	0	0	0	0	0	0	0	0	0	0	0	0	0	0	0	0	0	0	0	0	0	0	0	0	0	0	0	0	0	0	0	0	0	0	0	0	0	0	0	0	0	0	0	0	0	0	0	0	0	0	0	0	0	0	0	0	0	0	0	0	0	0	0	0	0	0	0	0	0	0	0	0	0	0	0	0	0	0	0	0	0	0	0	0	0	0	0	0	0	0	0	0	0	0	0	0	0	0	0	0	0	0	0	0	0	0	0	0	0	0	0	0	0	0	0	0	0	0	0	0	0	0	0	0	0	0	0	0	0	0	0	0	0	0	0	0	0	0	0	0	0	0	0	0	0	0	0
CPI-SC0FBD05A5F	WNT2B_FZD5_LRP5	simple:Q93097	complex:FZD5_LRP5	WNT2B		TRUE	FALSE	FALSE	curated	FALSE	Ligand-Receptor	Signaling by WNT	0	0	0	0	0	0	0	0	0	0	0	0	0	0	0	0	0	0	0	0	0	0	0	0	0	0	0	0	0	0	0	0	0	0	0	0	44.854	0	0	0	0	69.843	0	0	0	0	0	0	0	0	0	0	0	0	0	0	0	0	0	0	0	0	0	0	0	0	0	0	0	0	0	0	0	0	0	0	0	0	0	0	0	0	0	0	0	0	0	0	0	0	0	0	0	0	0	0	0	0	0	0	0	0	0	0	0	0	0	0	0	0	0	0	0	0	0	0	0	0	0	0	51.675	0	0	0	0	80.465	0	0	0	0	0	0	0	0	0	0	0	0	0	0	0	0	0	0	0	0	0	0	0	0	0	0	0	0	0	0	0	0	0	0	0	0	0	0	0	0	0	0	0	0	0	0	0	0	0	0	0	0	0	0	0	0	0	0	0	0	0	0	0	0	0	0	0	0	0	0	0	0	0	0	0	0	0	0	0	0	0	0	0	0	0	0	61.104	0	0	0	0	0	0	0	0	0	0	0
CPI-SC0AA850318	WNT3_FZD5_LRP5	simple:P56703	complex:FZD5_LRP5	WNT3		TRUE	FALSE	FALSE	curated	FALSE	Ligand-Receptor	Signaling by WNT	0	0	0	0	0	0	0	0	0	0	0	0	0	0	0	0	0	0	0	0	0	0	0	0	0	0	0	0	0	0	0	0	0	0	0	0	0	0	0	0	0	0	0	0	0	0	0	0	0	0	0	0	0	0	0	0	0	0	0	0	0	0	0	0	0	0	0	0	0	0	0	0	0	0	0	0	0	0	0	0	0	0	0	0	0	0	0	0	0	0	0	0	0	0	0	0	0	0	0	0	0	0	0	0	0	0	0	0	0	0	0	0	0	0	0	0	0	0	0	0	0	0	0	0	0	0	0	0	0	0	0	0	0	0	0	0	0	0	0	0	0	0	0	0	0	0	0	0	0	0	0	0	0	0	0	0	0	0	0	0	0	0	0	0	0	0	0	0	0	0	0	0	0	0	0	0	0	0	0	0	0	0	0	0	0	0	0	0	0	0	0	0	0	0	0	0	0	0	0	0	0	0	0	0	0	0	0	0	0	0	0	0	0	0	0	0	0	0	0	0	0	0	0	0
CPI-SC00806A658	WNT3A_FZD5_LRP5	simple:P56704	complex:FZD5_LRP5	WNT3A		TRUE	FALSE	FALSE	curated	FALSE	Ligand-Receptor	Signaling by WNT	0	0	0	0	0	0	0	0	0	0	0	0	0	0	0	0	0	0	0	0	0	0	0	0	0	0	0	0	0	0	0	0	0	0	0	0	0	0	0	0	0	0	0	0	0	0	0	0	0	0	0	0	0	0	0	0	0	0	0	0	0	0	0	0	0	0	0	0	0	0	0	0	0	0	0	0	0	0	0	0	0	0	0	0	0	0	0	0	0	0	0	0	0	0	0	0	0	0	0	0	0	0	0	0	0	0	0	0	0	0	0	0	0	0	0	0	0	0	0	0	0	0	0	0	0	0	0	0	0	0	0	0	0	0	0	0	0	0	0	0	0	0	0	0	0	0	0	0	0	0	0	0	0	0	0	0	0	0	0	0	0	0	0	0	0	0	0	0	0	0	0	0	0	0	0	0	0	0	0	0	0	0	0	0	0	0	0	0	0	0	0	0	0	0	0	0	0	0	0	0	0	0	0	0	0	0	0	0	0	0	0	0	0	0	0	0	0	0	0	0	0	0	0	0
CPI-SC0A1AC8874	WNT4_FZD5_LRP5	simple:P56705	complex:FZD5_LRP5	WNT4		TRUE	FALSE	FALSE	curated	FALSE	Ligand-Receptor	Signaling by WNT	0	0	0	0	0	0	0	0	0	0	0	0	0	0	0	0	0	0	0	0	0	0	0	0	0	0	0	0	0	0	0	0	0	0	0	0	64.22	0	0	0	0	100	0	0	0	0	0	0	0	0	0	0	0	0	0	0	0	0	0	0	32.562	0	0	0	0	50.704	0	0	0	0	0	0	0	0	0	0	0	0	0	0	0	0	0	0	0	0	0	0	0	0	0	0	0	0	0	0	23.028	0	0	0	0	35.858	0	0	0	0	0	0	0	0	0	0	0	0	0	0	0	0	0	0	25.659	0	0	0	0	39.955	0	0	0	0	0	0	14.304	0	0	0	0	22.274	0	0	0	0	0	0	24.37	0	0	0	0	37.948	0	0	0	0	0	0	44.126	0	0	0	0	68.71	0	0	0	0	0	0	0	0	0	0	0	0	0	0	0	0	0	0	0	0	0	0	0	0	0	0	0	0	0	0	21.16	0	0	0	44.672	0	0	0	0	0	0	0	0	0	0	0	22.149	0	0	0	37.662	0	0	0	15.599	0	0	0	0	0	0	0
CPI-SC027A59AFB	WNT5A_FZD5_LRP5	simple:P41221	complex:FZD5_LRP5	WNT5A		TRUE	FALSE	FALSE	curated	FALSE	Ligand-Receptor	Signaling by WNT	0	0	0	0	0	0	0	0	0	0	0	0	0	0	0	0	0	0	0	0	0	0	0	0	0	0	0	0	0	0	0	0	0	0	0	0	0	0	0	0	0	0	0	0	0	0	0	0	46.183	0	0	0	0	71.913	0	0	0	0	0	0	21.712	0	0	0	0	33.808	0	0	0	0	0	0	0	0	0	0	0	0	0	0	0	0	0	0	29.459	0	0	0	0	45.872	0	0	0	0	0	0	19.699	0	0	0	0	30.674	0	0	0	0	0	0	0	0	0	0	0	0	0	0	0	0	0	0	45.599	0	0	0	0	71.004	0	0	0	0	0	0	16.498	0	0	0	0	25.689	0	0	0	0	0	0	13.17	0	0	0	0	20.508	0	0	0	0	0	0	64.22	0	0	0	0	100	0	0	0	0	0	0	0	0	0	0	0	0	0	0	0	0	0	0	0	0	0	0	0	0	0	0	0	0	0	0	13.921	0	0	0	76.329	0	0	0	0	0	0	0	17.002	0	0	0	13.797	0	0	0	61.714	0	0	0	18.523	0	0	0	0	0	0	0
CPI-SC01FEEE70F	WNT5B_FZD5_LRP5	simple:Q9H1J7	complex:FZD5_LRP5	WNT5B		TRUE	FALSE	FALSE	curated	FALSE	Ligand-Receptor	Signaling by WNT	0	0	0	0	0	0	0	0	0	0	0	0	0	0	0	0	0	0	0	0	0	0	0	0	0	0	0	0	0	0	0	0	0	0	0	0	0	0	0	0	0	0	0	0	0	0	0	0	0	0	0	0	0	0	0	0	0	0	0	0	0	0	0	0	0	0	0	0	0	0	0	0	0	0	0	0	0	0	0	0	0	0	0	0	0	0	0	0	0	0	0	0	0	0	0	0	0	0	0	0	0	0	0	0	0	0	0	0	0	0	0	0	0	0	0	0	0	0	0	0	0	0	0	0	0	0	0	0	0	0	0	0	0	0	0	0	0	0	0	0	0	0	0	0	0	0	0	0	0	0	0	0	0	0	0	0	0	0	0	0	0	0	0	0	0	0	0	0	0	0	0	0	0	0	0	0	0	0	0	0	0	0	0	0	0	0	0	0	0	0	0	0	0	0	0	0	0	0	0	0	0	0	0	0	0	0	0	0	0	0	0	0	0	0	0	0	0	0	0	0	0	0	0	0
CPI-SC03754EC20	WNT6_FZD5_LRP5	simple:Q9Y6F9	complex:FZD5_LRP5	WNT6		TRUE	FALSE	FALSE	curated	FALSE	Ligand-Receptor	Signaling by WNT	0	0	0	0	0	0	0	0	0	0	0	0	0	0	0	0	0	0	0	0	0	0	0	0	0	0	0	0	0	0	0	0	0	0	0	0	0	0	0	0	0	0	0	0	0	0	0	0	0	0	0	0	0	0	0	0	0	0	0	0	0	0	0	0	0	0	0	0	0	0	0	0	0	0	0	0	0	0	0	0	0	0	0	0	0	0	0	0	0	0	0	0	0	0	0	0	0	0	0	0	0	0	0	0	0	0	0	0	0	0	0	0	0	0	0	0	0	0	0	0	0	0	0	0	0	0	0	0	0	0	0	0	0	0	0	0	0	0	0	0	0	0	0	0	0	0	0	0	0	0	0	0	0	0	0	0	0	0	0	0	0	0	0	0	0	0	0	0	0	0	0	0	0	0	0	0	0	0	0	0	0	0	0	0	0	0	0	0	0	0	0	0	0	0	0	0	0	0	0	0	0	0	0	0	0	0	0	0	0	0	0	0	0	0	0	0	0	0	0	0	0	0	0	0
CPI-SC0F9CBA955	WNT7B_FZD5_LRP5	simple:P56706	complex:FZD5_LRP5	WNT7B		TRUE	FALSE	FALSE	curated	FALSE	Ligand-Receptor	Signaling by WNT	0	0	0	0	0	0	0	0	0	0	0	0	0	0	0	0	0	0	0	0	0	0	0	0	0	0	0	0	0	0	0	0	0	0	0	0	0	0	0	0	0	0	0	0	0	0	0	0	0	0	0	0	0	0	0	0	0	0	0	0	21.919	0	0	0	0	34.131	0	0	0	0	0	0	0	0	0	0	0	0	0	0	0	0	0	0	0	0	0	0	0	0	0	0	0	0	0	0	33.046	0	0	0	0	51.458	0	0	0	0	0	0	0	0	0	0	0	0	0	0	0	0	0	0	0	0	0	0	0	0	0	0	0	0	0	0	51.14	0	0	0	0	79.632	0	0	0	0	0	0	0	0	0	0	0	0	0	0	0	0	0	0	0	0	0	0	0	0	0	0	0	0	0	0	0	0	0	0	0	0	0	0	0	0	0	0	0	0	0	0	0	0	0	0	0	0	0	0	25.294	0	0	0	0	0	0	0	0	0	0	0	76.815	0	0	0	19.146	0	0	0	0	0	0	0	58.568	0	0	0	0	0	0	0
CPI-SC0243F2680	WNT8A_FZD5_LRP5	simple:Q9H1J5	complex:FZD5_LRP5	WNT8A		TRUE	FALSE	FALSE	curated	FALSE	Ligand-Receptor	Signaling by WNT	0	0	0	0	0	0	0	0	0	0	0	0	0	0	0	0	0	0	0	0	0	0	0	0	0	0	0	0	0	0	0	0	0	0	0	0	0	0	0	0	0	0	0	0	0	0	0	0	0	0	0	0	0	0	0	0	0	0	0	0	0	0	0	0	0	0	0	0	0	0	0	0	0	0	0	0	0	0	0	0	0	0	0	0	0	0	0	0	0	0	0	0	0	0	0	0	0	0	0	0	0	0	0	0	0	0	0	0	0	0	0	0	0	0	0	0	0	0	0	0	0	0	0	0	0	0	0	0	0	0	0	0	0	0	0	0	0	0	0	0	0	0	0	0	0	0	0	0	0	0	0	0	0	0	0	0	0	0	0	0	0	0	0	0	0	0	0	0	0	0	0	0	0	0	0	0	0	0	0	0	0	0	0	0	0	0	0	0	0	0	0	0	0	0	0	0	0	0	0	0	0	0	0	0	0	0	0	0	0	0	0	0	0	0	0	0	0	0	0	0	0	0	0	0
CPI-SC0763E7AF2	WNT8B_FZD5_LRP5	simple:Q93098	complex:FZD5_LRP5	WNT8B		TRUE	FALSE	FALSE	curated	FALSE	Ligand-Receptor	Signaling by WNT	0	0	0	0	0	0	0	0	0	0	0	0	0	0	0	0	0	0	0	0	0	0	0	0	0	0	0	0	0	0	0	0	0	0	0	0	0	0	0	0	0	0	0	0	0	0	0	0	0	0	0	0	0	0	0	0	0	0	0	0	0	0	0	0	0	0	0	0	0	0	0	0	0	0	0	0	0	0	0	0	0	0	0	0	0	0	0	0	0	0	0	0	0	0	0	0	0	0	0	0	0	0	0	0	0	0	0	0	0	0	0	0	0	0	0	0	0	0	0	0	0	0	0	0	0	0	0	0	0	0	0	0	0	0	0	0	0	0	0	0	0	0	0	0	0	0	0	0	0	0	0	0	0	0	0	0	0	0	0	0	0	0	0	0	0	0	0	0	0	0	0	0	0	0	0	0	0	0	0	0	0	0	0	0	0	0	0	0	0	0	0	0	0	0	0	0	0	0	0	0	0	0	0	0	0	0	0	0	0	0	0	0	0	0	0	0	0	0	0	0	0	0	0	0
CPI-SC0B092EF65	WNT9A_FZD5_LRP5	simple:O14904	complex:FZD5_LRP5	WNT9A		TRUE	FALSE	FALSE	curated	FALSE	Ligand-Receptor	Signaling by WNT	0	0	0	0	0	0	0	0	0	0	0	0	0	0	0	0	0	0	0	0	0	0	0	0	0	0	0	0	0	0	0	0	0	0	0	0	0	0	0	0	0	0	0	0	0	0	0	0	0	0	0	0	0	0	0	0	0	0	0	0	0	0	0	0	0	0	0	0	0	0	0	0	0	0	0	0	0	0	0	0	0	0	0	0	0	0	0	0	0	0	0	0	0	0	0	0	0	0	0	0	0	0	0	0	0	0	0	0	0	0	0	0	0	0	0	0	0	0	0	0	0	0	0	0	0	0	0	0	0	0	0	0	0	0	0	0	0	0	0	0	0	0	0	0	0	0	0	0	0	0	0	0	0	0	0	0	0	0	0	0	0	0	0	0	0	0	0	0	0	0	0	0	0	0	0	0	0	0	0	0	0	0	0	0	0	0	0	0	0	0	0	0	0	0	0	0	0	0	0	0	0	0	0	0	0	0	0	0	0	0	0	0	0	0	0	0	0	0	0	0	0	0	0	0
CPI-SC0B1D0028B	WNT9B_FZD5_LRP5	simple:O14905	complex:FZD5_LRP5	WNT9B		TRUE	FALSE	FALSE	curated	FALSE	Ligand-Receptor	Signaling by WNT	0	0	0	0	0	0	0	0	0	0	0	0	0	0	0	0	0	0	0	0	0	0	0	0	0	0	0	0	0	0	0	0	0	0	0	0	0	0	0	0	0	0	0	0	0	0	0	0	0	0	0	0	0	0	0	0	0	0	0	0	29.355	0	0	0	0	45.71	0	0	0	0	0	0	0	0	0	0	0	0	0	0	0	0	0	0	0	0	0	0	0	0	0	0	0	0	0	0	39.979	0	0	0	0	62.253	0	0	0	0	0	0	0	0	0	0	0	0	0	0	0	0	0	0	0	0	0	0	0	0	0	0	0	0	0	0	55.21	0	0	0	0	85.97	0	0	0	0	0	0	0	0	0	0	0	0	0	0	0	0	0	0	0	0	0	0	0	0	0	0	0	0	0	0	0	0	0	0	0	0	0	0	0	0	0	0	0	0	0	0	0	0	0	0	0	0	0	0	0	0	0	0	0	0	0	0	0	0	0	0	76.815	0	0	0	0	0	0	0	0	0	0	0	61.948	0	0	0	0	0	0	0
CPI-SC0991BCC7F	WNT10A_FZD5_LRP6	simple:Q9GZT5	complex:FZD5_LRP6	WNT10A		TRUE	FALSE	FALSE	curated	FALSE	Ligand-Receptor	Signaling by WNT	0	0	0	0	0	0	0	0	0	0	0	0	0	0	0	0	0	0	0	0	0	0	0	0	0	0	0	0	0	0	0	0	0	0	0	0	0	0	0	0	0	0	0	0	0	0	0	0	0	0	0	0	0	0	0	0	0	0	0	0	0	0	0	0	0	0	0	0	0	0	0	0	0	0	0	0	0	0	0	0	0	0	0	0	0	0	0	0	0	0	0	0	0	0	0	0	0	0	0	0	0	0	0	0	0	0	0	0	0	0	0	0	0	0	0	0	0	0	0	0	0	0	0	0	0	0	0	0	0	0	0	0	0	0	0	0	0	0	0	0	0	0	0	0	0	0	0	0	0	0	0	0	0	0	0	0	0	0	0	0	0	0	0	0	0	0	0	0	0	0	0	0	0	0	0	0	0	0	0	0	0	0	0	0	0	0	0	0	0	0	0	0	0	0	0	0	0	0	0	0	0	0	0	0	0	0	0	0	0	0	0	0	0	0	0	0	0	0	0	0	0	0	0	0
CPI-SC0FD6A26C5	WNT11_FZD5_LRP6	simple:O96014	complex:FZD5_LRP6	WNT11		TRUE	FALSE	FALSE	curated	FALSE	Ligand-Receptor	Signaling by WNT	0	0	0	0	0	0	0	0	0	0	0	0	0	0	0	0	0	0	0	0	0	0	0	0	0	0	0	0	0	0	0	0	0	0	0	0	0	0	0	0	0	0	0	0	0	0	0	0	0	0	0	0	0	0	0	0	0	0	0	0	73.074	0	0	0	0	94.126	0	0	0	0	0	0	0	0	0	0	0	0	0	0	0	0	0	0	0	0	0	0	0	0	0	0	0	0	0	0	43.659	0	0	0	0	56.237	0	0	0	0	0	0	0	0	0	0	0	0	0	0	0	0	0	0	0	0	0	0	0	0	0	0	0	0	0	0	0	0	0	0	0	0	0	0	0	0	0	0	0	0	0	0	0	0	0	0	0	0	0	0	0	0	0	0	0	0	0	0	0	0	0	0	0	0	0	0	0	0	0	0	0	0	0	0	0	0	0	0	0	0	0	0	0	0	0	0	0	0	0	0	0	0	0	0	0	0	0	0	0	0	0	0	0	0	0	0	0	0	0	0	0	0	0	0	0	0	0	0
CPI-SC059A22B9E	WNT2_FZD5_LRP6	simple:P09544	complex:FZD5_LRP6	WNT2		TRUE	FALSE	FALSE	curated	FALSE	Ligand-Receptor	Signaling by WNT	0	0	0	0	0	0	0	0	0	0	0	0	0	0	0	0	0	0	0	0	0	0	0	0	0	0	0	0	0	0	0	0	0	0	0	0	0	0	0	0	0	0	0	0	0	0	0	0	0	0	0	0	0	0	0	0	0	0	0	0	0	0	0	0	0	0	0	0	0	0	0	0	0	0	0	0	0	0	0	0	0	0	0	0	0	0	0	0	0	0	0	0	0	0	0	0	0	0	0	0	0	0	0	0	0	0	0	0	0	0	0	0	0	0	0	0	0	0	0	0	0	0	0	0	0	0	0	0	0	0	0	0	0	0	0	0	0	0	0	0	0	0	0	0	0	0	0	0	0	0	0	0	0	0	0	0	0	0	0	0	0	0	0	0	0	0	0	0	0	0	0	0	0	0	0	0	0	0	0	0	0	0	0	0	0	0	0	0	0	0	0	0	0	0	0	0	0	0	0	0	0	0	0	0	0	0	0	0	0	0	0	0	0	0	0	0	0	0	0	0	0	0	0	0
CPI-SC081C6762E	WNT2B_FZD5_LRP6	simple:Q93097	complex:FZD5_LRP6	WNT2B		TRUE	FALSE	FALSE	curated	FALSE	Ligand-Receptor	Signaling by WNT	0	0	0	0	0	0	0	0	0	0	0	0	0	0	0	0	0	0	0	0	0	0	0	0	0	0	0	0	0	0	0	0	0	0	0	0	54.222	0	0	0	0	69.843	0	0	0	0	0	0	0	0	0	0	0	0	0	0	0	0	0	0	0	0	0	0	0	0	0	0	0	0	0	0	0	0	0	0	0	0	0	0	0	0	0	0	0	0	0	0	0	0	0	0	0	0	0	0	0	0	0	0	0	0	0	0	0	0	0	0	0	0	0	0	0	0	0	0	0	0	0	0	62.468	0	0	0	0	80.465	0	0	0	0	0	0	0	0	0	0	0	0	0	0	0	0	0	0	0	0	0	0	0	0	0	0	0	0	0	0	0	0	0	0	0	0	0	0	0	0	0	0	0	0	0	0	0	0	0	0	0	0	0	0	0	0	0	0	0	0	0	0	0	0	0	0	0	0	0	0	0	0	0	0	0	0	0	0	0	0	0	0	0	0	0	0	62.166	0	0	0	0	0	0	0	0	0	0	0
CPI-SC0ACB46CDE	WNT3_FZD5_LRP6	simple:P56703	complex:FZD5_LRP6	WNT3		TRUE	FALSE	FALSE	curated	FALSE	Ligand-Receptor	Signaling by WNT	0	0	0	0	0	0	0	0	0	0	0	0	0	0	0	0	0	0	0	0	0	0	0	0	0	0	0	0	0	0	0	0	0	0	0	0	0	0	0	0	0	0	0	0	0	0	0	0	0	0	0	0	0	0	0	0	0	0	0	0	0	0	0	0	0	0	0	0	0	0	0	0	0	0	0	0	0	0	0	0	0	0	0	0	0	0	0	0	0	0	0	0	0	0	0	0	0	0	0	0	0	0	0	0	0	0	0	0	0	0	0	0	0	0	0	0	0	0	0	0	0	0	0	0	0	0	0	0	0	0	0	0	0	0	0	0	0	0	0	0	0	0	0	0	0	0	0	0	0	0	0	0	0	0	0	0	0	0	0	0	0	0	0	0	0	0	0	0	0	0	0	0	0	0	0	0	0	0	0	0	0	0	0	0	0	0	0	0	0	0	0	0	0	0	0	0	0	0	0	0	0	0	0	0	0	0	0	0	0	0	0	0	0	0	0	0	0	0	0	0	0	0	0	0
CPI-SC03E162C20	WNT3A_FZD5_LRP6	simple:P56704	complex:FZD5_LRP6	WNT3A		TRUE	FALSE	FALSE	curated	FALSE	Ligand-Receptor	Signaling by WNT	0	0	0	0	0	0	0	0	0	0	0	0	0	0	0	0	0	0	0	0	0	0	0	0	0	0	0	0	0	0	0	0	0	0	0	0	0	0	0	0	0	0	0	0	0	0	0	0	0	0	0	0	0	0	0	0	0	0	0	0	0	0	0	0	0	0	0	0	0	0	0	0	0	0	0	0	0	0	0	0	0	0	0	0	0	0	0	0	0	0	0	0	0	0	0	0	0	0	0	0	0	0	0	0	0	0	0	0	0	0	0	0	0	0	0	0	0	0	0	0	0	0	0	0	0	0	0	0	0	0	0	0	0	0	0	0	0	0	0	0	0	0	0	0	0	0	0	0	0	0	0	0	0	0	0	0	0	0	0	0	0	0	0	0	0	0	0	0	0	0	0	0	0	0	0	0	0	0	0	0	0	0	0	0	0	0	0	0	0	0	0	0	0	0	0	0	0	0	0	0	0	0	0	0	0	0	0	0	0	0	0	0	0	0	0	0	0	0	0	0	0	0	0	0
CPI-SC033C6423D	WNT4_FZD5_LRP6	simple:P56705	complex:FZD5_LRP6	WNT4		TRUE	FALSE	FALSE	curated	FALSE	Ligand-Receptor	Signaling by WNT	0	0	0	0	0	0	0	0	0	0	0	0	0	0	0	0	0	0	0	0	0	0	0	0	0	0	0	0	0	0	0	0	0	0	0	0	77.634	0	0	0	0	100	0	0	0	0	0	0	0	0	0	0	0	0	0	0	0	0	0	0	39.363	0	0	0	0	50.704	0	0	0	0	0	0	0	0	0	0	0	0	0	0	0	0	0	0	0	0	0	0	0	0	0	0	0	0	0	0	27.838	0	0	0	0	35.858	0	0	0	0	0	0	0	0	0	0	0	0	0	0	0	0	0	0	31.018	0	0	0	0	39.955	0	0	0	0	0	0	17.292	0	0	0	0	22.274	0	0	0	0	0	0	29.46	0	0	0	0	37.948	0	0	0	0	0	0	53.342	0	0	0	0	68.71	0	0	0	0	0	0	0	0	0	0	0	0	0	0	0	0	0	0	0	0	0	0	0	0	0	0	0	0	0	0	22.319	0	0	0	47.118	0	0	0	0	0	0	0	0	0	0	0	22.534	0	0	0	38.317	0	0	0	15.871	0	0	0	0	0	0	0
CPI-SC0DD562B41	WNT5A_FZD5_LRP6	simple:P41221	complex:FZD5_LRP6	WNT5A		TRUE	FALSE	FALSE	curated	FALSE	Ligand-Receptor	Signaling by WNT	0	0	0	0	0	0	0	0	0	0	0	0	0	0	0	0	0	0	0	0	0	0	0	0	0	0	0	0	0	0	0	0	0	0	0	0	0	0	0	0	0	0	0	0	0	0	0	0	55.829	0	0	0	0	71.913	0	0	0	0	0	0	26.247	0	0	0	0	33.808	0	0	0	0	0	0	0	0	0	0	0	0	0	0	0	0	0	0	35.612	0	0	0	0	45.872	0	0	0	0	0	0	23.814	0	0	0	0	30.674	0	0	0	0	0	0	0	0	0	0	0	0	0	0	0	0	0	0	55.123	0	0	0	0	71.004	0	0	0	0	0	0	19.944	0	0	0	0	25.689	0	0	0	0	0	0	15.921	0	0	0	0	20.508	0	0	0	0	0	0	77.634	0	0	0	0	100	0	0	0	0	0	0	0	0	0	0	0	0	0	0	0	0	0	0	0	0	0	0	0	0	0	0	0	0	0	0	14.684	0	0	0	80.51	0	0	0	0	0	0	0	17.933	0	0	0	14.037	0	0	0	62.787	0	0	0	18.844	0	0	0	0	0	0	0
CPI-SC0D06695E4	WNT5B_FZD5_LRP6	simple:Q9H1J7	complex:FZD5_LRP6	WNT5B		TRUE	FALSE	FALSE	curated	FALSE	Ligand-Receptor	Signaling by WNT	0	0	0	0	0	0	0	0	0	0	0	0	0	0	0	0	0	0	0	0	0	0	0	0	0	0	0	0	0	0	0	0	0	0	0	0	0	0	0	0	0	0	0	0	0	0	0	0	0	0	0	0	0	0	0	0	0	0	0	0	0	0	0	0	0	0	0	0	0	0	0	0	0	0	0	0	0	0	0	0	0	0	0	0	0	0	0	0	0	0	0	0	0	0	0	0	0	0	0	0	0	0	0	0	0	0	0	0	0	0	0	0	0	0	0	0	0	0	0	0	0	0	0	0	0	0	0	0	0	0	0	0	0	0	0	0	0	0	0	0	0	0	0	0	0	0	0	0	0	0	0	0	0	0	0	0	0	0	0	0	0	0	0	0	0	0	0	0	0	0	0	0	0	0	0	0	0	0	0	0	0	0	0	0	0	0	0	0	0	0	0	0	0	0	0	0	0	0	0	0	0	0	0	0	0	0	0	0	0	0	0	0	0	0	0	0	0	0	0	0	0	0	0	0
CPI-SC07E1924FB	WNT6_FZD5_LRP6	simple:Q9Y6F9	complex:FZD5_LRP6	WNT6		TRUE	FALSE	FALSE	curated	FALSE	Ligand-Receptor	Signaling by WNT	0	0	0	0	0	0	0	0	0	0	0	0	0	0	0	0	0	0	0	0	0	0	0	0	0	0	0	0	0	0	0	0	0	0	0	0	0	0	0	0	0	0	0	0	0	0	0	0	0	0	0	0	0	0	0	0	0	0	0	0	0	0	0	0	0	0	0	0	0	0	0	0	0	0	0	0	0	0	0	0	0	0	0	0	0	0	0	0	0	0	0	0	0	0	0	0	0	0	0	0	0	0	0	0	0	0	0	0	0	0	0	0	0	0	0	0	0	0	0	0	0	0	0	0	0	0	0	0	0	0	0	0	0	0	0	0	0	0	0	0	0	0	0	0	0	0	0	0	0	0	0	0	0	0	0	0	0	0	0	0	0	0	0	0	0	0	0	0	0	0	0	0	0	0	0	0	0	0	0	0	0	0	0	0	0	0	0	0	0	0	0	0	0	0	0	0	0	0	0	0	0	0	0	0	0	0	0	0	0	0	0	0	0	0	0	0	0	0	0	0	0	0	0	0
CPI-SC0171B2960	WNT7B_FZD5_LRP6	simple:P56706	complex:FZD5_LRP6	WNT7B		TRUE	FALSE	FALSE	curated	FALSE	Ligand-Receptor	Signaling by WNT	0	0	0	0	0	0	0	0	0	0	0	0	0	0	0	0	0	0	0	0	0	0	0	0	0	0	0	0	0	0	0	0	0	0	0	0	0	0	0	0	0	0	0	0	0	0	0	0	0	0	0	0	0	0	0	0	0	0	0	0	26.497	0	0	0	0	34.131	0	0	0	0	0	0	0	0	0	0	0	0	0	0	0	0	0	0	0	0	0	0	0	0	0	0	0	0	0	0	39.949	0	0	0	0	51.458	0	0	0	0	0	0	0	0	0	0	0	0	0	0	0	0	0	0	0	0	0	0	0	0	0	0	0	0	0	0	61.821	0	0	0	0	79.632	0	0	0	0	0	0	0	0	0	0	0	0	0	0	0	0	0	0	0	0	0	0	0	0	0	0	0	0	0	0	0	0	0	0	0	0	0	0	0	0	0	0	0	0	0	0	0	0	0	0	0	0	0	0	26.679	0	0	0	0	0	0	0	0	0	0	0	81.022	0	0	0	19.478	0	0	0	0	0	0	0	59.586	0	0	0	0	0	0	0
CPI-SC0B07BD0D1	WNT8A_FZD5_LRP6	simple:Q9H1J5	complex:FZD5_LRP6	WNT8A		TRUE	FALSE	FALSE	curated	FALSE	Ligand-Receptor	Signaling by WNT	0	0	0	0	0	0	0	0	0	0	0	0	0	0	0	0	0	0	0	0	0	0	0	0	0	0	0	0	0	0	0	0	0	0	0	0	0	0	0	0	0	0	0	0	0	0	0	0	0	0	0	0	0	0	0	0	0	0	0	0	0	0	0	0	0	0	0	0	0	0	0	0	0	0	0	0	0	0	0	0	0	0	0	0	0	0	0	0	0	0	0	0	0	0	0	0	0	0	0	0	0	0	0	0	0	0	0	0	0	0	0	0	0	0	0	0	0	0	0	0	0	0	0	0	0	0	0	0	0	0	0	0	0	0	0	0	0	0	0	0	0	0	0	0	0	0	0	0	0	0	0	0	0	0	0	0	0	0	0	0	0	0	0	0	0	0	0	0	0	0	0	0	0	0	0	0	0	0	0	0	0	0	0	0	0	0	0	0	0	0	0	0	0	0	0	0	0	0	0	0	0	0	0	0	0	0	0	0	0	0	0	0	0	0	0	0	0	0	0	0	0	0	0	0
CPI-SC0B3B59128	WNT8B_FZD5_LRP6	simple:Q93098	complex:FZD5_LRP6	WNT8B		TRUE	FALSE	FALSE	curated	FALSE	Ligand-Receptor	Signaling by WNT	0	0	0	0	0	0	0	0	0	0	0	0	0	0	0	0	0	0	0	0	0	0	0	0	0	0	0	0	0	0	0	0	0	0	0	0	0	0	0	0	0	0	0	0	0	0	0	0	0	0	0	0	0	0	0	0	0	0	0	0	0	0	0	0	0	0	0	0	0	0	0	0	0	0	0	0	0	0	0	0	0	0	0	0	0	0	0	0	0	0	0	0	0	0	0	0	0	0	0	0	0	0	0	0	0	0	0	0	0	0	0	0	0	0	0	0	0	0	0	0	0	0	0	0	0	0	0	0	0	0	0	0	0	0	0	0	0	0	0	0	0	0	0	0	0	0	0	0	0	0	0	0	0	0	0	0	0	0	0	0	0	0	0	0	0	0	0	0	0	0	0	0	0	0	0	0	0	0	0	0	0	0	0	0	0	0	0	0	0	0	0	0	0	0	0	0	0	0	0	0	0	0	0	0	0	0	0	0	0	0	0	0	0	0	0	0	0	0	0	0	0	0	0	0
CPI-SC0EDC637EC	WNT9A_FZD5_LRP6	simple:O14904	complex:FZD5_LRP6	WNT9A		TRUE	FALSE	FALSE	curated	FALSE	Ligand-Receptor	Signaling by WNT	0	0	0	0	0	0	0	0	0	0	0	0	0	0	0	0	0	0	0	0	0	0	0	0	0	0	0	0	0	0	0	0	0	0	0	0	0	0	0	0	0	0	0	0	0	0	0	0	0	0	0	0	0	0	0	0	0	0	0	0	0	0	0	0	0	0	0	0	0	0	0	0	0	0	0	0	0	0	0	0	0	0	0	0	0	0	0	0	0	0	0	0	0	0	0	0	0	0	0	0	0	0	0	0	0	0	0	0	0	0	0	0	0	0	0	0	0	0	0	0	0	0	0	0	0	0	0	0	0	0	0	0	0	0	0	0	0	0	0	0	0	0	0	0	0	0	0	0	0	0	0	0	0	0	0	0	0	0	0	0	0	0	0	0	0	0	0	0	0	0	0	0	0	0	0	0	0	0	0	0	0	0	0	0	0	0	0	0	0	0	0	0	0	0	0	0	0	0	0	0	0	0	0	0	0	0	0	0	0	0	0	0	0	0	0	0	0	0	0	0	0	0	0	0
CPI-SC09A9169B5	WNT9B_FZD5_LRP6	simple:O14905	complex:FZD5_LRP6	WNT9B		TRUE	FALSE	FALSE	curated	FALSE	Ligand-Receptor	Signaling by WNT	0	0	0	0	0	0	0	0	0	0	0	0	0	0	0	0	0	0	0	0	0	0	0	0	0	0	0	0	0	0	0	0	0	0	0	0	0	0	0	0	0	0	0	0	0	0	0	0	0	0	0	0	0	0	0	0	0	0	0	0	35.486	0	0	0	0	45.71	0	0	0	0	0	0	0	0	0	0	0	0	0	0	0	0	0	0	0	0	0	0	0	0	0	0	0	0	0	0	48.33	0	0	0	0	62.253	0	0	0	0	0	0	0	0	0	0	0	0	0	0	0	0	0	0	0	0	0	0	0	0	0	0	0	0	0	0	66.742	0	0	0	0	85.97	0	0	0	0	0	0	0	0	0	0	0	0	0	0	0	0	0	0	0	0	0	0	0	0	0	0	0	0	0	0	0	0	0	0	0	0	0	0	0	0	0	0	0	0	0	0	0	0	0	0	0	0	0	0	0	0	0	0	0	0	0	0	0	0	0	0	81.022	0	0	0	0	0	0	0	0	0	0	0	63.024	0	0	0	0	0	0	0
CPI-SC08496F2AE	WNT11_FZD6_LRP5	simple:O96014	complex:FZD6_LRP5	WNT11		TRUE	FALSE	FALSE	curated	FALSE	Ligand-Receptor	Signaling by WNT	0	0	0	0	0	0	0	0	31.992	0	56.766	0	0	0	0	0	0	0	0	0	0	0	0	0	37.642	0	50.579	82.881	0	0	0	0	0	0	0	0	0	0	0	0	0	0	0	0	0	0	0	0	0	0	0	0	0	0	0	0	40.052	0	54.048	94.126	40.155	53.874	0	0	58.648	49.777	0	0	0	0	0	0	0	0	0	0	0	0	0	0	0	0	0	0	0	0	0	0	0	0	0	0	23.93	0	32.292	56.237	23.991	32.187	0	0	35.04	29.74	0	0	0	0	0	0	0	0	0	0	0	0	0	0	0	0	0	0	0	0	0	0	0	0	0	0	0	0	0	0	0	0	0	0	0	0	0	0	0	0	0	0	0	0	0	0	0	0	0	0	0	0	0	0	0	0	0	0	0	0	0	0	0	0	0	0	0	0	0	0	0	0	0	0	0	0	0	0	30.721	42.727	62.656	0	0	0	0	0	0	0	0	0	0	0	0	0	0	0	0	0	0	0	0	0	0	0	0	0	0	0	0	0	0	0	0	0	0	0	0	0	0	0	0	0
CPI-SC0A070755C	WNT2_FZD6_LRP5	simple:P09544	complex:FZD6_LRP5	WNT2		TRUE	FALSE	FALSE	curated	FALSE	Ligand-Receptor	Signaling by WNT	0	0	0	0	0	0	0	0	0	0	0	0	0	0	0	0	0	0	0	0	0	0	0	0	0	0	0	0	0	0	0	0	0	0	0	0	0	0	0	0	0	0	0	0	0	0	0	0	0	0	0	0	0	0	0	0	0	0	0	0	0	0	0	0	0	0	0	0	0	0	0	0	0	0	0	0	0	0	0	0	0	0	0	0	0	0	0	0	0	0	0	0	0	0	0	0	0	0	0	0	0	0	0	0	0	0	0	0	0	0	0	0	0	0	0	0	0	0	0	0	0	0	0	0	0	0	0	0	0	0	0	0	0	0	0	0	0	0	0	0	0	0	0	0	0	0	0	0	0	0	0	0	0	0	0	0	0	0	0	0	0	0	0	0	0	0	0	0	0	0	0	0	0	0	0	0	0	0	0	0	0	0	0	0	0	0	0	0	0	0	0	0	0	0	0	0	0	0	0	0	0	0	0	0	0	0	0	0	0	0	0	0	0	0	0	0	0	0	0	0	0	0	0	0
CPI-SC02D16C89A	WNT2B_FZD6_LRP5	simple:Q93097	complex:FZD6_LRP5	WNT2B		TRUE	FALSE	FALSE	curated	FALSE	Ligand-Receptor	Signaling by WNT	23.993	0	42.573	0	31.992	0	56.766	0	0	0	0	0	0	0	0	0	28.702	0	38.567	63.198	0	0	0	0	0	0	0	0	0	0	0	0	29.72	0	40.105	69.843	29.796	39.975	0	0	43.518	36.935	0	0	0	0	0	0	0	0	0	0	0	0	0	0	0	0	0	0	0	0	0	0	0	0	0	0	0	0	0	0	0	0	0	0	0	0	0	0	0	0	0	0	0	0	0	0	0	0	0	0	0	0	0	0	0	0	0	0	0	0	0	0	0	0	0	0	0	0	0	0	0	0	0	0	34.239	0	46.204	80.465	34.327	46.055	0	0	50.136	42.552	0	0	0	0	0	0	0	0	0	0	0	0	0	0	0	0	0	0	0	0	0	0	0	0	0	0	0	0	0	0	0	0	0	0	0	0	0	0	0	0	0	0	0	0	0	0	0	0	0	0	39.264	54.608	80.079	0	0	0	0	0	0	0	0	0	0	0	0	0	0	0	0	0	0	0	0	0	0	0	0	0	0	0	0	0	0	0	0	0	43.587	0	52.08	81.708	0	0	0	0	0	0	0	0
CPI-SC08EAA7ADA	WNT3_FZD6_LRP5	simple:P56703	complex:FZD6_LRP5	WNT3		TRUE	FALSE	FALSE	curated	FALSE	Ligand-Receptor	Signaling by WNT	0	0	0	0	0	0	0	0	0	0	0	0	0	0	0	0	0	0	0	0	0	0	0	0	0	0	0	0	0	0	0	0	0	0	0	0	0	0	0	0	0	0	0	0	0	0	0	0	0	0	0	0	0	0	0	0	0	0	0	0	0	0	0	0	0	0	0	0	0	0	0	0	0	0	0	0	0	0	0	0	0	0	0	0	0	0	0	0	0	0	0	0	0	0	0	0	0	0	0	0	0	0	0	0	0	0	0	0	0	0	0	0	0	0	0	0	0	0	0	0	0	0	0	0	0	0	0	0	0	0	0	0	0	0	0	0	0	0	0	0	0	0	0	0	0	0	0	0	0	0	0	0	0	0	0	0	0	0	0	0	0	0	0	0	0	0	0	0	0	0	0	0	0	0	0	0	0	0	0	0	0	0	0	0	0	0	0	0	0	0	0	0	0	0	0	0	0	0	0	0	0	0	0	0	0	0	0	0	0	0	0	0	0	0	0	0	0	0	0	0	0	0	0	0
CPI-SC010EF74F3	WNT3A_FZD6_LRP5	simple:P56704	complex:FZD6_LRP5	WNT3A		TRUE	FALSE	FALSE	curated	FALSE	Ligand-Receptor	Signaling by WNT	0	0	0	0	0	0	0	0	0	0	0	0	0	0	0	0	0	0	0	0	0	0	0	0	0	0	0	0	0	0	0	0	0	0	0	0	0	0	0	0	0	0	0	0	0	0	0	0	0	0	0	0	0	0	0	0	0	0	0	0	0	0	0	0	0	0	0	0	0	0	0	0	0	0	0	0	0	0	0	0	0	0	0	0	0	0	0	0	0	0	0	0	0	0	0	0	0	0	0	0	0	0	0	0	0	0	0	0	0	0	0	0	0	0	0	0	0	0	0	0	0	0	0	0	0	0	0	0	0	0	0	0	0	0	0	0	0	0	0	0	0	0	0	0	0	0	0	0	0	0	0	0	0	0	0	0	0	0	0	0	0	0	0	0	0	0	0	0	0	0	0	0	0	0	0	0	0	0	0	0	0	0	0	0	0	0	0	0	0	0	0	0	0	0	0	0	0	0	0	0	0	0	0	0	0	0	0	0	0	0	0	0	0	0	0	0	0	0	0	0	0	0	0	0
CPI-SC0C945DA9F	WNT4_FZD6_LRP5	simple:P56705	complex:FZD6_LRP5	WNT4		TRUE	FALSE	FALSE	curated	FALSE	Ligand-Receptor	Signaling by WNT	22.557	0	40.024	0	0	0	0	0	17.404	0	30.881	0	0	0	0	0	36.567	0	49.134	80.514	0	0	0	0	17.883	0	24.029	39.375	0	0	0	0	42.552	0	57.421	100	42.661	57.236	0	0	62.308	52.883	0	0	0	0	0	0	0	0	0	0	0	0	0	0	21.575	0	29.115	50.704	21.631	29.021	0	0	31.593	26.814	0	0	0	0	0	0	0	0	0	0	0	0	0	0	0	0	0	0	0	0	0	0	0	0	0	0	15.258	0	20.59	35.858	15.298	20.524	0	0	22.343	18.963	0	0	0	0	0	0	0	0	0	0	0	0	0	0	17.001	0	22.943	39.955	17.045	22.868	0	0	24.895	21.129	0	0	9.478	0	12.79	22.274	9.502	12.749	0	0	13.878	11.779	0	0	16.147	0	21.79	37.948	16.189	21.72	0	0	23.644	20.068	0	0	29.237	0	39.454	68.71	29.312	39.327	0	0	42.812	36.336	0	0	0	0	0	0	0	0	0	0	0	0	0	0	27.065	37.642	55.2	0	11.9	16.55	24.269	0	0	0	0	0	19.579	27.23	39.931	0	13.323	0	26.044	18.311	28.127	0	54.982	38.657	0	0	0	0	0	0	0	0	15.799	0	18.878	29.617	26.865	0	32.1	50.362	11.127	0	13.296	20.86	0	0	0	0
CPI-SC01D1E05E8	WNT5A_FZD6_LRP5	simple:P41221	complex:FZD6_LRP5	WNT5A		TRUE	FALSE	FALSE	curated	FALSE	Ligand-Receptor	Signaling by WNT	0	0	0	0	12.381	0	21.968	0	8.517	0	15.112	0	6.426	0	11.402	0	0	0	0	0	27.589	0	37.071	60.747	13.282	0	17.846	29.244	0	0	0	0	0	0	0	0	0	0	0	0	0	0	0	0	30.6	0	41.293	71.913	30.679	41.16	0	0	44.808	38.03	0	0	14.386	0	19.413	33.808	14.423	19.35	0	0	21.065	17.879	0	0	0	0	0	0	0	0	0	0	0	0	0	0	19.519	0	26.34	45.872	19.569	26.255	0	0	28.582	24.258	0	0	13.052	0	17.614	30.674	13.086	17.557	0	0	19.113	16.221	0	0	0	0	0	0	0	0	0	0	0	0	0	0	30.213	0	40.771	71.004	30.291	40.64	0	0	44.241	37.549	0	0	10.931	0	14.751	25.689	10.959	14.703	0	0	16.007	13.585	0	0	8.727	0	11.776	20.508	8.749	11.738	0	0	12.778	10.845	0	0	42.552	0	57.421	100	42.661	57.236	0	0	62.308	52.883	0	0	0	0	0	0	0	0	0	0	0	0	0	0	12.486	17.365	25.465	0	11.899	16.549	24.268	0	0	0	0	0	45.267	62.956	92.321	0	8.765	0	17.134	12.047	48.059	0	93.946	66.052	0	0	0	0	10.705	0	20.926	14.713	9.842	0	11.759	18.449	44.022	0	52.6	82.524	13.213	0	15.787	24.768	0	0	0	0
CPI-SC0FE1FBFB5	WNT5B_FZD6_LRP5	simple:Q9H1J7	complex:FZD6_LRP5	WNT5B		TRUE	FALSE	FALSE	curated	FALSE	Ligand-Receptor	Signaling by WNT	27.458	0	48.721	0	31.992	0	56.766	0	0	0	0	0	0	0	0	0	0	0	0	0	0	0	0	0	0	0	0	0	0	0	0	0	0	0	0	0	0	0	0	0	0	0	0	0	0	0	0	0	0	0	0	0	0	0	0	0	0	0	0	0	0	0	0	0	0	0	0	0	0	0	0	0	0	0	0	0	0	0	0	0	0	0	0	0	0	0	0	0	0	0	0	0	0	0	0	0	0	0	0	0	0	0	0	0	0	0	0	0	0	0	0	0	0	0	0	0	0	0	0	0	0	0	0	0	0	0	0	0	0	0	0	0	0	0	0	0	0	0	0	0	0	0	0	0	0	0	0	0	0	0	0	0	0	0	0	0	0	0	0	0	0	0	0	0	0	0	0	0	0	0	0	0	0	0	0	0	0	0	0	0	0	0	0	0	0	0	0	0	0	0	0	0	0	0	0	0	0	0	0	0	0	0	0	0	0	0	0	0	0	0	0	0	0	0	0	0	0	0	0	0	0	0	0	0
CPI-SC04CBB7552	WNT6_FZD6_LRP5	simple:Q9Y6F9	complex:FZD6_LRP5	WNT6		TRUE	FALSE	FALSE	curated	FALSE	Ligand-Receptor	Signaling by WNT	0	0	0	0	0	0	0	0	0	0	0	0	0	0	0	0	0	0	0	0	0	0	0	0	0	0	0	0	0	0	0	0	0	0	0	0	0	0	0	0	0	0	0	0	0	0	0	0	0	0	0	0	0	0	0	0	0	0	0	0	0	0	0	0	0	0	0	0	0	0	0	0	0	0	0	0	0	0	0	0	0	0	0	0	0	0	0	0	0	0	0	0	0	0	0	0	0	0	0	0	0	0	0	0	0	0	0	0	0	0	0	0	0	0	0	0	0	0	0	0	0	0	0	0	0	0	0	0	0	0	0	0	0	0	0	0	0	0	0	0	0	0	0	0	0	0	0	0	0	0	0	0	0	0	0	0	0	0	0	0	0	0	0	0	0	0	0	0	0	0	0	0	0	0	0	0	0	0	0	0	0	0	0	0	0	0	0	0	0	0	0	0	0	0	0	0	0	0	0	0	0	0	0	0	0	0	0	0	0	0	0	0	0	0	0	0	0	0	0	0	0	0	0	0
CPI-SC0C61B7F73	WNT7B_FZD6_LRP5	simple:P56706	complex:FZD6_LRP5	WNT7B		TRUE	FALSE	FALSE	curated	FALSE	Ligand-Receptor	Signaling by WNT	0	0	0	0	0	0	0	0	15.344	0	27.226	0	0	0	0	0	0	0	0	0	0	0	0	0	14.84	0	19.94	32.676	0	0	0	0	0	0	0	0	0	0	0	0	0	0	0	0	0	0	0	0	0	0	0	0	0	0	0	0	14.523	0	19.598	34.131	14.56	19.535	0	0	21.266	18.049	0	0	0	0	0	0	0	0	0	0	0	0	0	0	0	0	0	0	0	0	0	0	0	0	0	0	21.896	0	29.548	51.458	21.952	29.452	0	0	32.062	27.212	0	0	0	0	0	0	0	0	0	0	0	0	0	0	0	0	0	0	0	0	0	0	0	0	0	0	33.885	0	45.726	79.632	33.972	45.578	0	0	49.617	42.112	0	0	0	0	0	0	0	0	0	0	0	0	0	0	0	0	0	0	0	0	0	0	0	0	0	0	0	0	0	0	0	0	0	0	0	0	0	0	0	0	0	0	33.102	46.038	67.512	0	0	0	0	0	0	0	0	0	15.926	0	31.132	21.888	0	0	0	0	0	0	0	0	48.365	0	94.544	66.472	13.657	0	16.318	25.602	0	0	0	0	41.778	0	49.918	78.318	0	0	0	0
CPI-SC0E88C8058	WNT8A_FZD6_LRP5	simple:Q9H1J5	complex:FZD6_LRP5	WNT8A		TRUE	FALSE	FALSE	curated	FALSE	Ligand-Receptor	Signaling by WNT	0	0	0	0	0	0	0	0	0	0	0	0	0	0	0	0	0	0	0	0	0	0	0	0	0	0	0	0	0	0	0	0	0	0	0	0	0	0	0	0	0	0	0	0	0	0	0	0	0	0	0	0	0	0	0	0	0	0	0	0	0	0	0	0	0	0	0	0	0	0	0	0	0	0	0	0	0	0	0	0	0	0	0	0	0	0	0	0	0	0	0	0	0	0	0	0	0	0	0	0	0	0	0	0	0	0	0	0	0	0	0	0	0	0	0	0	0	0	0	0	0	0	0	0	0	0	0	0	0	0	0	0	0	0	0	0	0	0	0	0	0	0	0	0	0	0	0	0	0	0	0	0	0	0	0	0	0	0	0	0	0	0	0	0	0	0	0	0	0	0	0	0	0	0	0	0	0	0	0	0	0	0	0	0	0	0	0	0	0	0	0	0	0	0	0	0	0	0	0	0	0	0	0	0	0	0	0	0	0	0	0	0	0	0	0	0	0	0	0	0	0	0	0	0
CPI-SC04DB219CB	WNT8B_FZD6_LRP5	simple:Q93098	complex:FZD6_LRP5	WNT8B		TRUE	FALSE	FALSE	curated	FALSE	Ligand-Receptor	Signaling by WNT	0	0	0	0	0	0	0	0	0	0	0	0	0	0	0	0	0	0	0	0	0	0	0	0	0	0	0	0	0	0	0	0	0	0	0	0	0	0	0	0	0	0	0	0	0	0	0	0	0	0	0	0	0	0	0	0	0	0	0	0	0	0	0	0	0	0	0	0	0	0	0	0	0	0	0	0	0	0	0	0	0	0	0	0	0	0	0	0	0	0	0	0	0	0	0	0	0	0	0	0	0	0	0	0	0	0	0	0	0	0	0	0	0	0	0	0	0	0	0	0	0	0	0	0	0	0	0	0	0	0	0	0	0	0	0	0	0	0	0	0	0	0	0	0	0	0	0	0	0	0	0	0	0	0	0	0	0	0	0	0	0	0	0	0	0	0	0	0	0	0	0	0	0	0	0	0	0	0	0	0	0	0	0	0	0	0	0	0	0	0	0	0	0	0	0	0	0	0	0	0	0	0	0	0	0	0	0	0	0	0	0	0	0	0	0	0	0	0	0	0	0	0	0	0
CPI-SC06EFA5CC2	WNT9A_FZD6_LRP5	simple:O14904	complex:FZD6_LRP5	WNT9A		TRUE	FALSE	FALSE	curated	FALSE	Ligand-Receptor	Signaling by WNT	0	0	0	0	0	0	0	0	0	0	0	0	0	0	0	0	0	0	0	0	0	0	0	0	0	0	0	0	0	0	0	0	0	0	0	0	0	0	0	0	0	0	0	0	0	0	0	0	0	0	0	0	0	0	0	0	0	0	0	0	0	0	0	0	0	0	0	0	0	0	0	0	0	0	0	0	0	0	0	0	0	0	0	0	0	0	0	0	0	0	0	0	0	0	0	0	0	0	0	0	0	0	0	0	0	0	0	0	0	0	0	0	0	0	0	0	0	0	0	0	0	0	0	0	0	0	0	0	0	0	0	0	0	0	0	0	0	0	0	0	0	0	0	0	0	0	0	0	0	0	0	0	0	0	0	0	0	0	0	0	0	0	0	0	0	0	0	0	0	0	0	0	0	0	0	0	0	0	0	0	0	0	0	0	0	0	0	0	0	0	0	0	0	0	0	0	0	0	0	0	0	0	0	0	0	0	0	0	0	0	0	0	0	0	0	0	0	0	0	0	0	0	0	0
CPI-SC0FF762677	WNT9B_FZD6_LRP5	simple:O14905	complex:FZD6_LRP5	WNT9B		TRUE	FALSE	FALSE	curated	FALSE	Ligand-Receptor	Signaling by WNT	0	0	0	0	0	0	0	0	10.263	0	18.21	0	0	0	0	0	0	0	0	0	0	0	0	0	19.428	0	26.105	42.777	0	0	0	0	0	0	0	0	0	0	0	0	0	0	0	0	0	0	0	0	0	0	0	0	0	0	0	0	19.45	0	26.247	45.71	19.5	26.162	0	0	28.481	24.173	0	0	0	0	0	0	0	0	0	0	0	0	0	0	0	0	0	0	0	0	0	0	0	0	0	0	26.49	0	35.747	62.253	26.558	35.631	0	0	38.789	32.921	0	0	0	0	0	0	0	0	0	0	0	0	0	0	0	0	0	0	0	0	0	0	0	0	0	0	36.582	0	49.365	85.97	36.676	49.206	0	0	53.566	45.463	0	0	0	0	0	0	0	0	0	0	0	0	0	0	0	0	0	0	0	0	0	0	0	0	0	0	0	0	0	0	0	0	0	0	0	0	0	0	0	0	0	0	26.668	37.089	54.388	0	0	0	0	0	0	0	0	0	0	0	0	0	0	0	0	0	0	0	0	0	48.365	0	94.544	66.472	0	0	0	0	0	0	0	0	44.189	0	52.799	82.837	0	0	0	0
CPI-SC0342728D2	WNT11_FZD6_LRP6	simple:O96014	complex:FZD6_LRP6	WNT11		TRUE	FALSE	FALSE	curated	FALSE	Ligand-Receptor	Signaling by WNT	0	0	0	0	0	0	0	0	68.719	0	69.388	0	0	0	0	0	0	0	0	0	0	0	0	0	71.107	0	69.82	73.864	0	0	0	0	0	0	0	0	0	0	0	0	0	0	0	0	0	0	0	0	0	0	0	0	0	0	0	0	72.478	0	71.15	82.925	82.433	75.933	0	0	87.645	84.529	0	0	0	0	0	0	0	0	0	0	0	0	0	0	0	0	0	0	0	0	0	0	0	0	0	0	43.303	0	42.509	49.544	49.251	45.367	0	0	52.364	50.503	0	0	0	0	0	0	0	0	0	0	0	0	0	0	0	0	0	0	0	0	0	0	0	0	0	0	0	0	0	0	0	0	0	0	0	0	0	0	0	0	0	0	0	0	0	0	0	0	0	0	0	0	0	0	0	0	0	0	0	0	0	0	0	0	0	0	0	0	0	0	0	0	0	0	0	0	0	0	56.588	61.033	58.646	0	0	0	0	0	0	0	0	0	0	0	0	0	0	0	0	0	0	0	0	0	0	0	0	0	0	0	0	0	0	0	0	0	0	0	0	0	0	0	0	0
CPI-SC0DC10FB9C	WNT2_FZD6_LRP6	simple:P09544	complex:FZD6_LRP6	WNT2		TRUE	FALSE	FALSE	curated	FALSE	Ligand-Receptor	Signaling by WNT	0	0	0	0	0	0	0	0	0	0	0	0	0	0	0	0	0	0	0	0	0	0	0	0	0	0	0	0	0	0	0	0	0	0	0	0	0	0	0	0	0	0	0	0	0	0	0	0	0	0	0	0	0	0	0	0	0	0	0	0	0	0	0	0	0	0	0	0	0	0	0	0	0	0	0	0	0	0	0	0	0	0	0	0	0	0	0	0	0	0	0	0	0	0	0	0	0	0	0	0	0	0	0	0	0	0	0	0	0	0	0	0	0	0	0	0	0	0	0	0	0	0	0	0	0	0	0	0	0	0	0	0	0	0	0	0	0	0	0	0	0	0	0	0	0	0	0	0	0	0	0	0	0	0	0	0	0	0	0	0	0	0	0	0	0	0	0	0	0	0	0	0	0	0	0	0	0	0	0	0	0	0	0	0	0	0	0	0	0	0	0	0	0	0	0	0	0	0	0	0	0	0	0	0	0	0	0	0	0	0	0	0	0	0	0	0	0	0	0	0	0	0	0	0
CPI-SC0796645C7	WNT2B_FZD6_LRP6	simple:Q93097	complex:FZD6_LRP6	WNT2B		TRUE	FALSE	FALSE	curated	FALSE	Ligand-Receptor	Signaling by WNT	51.538	0	52.04	0	68.719	0	69.388	0	0	0	0	0	0	0	0	0	54.22	0	53.238	56.322	0	0	0	0	0	0	0	0	0	0	0	0	53.781	0	52.795	61.532	61.167	56.344	0	0	65.034	62.723	0	0	0	0	0	0	0	0	0	0	0	0	0	0	0	0	0	0	0	0	0	0	0	0	0	0	0	0	0	0	0	0	0	0	0	0	0	0	0	0	0	0	0	0	0	0	0	0	0	0	0	0	0	0	0	0	0	0	0	0	0	0	0	0	0	0	0	0	0	0	0	0	0	0	61.959	0	60.823	70.89	70.469	64.912	0	0	74.924	72.261	0	0	0	0	0	0	0	0	0	0	0	0	0	0	0	0	0	0	0	0	0	0	0	0	0	0	0	0	0	0	0	0	0	0	0	0	0	0	0	0	0	0	0	0	0	0	0	0	0	0	72.324	78.004	74.953	0	0	0	0	0	0	0	0	0	0	0	0	0	0	0	0	0	0	0	0	0	0	0	0	0	0	0	0	0	0	0	0	0	75.304	0	76.624	65.107	0	0	0	0	0	0	0	0
CPI-SC08E139858	WNT3_FZD6_LRP6	simple:P56703	complex:FZD6_LRP6	WNT3		TRUE	FALSE	FALSE	curated	FALSE	Ligand-Receptor	Signaling by WNT	0	0	0	0	0	0	0	0	0	0	0	0	0	0	0	0	0	0	0	0	0	0	0	0	0	0	0	0	0	0	0	0	0	0	0	0	0	0	0	0	0	0	0	0	0	0	0	0	0	0	0	0	0	0	0	0	0	0	0	0	0	0	0	0	0	0	0	0	0	0	0	0	0	0	0	0	0	0	0	0	0	0	0	0	0	0	0	0	0	0	0	0	0	0	0	0	0	0	0	0	0	0	0	0	0	0	0	0	0	0	0	0	0	0	0	0	0	0	0	0	0	0	0	0	0	0	0	0	0	0	0	0	0	0	0	0	0	0	0	0	0	0	0	0	0	0	0	0	0	0	0	0	0	0	0	0	0	0	0	0	0	0	0	0	0	0	0	0	0	0	0	0	0	0	0	0	0	0	0	0	0	0	0	0	0	0	0	0	0	0	0	0	0	0	0	0	0	0	0	0	0	0	0	0	0	0	0	0	0	0	0	0	0	0	0	0	0	0	0	0	0	0	0	0
CPI-SC03671C9F6	WNT3A_FZD6_LRP6	simple:P56704	complex:FZD6_LRP6	WNT3A		TRUE	FALSE	FALSE	curated	FALSE	Ligand-Receptor	Signaling by WNT	0	0	0	0	0	0	0	0	0	0	0	0	0	0	0	0	0	0	0	0	0	0	0	0	0	0	0	0	0	0	0	0	0	0	0	0	0	0	0	0	0	0	0	0	0	0	0	0	0	0	0	0	0	0	0	0	0	0	0	0	0	0	0	0	0	0	0	0	0	0	0	0	0	0	0	0	0	0	0	0	0	0	0	0	0	0	0	0	0	0	0	0	0	0	0	0	0	0	0	0	0	0	0	0	0	0	0	0	0	0	0	0	0	0	0	0	0	0	0	0	0	0	0	0	0	0	0	0	0	0	0	0	0	0	0	0	0	0	0	0	0	0	0	0	0	0	0	0	0	0	0	0	0	0	0	0	0	0	0	0	0	0	0	0	0	0	0	0	0	0	0	0	0	0	0	0	0	0	0	0	0	0	0	0	0	0	0	0	0	0	0	0	0	0	0	0	0	0	0	0	0	0	0	0	0	0	0	0	0	0	0	0	0	0	0	0	0	0	0	0	0	0	0	0
CPI-SC068774A8A	WNT4_FZD6_LRP6	simple:P56705	complex:FZD6_LRP6	WNT4		TRUE	FALSE	FALSE	curated	FALSE	Ligand-Receptor	Signaling by WNT	48.452	0	48.924	0	0	0	0	0	37.384	0	37.748	0	0	0	0	0	69.076	0	67.825	71.754	0	0	0	0	33.781	0	33.17	35.091	0	0	0	0	77.002	0	75.59	88.1	87.577	80.672	0	0	93.114	89.804	0	0	0	0	0	0	0	0	0	0	0	0	0	0	39.043	0	38.327	44.67	44.405	40.903	0	0	47.212	45.534	0	0	0	0	0	0	0	0	0	0	0	0	0	0	0	0	0	0	0	0	0	0	0	0	0	0	27.612	0	27.105	31.591	31.404	28.928	0	0	33.389	32.202	0	0	0	0	0	0	0	0	0	0	0	0	0	0	30.766	0	30.202	35.2	34.991	32.232	0	0	37.203	35.881	0	0	17.151	0	16.837	19.623	19.507	17.969	0	0	20.74	20.003	0	0	29.22	0	28.685	33.432	33.234	30.613	0	0	35.335	34.079	0	0	52.908	0	51.938	60.533	60.174	55.429	0	0	63.979	61.705	0	0	0	0	0	0	0	0	0	0	0	0	0	0	49.854	53.769	51.667	0	21.919	23.64	22.716	0	0	0	0	0	36.064	38.896	37.375	0	23.864	0	21.143	27.547	50.38	0	44.636	58.155	0	0	0	0	0	0	0	0	27.296	0	27.774	23.6	46.415	0	47.228	40.13	19.225	0	19.562	16.621	0	0	0	0
CPI-SC039EE3D74	WNT5A_FZD6_LRP6	simple:P41221	complex:FZD6_LRP6	WNT5A		TRUE	FALSE	FALSE	curated	FALSE	Ligand-Receptor	Signaling by WNT	0	0	0	0	26.594	0	26.853	0	18.294	0	18.472	0	13.802	0	13.937	0	0	0	0	0	52.117	0	51.173	54.138	25.09	0	24.636	26.063	0	0	0	0	0	0	0	0	0	0	0	0	0	0	0	0	55.374	0	54.359	63.355	62.979	58.013	0	0	66.961	64.581	0	0	26.033	0	25.555	29.785	29.608	27.273	0	0	31.48	30.361	0	0	0	0	0	0	0	0	0	0	0	0	0	0	35.322	0	34.674	40.413	40.173	37.005	0	0	42.713	41.195	0	0	23.62	0	23.187	27.024	26.864	24.745	0	0	28.562	27.547	0	0	0	0	0	0	0	0	0	0	0	0	0	0	54.674	0	53.672	62.554	62.183	57.28	0	0	66.114	63.764	0	0	19.781	0	19.419	22.632	22.498	20.724	0	0	23.92	23.07	0	0	15.792	0	15.502	18.068	17.961	16.544	0	0	19.096	18.417	0	0	77.002	0	75.59	88.1	87.577	80.672	0	0	93.114	89.804	0	0	0	0	0	0	0	0	0	0	0	0	0	0	22.999	24.805	23.835	0	21.918	23.639	22.715	0	0	0	0	0	83.38	89.929	86.412	0	15.7	0	13.91	18.123	86.083	0	76.268	99.367	0	0	0	0	19.175	0	16.988	22.134	17.003	0	17.301	14.701	76.056	0	77.389	65.757	22.827	0	23.227	19.736	0	0	0	0
CPI-SC02D62FB5B	WNT5B_FZD6_LRP6	simple:Q9H1J7	complex:FZD6_LRP6	WNT5B		TRUE	FALSE	FALSE	curated	FALSE	Ligand-Receptor	Signaling by WNT	58.981	0	59.555	0	68.719	0	69.388	0	0	0	0	0	0	0	0	0	0	0	0	0	0	0	0	0	0	0	0	0	0	0	0	0	0	0	0	0	0	0	0	0	0	0	0	0	0	0	0	0	0	0	0	0	0	0	0	0	0	0	0	0	0	0	0	0	0	0	0	0	0	0	0	0	0	0	0	0	0	0	0	0	0	0	0	0	0	0	0	0	0	0	0	0	0	0	0	0	0	0	0	0	0	0	0	0	0	0	0	0	0	0	0	0	0	0	0	0	0	0	0	0	0	0	0	0	0	0	0	0	0	0	0	0	0	0	0	0	0	0	0	0	0	0	0	0	0	0	0	0	0	0	0	0	0	0	0	0	0	0	0	0	0	0	0	0	0	0	0	0	0	0	0	0	0	0	0	0	0	0	0	0	0	0	0	0	0	0	0	0	0	0	0	0	0	0	0	0	0	0	0	0	0	0	0	0	0	0	0	0	0	0	0	0	0	0	0	0	0	0	0	0	0	0	0	0
CPI-SC04FC6D5DC	WNT6_FZD6_LRP6	simple:Q9Y6F9	complex:FZD6_LRP6	WNT6		TRUE	FALSE	FALSE	curated	FALSE	Ligand-Receptor	Signaling by WNT	0	0	0	0	0	0	0	0	0	0	0	0	0	0	0	0	0	0	0	0	0	0	0	0	0	0	0	0	0	0	0	0	0	0	0	0	0	0	0	0	0	0	0	0	0	0	0	0	0	0	0	0	0	0	0	0	0	0	0	0	0	0	0	0	0	0	0	0	0	0	0	0	0	0	0	0	0	0	0	0	0	0	0	0	0	0	0	0	0	0	0	0	0	0	0	0	0	0	0	0	0	0	0	0	0	0	0	0	0	0	0	0	0	0	0	0	0	0	0	0	0	0	0	0	0	0	0	0	0	0	0	0	0	0	0	0	0	0	0	0	0	0	0	0	0	0	0	0	0	0	0	0	0	0	0	0	0	0	0	0	0	0	0	0	0	0	0	0	0	0	0	0	0	0	0	0	0	0	0	0	0	0	0	0	0	0	0	0	0	0	0	0	0	0	0	0	0	0	0	0	0	0	0	0	0	0	0	0	0	0	0	0	0	0	0	0	0	0	0	0	0	0	0	0
CPI-SC017027176	WNT7B_FZD6_LRP6	simple:P56706	complex:FZD6_LRP6	WNT7B		TRUE	FALSE	FALSE	curated	FALSE	Ligand-Receptor	Signaling by WNT	0	0	0	0	0	0	0	0	32.959	0	33.28	0	0	0	0	0	0	0	0	0	0	0	0	0	28.034	0	27.526	29.121	0	0	0	0	0	0	0	0	0	0	0	0	0	0	0	0	0	0	0	0	0	0	0	0	0	0	0	0	26.281	0	25.799	30.069	29.891	27.534	0	0	31.78	30.651	0	0	0	0	0	0	0	0	0	0	0	0	0	0	0	0	0	0	0	0	0	0	0	0	0	0	39.623	0	38.897	45.334	45.065	41.512	0	0	47.914	46.211	0	0	0	0	0	0	0	0	0	0	0	0	0	0	0	0	0	0	0	0	0	0	0	0	0	0	61.318	0	60.194	70.156	69.74	64.24	0	0	74.149	71.513	0	0	0	0	0	0	0	0	0	0	0	0	0	0	0	0	0	0	0	0	0	0	0	0	0	0	0	0	0	0	0	0	0	0	0	0	0	0	0	0	0	0	60.974	65.762	63.191	0	0	0	0	0	0	0	0	0	28.526	0	25.274	32.929	0	0	0	0	0	0	0	0	86.631	0	76.753	100	23.595	0	24.009	20.4	0	0	0	0	72.179	0	73.444	62.405	0	0	0	0
CPI-SC0BDD170C7	WNT8A_FZD6_LRP6	simple:Q9H1J5	complex:FZD6_LRP6	WNT8A		TRUE	FALSE	FALSE	curated	FALSE	Ligand-Receptor	Signaling by WNT	0	0	0	0	0	0	0	0	0	0	0	0	0	0	0	0	0	0	0	0	0	0	0	0	0	0	0	0	0	0	0	0	0	0	0	0	0	0	0	0	0	0	0	0	0	0	0	0	0	0	0	0	0	0	0	0	0	0	0	0	0	0	0	0	0	0	0	0	0	0	0	0	0	0	0	0	0	0	0	0	0	0	0	0	0	0	0	0	0	0	0	0	0	0	0	0	0	0	0	0	0	0	0	0	0	0	0	0	0	0	0	0	0	0	0	0	0	0	0	0	0	0	0	0	0	0	0	0	0	0	0	0	0	0	0	0	0	0	0	0	0	0	0	0	0	0	0	0	0	0	0	0	0	0	0	0	0	0	0	0	0	0	0	0	0	0	0	0	0	0	0	0	0	0	0	0	0	0	0	0	0	0	0	0	0	0	0	0	0	0	0	0	0	0	0	0	0	0	0	0	0	0	0	0	0	0	0	0	0	0	0	0	0	0	0	0	0	0	0	0	0	0	0	0
CPI-SC0AF2D49CF	WNT8B_FZD6_LRP6	simple:Q93098	complex:FZD6_LRP6	WNT8B		TRUE	FALSE	FALSE	curated	FALSE	Ligand-Receptor	Signaling by WNT	0	0	0	0	0	0	0	0	0	0	0	0	0	0	0	0	0	0	0	0	0	0	0	0	0	0	0	0	0	0	0	0	0	0	0	0	0	0	0	0	0	0	0	0	0	0	0	0	0	0	0	0	0	0	0	0	0	0	0	0	0	0	0	0	0	0	0	0	0	0	0	0	0	0	0	0	0	0	0	0	0	0	0	0	0	0	0	0	0	0	0	0	0	0	0	0	0	0	0	0	0	0	0	0	0	0	0	0	0	0	0	0	0	0	0	0	0	0	0	0	0	0	0	0	0	0	0	0	0	0	0	0	0	0	0	0	0	0	0	0	0	0	0	0	0	0	0	0	0	0	0	0	0	0	0	0	0	0	0	0	0	0	0	0	0	0	0	0	0	0	0	0	0	0	0	0	0	0	0	0	0	0	0	0	0	0	0	0	0	0	0	0	0	0	0	0	0	0	0	0	0	0	0	0	0	0	0	0	0	0	0	0	0	0	0	0	0	0	0	0	0	0	0	0
CPI-SC02CD488A4	WNT9A_FZD6_LRP6	simple:O14904	complex:FZD6_LRP6	WNT9A		TRUE	FALSE	FALSE	curated	FALSE	Ligand-Receptor	Signaling by WNT	0	0	0	0	0	0	0	0	0	0	0	0	0	0	0	0	0	0	0	0	0	0	0	0	0	0	0	0	0	0	0	0	0	0	0	0	0	0	0	0	0	0	0	0	0	0	0	0	0	0	0	0	0	0	0	0	0	0	0	0	0	0	0	0	0	0	0	0	0	0	0	0	0	0	0	0	0	0	0	0	0	0	0	0	0	0	0	0	0	0	0	0	0	0	0	0	0	0	0	0	0	0	0	0	0	0	0	0	0	0	0	0	0	0	0	0	0	0	0	0	0	0	0	0	0	0	0	0	0	0	0	0	0	0	0	0	0	0	0	0	0	0	0	0	0	0	0	0	0	0	0	0	0	0	0	0	0	0	0	0	0	0	0	0	0	0	0	0	0	0	0	0	0	0	0	0	0	0	0	0	0	0	0	0	0	0	0	0	0	0	0	0	0	0	0	0	0	0	0	0	0	0	0	0	0	0	0	0	0	0	0	0	0	0	0	0	0	0	0	0	0	0	0	0
CPI-SC0EFB3CEDF	WNT9B_FZD6_LRP6	simple:O14905	complex:FZD6_LRP6	WNT9B		TRUE	FALSE	FALSE	curated	FALSE	Ligand-Receptor	Signaling by WNT	0	0	0	0	0	0	0	0	22.045	0	22.259	0	0	0	0	0	0	0	0	0	0	0	0	0	36.7	0	36.035	38.123	0	0	0	0	0	0	0	0	0	0	0	0	0	0	0	0	0	0	0	0	0	0	0	0	0	0	0	0	35.197	0	34.552	40.27	40.031	36.875	0	0	42.562	41.049	0	0	0	0	0	0	0	0	0	0	0	0	0	0	0	0	0	0	0	0	0	0	0	0	0	0	47.936	0	47.057	54.845	54.52	50.221	0	0	57.967	55.906	0	0	0	0	0	0	0	0	0	0	0	0	0	0	0	0	0	0	0	0	0	0	0	0	0	0	66.198	0	64.985	75.739	75.29	69.353	0	0	80.05	77.205	0	0	0	0	0	0	0	0	0	0	0	0	0	0	0	0	0	0	0	0	0	0	0	0	0	0	0	0	0	0	0	0	0	0	0	0	0	0	0	0	0	0	49.121	52.979	50.907	0	0	0	0	0	0	0	0	0	0	0	0	0	0	0	0	0	0	0	0	0	86.631	0	76.753	100	0	0	0	0	0	0	0	0	76.344	0	77.682	66.006	0	0	0	0
CPI-SC0F00C86AC	WNT10A_FZD7_LRP5	simple:Q9GZT5	complex:FZD7_LRP5	WNT10A		TRUE	FALSE	FALSE	curated	FALSE	Ligand-Receptor	Signaling by WNT	0	0	0	0	0	0	0	0	0	0	0	0	0	0	0	0	0	0	0	0	0	0	0	0	0	0	0	0	0	0	0	0	0	0	0	0	0	0	0	0	0	0	0	0	0	0	0	0	0	0	0	0	0	0	0	0	0	0	0	0	0	0	0	0	0	0	0	0	0	0	0	0	0	0	0	0	0	0	0	0	0	0	0	0	0	0	0	0	0	0	0	0	0	0	0	0	0	0	0	0	0	0	0	0	0	0	0	0	0	0	0	0	0	0	0	0	0	0	0	0	0	0	0	0	0	0	0	0	0	0	0	0	0	0	0	0	0	0	0	0	0	0	0	0	0	0	0	0	0	0	0	0	0	0	0	0	0	0	0	0	0	0	0	0	0	0	0	0	0	0	0	0	0	0	0	0	0	0	0	0	0	0	0	0	0	0	0	0	0	0	0	0	0	0	0	0	0	0	0	0	0	0	0	0	0	0	0	0	0	0	0	0	0	0	0	0	0	0	0	0	0	0	0	0
CPI-SC0714EE585	WNT11_FZD7_LRP5	simple:O96014	complex:FZD7_LRP5	WNT11		TRUE	FALSE	FALSE	curated	FALSE	Ligand-Receptor	Signaling by WNT	0	0	0	0	0	0	0	0	72.118	94.545	43.769	78.226	0	0	0	0	0	0	0	0	0	0	0	0	65.374	87.063	51.242	0	0	0	0	0	0	0	0	0	0	0	0	0	0	0	0	0	0	0	0	0	0	0	0	0	0	0	0	0	68.219	89.403	56.419	0	63.517	54.157	0	87.579	49.294	55.164	87.581	0	0	0	0	0	0	0	0	0	0	0	0	0	0	0	0	0	0	0	0	0	0	0	0	0	40.758	53.415	33.708	0	37.949	32.357	0	52.325	29.452	32.958	52.326	0	0	0	0	0	0	0	0	0	0	0	0	0	0	0	0	0	0	0	0	0	0	0	0	0	0	0	0	0	0	0	0	0	0	0	0	0	0	0	0	0	0	0	0	0	0	0	0	0	0	0	0	0	0	0	0	0	0	0	0	0	0	0	0	0	0	0	0	0	0	0	0	0	0	0	0	0	48.917	35.768	0	64.589	0	0	0	0	0	0	0	0	0	0	0	0	0	0	0	0	0	0	0	0	0	0	0	0	0	0	0	0	0	0	0	0	0	0	0	0	0	0	0	0
CPI-SC0B3337FB4	WNT2_FZD7_LRP5	simple:P09544	complex:FZD7_LRP5	WNT2		TRUE	FALSE	FALSE	curated	FALSE	Ligand-Receptor	Signaling by WNT	0	0	0	0	0	0	0	0	0	0	0	0	0	0	0	0	0	0	0	0	0	0	0	0	0	0	0	0	0	0	0	0	0	0	0	0	0	0	0	0	0	0	0	0	0	0	0	0	0	0	0	0	0	0	0	0	0	0	0	0	0	0	0	0	0	0	0	0	0	0	0	0	0	0	0	0	0	0	0	0	0	0	0	0	0	0	0	0	0	0	0	0	0	0	0	0	0	0	0	0	0	0	0	0	0	0	0	0	0	0	0	0	0	0	0	0	0	0	0	0	0	0	0	0	0	0	0	0	0	0	0	0	0	0	0	0	0	0	0	0	0	0	0	0	0	0	0	0	0	0	0	0	0	0	0	0	0	0	0	0	0	0	0	0	0	0	0	0	0	0	0	0	0	0	0	0	0	0	0	0	0	0	0	0	0	0	0	0	0	0	0	0	0	0	0	0	0	0	0	0	0	0	0	0	0	0	0	0	0	0	0	0	0	0	0	0	0	0	0	0	0	0	0	0
CPI-SC0DE64F872	WNT2B_FZD7_LRP5	simple:Q93097	complex:FZD7_LRP5	WNT2B		TRUE	FALSE	FALSE	curated	FALSE	Ligand-Receptor	Signaling by WNT	54.087	70.907	32.826	58.668	72.118	94.545	43.769	78.226	0	0	0	0	0	0	0	0	49.849	66.387	39.072	0	0	0	0	0	0	0	0	0	0	0	0	0	50.62	66.339	41.864	0	47.131	40.186	0	64.985	36.578	40.933	64.987	0	0	0	0	0	0	0	0	0	0	0	0	0	0	0	0	0	0	0	0	0	0	0	0	0	0	0	0	0	0	0	0	0	0	0	0	0	0	0	0	0	0	0	0	0	0	0	0	0	0	0	0	0	0	0	0	0	0	0	0	0	0	0	0	0	0	0	0	0	0	0	0	0	58.318	76.427	48.231	0	54.299	46.297	0	74.868	42.14	47.158	74.87	0	0	0	0	0	0	0	0	0	0	0	0	0	0	0	0	0	0	0	0	0	0	0	0	0	0	0	0	0	0	0	0	0	0	0	0	0	0	0	0	0	0	0	0	0	0	0	0	0	62.52	45.713	0	82.549	0	0	0	0	0	0	0	0	0	0	0	0	0	0	0	0	0	0	0	0	0	0	0	0	0	0	0	0	0	0	0	0	55.638	76.857	42.465	0	0	0	0	0	0	0	0	0
CPI-SC026062296	WNT3_FZD7_LRP5	simple:P56703	complex:FZD7_LRP5	WNT3		TRUE	FALSE	FALSE	curated	FALSE	Ligand-Receptor	Signaling by WNT	0	0	0	0	0	0	0	0	0	0	0	0	0	0	0	0	0	0	0	0	0	0	0	0	0	0	0	0	0	0	0	0	0	0	0	0	0	0	0	0	0	0	0	0	0	0	0	0	0	0	0	0	0	0	0	0	0	0	0	0	0	0	0	0	0	0	0	0	0	0	0	0	0	0	0	0	0	0	0	0	0	0	0	0	0	0	0	0	0	0	0	0	0	0	0	0	0	0	0	0	0	0	0	0	0	0	0	0	0	0	0	0	0	0	0	0	0	0	0	0	0	0	0	0	0	0	0	0	0	0	0	0	0	0	0	0	0	0	0	0	0	0	0	0	0	0	0	0	0	0	0	0	0	0	0	0	0	0	0	0	0	0	0	0	0	0	0	0	0	0	0	0	0	0	0	0	0	0	0	0	0	0	0	0	0	0	0	0	0	0	0	0	0	0	0	0	0	0	0	0	0	0	0	0	0	0	0	0	0	0	0	0	0	0	0	0	0	0	0	0	0	0	0	0
CPI-SC0E5329148	WNT3A_FZD7_LRP5	simple:P56704	complex:FZD7_LRP5	WNT3A		TRUE	FALSE	FALSE	curated	FALSE	Ligand-Receptor	Signaling by WNT	0	0	0	0	0	0	0	0	0	0	0	0	0	0	0	0	0	0	0	0	0	0	0	0	0	0	0	0	0	0	0	0	0	0	0	0	0	0	0	0	0	0	0	0	0	0	0	0	0	0	0	0	0	0	0	0	0	0	0	0	0	0	0	0	0	0	0	0	0	0	0	0	0	0	0	0	0	0	0	0	0	0	0	0	0	0	0	0	0	0	0	0	0	0	0	0	0	0	0	0	0	0	0	0	0	0	0	0	0	0	0	0	0	0	0	0	0	0	0	0	0	0	0	0	0	0	0	0	0	0	0	0	0	0	0	0	0	0	0	0	0	0	0	0	0	0	0	0	0	0	0	0	0	0	0	0	0	0	0	0	0	0	0	0	0	0	0	0	0	0	0	0	0	0	0	0	0	0	0	0	0	0	0	0	0	0	0	0	0	0	0	0	0	0	0	0	0	0	0	0	0	0	0	0	0	0	0	0	0	0	0	0	0	0	0	0	0	0	0	0	0	0	0	0
CPI-SC052C897AB	WNT4_FZD7_LRP5	simple:P56705	complex:FZD7_LRP5	WNT4		TRUE	FALSE	FALSE	curated	FALSE	Ligand-Receptor	Signaling by WNT	50.849	66.662	30.861	55.156	0	0	0	0	39.234	51.434	23.811	42.556	0	0	0	0	63.507	84.576	49.778	0	0	0	0	0	31.058	41.362	24.344	0	0	0	0	0	72.476	94.982	59.94	0	67.481	57.537	0	93.044	52.371	58.607	93.046	0	0	0	0	0	0	0	0	0	0	0	0	0	36.748	48.159	30.392	0	34.215	29.173	0	47.177	26.554	29.716	47.178	0	0	0	0	0	0	0	0	0	0	0	0	0	0	0	0	0	0	0	0	0	0	0	0	0	25.989	34.059	21.493	0	24.198	20.632	0	33.364	18.779	21.015	33.365	0	0	0	0	0	0	0	0	0	0	0	0	0	28.958	37.95	23.949	0	26.962	22.989	0	37.175	20.925	23.416	37.176	0	16.143	21.156	13.351	0	15.031	12.816	0	20.725	11.665	13.054	20.725	0	27.503	36.043	22.746	0	25.607	21.834	0	35.308	19.873	22.24	35.309	0	49.798	65.262	41.185	0	46.366	39.533	0	63.931	35.984	40.269	63.932	0	0	0	0	0	0	0	0	0	0	0	0	0	43.096	31.511	0	56.902	18.947	13.854	0	25.018	0	0	0	0	31.175	22.795	0	41.163	18.38	26.319	0	14.015	38.802	55.562	0	29.587	0	0	0	0	0	0	0	0	20.167	27.859	15.392	0	34.293	47.372	26.174	0	14.204	19.621	10.841	0	0	0	0	0
CPI-SC09CB5E882	WNT5A_FZD7_LRP5	simple:P41221	complex:FZD7_LRP5	WNT5A		TRUE	FALSE	FALSE	curated	FALSE	Ligand-Receptor	Signaling by WNT	0	0	0	0	27.909	36.588	16.938	30.273	19.199	25.17	11.652	20.825	14.485	18.99	8.791	15.712	0	0	0	0	47.915	63.812	37.557	0	23.067	30.72	18.08	0	0	0	0	0	0	0	0	0	0	0	0	0	0	0	0	0	52.12	68.304	43.104	0	48.527	41.376	0	66.911	37.661	42.146	66.912	0	24.503	32.111	20.264	0	22.814	19.452	0	31.456	17.705	19.814	31.457	0	0	0	0	0	0	0	0	0	0	0	0	0	33.246	43.57	27.495	0	30.955	26.393	0	42.681	24.023	26.884	42.682	0	22.231	29.135	18.386	0	20.699	17.649	0	28.541	16.064	17.977	28.541	0	0	0	0	0	0	0	0	0	0	0	0	0	51.461	67.441	42.559	0	47.914	40.853	0	66.065	37.185	41.613	66.066	0	18.619	24.4	15.398	0	17.335	14.781	0	23.902	13.454	15.056	23.903	0	14.864	19.479	12.293	0	13.839	11.8	0	19.082	10.74	12.019	19.082	0	72.476	94.982	59.94	0	67.481	57.537	0	93.044	52.371	58.607	93.046	0	0	0	0	0	0	0	0	0	0	0	0	0	19.881	14.537	0	26.25	18.947	13.854	0	25.017	0	0	0	0	72.077	52.702	0	95.169	12.092	17.315	0	9.22	66.3	94.937	0	50.554	0	0	0	0	14.768	21.147	0	11.261	12.563	17.354	9.588	0	56.193	77.624	42.889	0	16.866	23.298	12.872	0	0	0	0	0
CPI-SC01F6AC0E2	WNT5B_FZD7_LRP5	simple:Q9H1J7	complex:FZD7_LRP5	WNT5B		TRUE	FALSE	FALSE	curated	FALSE	Ligand-Receptor	Signaling by WNT	61.898	81.147	37.567	67.141	72.118	94.545	43.769	78.226	0	0	0	0	0	0	0	0	0	0	0	0	0	0	0	0	0	0	0	0	0	0	0	0	0	0	0	0	0	0	0	0	0	0	0	0	0	0	0	0	0	0	0	0	0	0	0	0	0	0	0	0	0	0	0	0	0	0	0	0	0	0	0	0	0	0	0	0	0	0	0	0	0	0	0	0	0	0	0	0	0	0	0	0	0	0	0	0	0	0	0	0	0	0	0	0	0	0	0	0	0	0	0	0	0	0	0	0	0	0	0	0	0	0	0	0	0	0	0	0	0	0	0	0	0	0	0	0	0	0	0	0	0	0	0	0	0	0	0	0	0	0	0	0	0	0	0	0	0	0	0	0	0	0	0	0	0	0	0	0	0	0	0	0	0	0	0	0	0	0	0	0	0	0	0	0	0	0	0	0	0	0	0	0	0	0	0	0	0	0	0	0	0	0	0	0	0	0	0	0	0	0	0	0	0	0	0	0	0	0	0	0	0	0	0	0
CPI-SC0CBE0F4A0	WNT6_FZD7_LRP5	simple:Q9Y6F9	complex:FZD7_LRP5	WNT6		TRUE	FALSE	FALSE	curated	FALSE	Ligand-Receptor	Signaling by WNT	0	0	0	0	0	0	0	0	0	0	0	0	0	0	0	0	0	0	0	0	0	0	0	0	0	0	0	0	0	0	0	0	0	0	0	0	0	0	0	0	0	0	0	0	0	0	0	0	0	0	0	0	0	0	0	0	0	0	0	0	0	0	0	0	0	0	0	0	0	0	0	0	0	0	0	0	0	0	0	0	0	0	0	0	0	0	0	0	0	0	0	0	0	0	0	0	0	0	0	0	0	0	0	0	0	0	0	0	0	0	0	0	0	0	0	0	0	0	0	0	0	0	0	0	0	0	0	0	0	0	0	0	0	0	0	0	0	0	0	0	0	0	0	0	0	0	0	0	0	0	0	0	0	0	0	0	0	0	0	0	0	0	0	0	0	0	0	0	0	0	0	0	0	0	0	0	0	0	0	0	0	0	0	0	0	0	0	0	0	0	0	0	0	0	0	0	0	0	0	0	0	0	0	0	0	0	0	0	0	0	0	0	0	0	0	0	0	0	0	0	0	0	0	0
CPI-SC0E74F7843	WNT7B_FZD7_LRP5	simple:P56706	complex:FZD7_LRP5	WNT7B		TRUE	FALSE	FALSE	curated	FALSE	Ligand-Receptor	Signaling by WNT	0	0	0	0	0	0	0	0	34.589	45.346	20.993	37.519	0	0	0	0	0	0	0	0	0	0	0	0	25.774	34.324	20.202	0	0	0	0	0	0	0	0	0	0	0	0	0	0	0	0	0	0	0	0	0	0	0	0	0	0	0	0	0	24.736	32.418	20.458	0	23.032	19.638	0	31.756	17.874	20.003	31.757	0	0	0	0	0	0	0	0	0	0	0	0	0	0	0	0	0	0	0	0	0	0	0	0	0	37.294	48.875	30.844	0	34.724	29.607	0	47.878	26.949	30.158	47.879	0	0	0	0	0	0	0	0	0	0	0	0	0	0	0	0	0	0	0	0	0	0	0	0	0	57.714	75.636	47.731	0	53.736	45.818	0	74.093	41.704	46.67	74.095	0	0	0	0	0	0	0	0	0	0	0	0	0	0	0	0	0	0	0	0	0	0	0	0	0	0	0	0	0	0	0	0	0	0	0	0	0	0	0	0	0	52.708	38.539	0	69.594	0	0	0	0	0	0	0	0	21.971	31.46	0	16.753	0	0	0	0	0	0	0	0	66.722	95.542	0	50.876	17.433	24.082	13.305	0	0	0	0	0	53.329	73.668	40.702	0	0	0	0	0
CPI-SC04D905E1E	WNT8A_FZD7_LRP5	simple:Q9H1J5	complex:FZD7_LRP5	WNT8A		TRUE	FALSE	FALSE	curated	FALSE	Ligand-Receptor	Signaling by WNT	0	0	0	0	0	0	0	0	0	0	0	0	0	0	0	0	0	0	0	0	0	0	0	0	0	0	0	0	0	0	0	0	0	0	0	0	0	0	0	0	0	0	0	0	0	0	0	0	0	0	0	0	0	0	0	0	0	0	0	0	0	0	0	0	0	0	0	0	0	0	0	0	0	0	0	0	0	0	0	0	0	0	0	0	0	0	0	0	0	0	0	0	0	0	0	0	0	0	0	0	0	0	0	0	0	0	0	0	0	0	0	0	0	0	0	0	0	0	0	0	0	0	0	0	0	0	0	0	0	0	0	0	0	0	0	0	0	0	0	0	0	0	0	0	0	0	0	0	0	0	0	0	0	0	0	0	0	0	0	0	0	0	0	0	0	0	0	0	0	0	0	0	0	0	0	0	0	0	0	0	0	0	0	0	0	0	0	0	0	0	0	0	0	0	0	0	0	0	0	0	0	0	0	0	0	0	0	0	0	0	0	0	0	0	0	0	0	0	0	0	0	0	0	0
CPI-SC0A41E0EEB	WNT8B_FZD7_LRP5	simple:Q93098	complex:FZD7_LRP5	WNT8B		TRUE	FALSE	FALSE	curated	FALSE	Ligand-Receptor	Signaling by WNT	0	0	0	0	0	0	0	0	0	0	0	0	0	0	0	0	0	0	0	0	0	0	0	0	0	0	0	0	0	0	0	0	0	0	0	0	0	0	0	0	0	0	0	0	0	0	0	0	0	0	0	0	0	0	0	0	0	0	0	0	0	0	0	0	0	0	0	0	0	0	0	0	0	0	0	0	0	0	0	0	0	0	0	0	0	0	0	0	0	0	0	0	0	0	0	0	0	0	0	0	0	0	0	0	0	0	0	0	0	0	0	0	0	0	0	0	0	0	0	0	0	0	0	0	0	0	0	0	0	0	0	0	0	0	0	0	0	0	0	0	0	0	0	0	0	0	0	0	0	0	0	0	0	0	0	0	0	0	0	0	0	0	0	0	0	0	0	0	0	0	0	0	0	0	0	0	0	0	0	0	0	0	0	0	0	0	0	0	0	0	0	0	0	0	0	0	0	0	0	0	0	0	0	0	0	0	0	0	0	0	0	0	0	0	0	0	0	0	0	0	0	0	0	0
CPI-SC02FD11A30	WNT9A_FZD7_LRP5	simple:O14904	complex:FZD7_LRP5	WNT9A		TRUE	FALSE	FALSE	curated	FALSE	Ligand-Receptor	Signaling by WNT	0	0	0	0	0	0	0	0	0	0	0	0	0	0	0	0	0	0	0	0	0	0	0	0	0	0	0	0	0	0	0	0	0	0	0	0	0	0	0	0	0	0	0	0	0	0	0	0	0	0	0	0	0	0	0	0	0	0	0	0	0	0	0	0	0	0	0	0	0	0	0	0	0	0	0	0	0	0	0	0	0	0	0	0	0	0	0	0	0	0	0	0	0	0	0	0	0	0	0	0	0	0	0	0	0	0	0	0	0	0	0	0	0	0	0	0	0	0	0	0	0	0	0	0	0	0	0	0	0	0	0	0	0	0	0	0	0	0	0	0	0	0	0	0	0	0	0	0	0	0	0	0	0	0	0	0	0	0	0	0	0	0	0	0	0	0	0	0	0	0	0	0	0	0	0	0	0	0	0	0	0	0	0	0	0	0	0	0	0	0	0	0	0	0	0	0	0	0	0	0	0	0	0	0	0	0	0	0	0	0	0	0	0	0	0	0	0	0	0	0	0	0	0	0
CPI-SC0F2E04267	WNT9B_FZD7_LRP5	simple:O14905	complex:FZD7_LRP5	WNT9B		TRUE	FALSE	FALSE	curated	FALSE	Ligand-Receptor	Signaling by WNT	0	0	0	0	0	0	0	0	23.135	30.33	14.041	25.095	0	0	0	0	0	0	0	0	0	0	0	0	33.741	44.935	26.447	0	0	0	0	0	0	0	0	0	0	0	0	0	0	0	0	0	0	0	0	0	0	0	0	0	0	0	0	0	33.128	43.416	27.398	0	30.845	26.3	0	42.53	23.938	26.789	42.531	0	0	0	0	0	0	0	0	0	0	0	0	0	0	0	0	0	0	0	0	0	0	0	0	0	45.119	59.129	37.314	0	42.009	35.818	0	57.923	32.602	36.485	57.924	0	0	0	0	0	0	0	0	0	0	0	0	0	0	0	0	0	0	0	0	0	0	0	0	0	62.307	81.656	51.53	0	58.013	49.464	0	79.99	45.023	50.384	79.992	0	0	0	0	0	0	0	0	0	0	0	0	0	0	0	0	0	0	0	0	0	0	0	0	0	0	0	0	0	0	0	0	0	0	0	0	0	0	0	0	0	42.462	31.048	0	56.066	0	0	0	0	0	0	0	0	0	0	0	0	0	0	0	0	0	0	0	0	66.722	95.542	0	50.876	0	0	0	0	0	0	0	0	56.406	77.919	43.051	0	0	0	0	0
CPI-SC0AB470FD0	WNT10A_FZD7_LRP6	simple:Q9GZT5	complex:FZD7_LRP6	WNT10A		TRUE	FALSE	FALSE	curated	FALSE	Ligand-Receptor	Signaling by WNT	0	0	0	0	0	0	0	0	0	0	0	0	0	0	0	0	0	0	0	0	0	0	0	0	0	0	0	0	0	0	0	0	0	0	0	0	0	0	0	0	0	0	0	0	0	0	0	0	0	0	0	0	0	0	0	0	0	0	0	0	0	0	0	0	0	0	0	0	0	0	0	0	0	0	0	0	0	0	0	0	0	0	0	0	0	0	0	0	0	0	0	0	0	0	0	0	0	0	0	0	0	0	0	0	0	0	0	0	0	0	0	0	0	0	0	0	0	0	0	0	0	0	0	0	0	0	0	0	0	0	0	0	0	0	0	0	0	0	0	0	0	0	0	0	0	0	0	0	0	0	0	0	0	0	0	0	0	0	0	0	0	0	0	0	0	0	0	0	0	0	0	0	0	0	0	0	0	0	0	0	0	0	0	0	0	0	0	0	0	0	0	0	0	0	0	0	0	0	0	0	0	0	0	0	0	0	0	0	0	0	0	0	0	0	0	0	0	0	0	0	0	0	0	0
CPI-SC0D837BE1B	WNT11_FZD7_LRP6	simple:O96014	complex:FZD7_LRP6	WNT11		TRUE	FALSE	FALSE	curated	FALSE	Ligand-Receptor	Signaling by WNT	0	0	0	0	0	0	0	0	100	87.999	34.537	45.158	0	0	0	0	0	0	0	0	0	0	0	0	79.721	81.344	45.662	0	0	0	0	0	0	0	0	0	0	0	0	0	0	0	0	0	0	0	0	0	0	0	0	0	0	0	0	0	79.691	84.009	47.944	0	84.173	49.275	0	78.664	47.554	60.473	72.739	0	0	0	0	0	0	0	0	0	0	0	0	0	0	0	0	0	0	0	0	0	0	0	0	0	47.612	50.192	28.645	0	50.29	29.44	0	46.999	28.412	36.13	43.459	0	0	0	0	0	0	0	0	0	0	0	0	0	0	0	0	0	0	0	0	0	0	0	0	0	0	0	0	0	0	0	0	0	0	0	0	0	0	0	0	0	0	0	0	0	0	0	0	0	0	0	0	0	0	0	0	0	0	0	0	0	0	0	0	0	0	0	0	0	0	0	0	0	0	0	0	0	58.166	32.982	0	59.526	0	0	0	0	0	0	0	0	0	0	0	0	0	0	0	0	0	0	0	0	0	0	0	0	0	0	0	0	0	0	0	0	0	0	0	0	0	0	0	0
CPI-SC0F9BC4D34	WNT2_FZD7_LRP6	simple:P09544	complex:FZD7_LRP6	WNT2		TRUE	FALSE	FALSE	curated	FALSE	Ligand-Receptor	Signaling by WNT	0	0	0	0	0	0	0	0	0	0	0	0	0	0	0	0	0	0	0	0	0	0	0	0	0	0	0	0	0	0	0	0	0	0	0	0	0	0	0	0	0	0	0	0	0	0	0	0	0	0	0	0	0	0	0	0	0	0	0	0	0	0	0	0	0	0	0	0	0	0	0	0	0	0	0	0	0	0	0	0	0	0	0	0	0	0	0	0	0	0	0	0	0	0	0	0	0	0	0	0	0	0	0	0	0	0	0	0	0	0	0	0	0	0	0	0	0	0	0	0	0	0	0	0	0	0	0	0	0	0	0	0	0	0	0	0	0	0	0	0	0	0	0	0	0	0	0	0	0	0	0	0	0	0	0	0	0	0	0	0	0	0	0	0	0	0	0	0	0	0	0	0	0	0	0	0	0	0	0	0	0	0	0	0	0	0	0	0	0	0	0	0	0	0	0	0	0	0	0	0	0	0	0	0	0	0	0	0	0	0	0	0	0	0	0	0	0	0	0	0	0	0	0	0
CPI-SC063E27411	WNT2B_FZD7_LRP6	simple:Q93097	complex:FZD7_LRP6	WNT2B		TRUE	FALSE	FALSE	curated	FALSE	Ligand-Receptor	Signaling by WNT	74.998	65.998	25.902	33.868	100	87.999	34.537	45.158	0	0	0	0	0	0	0	0	60.788	62.026	34.818	0	0	0	0	0	0	0	0	0	0	0	0	0	59.132	62.336	35.576	0	62.458	36.563	0	58.37	35.286	44.872	53.974	0	0	0	0	0	0	0	0	0	0	0	0	0	0	0	0	0	0	0	0	0	0	0	0	0	0	0	0	0	0	0	0	0	0	0	0	0	0	0	0	0	0	0	0	0	0	0	0	0	0	0	0	0	0	0	0	0	0	0	0	0	0	0	0	0	0	0	0	0	0	0	0	0	68.125	71.816	40.986	0	71.957	42.124	0	67.247	40.653	51.696	62.182	0	0	0	0	0	0	0	0	0	0	0	0	0	0	0	0	0	0	0	0	0	0	0	0	0	0	0	0	0	0	0	0	0	0	0	0	0	0	0	0	0	0	0	0	0	0	0	0	0	74.34	42.153	0	76.078	0	0	0	0	0	0	0	0	0	0	0	0	0	0	0	0	0	0	0	0	0	0	0	0	0	0	0	0	0	0	0	0	62.052	67.657	40.332	0	0	0	0	0	0	0	0	0
CPI-SC06C2EDE8B	WNT3_FZD7_LRP6	simple:P56703	complex:FZD7_LRP6	WNT3		TRUE	FALSE	FALSE	curated	FALSE	Ligand-Receptor	Signaling by WNT	0	0	0	0	0	0	0	0	0	0	0	0	0	0	0	0	0	0	0	0	0	0	0	0	0	0	0	0	0	0	0	0	0	0	0	0	0	0	0	0	0	0	0	0	0	0	0	0	0	0	0	0	0	0	0	0	0	0	0	0	0	0	0	0	0	0	0	0	0	0	0	0	0	0	0	0	0	0	0	0	0	0	0	0	0	0	0	0	0	0	0	0	0	0	0	0	0	0	0	0	0	0	0	0	0	0	0	0	0	0	0	0	0	0	0	0	0	0	0	0	0	0	0	0	0	0	0	0	0	0	0	0	0	0	0	0	0	0	0	0	0	0	0	0	0	0	0	0	0	0	0	0	0	0	0	0	0	0	0	0	0	0	0	0	0	0	0	0	0	0	0	0	0	0	0	0	0	0	0	0	0	0	0	0	0	0	0	0	0	0	0	0	0	0	0	0	0	0	0	0	0	0	0	0	0	0	0	0	0	0	0	0	0	0	0	0	0	0	0	0	0	0	0	0
CPI-SC07CD59D6A	WNT3A_FZD7_LRP6	simple:P56704	complex:FZD7_LRP6	WNT3A		TRUE	FALSE	FALSE	curated	FALSE	Ligand-Receptor	Signaling by WNT	0	0	0	0	0	0	0	0	0	0	0	0	0	0	0	0	0	0	0	0	0	0	0	0	0	0	0	0	0	0	0	0	0	0	0	0	0	0	0	0	0	0	0	0	0	0	0	0	0	0	0	0	0	0	0	0	0	0	0	0	0	0	0	0	0	0	0	0	0	0	0	0	0	0	0	0	0	0	0	0	0	0	0	0	0	0	0	0	0	0	0	0	0	0	0	0	0	0	0	0	0	0	0	0	0	0	0	0	0	0	0	0	0	0	0	0	0	0	0	0	0	0	0	0	0	0	0	0	0	0	0	0	0	0	0	0	0	0	0	0	0	0	0	0	0	0	0	0	0	0	0	0	0	0	0	0	0	0	0	0	0	0	0	0	0	0	0	0	0	0	0	0	0	0	0	0	0	0	0	0	0	0	0	0	0	0	0	0	0	0	0	0	0	0	0	0	0	0	0	0	0	0	0	0	0	0	0	0	0	0	0	0	0	0	0	0	0	0	0	0	0	0	0	0
CPI-SC006CB27E1	WNT4_FZD7_LRP6	simple:P56705	complex:FZD7_LRP6	WNT4		TRUE	FALSE	FALSE	curated	FALSE	Ligand-Receptor	Signaling by WNT	70.508	62.046	24.352	31.84	0	0	0	0	54.402	47.873	18.789	24.567	0	0	0	0	77.443	79.02	44.358	0	0	0	0	0	37.874	38.645	21.693	0	0	0	0	0	84.664	89.251	50.936	0	89.426	52.35	0	83.573	50.522	64.247	77.278	0	0	0	0	0	0	0	0	0	0	0	0	0	42.928	45.254	25.827	0	45.342	26.544	0	42.375	25.617	32.576	39.183	0	0	0	0	0	0	0	0	0	0	0	0	0	0	0	0	0	0	0	0	0	0	0	0	0	30.359	32.004	18.265	0	32.067	18.772	0	29.968	18.116	23.038	27.711	0	0	0	0	0	0	0	0	0	0	0	0	0	33.827	35.66	20.351	0	35.73	20.916	0	33.391	20.186	25.67	30.876	0	18.858	19.88	11.346	0	19.919	11.66	0	18.615	11.253	14.31	17.213	0	32.128	33.869	19.329	0	33.935	19.866	0	31.714	19.172	24.38	29.325	0	58.173	61.325	34.998	0	61.445	35.97	0	57.423	34.714	44.144	53.098	0	0	0	0	0	0	0	0	0	0	0	0	0	51.244	29.057	0	52.442	22.53	12.775	0	23.057	0	0	0	0	37.069	21.019	0	37.936	21.252	22.1	0	13.61	44.866	46.657	0	28.733	0	0	0	0	0	0	0	0	22.492	24.524	14.619	0	38.247	41.701	24.859	0	15.842	17.272	10.296	0	0	0	0	0
CPI-SC00FA2B152	WNT5A_FZD7_LRP6	simple:P41221	complex:FZD7_LRP6	WNT5A		TRUE	FALSE	FALSE	curated	FALSE	Ligand-Receptor	Signaling by WNT	0	0	0	0	38.699	34.055	13.366	17.476	26.622	23.427	9.195	12.022	20.085	17.675	6.937	9.07	0	0	0	0	58.43	59.62	33.467	0	28.129	28.702	16.112	0	0	0	0	0	0	0	0	0	0	0	0	0	0	0	0	0	60.884	64.183	36.63	0	64.309	37.647	0	60.1	36.332	46.202	55.573	0	28.623	30.174	17.221	0	30.233	17.699	0	28.254	17.08	21.721	26.126	0	0	0	0	0	0	0	0	0	0	0	0	0	38.837	40.941	23.365	0	41.021	24.014	0	38.336	23.175	29.471	35.449	0	25.97	27.377	15.624	0	27.431	16.058	0	25.635	15.497	19.707	23.705	0	0	0	0	0	0	0	0	0	0	0	0	0	60.115	63.372	36.167	0	63.496	37.171	0	59.34	35.873	45.618	54.871	0	21.75	22.928	13.085	0	22.973	13.448	0	21.469	12.979	16.505	19.852	0	17.363	18.304	10.446	0	18.34	10.736	0	17.139	10.361	13.176	15.848	0	84.664	89.251	50.936	0	89.426	52.35	0	83.573	50.522	64.247	77.278	0	0	0	0	0	0	0	0	0	0	0	0	0	23.64	13.404	0	24.193	22.529	12.775	0	23.056	0	0	0	0	85.705	48.597	0	87.709	13.982	14.54	0	8.954	76.662	79.721	0	49.095	0	0	0	0	17.076	17.757	0	10.936	14.011	15.277	9.107	0	62.672	68.332	40.734	0	18.81	20.509	12.226	0	0	0	0	0
CPI-SC059D7F9EE	WNT5B_FZD7_LRP6	simple:Q9H1J7	complex:FZD7_LRP6	WNT5B		TRUE	FALSE	FALSE	curated	FALSE	Ligand-Receptor	Signaling by WNT	85.829	75.529	29.643	38.759	100	87.999	34.537	45.158	0	0	0	0	0	0	0	0	0	0	0	0	0	0	0	0	0	0	0	0	0	0	0	0	0	0	0	0	0	0	0	0	0	0	0	0	0	0	0	0	0	0	0	0	0	0	0	0	0	0	0	0	0	0	0	0	0	0	0	0	0	0	0	0	0	0	0	0	0	0	0	0	0	0	0	0	0	0	0	0	0	0	0	0	0	0	0	0	0	0	0	0	0	0	0	0	0	0	0	0	0	0	0	0	0	0	0	0	0	0	0	0	0	0	0	0	0	0	0	0	0	0	0	0	0	0	0	0	0	0	0	0	0	0	0	0	0	0	0	0	0	0	0	0	0	0	0	0	0	0	0	0	0	0	0	0	0	0	0	0	0	0	0	0	0	0	0	0	0	0	0	0	0	0	0	0	0	0	0	0	0	0	0	0	0	0	0	0	0	0	0	0	0	0	0	0	0	0	0	0	0	0	0	0	0	0	0	0	0	0	0	0	0	0	0	0
CPI-SC0F73E951B	WNT6_FZD7_LRP6	simple:Q9Y6F9	complex:FZD7_LRP6	WNT6		TRUE	FALSE	FALSE	curated	FALSE	Ligand-Receptor	Signaling by WNT	0	0	0	0	0	0	0	0	0	0	0	0	0	0	0	0	0	0	0	0	0	0	0	0	0	0	0	0	0	0	0	0	0	0	0	0	0	0	0	0	0	0	0	0	0	0	0	0	0	0	0	0	0	0	0	0	0	0	0	0	0	0	0	0	0	0	0	0	0	0	0	0	0	0	0	0	0	0	0	0	0	0	0	0	0	0	0	0	0	0	0	0	0	0	0	0	0	0	0	0	0	0	0	0	0	0	0	0	0	0	0	0	0	0	0	0	0	0	0	0	0	0	0	0	0	0	0	0	0	0	0	0	0	0	0	0	0	0	0	0	0	0	0	0	0	0	0	0	0	0	0	0	0	0	0	0	0	0	0	0	0	0	0	0	0	0	0	0	0	0	0	0	0	0	0	0	0	0	0	0	0	0	0	0	0	0	0	0	0	0	0	0	0	0	0	0	0	0	0	0	0	0	0	0	0	0	0	0	0	0	0	0	0	0	0	0	0	0	0	0	0	0	0	0
CPI-SC0BFCEDA56	WNT7B_FZD7_LRP6	simple:P56706	complex:FZD7_LRP6	WNT7B		TRUE	FALSE	FALSE	curated	FALSE	Ligand-Receptor	Signaling by WNT	0	0	0	0	0	0	0	0	47.962	42.206	16.565	21.659	0	0	0	0	0	0	0	0	0	0	0	0	31.43	32.069	18.002	0	0	0	0	0	0	0	0	0	0	0	0	0	0	0	0	0	0	0	0	0	0	0	0	0	0	0	0	0	28.896	30.462	17.385	0	30.522	17.867	0	28.524	17.243	21.928	26.376	0	0	0	0	0	0	0	0	0	0	0	0	0	0	0	0	0	0	0	0	0	0	0	0	0	43.566	45.927	26.211	0	46.017	26.938	0	43.005	25.997	33.06	39.766	0	0	0	0	0	0	0	0	0	0	0	0	0	0	0	0	0	0	0	0	0	0	0	0	0	67.42	71.073	40.562	0	71.212	41.688	0	66.551	40.232	51.161	61.538	0	0	0	0	0	0	0	0	0	0	0	0	0	0	0	0	0	0	0	0	0	0	0	0	0	0	0	0	0	0	0	0	0	0	0	0	0	0	0	0	0	62.674	35.538	0	64.139	0	0	0	0	0	0	0	0	25.404	26.418	0	16.269	0	0	0	0	0	0	0	0	77.15	80.229	0	49.408	19.443	21.199	12.637	0	0	0	0	0	59.477	64.849	38.658	0	0	0	0	0
CPI-SC0A0207B24	WNT8A_FZD7_LRP6	simple:Q9H1J5	complex:FZD7_LRP6	WNT8A		TRUE	FALSE	FALSE	curated	FALSE	Ligand-Receptor	Signaling by WNT	0	0	0	0	0	0	0	0	0	0	0	0	0	0	0	0	0	0	0	0	0	0	0	0	0	0	0	0	0	0	0	0	0	0	0	0	0	0	0	0	0	0	0	0	0	0	0	0	0	0	0	0	0	0	0	0	0	0	0	0	0	0	0	0	0	0	0	0	0	0	0	0	0	0	0	0	0	0	0	0	0	0	0	0	0	0	0	0	0	0	0	0	0	0	0	0	0	0	0	0	0	0	0	0	0	0	0	0	0	0	0	0	0	0	0	0	0	0	0	0	0	0	0	0	0	0	0	0	0	0	0	0	0	0	0	0	0	0	0	0	0	0	0	0	0	0	0	0	0	0	0	0	0	0	0	0	0	0	0	0	0	0	0	0	0	0	0	0	0	0	0	0	0	0	0	0	0	0	0	0	0	0	0	0	0	0	0	0	0	0	0	0	0	0	0	0	0	0	0	0	0	0	0	0	0	0	0	0	0	0	0	0	0	0	0	0	0	0	0	0	0	0	0	0
CPI-SC09FA2DFEB	WNT8B_FZD7_LRP6	simple:Q93098	complex:FZD7_LRP6	WNT8B		TRUE	FALSE	FALSE	curated	FALSE	Ligand-Receptor	Signaling by WNT	0	0	0	0	0	0	0	0	0	0	0	0	0	0	0	0	0	0	0	0	0	0	0	0	0	0	0	0	0	0	0	0	0	0	0	0	0	0	0	0	0	0	0	0	0	0	0	0	0	0	0	0	0	0	0	0	0	0	0	0	0	0	0	0	0	0	0	0	0	0	0	0	0	0	0	0	0	0	0	0	0	0	0	0	0	0	0	0	0	0	0	0	0	0	0	0	0	0	0	0	0	0	0	0	0	0	0	0	0	0	0	0	0	0	0	0	0	0	0	0	0	0	0	0	0	0	0	0	0	0	0	0	0	0	0	0	0	0	0	0	0	0	0	0	0	0	0	0	0	0	0	0	0	0	0	0	0	0	0	0	0	0	0	0	0	0	0	0	0	0	0	0	0	0	0	0	0	0	0	0	0	0	0	0	0	0	0	0	0	0	0	0	0	0	0	0	0	0	0	0	0	0	0	0	0	0	0	0	0	0	0	0	0	0	0	0	0	0	0	0	0	0	0	0
CPI-SC0C6A402E9	WNT9A_FZD7_LRP6	simple:O14904	complex:FZD7_LRP6	WNT9A		TRUE	FALSE	FALSE	curated	FALSE	Ligand-Receptor	Signaling by WNT	0	0	0	0	0	0	0	0	0	0	0	0	0	0	0	0	0	0	0	0	0	0	0	0	0	0	0	0	0	0	0	0	0	0	0	0	0	0	0	0	0	0	0	0	0	0	0	0	0	0	0	0	0	0	0	0	0	0	0	0	0	0	0	0	0	0	0	0	0	0	0	0	0	0	0	0	0	0	0	0	0	0	0	0	0	0	0	0	0	0	0	0	0	0	0	0	0	0	0	0	0	0	0	0	0	0	0	0	0	0	0	0	0	0	0	0	0	0	0	0	0	0	0	0	0	0	0	0	0	0	0	0	0	0	0	0	0	0	0	0	0	0	0	0	0	0	0	0	0	0	0	0	0	0	0	0	0	0	0	0	0	0	0	0	0	0	0	0	0	0	0	0	0	0	0	0	0	0	0	0	0	0	0	0	0	0	0	0	0	0	0	0	0	0	0	0	0	0	0	0	0	0	0	0	0	0	0	0	0	0	0	0	0	0	0	0	0	0	0	0	0	0	0	0
CPI-SC0376B7DC8	WNT9B_FZD7_LRP6	simple:O14905	complex:FZD7_LRP6	WNT9B		TRUE	FALSE	FALSE	curated	FALSE	Ligand-Receptor	Signaling by WNT	0	0	0	0	0	0	0	0	32.08	28.23	11.079	14.487	0	0	0	0	0	0	0	0	0	0	0	0	41.145	41.983	23.567	0	0	0	0	0	0	0	0	0	0	0	0	0	0	0	0	0	0	0	0	0	0	0	0	0	0	0	0	0	38.7	40.797	23.283	0	40.876	23.929	0	38.201	23.093	29.367	35.324	0	0	0	0	0	0	0	0	0	0	0	0	0	0	0	0	0	0	0	0	0	0	0	0	0	52.706	55.562	31.71	0	55.671	32.59	0	52.027	31.452	39.996	48.108	0	0	0	0	0	0	0	0	0	0	0	0	0	0	0	0	0	0	0	0	0	0	0	0	0	72.786	76.729	43.79	0	76.88	45.006	0	71.848	43.434	55.233	66.436	0	0	0	0	0	0	0	0	0	0	0	0	0	0	0	0	0	0	0	0	0	0	0	0	0	0	0	0	0	0	0	0	0	0	0	0	0	0	0	0	0	50.491	28.629	0	51.671	0	0	0	0	0	0	0	0	0	0	0	0	0	0	0	0	0	0	0	0	77.15	80.229	0	49.408	0	0	0	0	0	0	0	0	62.909	68.591	40.889	0	0	0	0	0
CPI-SC039BEEDE4	WNT10A_FZD8_LRP5	simple:Q9GZT5	complex:FZD8_LRP5	WNT10A		TRUE	FALSE	FALSE	curated	FALSE	Ligand-Receptor	Signaling by WNT	0	0	0	0	0	0	0	0	0	0	0	0	0	0	0	0	0	0	0	0	0	0	0	0	0	0	0	0	0	0	0	0	0	0	0	0	0	0	0	0	0	0	0	0	0	0	0	0	0	0	0	0	0	0	0	0	0	0	0	0	0	0	0	0	0	0	0	0	0	0	0	0	0	0	0	0	0	0	0	0	0	0	0	0	0	0	0	0	0	0	0	0	0	0	0	0	0	0	0	0	0	0	0	0	0	0	0	0	0	0	0	0	0	0	0	0	0	0	0	0	0	0	0	0	0	0	0	0	0	0	0	0	0	0	0	0	0	0	0	0	0	0	0	0	0	0	0	0	0	0	0	0	0	0	0	0	0	0	0	0	0	0	0	0	0	0	0	0	0	0	0	0	0	0	0	0	0	0	0	0	0	0	0	0	0	0	0	0	0	0	0	0	0	0	0	0	0	0	0	0	0	0	0	0	0	0	0	0	0	0	0	0	0	0	0	0	0	0	0	0	0	0	0	0
CPI-SC04590CF27	WNT11_FZD8_LRP5	simple:O96014	complex:FZD8_LRP5	WNT11		TRUE	FALSE	FALSE	curated	FALSE	Ligand-Receptor	Signaling by WNT	0	0	0	0	0	0	0	0	0	74.667	0	89.092	0	0	0	0	0	0	0	0	0	0	0	0	0	56.784	0	83.894	0	0	0	0	0	0	0	0	0	0	0	0	0	0	0	0	0	0	0	0	0	0	0	0	0	0	0	0	0	53.919	0	88.484	0	0	57.04	46.436	0	0	43.982	87.705	0	0	0	0	0	0	0	0	0	0	0	0	0	0	0	0	0	0	0	0	0	0	0	0	0	32.215	0	52.866	0	0	34.079	27.744	0	0	26.277	52.4	0	0	0	0	0	0	0	0	0	0	0	0	0	0	0	0	0	0	0	0	0	0	0	0	0	0	0	0	0	0	0	0	0	0	0	0	0	0	0	0	0	0	0	0	0	0	0	0	0	0	0	0	0	0	0	0	0	0	0	0	0	0	0	0	0	0	0	0	0	0	0	0	0	0	0	0	0	0	48.406	37.989	0	0	0	0	0	0	0	0	0	0	0	0	0	0	0	0	0	0	0	0	0	0	0	0	0	0	0	0	0	0	0	0	0	0	0	0	0	0	0	0
CPI-SC0B4E996CD	WNT2_FZD8_LRP5	simple:P09544	complex:FZD8_LRP5	WNT2		TRUE	FALSE	FALSE	curated	FALSE	Ligand-Receptor	Signaling by WNT	0	0	0	0	0	0	0	0	0	0	0	0	0	0	0	0	0	0	0	0	0	0	0	0	0	0	0	0	0	0	0	0	0	0	0	0	0	0	0	0	0	0	0	0	0	0	0	0	0	0	0	0	0	0	0	0	0	0	0	0	0	0	0	0	0	0	0	0	0	0	0	0	0	0	0	0	0	0	0	0	0	0	0	0	0	0	0	0	0	0	0	0	0	0	0	0	0	0	0	0	0	0	0	0	0	0	0	0	0	0	0	0	0	0	0	0	0	0	0	0	0	0	0	0	0	0	0	0	0	0	0	0	0	0	0	0	0	0	0	0	0	0	0	0	0	0	0	0	0	0	0	0	0	0	0	0	0	0	0	0	0	0	0	0	0	0	0	0	0	0	0	0	0	0	0	0	0	0	0	0	0	0	0	0	0	0	0	0	0	0	0	0	0	0	0	0	0	0	0	0	0	0	0	0	0	0	0	0	0	0	0	0	0	0	0	0	0	0	0	0	0	0	0	0
CPI-SC0DBD2C78A	WNT2B_FZD8_LRP5	simple:Q93097	complex:FZD8_LRP5	WNT2B		TRUE	FALSE	FALSE	curated	FALSE	Ligand-Receptor	Signaling by WNT	0	55.999	0	66.817	0	74.667	0	89.092	0	0	0	0	0	0	0	0	0	43.298	0	63.97	0	0	0	0	0	0	0	0	0	0	0	0	0	40.009	0	65.657	0	0	42.325	34.457	0	0	32.635	65.079	0	0	0	0	0	0	0	0	0	0	0	0	0	0	0	0	0	0	0	0	0	0	0	0	0	0	0	0	0	0	0	0	0	0	0	0	0	0	0	0	0	0	0	0	0	0	0	0	0	0	0	0	0	0	0	0	0	0	0	0	0	0	0	0	0	0	0	0	0	0	0	0	0	46.094	0	75.642	0	0	48.762	39.697	0	0	37.598	74.976	0	0	0	0	0	0	0	0	0	0	0	0	0	0	0	0	0	0	0	0	0	0	0	0	0	0	0	0	0	0	0	0	0	0	0	0	0	0	0	0	0	0	0	0	0	0	0	0	0	0	61.866	48.552	0	0	0	0	0	0	0	0	0	0	0	0	0	0	0	0	0	0	0	0	0	0	0	0	0	0	0	0	0	0	0	0	28.474	43.957	0	82.907	0	0	0	0	0	0	0	0
CPI-SC0596FD9F6	WNT3_FZD8_LRP5	simple:P56703	complex:FZD8_LRP5	WNT3		TRUE	FALSE	FALSE	curated	FALSE	Ligand-Receptor	Signaling by WNT	0	0	0	0	0	0	0	0	0	0	0	0	0	0	0	0	0	0	0	0	0	0	0	0	0	0	0	0	0	0	0	0	0	0	0	0	0	0	0	0	0	0	0	0	0	0	0	0	0	0	0	0	0	0	0	0	0	0	0	0	0	0	0	0	0	0	0	0	0	0	0	0	0	0	0	0	0	0	0	0	0	0	0	0	0	0	0	0	0	0	0	0	0	0	0	0	0	0	0	0	0	0	0	0	0	0	0	0	0	0	0	0	0	0	0	0	0	0	0	0	0	0	0	0	0	0	0	0	0	0	0	0	0	0	0	0	0	0	0	0	0	0	0	0	0	0	0	0	0	0	0	0	0	0	0	0	0	0	0	0	0	0	0	0	0	0	0	0	0	0	0	0	0	0	0	0	0	0	0	0	0	0	0	0	0	0	0	0	0	0	0	0	0	0	0	0	0	0	0	0	0	0	0	0	0	0	0	0	0	0	0	0	0	0	0	0	0	0	0	0	0	0	0	0
CPI-SC0889E4F05	WNT3A_FZD8_LRP5	simple:P56704	complex:FZD8_LRP5	WNT3A		TRUE	FALSE	FALSE	curated	FALSE	Ligand-Receptor	Signaling by WNT	0	0	0	0	0	0	0	0	0	0	0	0	0	0	0	0	0	0	0	0	0	0	0	0	0	0	0	0	0	0	0	0	0	0	0	0	0	0	0	0	0	0	0	0	0	0	0	0	0	0	0	0	0	0	0	0	0	0	0	0	0	0	0	0	0	0	0	0	0	0	0	0	0	0	0	0	0	0	0	0	0	0	0	0	0	0	0	0	0	0	0	0	0	0	0	0	0	0	0	0	0	0	0	0	0	0	0	0	0	0	0	0	0	0	0	0	0	0	0	0	0	0	0	0	0	0	0	0	0	0	0	0	0	0	0	0	0	0	0	0	0	0	0	0	0	0	0	0	0	0	0	0	0	0	0	0	0	0	0	0	0	0	0	0	0	0	0	0	0	0	0	0	0	0	0	0	0	0	0	0	0	0	0	0	0	0	0	0	0	0	0	0	0	0	0	0	0	0	0	0	0	0	0	0	0	0	0	0	0	0	0	0	0	0	0	0	0	0	0	0	0	0	0	0
CPI-SC07D38F0B5	WNT4_FZD8_LRP5	simple:P56705	complex:FZD8_LRP5	WNT4		TRUE	FALSE	FALSE	curated	FALSE	Ligand-Receptor	Signaling by WNT	0	52.646	0	62.817	0	0	0	0	0	40.62	0	48.468	0	0	0	0	0	55.162	0	81.498	0	0	0	0	0	26.977	0	39.856	0	0	0	0	0	57.284	0	94.006	0	0	60.6	49.334	0	0	46.726	93.178	0	0	0	0	0	0	0	0	0	0	0	0	0	29.045	0	47.664	0	0	30.726	25.014	0	0	23.692	47.245	0	0	0	0	0	0	0	0	0	0	0	0	0	0	0	0	0	0	0	0	0	0	0	0	0	20.541	0	33.709	0	0	21.73	17.69	0	0	16.755	33.412	0	0	0	0	0	0	0	0	0	0	0	0	0	22.888	0	37.56	0	0	24.213	19.711	0	0	18.669	37.229	0	12.759	0	20.939	0	0	13.498	10.989	0	0	10.408	20.754	0	21.738	0	35.673	0	0	22.996	18.721	0	0	17.732	35.359	0	39.36	0	64.591	0	0	41.638	33.897	0	0	32.106	64.023	0	0	0	0	0	0	0	0	0	0	0	0	0	0	42.645	33.468	0	0	18.749	14.714	0	0	0	0	0	0	30.849	24.21	8.892	13.302	26.014	0	18.772	28.082	54.92	0	0	0	0	0	0	0	0	0	10.321	15.933	0	30.052	17.551	27.093	0	51.101	7.269	11.222	0	21.166	0	0	0	0
CPI-SC07DA6989D	WNT5A_FZD8_LRP5	simple:P41221	complex:FZD8_LRP5	WNT5A		TRUE	FALSE	FALSE	curated	FALSE	Ligand-Receptor	Signaling by WNT	0	0	0	0	0	28.895	0	34.478	0	19.878	0	23.718	0	14.997	0	17.894	0	0	0	0	0	41.619	0	61.489	0	20.036	0	29.602	0	0	0	0	0	0	0	0	0	0	0	0	0	0	0	0	0	41.195	0	67.602	0	0	43.579	35.478	0	0	33.602	67.007	0	19.367	0	31.782	0	0	20.488	16.679	0	0	15.797	31.502	0	0	0	0	0	0	0	0	0	0	0	0	0	26.277	0	43.122	0	0	27.798	22.63	0	0	21.434	42.743	0	17.571	0	28.836	0	0	18.589	15.133	0	0	14.333	28.582	0	0	0	0	0	0	0	0	0	0	0	0	0	40.674	0	66.748	0	0	43.028	35.029	0	0	33.177	66.16	0	14.716	0	24.149	0	0	15.568	12.674	0	0	12.004	23.937	0	11.748	0	19.279	0	0	12.428	10.118	0	0	9.583	19.109	0	57.284	0	94.006	0	0	60.6	49.334	0	0	46.726	93.178	0	0	0	0	0	0	0	0	0	0	0	0	0	0	19.673	15.439	0	0	18.749	14.714	0	0	0	0	0	0	71.324	55.975	5.85	8.751	17.115	0	32.075	47.983	93.84	0	0	0	0	0	7.145	10.688	20.902	0	6.429	9.925	0	18.72	28.759	44.396	0	83.735	8.632	13.325	0	25.132	0	0	0	0
CPI-SC0C1671F4D	WNT5B_FZD8_LRP5	simple:Q9H1J7	complex:FZD8_LRP5	WNT5B		TRUE	FALSE	FALSE	curated	FALSE	Ligand-Receptor	Signaling by WNT	0	64.086	0	76.467	0	74.667	0	89.092	0	0	0	0	0	0	0	0	0	0	0	0	0	0	0	0	0	0	0	0	0	0	0	0	0	0	0	0	0	0	0	0	0	0	0	0	0	0	0	0	0	0	0	0	0	0	0	0	0	0	0	0	0	0	0	0	0	0	0	0	0	0	0	0	0	0	0	0	0	0	0	0	0	0	0	0	0	0	0	0	0	0	0	0	0	0	0	0	0	0	0	0	0	0	0	0	0	0	0	0	0	0	0	0	0	0	0	0	0	0	0	0	0	0	0	0	0	0	0	0	0	0	0	0	0	0	0	0	0	0	0	0	0	0	0	0	0	0	0	0	0	0	0	0	0	0	0	0	0	0	0	0	0	0	0	0	0	0	0	0	0	0	0	0	0	0	0	0	0	0	0	0	0	0	0	0	0	0	0	0	0	0	0	0	0	0	0	0	0	0	0	0	0	0	0	0	0	0	0	0	0	0	0	0	0	0	0	0	0	0	0	0	0	0	0	0
CPI-SC0185A7BDE	WNT6_FZD8_LRP5	simple:Q9Y6F9	complex:FZD8_LRP5	WNT6		TRUE	FALSE	FALSE	curated	FALSE	Ligand-Receptor	Signaling by WNT	0	0	0	0	0	0	0	0	0	0	0	0	0	0	0	0	0	0	0	0	0	0	0	0	0	0	0	0	0	0	0	0	0	0	0	0	0	0	0	0	0	0	0	0	0	0	0	0	0	0	0	0	0	0	0	0	0	0	0	0	0	0	0	0	0	0	0	0	0	0	0	0	0	0	0	0	0	0	0	0	0	0	0	0	0	0	0	0	0	0	0	0	0	0	0	0	0	0	0	0	0	0	0	0	0	0	0	0	0	0	0	0	0	0	0	0	0	0	0	0	0	0	0	0	0	0	0	0	0	0	0	0	0	0	0	0	0	0	0	0	0	0	0	0	0	0	0	0	0	0	0	0	0	0	0	0	0	0	0	0	0	0	0	0	0	0	0	0	0	0	0	0	0	0	0	0	0	0	0	0	0	0	0	0	0	0	0	0	0	0	0	0	0	0	0	0	0	0	0	0	0	0	0	0	0	0	0	0	0	0	0	0	0	0	0	0	0	0	0	0	0	0	0	0
CPI-SC06EFB9697	WNT7B_FZD8_LRP5	simple:P56706	complex:FZD8_LRP5	WNT7B		TRUE	FALSE	FALSE	curated	FALSE	Ligand-Receptor	Signaling by WNT	0	0	0	0	0	0	0	0	0	35.812	0	42.73	0	0	0	0	0	0	0	0	0	0	0	0	0	22.387	0	33.075	0	0	0	0	0	0	0	0	0	0	0	0	0	0	0	0	0	0	0	0	0	0	0	0	0	0	0	0	0	19.551	0	32.085	0	0	20.683	16.838	0	0	15.948	31.802	0	0	0	0	0	0	0	0	0	0	0	0	0	0	0	0	0	0	0	0	0	0	0	0	0	29.477	0	48.373	0	0	31.183	25.386	0	0	24.044	47.947	0	0	0	0	0	0	0	0	0	0	0	0	0	0	0	0	0	0	0	0	0	0	0	0	0	45.616	0	74.859	0	0	48.257	39.286	0	0	37.209	74.2	0	0	0	0	0	0	0	0	0	0	0	0	0	0	0	0	0	0	0	0	0	0	0	0	0	0	0	0	0	0	0	0	0	0	0	0	0	0	0	0	0	0	52.157	40.933	0	0	0	0	0	0	0	0	10.629	15.901	31.097	0	0	0	0	0	0	0	0	0	32.279	48.289	94.437	0	8.922	13.773	0	25.977	0	0	0	0	27.293	42.133	0	79.467	0	0	0	0
CPI-SC027A5CF3D	WNT8A_FZD8_LRP5	simple:Q9H1J5	complex:FZD8_LRP5	WNT8A		TRUE	FALSE	FALSE	curated	FALSE	Ligand-Receptor	Signaling by WNT	0	0	0	0	0	0	0	0	0	0	0	0	0	0	0	0	0	0	0	0	0	0	0	0	0	0	0	0	0	0	0	0	0	0	0	0	0	0	0	0	0	0	0	0	0	0	0	0	0	0	0	0	0	0	0	0	0	0	0	0	0	0	0	0	0	0	0	0	0	0	0	0	0	0	0	0	0	0	0	0	0	0	0	0	0	0	0	0	0	0	0	0	0	0	0	0	0	0	0	0	0	0	0	0	0	0	0	0	0	0	0	0	0	0	0	0	0	0	0	0	0	0	0	0	0	0	0	0	0	0	0	0	0	0	0	0	0	0	0	0	0	0	0	0	0	0	0	0	0	0	0	0	0	0	0	0	0	0	0	0	0	0	0	0	0	0	0	0	0	0	0	0	0	0	0	0	0	0	0	0	0	0	0	0	0	0	0	0	0	0	0	0	0	0	0	0	0	0	0	0	0	0	0	0	0	0	0	0	0	0	0	0	0	0	0	0	0	0	0	0	0	0	0	0
CPI-SC01CC760EE	WNT8B_FZD8_LRP5	simple:Q93098	complex:FZD8_LRP5	WNT8B		TRUE	FALSE	FALSE	curated	FALSE	Ligand-Receptor	Signaling by WNT	0	0	0	0	0	0	0	0	0	0	0	0	0	0	0	0	0	0	0	0	0	0	0	0	0	0	0	0	0	0	0	0	0	0	0	0	0	0	0	0	0	0	0	0	0	0	0	0	0	0	0	0	0	0	0	0	0	0	0	0	0	0	0	0	0	0	0	0	0	0	0	0	0	0	0	0	0	0	0	0	0	0	0	0	0	0	0	0	0	0	0	0	0	0	0	0	0	0	0	0	0	0	0	0	0	0	0	0	0	0	0	0	0	0	0	0	0	0	0	0	0	0	0	0	0	0	0	0	0	0	0	0	0	0	0	0	0	0	0	0	0	0	0	0	0	0	0	0	0	0	0	0	0	0	0	0	0	0	0	0	0	0	0	0	0	0	0	0	0	0	0	0	0	0	0	0	0	0	0	0	0	0	0	0	0	0	0	0	0	0	0	0	0	0	0	0	0	0	0	0	0	0	0	0	0	0	0	0	0	0	0	0	0	0	0	0	0	0	0	0	0	0	0	0
CPI-SC0F68FD442	WNT9A_FZD8_LRP5	simple:O14904	complex:FZD8_LRP5	WNT9A		TRUE	FALSE	FALSE	curated	FALSE	Ligand-Receptor	Signaling by WNT	0	0	0	0	0	0	0	0	0	0	0	0	0	0	0	0	0	0	0	0	0	0	0	0	0	0	0	0	0	0	0	0	0	0	0	0	0	0	0	0	0	0	0	0	0	0	0	0	0	0	0	0	0	0	0	0	0	0	0	0	0	0	0	0	0	0	0	0	0	0	0	0	0	0	0	0	0	0	0	0	0	0	0	0	0	0	0	0	0	0	0	0	0	0	0	0	0	0	0	0	0	0	0	0	0	0	0	0	0	0	0	0	0	0	0	0	0	0	0	0	0	0	0	0	0	0	0	0	0	0	0	0	0	0	0	0	0	0	0	0	0	0	0	0	0	0	0	0	0	0	0	0	0	0	0	0	0	0	0	0	0	0	0	0	0	0	0	0	0	0	0	0	0	0	0	0	0	0	0	0	0	0	0	0	0	0	0	0	0	0	0	0	0	0	0	0	0	0	0	0	0	0	0	0	0	0	0	0	0	0	0	0	0	0	0	0	0	0	0	0	0	0	0	0
CPI-SC0908CF012	WNT9B_FZD8_LRP5	simple:O14905	complex:FZD8_LRP5	WNT9B		TRUE	FALSE	FALSE	curated	FALSE	Ligand-Receptor	Signaling by WNT	0	0	0	0	0	0	0	0	0	23.953	0	28.58	0	0	0	0	0	0	0	0	0	0	0	0	0	29.307	0	43.299	0	0	0	0	0	0	0	0	0	0	0	0	0	0	0	0	0	0	0	0	0	0	0	0	0	0	0	0	0	26.184	0	42.97	0	0	27.7	22.55	0	0	21.358	42.592	0	0	0	0	0	0	0	0	0	0	0	0	0	0	0	0	0	0	0	0	0	0	0	0	0	35.661	0	58.522	0	0	37.725	30.712	0	0	29.089	58.007	0	0	0	0	0	0	0	0	0	0	0	0	0	0	0	0	0	0	0	0	0	0	0	0	0	49.247	0	80.817	0	0	52.098	42.412	0	0	40.171	80.105	0	0	0	0	0	0	0	0	0	0	0	0	0	0	0	0	0	0	0	0	0	0	0	0	0	0	0	0	0	0	0	0	0	0	0	0	0	0	0	0	0	0	42.018	32.976	0	0	0	0	0	0	0	0	0	0	0	0	0	0	0	0	0	0	0	0	32.279	48.289	94.437	0	0	0	0	0	0	0	0	0	28.868	44.564	0	84.052	0	0	0	0
CPI-SC0CF9E0563	WNT3_FDZ8_RYK	simple:P56703	complex:FDZ8_RYK	WNT3		TRUE	FALSE	TRUE	curated	FALSE	Ligand-Receptor	Signaling by WNT	0	0	0	0	0	0	0	0	0	0	0	0	0	0	0	0	0	0	0	0	0	0	0	0	0	0	0	0	0	0	0	0	0	0	0	0	0	0	0	0	0	0	0	0	0	0	0	0	0	0	0	0	0	0	0	0	0	0	0	0	0	0	0	0	0	0	0	0	0	0	0	0	0	0	0	0	0	0	0	0	0	0	0	0	0	0	0	0	0	0	0	0	0	0	0	0	0	0	0	0	0	0	0	0	0	0	0	0	0	0	0	0	0	0	0	0	0	0	0	0	0	0	0	0	0	0	0	0	0	0	0	0	0	0	0	0	0	0	0	0	0	0	0	0	0	0	0	0	0	0	0	0	0	0	0	0	0	0	0	0	0	0	0	0	0	0	0	0	0	0	0	0	0	0	0	0	0	0	0	0	0	0	0	0	0	0	0	0	0	0	0	0	0	0	0	0	0	0	0	0	0	0	0	0	0	0	0	0	0	0	0	0	0	0	0	0	0	0	0	0	0	0	0	0
CPI-SC03686CF16	WNT3A_FDZ8_RYK	simple:P56704	complex:FDZ8_RYK	WNT3A		TRUE	FALSE	TRUE	curated	FALSE	Ligand-Receptor	Signaling by WNT	0	0	0	0	0	0	0	0	0	0	0	0	0	0	0	0	0	0	0	0	0	0	0	0	0	0	0	0	0	0	0	0	0	0	0	0	0	0	0	0	0	0	0	0	0	0	0	0	0	0	0	0	0	0	0	0	0	0	0	0	0	0	0	0	0	0	0	0	0	0	0	0	0	0	0	0	0	0	0	0	0	0	0	0	0	0	0	0	0	0	0	0	0	0	0	0	0	0	0	0	0	0	0	0	0	0	0	0	0	0	0	0	0	0	0	0	0	0	0	0	0	0	0	0	0	0	0	0	0	0	0	0	0	0	0	0	0	0	0	0	0	0	0	0	0	0	0	0	0	0	0	0	0	0	0	0	0	0	0	0	0	0	0	0	0	0	0	0	0	0	0	0	0	0	0	0	0	0	0	0	0	0	0	0	0	0	0	0	0	0	0	0	0	0	0	0	0	0	0	0	0	0	0	0	0	0	0	0	0	0	0	0	0	0	0	0	0	0	0	0	0	0	0	0
CPI-SC092468258	WNT5A_FDZ8_RYK	simple:P41221	complex:FDZ8_RYK	WNT5A		TRUE	FALSE	TRUE	curated	FALSE	Ligand-Receptor	Signaling by WNT	0	0	0	0	0	38.699	0	30.076	0	26.622	0	20.69	0	20.085	0	15.61	0	0	0	0	0	55.095	0	56.553	0	26.523	0	27.225	0	0	0	0	0	0	0	0	0	0	0	0	0	0	0	0	0	54.829	0	62.386	0	0	40.08	48.601	0	0	41.152	57.283	0	25.776	0	29.329	0	0	18.843	22.849	0	0	19.347	26.93	0	0	0	0	0	0	0	0	0	0	0	0	0	34.974	0	39.795	0	0	25.566	31.002	0	0	26.25	36.54	0	23.387	0	26.61	0	0	17.096	20.731	0	0	17.553	24.434	0	0	0	0	0	0	0	0	0	0	0	0	0	54.135	0	61.597	0	0	39.573	47.987	0	0	40.632	56.559	0	19.586	0	22.286	0	0	14.318	17.362	0	0	14.701	20.463	0	15.636	0	17.791	0	0	11.43	13.86	0	0	11.736	16.336	0	76.243	0	86.752	0	0	55.734	67.583	0	0	57.225	79.656	0	0	0	0	0	0	0	0	0	0	0	0	0	0	18.484	20.339	0	0	17.615	19.383	0	0	0	0	0	0	67.012	73.737	8.231	10.957	14.492	0	45.132	60.078	79.455	0	0	0	0	0	10.053	13.382	17.698	0	8.952	13.004	0	15.758	40.043	58.165	0	70.485	12.018	17.457	0	21.155	0	0	0	0
CPI-SC0B95D4E55	WNT11_FZD9_LRP5	simple:O96014	complex:FZD9_LRP5	WNT11		TRUE	FALSE	FALSE	curated	FALSE	Ligand-Receptor	Signaling by WNT	0	0	0	0	0	0	0	0	0	0	0	0	0	0	0	0	0	0	0	0	0	0	0	0	0	0	0	0	0	0	0	0	0	0	0	0	0	0	0	0	0	0	0	0	0	0	0	0	0	0	0	0	0	0	0	0	0	0	0	0	0	0	0	0	0	0	0	0	0	0	0	0	0	0	0	0	0	0	0	0	0	0	0	0	0	0	0	0	0	0	0	0	0	0	0	0	0	0	0	0	0	0	0	0	0	0	0	0	0	0	0	0	0	0	0	0	0	0	0	0	0	0	0	0	0	0	0	0	0	0	0	0	0	0	0	0	0	0	0	0	0	0	0	0	0	0	0	0	0	0	0	0	0	0	0	0	0	0	0	0	0	0	0	0	0	0	0	0	0	0	0	0	0	0	0	0	0	0	0	0	0	0	0	0	0	0	0	0	0	0	0	0	0	0	0	0	0	0	0	0	0	0	0	0	0	0	0	0	0	0	0	0	0	0	0	0	0	0	0	0	0	0	0	0
CPI-SC0E5131C5E	WNT2_FZD9_LRP5	simple:P09544	complex:FZD9_LRP5	WNT2		TRUE	FALSE	FALSE	curated	FALSE	Ligand-Receptor	Signaling by WNT	0	0	0	0	0	0	0	0	0	0	0	0	0	0	0	0	0	0	0	0	0	0	0	0	0	0	0	0	0	0	0	0	0	0	0	0	0	0	0	0	0	0	0	0	0	0	0	0	0	0	0	0	0	0	0	0	0	0	0	0	0	0	0	0	0	0	0	0	0	0	0	0	0	0	0	0	0	0	0	0	0	0	0	0	0	0	0	0	0	0	0	0	0	0	0	0	0	0	0	0	0	0	0	0	0	0	0	0	0	0	0	0	0	0	0	0	0	0	0	0	0	0	0	0	0	0	0	0	0	0	0	0	0	0	0	0	0	0	0	0	0	0	0	0	0	0	0	0	0	0	0	0	0	0	0	0	0	0	0	0	0	0	0	0	0	0	0	0	0	0	0	0	0	0	0	0	0	0	0	0	0	0	0	0	0	0	0	0	0	0	0	0	0	0	0	0	0	0	0	0	0	0	0	0	0	0	0	0	0	0	0	0	0	0	0	0	0	0	0	0	0	0	0	0
CPI-SC0CC357E07	WNT2B_FZD9_LRP5	simple:Q93097	complex:FZD9_LRP5	WNT2B		TRUE	FALSE	FALSE	curated	FALSE	Ligand-Receptor	Signaling by WNT	0	0	0	0	0	0	0	0	0	0	0	0	0	0	0	0	0	0	0	0	0	0	0	0	0	0	0	0	0	0	0	0	0	0	0	0	0	0	0	0	0	0	0	0	0	0	0	0	0	0	0	0	0	0	0	0	0	0	0	0	0	0	0	0	0	0	0	0	0	0	0	0	0	0	0	0	0	0	0	0	0	0	0	0	0	0	0	0	0	0	0	0	0	0	0	0	0	0	0	0	0	0	0	0	0	0	0	0	0	0	0	0	0	0	0	0	0	0	0	0	0	0	0	0	0	0	0	0	0	0	0	0	0	0	0	0	0	0	0	0	0	0	0	0	0	0	0	0	0	0	0	0	0	0	0	0	0	0	0	0	0	0	0	0	0	0	0	0	0	0	0	0	0	0	0	0	0	0	0	0	0	0	0	0	0	0	0	0	0	0	0	0	0	0	0	0	0	0	0	0	0	0	0	0	0	0	0	0	0	0	0	0	0	0	0	0	0	0	0	0	0	0	0	0
CPI-SC02FACCE0B	WNT3_FZD9_LRP5	simple:P56703	complex:FZD9_LRP5	WNT3		TRUE	FALSE	FALSE	curated	FALSE	Ligand-Receptor	Signaling by WNT	0	0	0	0	0	0	0	0	0	0	0	0	0	0	0	0	0	0	0	0	0	0	0	0	0	0	0	0	0	0	0	0	0	0	0	0	0	0	0	0	0	0	0	0	0	0	0	0	0	0	0	0	0	0	0	0	0	0	0	0	0	0	0	0	0	0	0	0	0	0	0	0	0	0	0	0	0	0	0	0	0	0	0	0	0	0	0	0	0	0	0	0	0	0	0	0	0	0	0	0	0	0	0	0	0	0	0	0	0	0	0	0	0	0	0	0	0	0	0	0	0	0	0	0	0	0	0	0	0	0	0	0	0	0	0	0	0	0	0	0	0	0	0	0	0	0	0	0	0	0	0	0	0	0	0	0	0	0	0	0	0	0	0	0	0	0	0	0	0	0	0	0	0	0	0	0	0	0	0	0	0	0	0	0	0	0	0	0	0	0	0	0	0	0	0	0	0	0	0	0	0	0	0	0	0	0	0	0	0	0	0	0	0	0	0	0	0	0	0	0	0	0	0	0
CPI-SC090434118	WNT3A_FZD9_LRP5	simple:P56704	complex:FZD9_LRP5	WNT3A		TRUE	FALSE	FALSE	curated	FALSE	Ligand-Receptor	Signaling by WNT	0	0	0	0	0	0	0	0	0	0	0	0	0	0	0	0	0	0	0	0	0	0	0	0	0	0	0	0	0	0	0	0	0	0	0	0	0	0	0	0	0	0	0	0	0	0	0	0	0	0	0	0	0	0	0	0	0	0	0	0	0	0	0	0	0	0	0	0	0	0	0	0	0	0	0	0	0	0	0	0	0	0	0	0	0	0	0	0	0	0	0	0	0	0	0	0	0	0	0	0	0	0	0	0	0	0	0	0	0	0	0	0	0	0	0	0	0	0	0	0	0	0	0	0	0	0	0	0	0	0	0	0	0	0	0	0	0	0	0	0	0	0	0	0	0	0	0	0	0	0	0	0	0	0	0	0	0	0	0	0	0	0	0	0	0	0	0	0	0	0	0	0	0	0	0	0	0	0	0	0	0	0	0	0	0	0	0	0	0	0	0	0	0	0	0	0	0	0	0	0	0	0	0	0	0	0	0	0	0	0	0	0	0	0	0	0	0	0	0	0	0	0	0	0
CPI-SC08A288087	WNT4_FZD9_LRP5	simple:P56705	complex:FZD9_LRP5	WNT4		TRUE	FALSE	FALSE	curated	FALSE	Ligand-Receptor	Signaling by WNT	0	0	0	0	0	0	0	0	0	0	0	0	0	0	0	0	0	0	0	0	0	0	0	0	0	0	0	0	0	0	0	0	0	0	0	0	0	0	0	0	0	0	0	0	0	0	0	0	0	0	0	0	0	0	0	0	0	0	0	0	0	0	0	0	0	0	0	0	0	0	0	0	0	0	0	0	0	0	0	0	0	0	0	0	0	0	0	0	0	0	0	0	0	0	0	0	0	0	0	0	0	0	0	0	0	0	0	0	0	0	0	0	0	0	0	0	0	0	0	0	0	0	0	0	0	0	0	0	0	0	0	0	0	0	0	0	0	0	0	0	0	0	0	0	0	0	0	0	0	0	0	0	0	0	0	0	0	0	0	0	0	0	0	0	0	0	0	0	0	0	0	0	0	0	0	0	0	0	0	0	0	0	0	0	0	0	0	0	0	0	0	0	0	0	0	0	0	0	0	0	0	0	0	0	0	0	0	0	0	0	0	0	0	0	0	0	0	0	0	0	0	0	0	0
CPI-SC0D7F9CEEB	WNT5A_FZD9_LRP5	simple:P41221	complex:FZD9_LRP5	WNT5A		TRUE	FALSE	FALSE	curated	FALSE	Ligand-Receptor	Signaling by WNT	0	0	0	0	0	0	0	0	0	0	0	0	0	0	0	0	0	0	0	0	0	0	0	0	0	0	0	0	0	0	0	0	0	0	0	0	0	0	0	0	0	0	0	0	0	0	0	0	0	0	0	0	0	0	0	0	0	0	0	0	0	0	0	0	0	0	0	0	0	0	0	0	0	0	0	0	0	0	0	0	0	0	0	0	0	0	0	0	0	0	0	0	0	0	0	0	0	0	0	0	0	0	0	0	0	0	0	0	0	0	0	0	0	0	0	0	0	0	0	0	0	0	0	0	0	0	0	0	0	0	0	0	0	0	0	0	0	0	0	0	0	0	0	0	0	0	0	0	0	0	0	0	0	0	0	0	0	0	0	0	0	0	0	0	0	0	0	0	0	0	0	0	0	0	0	0	0	0	0	0	0	0	0	0	0	0	0	0	0	0	0	0	0	0	0	0	0	0	0	0	0	0	0	0	0	0	0	0	0	0	0	0	0	0	0	0	0	0	0	0	0	0	0	0
CPI-SC002829D48	WNT5B_FZD9_LRP5	simple:Q9H1J7	complex:FZD9_LRP5	WNT5B		TRUE	FALSE	FALSE	curated	FALSE	Ligand-Receptor	Signaling by WNT	0	0	0	0	0	0	0	0	0	0	0	0	0	0	0	0	0	0	0	0	0	0	0	0	0	0	0	0	0	0	0	0	0	0	0	0	0	0	0	0	0	0	0	0	0	0	0	0	0	0	0	0	0	0	0	0	0	0	0	0	0	0	0	0	0	0	0	0	0	0	0	0	0	0	0	0	0	0	0	0	0	0	0	0	0	0	0	0	0	0	0	0	0	0	0	0	0	0	0	0	0	0	0	0	0	0	0	0	0	0	0	0	0	0	0	0	0	0	0	0	0	0	0	0	0	0	0	0	0	0	0	0	0	0	0	0	0	0	0	0	0	0	0	0	0	0	0	0	0	0	0	0	0	0	0	0	0	0	0	0	0	0	0	0	0	0	0	0	0	0	0	0	0	0	0	0	0	0	0	0	0	0	0	0	0	0	0	0	0	0	0	0	0	0	0	0	0	0	0	0	0	0	0	0	0	0	0	0	0	0	0	0	0	0	0	0	0	0	0	0	0	0	0	0
CPI-SC02B89D65A	WNT6_FZD9_LRP5	simple:Q9Y6F9	complex:FZD9_LRP5	WNT6		TRUE	FALSE	FALSE	curated	FALSE	Ligand-Receptor	Signaling by WNT	0	0	0	0	0	0	0	0	0	0	0	0	0	0	0	0	0	0	0	0	0	0	0	0	0	0	0	0	0	0	0	0	0	0	0	0	0	0	0	0	0	0	0	0	0	0	0	0	0	0	0	0	0	0	0	0	0	0	0	0	0	0	0	0	0	0	0	0	0	0	0	0	0	0	0	0	0	0	0	0	0	0	0	0	0	0	0	0	0	0	0	0	0	0	0	0	0	0	0	0	0	0	0	0	0	0	0	0	0	0	0	0	0	0	0	0	0	0	0	0	0	0	0	0	0	0	0	0	0	0	0	0	0	0	0	0	0	0	0	0	0	0	0	0	0	0	0	0	0	0	0	0	0	0	0	0	0	0	0	0	0	0	0	0	0	0	0	0	0	0	0	0	0	0	0	0	0	0	0	0	0	0	0	0	0	0	0	0	0	0	0	0	0	0	0	0	0	0	0	0	0	0	0	0	0	0	0	0	0	0	0	0	0	0	0	0	0	0	0	0	0	0	0	0
CPI-SC0B4814E5F	WNT7B_FZD9_LRP5	simple:P56706	complex:FZD9_LRP5	WNT7B		TRUE	FALSE	FALSE	curated	FALSE	Ligand-Receptor	Signaling by WNT	0	0	0	0	0	0	0	0	0	0	0	0	0	0	0	0	0	0	0	0	0	0	0	0	0	0	0	0	0	0	0	0	0	0	0	0	0	0	0	0	0	0	0	0	0	0	0	0	0	0	0	0	0	0	0	0	0	0	0	0	0	0	0	0	0	0	0	0	0	0	0	0	0	0	0	0	0	0	0	0	0	0	0	0	0	0	0	0	0	0	0	0	0	0	0	0	0	0	0	0	0	0	0	0	0	0	0	0	0	0	0	0	0	0	0	0	0	0	0	0	0	0	0	0	0	0	0	0	0	0	0	0	0	0	0	0	0	0	0	0	0	0	0	0	0	0	0	0	0	0	0	0	0	0	0	0	0	0	0	0	0	0	0	0	0	0	0	0	0	0	0	0	0	0	0	0	0	0	0	0	0	0	0	0	0	0	0	0	0	0	0	0	0	0	0	0	0	0	0	0	0	0	0	0	0	0	0	0	0	0	0	0	0	0	0	0	0	0	0	0	0	0	0	0
CPI-SC09A735D6F	WNT8A_FZD9_LRP5	simple:Q9H1J5	complex:FZD9_LRP5	WNT8A		TRUE	FALSE	FALSE	curated	FALSE	Ligand-Receptor	Signaling by WNT	0	0	0	0	0	0	0	0	0	0	0	0	0	0	0	0	0	0	0	0	0	0	0	0	0	0	0	0	0	0	0	0	0	0	0	0	0	0	0	0	0	0	0	0	0	0	0	0	0	0	0	0	0	0	0	0	0	0	0	0	0	0	0	0	0	0	0	0	0	0	0	0	0	0	0	0	0	0	0	0	0	0	0	0	0	0	0	0	0	0	0	0	0	0	0	0	0	0	0	0	0	0	0	0	0	0	0	0	0	0	0	0	0	0	0	0	0	0	0	0	0	0	0	0	0	0	0	0	0	0	0	0	0	0	0	0	0	0	0	0	0	0	0	0	0	0	0	0	0	0	0	0	0	0	0	0	0	0	0	0	0	0	0	0	0	0	0	0	0	0	0	0	0	0	0	0	0	0	0	0	0	0	0	0	0	0	0	0	0	0	0	0	0	0	0	0	0	0	0	0	0	0	0	0	0	0	0	0	0	0	0	0	0	0	0	0	0	0	0	0	0	0	0	0
CPI-SC0A8070937	WNT8B_FZD9_LRP5	simple:Q93098	complex:FZD9_LRP5	WNT8B		TRUE	FALSE	FALSE	curated	FALSE	Ligand-Receptor	Signaling by WNT	0	0	0	0	0	0	0	0	0	0	0	0	0	0	0	0	0	0	0	0	0	0	0	0	0	0	0	0	0	0	0	0	0	0	0	0	0	0	0	0	0	0	0	0	0	0	0	0	0	0	0	0	0	0	0	0	0	0	0	0	0	0	0	0	0	0	0	0	0	0	0	0	0	0	0	0	0	0	0	0	0	0	0	0	0	0	0	0	0	0	0	0	0	0	0	0	0	0	0	0	0	0	0	0	0	0	0	0	0	0	0	0	0	0	0	0	0	0	0	0	0	0	0	0	0	0	0	0	0	0	0	0	0	0	0	0	0	0	0	0	0	0	0	0	0	0	0	0	0	0	0	0	0	0	0	0	0	0	0	0	0	0	0	0	0	0	0	0	0	0	0	0	0	0	0	0	0	0	0	0	0	0	0	0	0	0	0	0	0	0	0	0	0	0	0	0	0	0	0	0	0	0	0	0	0	0	0	0	0	0	0	0	0	0	0	0	0	0	0	0	0	0	0	0
CPI-SC09DD54D04	WNT9A_FZD9_LRP5	simple:O14904	complex:FZD9_LRP5	WNT9A		TRUE	FALSE	FALSE	curated	FALSE	Ligand-Receptor	Signaling by WNT	0	0	0	0	0	0	0	0	0	0	0	0	0	0	0	0	0	0	0	0	0	0	0	0	0	0	0	0	0	0	0	0	0	0	0	0	0	0	0	0	0	0	0	0	0	0	0	0	0	0	0	0	0	0	0	0	0	0	0	0	0	0	0	0	0	0	0	0	0	0	0	0	0	0	0	0	0	0	0	0	0	0	0	0	0	0	0	0	0	0	0	0	0	0	0	0	0	0	0	0	0	0	0	0	0	0	0	0	0	0	0	0	0	0	0	0	0	0	0	0	0	0	0	0	0	0	0	0	0	0	0	0	0	0	0	0	0	0	0	0	0	0	0	0	0	0	0	0	0	0	0	0	0	0	0	0	0	0	0	0	0	0	0	0	0	0	0	0	0	0	0	0	0	0	0	0	0	0	0	0	0	0	0	0	0	0	0	0	0	0	0	0	0	0	0	0	0	0	0	0	0	0	0	0	0	0	0	0	0	0	0	0	0	0	0	0	0	0	0	0	0	0	0	0
CPI-SC0B7AFE8F9	WNT9B_FZD9_LRP5	simple:O14905	complex:FZD9_LRP5	WNT9B		TRUE	FALSE	FALSE	curated	FALSE	Ligand-Receptor	Signaling by WNT	0	0	0	0	0	0	0	0	0	0	0	0	0	0	0	0	0	0	0	0	0	0	0	0	0	0	0	0	0	0	0	0	0	0	0	0	0	0	0	0	0	0	0	0	0	0	0	0	0	0	0	0	0	0	0	0	0	0	0	0	0	0	0	0	0	0	0	0	0	0	0	0	0	0	0	0	0	0	0	0	0	0	0	0	0	0	0	0	0	0	0	0	0	0	0	0	0	0	0	0	0	0	0	0	0	0	0	0	0	0	0	0	0	0	0	0	0	0	0	0	0	0	0	0	0	0	0	0	0	0	0	0	0	0	0	0	0	0	0	0	0	0	0	0	0	0	0	0	0	0	0	0	0	0	0	0	0	0	0	0	0	0	0	0	0	0	0	0	0	0	0	0	0	0	0	0	0	0	0	0	0	0	0	0	0	0	0	0	0	0	0	0	0	0	0	0	0	0	0	0	0	0	0	0	0	0	0	0	0	0	0	0	0	0	0	0	0	0	0	0	0	0	0	0
CPI-SC01B29532D	WNT11_FZD9_LRP6	simple:O96014	complex:FZD9_LRP6	WNT11		TRUE	FALSE	FALSE	curated	FALSE	Ligand-Receptor	Signaling by WNT	0	0	0	0	0	0	0	0	0	0	0	0	0	0	0	0	0	0	0	0	0	0	0	0	0	0	0	0	0	0	0	0	0	0	0	0	0	0	0	0	0	0	0	0	0	0	0	0	0	0	0	0	0	0	0	0	0	0	0	0	0	0	0	0	0	0	0	0	0	0	0	0	0	0	0	0	0	0	0	0	0	0	0	0	0	0	0	0	0	0	0	0	0	0	0	0	0	0	0	0	0	0	0	0	0	0	0	0	0	0	0	0	0	0	0	0	0	0	0	0	0	0	0	0	0	0	0	0	0	0	0	0	0	0	0	0	0	0	0	0	0	0	0	0	0	0	0	0	0	0	0	0	0	0	0	0	0	0	0	0	0	0	0	0	0	0	0	0	0	0	0	0	0	0	0	0	0	0	0	0	0	0	0	0	0	0	0	0	0	0	0	0	0	0	0	0	0	0	0	0	0	0	0	0	0	0	0	0	0	0	0	0	0	0	0	0	0	0	0	0	0	0	0	0
CPI-SC0259C1693	WNT2_FZD9_LRP6	simple:P09544	complex:FZD9_LRP6	WNT2		TRUE	FALSE	FALSE	curated	FALSE	Ligand-Receptor	Signaling by WNT	0	0	0	0	0	0	0	0	0	0	0	0	0	0	0	0	0	0	0	0	0	0	0	0	0	0	0	0	0	0	0	0	0	0	0	0	0	0	0	0	0	0	0	0	0	0	0	0	0	0	0	0	0	0	0	0	0	0	0	0	0	0	0	0	0	0	0	0	0	0	0	0	0	0	0	0	0	0	0	0	0	0	0	0	0	0	0	0	0	0	0	0	0	0	0	0	0	0	0	0	0	0	0	0	0	0	0	0	0	0	0	0	0	0	0	0	0	0	0	0	0	0	0	0	0	0	0	0	0	0	0	0	0	0	0	0	0	0	0	0	0	0	0	0	0	0	0	0	0	0	0	0	0	0	0	0	0	0	0	0	0	0	0	0	0	0	0	0	0	0	0	0	0	0	0	0	0	0	0	0	0	0	0	0	0	0	0	0	0	0	0	0	0	0	0	0	0	0	0	0	0	0	0	0	0	0	0	0	0	0	0	0	0	0	0	0	0	0	0	0	0	0	0	0
CPI-SC0ECADFABF	WNT2B_FZD9_LRP6	simple:Q93097	complex:FZD9_LRP6	WNT2B		TRUE	FALSE	FALSE	curated	FALSE	Ligand-Receptor	Signaling by WNT	0	0	0	0	0	0	0	0	0	0	0	0	0	0	0	0	0	0	0	0	0	0	0	0	0	0	0	0	0	0	0	0	0	0	0	0	0	0	0	0	0	0	0	0	0	0	0	0	0	0	0	0	0	0	0	0	0	0	0	0	0	0	0	0	0	0	0	0	0	0	0	0	0	0	0	0	0	0	0	0	0	0	0	0	0	0	0	0	0	0	0	0	0	0	0	0	0	0	0	0	0	0	0	0	0	0	0	0	0	0	0	0	0	0	0	0	0	0	0	0	0	0	0	0	0	0	0	0	0	0	0	0	0	0	0	0	0	0	0	0	0	0	0	0	0	0	0	0	0	0	0	0	0	0	0	0	0	0	0	0	0	0	0	0	0	0	0	0	0	0	0	0	0	0	0	0	0	0	0	0	0	0	0	0	0	0	0	0	0	0	0	0	0	0	0	0	0	0	0	0	0	0	0	0	0	0	0	0	0	0	0	0	0	0	0	0	0	0	0	0	0	0	0	0
CPI-SC05CCD8E17	WNT3_FZD9_LRP6	simple:P56703	complex:FZD9_LRP6	WNT3		TRUE	FALSE	FALSE	curated	FALSE	Ligand-Receptor	Signaling by WNT	0	0	0	0	0	0	0	0	0	0	0	0	0	0	0	0	0	0	0	0	0	0	0	0	0	0	0	0	0	0	0	0	0	0	0	0	0	0	0	0	0	0	0	0	0	0	0	0	0	0	0	0	0	0	0	0	0	0	0	0	0	0	0	0	0	0	0	0	0	0	0	0	0	0	0	0	0	0	0	0	0	0	0	0	0	0	0	0	0	0	0	0	0	0	0	0	0	0	0	0	0	0	0	0	0	0	0	0	0	0	0	0	0	0	0	0	0	0	0	0	0	0	0	0	0	0	0	0	0	0	0	0	0	0	0	0	0	0	0	0	0	0	0	0	0	0	0	0	0	0	0	0	0	0	0	0	0	0	0	0	0	0	0	0	0	0	0	0	0	0	0	0	0	0	0	0	0	0	0	0	0	0	0	0	0	0	0	0	0	0	0	0	0	0	0	0	0	0	0	0	0	0	0	0	0	0	0	0	0	0	0	0	0	0	0	0	0	0	0	0	0	0	0	0
CPI-SC01AAA545F	WNT3A_FZD9_LRP6	simple:P56704	complex:FZD9_LRP6	WNT3A		TRUE	FALSE	FALSE	curated	FALSE	Ligand-Receptor	Signaling by WNT	0	0	0	0	0	0	0	0	0	0	0	0	0	0	0	0	0	0	0	0	0	0	0	0	0	0	0	0	0	0	0	0	0	0	0	0	0	0	0	0	0	0	0	0	0	0	0	0	0	0	0	0	0	0	0	0	0	0	0	0	0	0	0	0	0	0	0	0	0	0	0	0	0	0	0	0	0	0	0	0	0	0	0	0	0	0	0	0	0	0	0	0	0	0	0	0	0	0	0	0	0	0	0	0	0	0	0	0	0	0	0	0	0	0	0	0	0	0	0	0	0	0	0	0	0	0	0	0	0	0	0	0	0	0	0	0	0	0	0	0	0	0	0	0	0	0	0	0	0	0	0	0	0	0	0	0	0	0	0	0	0	0	0	0	0	0	0	0	0	0	0	0	0	0	0	0	0	0	0	0	0	0	0	0	0	0	0	0	0	0	0	0	0	0	0	0	0	0	0	0	0	0	0	0	0	0	0	0	0	0	0	0	0	0	0	0	0	0	0	0	0	0	0	0
CPI-SC052B6F4F3	WNT4_FZD9_LRP6	simple:P56705	complex:FZD9_LRP6	WNT4		TRUE	FALSE	FALSE	curated	FALSE	Ligand-Receptor	Signaling by WNT	0	0	0	0	0	0	0	0	0	0	0	0	0	0	0	0	0	0	0	0	0	0	0	0	0	0	0	0	0	0	0	0	0	0	0	0	0	0	0	0	0	0	0	0	0	0	0	0	0	0	0	0	0	0	0	0	0	0	0	0	0	0	0	0	0	0	0	0	0	0	0	0	0	0	0	0	0	0	0	0	0	0	0	0	0	0	0	0	0	0	0	0	0	0	0	0	0	0	0	0	0	0	0	0	0	0	0	0	0	0	0	0	0	0	0	0	0	0	0	0	0	0	0	0	0	0	0	0	0	0	0	0	0	0	0	0	0	0	0	0	0	0	0	0	0	0	0	0	0	0	0	0	0	0	0	0	0	0	0	0	0	0	0	0	0	0	0	0	0	0	0	0	0	0	0	0	0	0	0	0	0	0	0	0	0	0	0	0	0	0	0	0	0	0	0	0	0	0	0	0	0	0	0	0	0	0	0	0	0	0	0	0	0	0	0	0	0	0	0	0	0	0	0	0
CPI-SC01FD57BC9	WNT5A_FZD9_LRP6	simple:P41221	complex:FZD9_LRP6	WNT5A		TRUE	FALSE	FALSE	curated	FALSE	Ligand-Receptor	Signaling by WNT	0	0	0	0	0	0	0	0	0	0	0	0	0	0	0	0	0	0	0	0	0	0	0	0	0	0	0	0	0	0	0	0	0	0	0	0	0	0	0	0	0	0	0	0	0	0	0	0	0	0	0	0	0	0	0	0	0	0	0	0	0	0	0	0	0	0	0	0	0	0	0	0	0	0	0	0	0	0	0	0	0	0	0	0	0	0	0	0	0	0	0	0	0	0	0	0	0	0	0	0	0	0	0	0	0	0	0	0	0	0	0	0	0	0	0	0	0	0	0	0	0	0	0	0	0	0	0	0	0	0	0	0	0	0	0	0	0	0	0	0	0	0	0	0	0	0	0	0	0	0	0	0	0	0	0	0	0	0	0	0	0	0	0	0	0	0	0	0	0	0	0	0	0	0	0	0	0	0	0	0	0	0	0	0	0	0	0	0	0	0	0	0	0	0	0	0	0	0	0	0	0	0	0	0	0	0	0	0	0	0	0	0	0	0	0	0	0	0	0	0	0	0	0	0
CPI-SC08CF56014	WNT5B_FZD9_LRP6	simple:Q9H1J7	complex:FZD9_LRP6	WNT5B		TRUE	FALSE	FALSE	curated	FALSE	Ligand-Receptor	Signaling by WNT	0	0	0	0	0	0	0	0	0	0	0	0	0	0	0	0	0	0	0	0	0	0	0	0	0	0	0	0	0	0	0	0	0	0	0	0	0	0	0	0	0	0	0	0	0	0	0	0	0	0	0	0	0	0	0	0	0	0	0	0	0	0	0	0	0	0	0	0	0	0	0	0	0	0	0	0	0	0	0	0	0	0	0	0	0	0	0	0	0	0	0	0	0	0	0	0	0	0	0	0	0	0	0	0	0	0	0	0	0	0	0	0	0	0	0	0	0	0	0	0	0	0	0	0	0	0	0	0	0	0	0	0	0	0	0	0	0	0	0	0	0	0	0	0	0	0	0	0	0	0	0	0	0	0	0	0	0	0	0	0	0	0	0	0	0	0	0	0	0	0	0	0	0	0	0	0	0	0	0	0	0	0	0	0	0	0	0	0	0	0	0	0	0	0	0	0	0	0	0	0	0	0	0	0	0	0	0	0	0	0	0	0	0	0	0	0	0	0	0	0	0	0	0	0
CPI-SC07F8A4C81	WNT6_FZD9_LRP6	simple:Q9Y6F9	complex:FZD9_LRP6	WNT6		TRUE	FALSE	FALSE	curated	FALSE	Ligand-Receptor	Signaling by WNT	0	0	0	0	0	0	0	0	0	0	0	0	0	0	0	0	0	0	0	0	0	0	0	0	0	0	0	0	0	0	0	0	0	0	0	0	0	0	0	0	0	0	0	0	0	0	0	0	0	0	0	0	0	0	0	0	0	0	0	0	0	0	0	0	0	0	0	0	0	0	0	0	0	0	0	0	0	0	0	0	0	0	0	0	0	0	0	0	0	0	0	0	0	0	0	0	0	0	0	0	0	0	0	0	0	0	0	0	0	0	0	0	0	0	0	0	0	0	0	0	0	0	0	0	0	0	0	0	0	0	0	0	0	0	0	0	0	0	0	0	0	0	0	0	0	0	0	0	0	0	0	0	0	0	0	0	0	0	0	0	0	0	0	0	0	0	0	0	0	0	0	0	0	0	0	0	0	0	0	0	0	0	0	0	0	0	0	0	0	0	0	0	0	0	0	0	0	0	0	0	0	0	0	0	0	0	0	0	0	0	0	0	0	0	0	0	0	0	0	0	0	0	0	0
CPI-SC0BEC0A65F	WNT7B_FZD9_LRP6	simple:P56706	complex:FZD9_LRP6	WNT7B		TRUE	FALSE	FALSE	curated	FALSE	Ligand-Receptor	Signaling by WNT	0	0	0	0	0	0	0	0	0	0	0	0	0	0	0	0	0	0	0	0	0	0	0	0	0	0	0	0	0	0	0	0	0	0	0	0	0	0	0	0	0	0	0	0	0	0	0	0	0	0	0	0	0	0	0	0	0	0	0	0	0	0	0	0	0	0	0	0	0	0	0	0	0	0	0	0	0	0	0	0	0	0	0	0	0	0	0	0	0	0	0	0	0	0	0	0	0	0	0	0	0	0	0	0	0	0	0	0	0	0	0	0	0	0	0	0	0	0	0	0	0	0	0	0	0	0	0	0	0	0	0	0	0	0	0	0	0	0	0	0	0	0	0	0	0	0	0	0	0	0	0	0	0	0	0	0	0	0	0	0	0	0	0	0	0	0	0	0	0	0	0	0	0	0	0	0	0	0	0	0	0	0	0	0	0	0	0	0	0	0	0	0	0	0	0	0	0	0	0	0	0	0	0	0	0	0	0	0	0	0	0	0	0	0	0	0	0	0	0	0	0	0	0	0
CPI-SC02B03DCA6	WNT8A_FZD9_LRP6	simple:Q9H1J5	complex:FZD9_LRP6	WNT8A		TRUE	FALSE	FALSE	curated	FALSE	Ligand-Receptor	Signaling by WNT	0	0	0	0	0	0	0	0	0	0	0	0	0	0	0	0	0	0	0	0	0	0	0	0	0	0	0	0	0	0	0	0	0	0	0	0	0	0	0	0	0	0	0	0	0	0	0	0	0	0	0	0	0	0	0	0	0	0	0	0	0	0	0	0	0	0	0	0	0	0	0	0	0	0	0	0	0	0	0	0	0	0	0	0	0	0	0	0	0	0	0	0	0	0	0	0	0	0	0	0	0	0	0	0	0	0	0	0	0	0	0	0	0	0	0	0	0	0	0	0	0	0	0	0	0	0	0	0	0	0	0	0	0	0	0	0	0	0	0	0	0	0	0	0	0	0	0	0	0	0	0	0	0	0	0	0	0	0	0	0	0	0	0	0	0	0	0	0	0	0	0	0	0	0	0	0	0	0	0	0	0	0	0	0	0	0	0	0	0	0	0	0	0	0	0	0	0	0	0	0	0	0	0	0	0	0	0	0	0	0	0	0	0	0	0	0	0	0	0	0	0	0	0	0
CPI-SC05963EDDE	WNT8B_FZD9_LRP6	simple:Q93098	complex:FZD9_LRP6	WNT8B		TRUE	FALSE	FALSE	curated	FALSE	Ligand-Receptor	Signaling by WNT	0	0	0	0	0	0	0	0	0	0	0	0	0	0	0	0	0	0	0	0	0	0	0	0	0	0	0	0	0	0	0	0	0	0	0	0	0	0	0	0	0	0	0	0	0	0	0	0	0	0	0	0	0	0	0	0	0	0	0	0	0	0	0	0	0	0	0	0	0	0	0	0	0	0	0	0	0	0	0	0	0	0	0	0	0	0	0	0	0	0	0	0	0	0	0	0	0	0	0	0	0	0	0	0	0	0	0	0	0	0	0	0	0	0	0	0	0	0	0	0	0	0	0	0	0	0	0	0	0	0	0	0	0	0	0	0	0	0	0	0	0	0	0	0	0	0	0	0	0	0	0	0	0	0	0	0	0	0	0	0	0	0	0	0	0	0	0	0	0	0	0	0	0	0	0	0	0	0	0	0	0	0	0	0	0	0	0	0	0	0	0	0	0	0	0	0	0	0	0	0	0	0	0	0	0	0	0	0	0	0	0	0	0	0	0	0	0	0	0	0	0	0	0	0
CPI-SC09206543A	WNT9A_FZD9_LRP6	simple:O14904	complex:FZD9_LRP6	WNT9A		TRUE	FALSE	FALSE	curated	FALSE	Ligand-Receptor	Signaling by WNT	0	0	0	0	0	0	0	0	0	0	0	0	0	0	0	0	0	0	0	0	0	0	0	0	0	0	0	0	0	0	0	0	0	0	0	0	0	0	0	0	0	0	0	0	0	0	0	0	0	0	0	0	0	0	0	0	0	0	0	0	0	0	0	0	0	0	0	0	0	0	0	0	0	0	0	0	0	0	0	0	0	0	0	0	0	0	0	0	0	0	0	0	0	0	0	0	0	0	0	0	0	0	0	0	0	0	0	0	0	0	0	0	0	0	0	0	0	0	0	0	0	0	0	0	0	0	0	0	0	0	0	0	0	0	0	0	0	0	0	0	0	0	0	0	0	0	0	0	0	0	0	0	0	0	0	0	0	0	0	0	0	0	0	0	0	0	0	0	0	0	0	0	0	0	0	0	0	0	0	0	0	0	0	0	0	0	0	0	0	0	0	0	0	0	0	0	0	0	0	0	0	0	0	0	0	0	0	0	0	0	0	0	0	0	0	0	0	0	0	0	0	0	0	0
CPI-SC01319F5CD	WNT9B_FZD9_LRP6	simple:O14905	complex:FZD9_LRP6	WNT9B		TRUE	FALSE	FALSE	curated	FALSE	Ligand-Receptor	Signaling by WNT	0	0	0	0	0	0	0	0	0	0	0	0	0	0	0	0	0	0	0	0	0	0	0	0	0	0	0	0	0	0	0	0	0	0	0	0	0	0	0	0	0	0	0	0	0	0	0	0	0	0	0	0	0	0	0	0	0	0	0	0	0	0	0	0	0	0	0	0	0	0	0	0	0	0	0	0	0	0	0	0	0	0	0	0	0	0	0	0	0	0	0	0	0	0	0	0	0	0	0	0	0	0	0	0	0	0	0	0	0	0	0	0	0	0	0	0	0	0	0	0	0	0	0	0	0	0	0	0	0	0	0	0	0	0	0	0	0	0	0	0	0	0	0	0	0	0	0	0	0	0	0	0	0	0	0	0	0	0	0	0	0	0	0	0	0	0	0	0	0	0	0	0	0	0	0	0	0	0	0	0	0	0	0	0	0	0	0	0	0	0	0	0	0	0	0	0	0	0	0	0	0	0	0	0	0	0	0	0	0	0	0	0	0	0	0	0	0	0	0	0	0	0	0	0
CPI-SS0429E615A	WNT11_SFRP1	simple:O96014	simple:Q8N474	WNT11	SFRP1	TRUE	FALSE	FALSE	curated	FALSE	Ligand-Ligand	Signaling by WNT inhibition	0	0	0	0	0	0	0	0	21.391	59.741	9.803	24.278	0	0	0	0	0	0	0	0	0	0	0	0	16.57	61.579	4.679	20.633	0	0	0	0	0	0	0	0	0	0	0	0	0	0	0	0	0	0	0	0	0	0	0	0	0	0	0	0	17.094	63.485	4.429	20.334	4.233	2.648	14.668	66.769	0.519	8.283	94.126	24.964	0	0	0	0	0	0	0	0	0	0	0	0	0	0	0	0	0	0	0	0	0	0	0	0	10.213	37.93	2.646	12.149	2.529	1.582	8.764	39.892	0.31	4.949	56.237	14.915	0	0	0	0	0	0	0	0	0	0	0	0	0	0	0	0	0	0	0	0	0	0	0	0	0	0	0	0	0	0	0	0	0	0	0	0	0	0	0	0	0	0	0	0	0	0	0	0	0	0	0	0	0	0	0	0	0	0	0	0	0	0	0	0	0	0	0	0	0	0	0	0	0	0	0	0	7.599	0	12.906	47.849	0	0	0	0	0	0	0	0	0	0	0	0	0	0	0	0	0	0	0	0	0	0	0	0	0	0	0	0	0	0	0	0	0	0	0	0	0	0	0	0
CPI-SS01E6C2BB8	WNT2_SFRP1	simple:P09544	simple:Q8N474	WNT2	SFRP1	TRUE	FALSE	FALSE	curated	FALSE	Ligand-Ligand	Signaling by WNT inhibition	0	0	0	0	0	0	0	0	0	0	0	0	0	0	0	0	0	0	0	0	0	0	0	0	0	0	0	0	0	0	0	0	0	0	0	0	0	0	0	0	0	0	0	0	0	0	0	0	0	0	0	0	0	0	0	0	0	0	0	0	0	0	0	0	0	0	0	0	0	0	0	0	0	0	0	0	0	0	0	0	0	0	0	0	0	0	0	0	0	0	0	0	0	0	0	0	0	0	0	0	0	0	0	0	0	0	0	0	0	0	0	0	0	0	0	0	0	0	0	0	0	0	0	0	0	0	0	0	0	0	0	0	0	0	0	0	0	0	0	0	0	0	0	0	0	0	0	0	0	0	0	0	0	0	0	0	0	0	0	0	0	0	0	0	0	0	0	0	0	0	0	0	0	0	0	0	0	0	0	0	0	0	0	0	0	0	0	0	0	0	0	0	0	0	0	0	0	0	0	0	0	0	0	0	0	0	0	0	0	0	0	0	0	0	0	0	0	0	0	0	0	0	0	0
CPI-SS05207EFF8	WNT2B_SFRP1	simple:Q93097	simple:Q8N474	WNT2B	SFRP1	TRUE	FALSE	FALSE	curated	FALSE	Ligand-Ligand	Signaling by WNT inhibition	16.043	44.804	7.352	18.208	21.391	59.741	9.803	24.278	0	0	0	0	0	0	0	0	12.634	46.954	3.568	15.733	0	0	0	0	0	0	0	0	0	0	0	0	12.684	47.108	3.287	15.088	3.141	1.965	10.884	49.544	0.385	6.146	69.843	18.524	0	0	0	0	0	0	0	0	0	0	0	0	0	0	0	0	0	0	0	0	0	0	0	0	0	0	0	0	0	0	0	0	0	0	0	0	0	0	0	0	0	0	0	0	0	0	0	0	0	0	0	0	0	0	0	0	0	0	0	0	0	0	0	0	0	0	0	0	0	0	0	0	14.613	54.272	3.786	17.383	3.619	2.263	12.54	57.078	0.444	7.081	80.465	21.341	0	0	0	0	0	0	0	0	0	0	0	0	0	0	0	0	0	0	0	0	0	0	0	0	0	0	0	0	0	0	0	0	0	0	0	0	0	0	0	0	0	0	0	0	0	0	0	0	9.712	0	16.495	61.154	0	0	0	0	0	0	0	0	0	0	0	0	0	0	0	0	0	0	0	0	0	0	0	0	0	0	0	0	0	0	0	0	7.399	72.379	0.04	21.801	0	0	0	0	0	0	0	0
CPI-SS0DF9024C0	WNT3_SFRP1	simple:P56703	simple:Q8N474	WNT3	SFRP1	TRUE	FALSE	FALSE	curated	FALSE	Ligand-Ligand	Signaling by WNT inhibition	0	0	0	0	0	0	0	0	0	0	0	0	0	0	0	0	0	0	0	0	0	0	0	0	0	0	0	0	0	0	0	0	0	0	0	0	0	0	0	0	0	0	0	0	0	0	0	0	0	0	0	0	0	0	0	0	0	0	0	0	0	0	0	0	0	0	0	0	0	0	0	0	0	0	0	0	0	0	0	0	0	0	0	0	0	0	0	0	0	0	0	0	0	0	0	0	0	0	0	0	0	0	0	0	0	0	0	0	0	0	0	0	0	0	0	0	0	0	0	0	0	0	0	0	0	0	0	0	0	0	0	0	0	0	0	0	0	0	0	0	0	0	0	0	0	0	0	0	0	0	0	0	0	0	0	0	0	0	0	0	0	0	0	0	0	0	0	0	0	0	0	0	0	0	0	0	0	0	0	0	0	0	0	0	0	0	0	0	0	0	0	0	0	0	0	0	0	0	0	0	0	0	0	0	0	0	0	0	0	0	0	0	0	0	0	0	0	0	0	0	0	0	0	0
CPI-SS00E2C8381	WNT3A_SFRP1	simple:P56704	simple:Q8N474	WNT3A	SFRP1	TRUE	FALSE	FALSE	curated	FALSE	Ligand-Ligand	Signaling by WNT inhibition	0	0	0	0	0	0	0	0	0	0	0	0	0	0	0	0	0	0	0	0	0	0	0	0	0	0	0	0	0	0	0	0	0	0	0	0	0	0	0	0	0	0	0	0	0	0	0	0	0	0	0	0	0	0	0	0	0	0	0	0	0	0	0	0	0	0	0	0	0	0	0	0	0	0	0	0	0	0	0	0	0	0	0	0	0	0	0	0	0	0	0	0	0	0	0	0	0	0	0	0	0	0	0	0	0	0	0	0	0	0	0	0	0	0	0	0	0	0	0	0	0	0	0	0	0	0	0	0	0	0	0	0	0	0	0	0	0	0	0	0	0	0	0	0	0	0	0	0	0	0	0	0	0	0	0	0	0	0	0	0	0	0	0	0	0	0	0	0	0	0	0	0	0	0	0	0	0	0	0	0	0	0	0	0	0	0	0	0	0	0	0	0	0	0	0	0	0	0	0	0	0	0	0	0	0	0	0	0	0	0	0	0	0	0	0	0	0	0	0	0	0	0	0	0
CPI-SS036707F4C	WNT4_SFRP1	simple:P56705	simple:Q8N474	WNT4	SFRP1	TRUE	FALSE	FALSE	curated	FALSE	Ligand-Ligand	Signaling by WNT inhibition	15.083	42.122	6.912	17.118	0	0	0	0	11.637	32.5	5.333	13.208	0	0	0	0	16.096	59.82	4.545	20.043	0	0	0	0	7.872	29.255	2.223	9.802	0	0	0	0	18.161	67.447	4.706	21.603	4.497	2.813	15.584	70.935	0.552	8.8	100	26.522	0	0	0	0	0	0	0	0	0	0	0	0	9.208	34.198	2.386	10.953	2.28	1.426	7.902	35.967	0.28	4.462	50.704	13.448	0	0	0	0	0	0	0	0	0	0	0	0	0	0	0	0	0	0	0	0	0	0	0	0	6.512	24.186	1.687	7.746	1.613	1.009	5.588	25.436	0.198	3.156	35.858	9.511	0	0	0	0	0	0	0	0	0	0	0	0	7.256	26.948	1.88	8.631	1.797	1.124	6.226	28.342	0.22	3.516	39.955	10.597	4.045	15.023	1.048	4.812	1.002	0.627	3.471	15.8	0.123	1.96	22.274	5.908	6.892	25.595	1.786	8.198	1.707	1.067	5.914	26.918	0.209	3.339	37.948	10.065	12.478	46.343	3.233	14.843	3.09	1.933	10.708	48.74	0.379	6.046	68.71	18.224	0	0	0	0	0	0	0	0	0	0	0	0	6.695	0	11.37	42.154	2.943	0	4.999	18.534	0	0	0	0	4.843	0	8.225	30.494	2.822	26.781	6.991	0.05	5.958	56.538	14.76	0.105	0	0	0	0	0	0	0	0	2.682	26.236	0.014	7.902	4.56	44.612	0.025	13.438	1.889	18.478	0.01	5.566	0	0	0	0
CPI-SS0F1E79A03	WNT5A_SFRP1	simple:P41221	simple:Q8N474	WNT5A	SFRP1	TRUE	FALSE	FALSE	curated	FALSE	Ligand-Ligand	Signaling by WNT inhibition	0	0	0	0	8.278	23.119	3.794	9.395	5.695	15.904	2.61	6.463	4.297	11.999	1.969	4.876	0	0	0	0	12.144	45.133	3.429	15.123	5.846	21.728	1.651	7.28	0	0	0	0	0	0	0	0	0	0	0	0	0	0	0	0	13.06	48.503	3.384	15.535	3.234	2.023	11.207	51.012	0.397	6.328	71.913	19.073	6.14	22.803	1.591	7.303	1.52	0.951	5.269	23.982	0.187	2.975	33.808	8.967	0	0	0	0	0	0	0	0	0	0	0	0	8.331	30.939	2.159	9.91	2.063	1.29	7.149	32.539	0.253	4.037	45.872	12.166	5.571	20.689	1.443	6.626	1.38	0.863	4.78	21.759	0.169	2.699	30.674	8.136	0	0	0	0	0	0	0	0	0	0	0	0	12.895	47.89	3.341	15.339	3.193	1.997	11.065	50.367	0.392	6.248	71.004	18.832	4.665	17.327	1.209	5.55	1.155	0.723	4.003	18.223	0.142	2.261	25.689	6.813	3.725	13.832	0.965	4.43	0.922	0.577	3.196	14.548	0.113	1.805	20.508	5.439	18.161	67.447	4.706	21.603	4.497	2.813	15.584	70.935	0.552	8.8	100	26.522	0	0	0	0	0	0	0	0	0	0	0	0	3.088	0	5.245	19.447	2.943	0	4.999	18.533	0	0	0	0	11.197	0	19.017	70.503	1.857	17.619	4.6	0.033	10.18	96.605	25.219	0.179	0	0	0	0	2.268	21.518	5.617	0.04	1.671	16.343	0.009	4.923	7.473	73.101	0.04	22.019	2.243	21.94	0.012	6.609	0	0	0	0
CPI-SS0FF2EEAE8	WNT5B_SFRP1	simple:Q9H1J7	simple:Q8N474	WNT5B	SFRP1	TRUE	FALSE	FALSE	curated	FALSE	Ligand-Ligand	Signaling by WNT inhibition	18.36	51.275	8.413	20.838	21.391	59.741	9.803	24.278	0	0	0	0	0	0	0	0	0	0	0	0	0	0	0	0	0	0	0	0	0	0	0	0	0	0	0	0	0	0	0	0	0	0	0	0	0	0	0	0	0	0	0	0	0	0	0	0	0	0	0	0	0	0	0	0	0	0	0	0	0	0	0	0	0	0	0	0	0	0	0	0	0	0	0	0	0	0	0	0	0	0	0	0	0	0	0	0	0	0	0	0	0	0	0	0	0	0	0	0	0	0	0	0	0	0	0	0	0	0	0	0	0	0	0	0	0	0	0	0	0	0	0	0	0	0	0	0	0	0	0	0	0	0	0	0	0	0	0	0	0	0	0	0	0	0	0	0	0	0	0	0	0	0	0	0	0	0	0	0	0	0	0	0	0	0	0	0	0	0	0	0	0	0	0	0	0	0	0	0	0	0	0	0	0	0	0	0	0	0	0	0	0	0	0	0	0	0	0	0	0	0	0	0	0	0	0	0	0	0	0	0	0	0	0	0
CPI-SS097860321	WNT6_SFRP1	simple:Q9Y6F9	simple:Q8N474	WNT6	SFRP1	TRUE	FALSE	FALSE	curated	FALSE	Ligand-Ligand	Signaling by WNT inhibition	0	0	0	0	0	0	0	0	0	0	0	0	0	0	0	0	0	0	0	0	0	0	0	0	0	0	0	0	0	0	0	0	0	0	0	0	0	0	0	0	0	0	0	0	0	0	0	0	0	0	0	0	0	0	0	0	0	0	0	0	0	0	0	0	0	0	0	0	0	0	0	0	0	0	0	0	0	0	0	0	0	0	0	0	0	0	0	0	0	0	0	0	0	0	0	0	0	0	0	0	0	0	0	0	0	0	0	0	0	0	0	0	0	0	0	0	0	0	0	0	0	0	0	0	0	0	0	0	0	0	0	0	0	0	0	0	0	0	0	0	0	0	0	0	0	0	0	0	0	0	0	0	0	0	0	0	0	0	0	0	0	0	0	0	0	0	0	0	0	0	0	0	0	0	0	0	0	0	0	0	0	0	0	0	0	0	0	0	0	0	0	0	0	0	0	0	0	0	0	0	0	0	0	0	0	0	0	0	0	0	0	0	0	0	0	0	0	0	0	0	0	0	0	0
CPI-SS0FE9D6F11	WNT7B_SFRP1	simple:P56706	simple:Q8N474	WNT7B	SFRP1	TRUE	FALSE	FALSE	curated	FALSE	Ligand-Ligand	Signaling by WNT inhibition	0	0	0	0	0	0	0	0	10.26	28.653	4.702	11.644	0	0	0	0	0	0	0	0	0	0	0	0	6.532	24.277	1.845	8.134	0	0	0	0	0	0	0	0	0	0	0	0	0	0	0	0	0	0	0	0	0	0	0	0	0	0	0	0	6.198	23.02	1.606	7.373	1.535	0.96	5.319	24.211	0.188	3.003	34.131	9.052	0	0	0	0	0	0	0	0	0	0	0	0	0	0	0	0	0	0	0	0	0	0	0	0	9.345	34.707	2.421	11.116	2.314	1.447	8.019	36.502	0.284	4.528	51.458	13.648	0	0	0	0	0	0	0	0	0	0	0	0	0	0	0	0	0	0	0	0	0	0	0	0	14.462	53.71	3.747	17.203	3.581	2.24	12.41	56.487	0.439	7.008	79.632	21.12	0	0	0	0	0	0	0	0	0	0	0	0	0	0	0	0	0	0	0	0	0	0	0	0	0	0	0	0	0	0	0	0	0	0	0	0	0	0	0	0	8.188	0	13.906	51.557	0	0	0	0	0	0	0	0	3.374	32.013	8.357	0.059	0	0	0	0	0	0	0	0	10.245	97.22	25.38	0.18	2.318	22.678	0.013	6.831	0	0	0	0	7.092	69.375	0.038	20.897	0	0	0	0
CPI-SS03146C969	WNT8A_SFRP1	simple:Q9H1J5	simple:Q8N474	WNT8A	SFRP1	TRUE	FALSE	FALSE	curated	FALSE	Ligand-Ligand	Signaling by WNT inhibition	0	0	0	0	0	0	0	0	0	0	0	0	0	0	0	0	0	0	0	0	0	0	0	0	0	0	0	0	0	0	0	0	0	0	0	0	0	0	0	0	0	0	0	0	0	0	0	0	0	0	0	0	0	0	0	0	0	0	0	0	0	0	0	0	0	0	0	0	0	0	0	0	0	0	0	0	0	0	0	0	0	0	0	0	0	0	0	0	0	0	0	0	0	0	0	0	0	0	0	0	0	0	0	0	0	0	0	0	0	0	0	0	0	0	0	0	0	0	0	0	0	0	0	0	0	0	0	0	0	0	0	0	0	0	0	0	0	0	0	0	0	0	0	0	0	0	0	0	0	0	0	0	0	0	0	0	0	0	0	0	0	0	0	0	0	0	0	0	0	0	0	0	0	0	0	0	0	0	0	0	0	0	0	0	0	0	0	0	0	0	0	0	0	0	0	0	0	0	0	0	0	0	0	0	0	0	0	0	0	0	0	0	0	0	0	0	0	0	0	0	0	0	0	0
CPI-SS007FD6F72	WNT8B_SFRP1	simple:Q93098	simple:Q8N474	WNT8B	SFRP1	TRUE	FALSE	FALSE	curated	FALSE	Ligand-Ligand	Signaling by WNT inhibition	0	0	0	0	0	0	0	0	0	0	0	0	0	0	0	0	0	0	0	0	0	0	0	0	0	0	0	0	0	0	0	0	0	0	0	0	0	0	0	0	0	0	0	0	0	0	0	0	0	0	0	0	0	0	0	0	0	0	0	0	0	0	0	0	0	0	0	0	0	0	0	0	0	0	0	0	0	0	0	0	0	0	0	0	0	0	0	0	0	0	0	0	0	0	0	0	0	0	0	0	0	0	0	0	0	0	0	0	0	0	0	0	0	0	0	0	0	0	0	0	0	0	0	0	0	0	0	0	0	0	0	0	0	0	0	0	0	0	0	0	0	0	0	0	0	0	0	0	0	0	0	0	0	0	0	0	0	0	0	0	0	0	0	0	0	0	0	0	0	0	0	0	0	0	0	0	0	0	0	0	0	0	0	0	0	0	0	0	0	0	0	0	0	0	0	0	0	0	0	0	0	0	0	0	0	0	0	0	0	0	0	0	0	0	0	0	0	0	0	0	0	0	0	0
CPI-SS0A93EEAEB	WNT9A_SFRP1	simple:O14904	simple:Q8N474	WNT9A	SFRP1	TRUE	FALSE	FALSE	curated	FALSE	Ligand-Ligand	Signaling by WNT inhibition	0	0	0	0	0	0	0	0	0	0	0	0	0	0	0	0	0	0	0	0	0	0	0	0	0	0	0	0	0	0	0	0	0	0	0	0	0	0	0	0	0	0	0	0	0	0	0	0	0	0	0	0	0	0	0	0	0	0	0	0	0	0	0	0	0	0	0	0	0	0	0	0	0	0	0	0	0	0	0	0	0	0	0	0	0	0	0	0	0	0	0	0	0	0	0	0	0	0	0	0	0	0	0	0	0	0	0	0	0	0	0	0	0	0	0	0	0	0	0	0	0	0	0	0	0	0	0	0	0	0	0	0	0	0	0	0	0	0	0	0	0	0	0	0	0	0	0	0	0	0	0	0	0	0	0	0	0	0	0	0	0	0	0	0	0	0	0	0	0	0	0	0	0	0	0	0	0	0	0	0	0	0	0	0	0	0	0	0	0	0	0	0	0	0	0	0	0	0	0	0	0	0	0	0	0	0	0	0	0	0	0	0	0	0	0	0	0	0	0	0	0	0	0	0
CPI-SS0648E8525	WNT9B_SFRP1	simple:O14905	simple:Q8N474	WNT9B	SFRP1	TRUE	FALSE	FALSE	curated	FALSE	Ligand-Ligand	Signaling by WNT inhibition	0	0	0	0	0	0	0	0	6.862	19.165	3.145	7.788	0	0	0	0	0	0	0	0	0	0	0	0	8.552	31.782	2.415	10.649	0	0	0	0	0	0	0	0	0	0	0	0	0	0	0	0	0	0	0	0	0	0	0	0	0	0	0	0	8.301	30.83	2.151	9.875	2.056	1.286	7.123	32.424	0.252	4.022	45.71	12.123	0	0	0	0	0	0	0	0	0	0	0	0	0	0	0	0	0	0	0	0	0	0	0	0	11.306	41.988	2.929	13.448	2.8	1.751	9.701	44.16	0.343	5.478	62.253	16.511	0	0	0	0	0	0	0	0	0	0	0	0	0	0	0	0	0	0	0	0	0	0	0	0	15.613	57.984	4.045	18.572	3.866	2.418	13.397	60.983	0.474	7.565	85.97	22.801	0	0	0	0	0	0	0	0	0	0	0	0	0	0	0	0	0	0	0	0	0	0	0	0	0	0	0	0	0	0	0	0	0	0	0	0	0	0	0	0	6.596	0	11.203	41.535	0	0	0	0	0	0	0	0	0	0	0	0	0	0	0	0	0	0	0	0	10.245	97.22	25.38	0.18	0	0	0	0	0	0	0	0	7.501	73.378	0.041	22.102	0	0	0	0
CPI-SS0C283076A	WNT11_SFRP2	simple:O96014	simple:Q96HF1	WNT11	SFRP2	TRUE	FALSE	FALSE	curated	FALSE	Ligand-Ligand	Signaling by WNT inhibition	0	0	0	0	0	0	0	0	77.462	53.946	31.53	0	0	0	0	0	0	0	0	0	0	0	0	0	79.441	0	17.062	0	0	0	0	0	0	0	0	0	0	0	0	0	0	0	0	0	0	0	0	0	0	0	0	0	0	0	0	0	94.126	0	19.309	0	14.211	0	0	21.085	0	14.632	19.026	0	0	0	0	0	0	0	0	0	0	0	0	0	0	0	0	0	0	0	0	0	0	0	0	0	56.237	0	11.536	0	8.491	0	0	12.597	0	8.742	11.367	0	0	0	0	0	0	0	0	0	0	0	0	0	0	0	0	0	0	0	0	0	0	0	0	0	0	0	0	0	0	0	0	0	0	0	0	0	0	0	0	0	0	0	0	0	0	0	0	0	0	0	0	0	0	0	0	0	0	0	0	0	0	0	0	0	0	0	0	0	0	0	0	0	0	0	0	0	41.145	0	0	0	0	0	0	0	0	0	0	0	0	0	0	0	0	0	0	0	0	0	0	0	0	0	0	0	0	0	0	0	0	0	0	0	0	0	0	0	0	0	0	0
CPI-SS0C95AC883	WNT2_SFRP2	simple:P09544	simple:Q96HF1	WNT2	SFRP2	TRUE	FALSE	FALSE	curated	FALSE	Ligand-Ligand	Signaling by WNT inhibition	0	0	0	0	0	0	0	0	0	0	0	0	0	0	0	0	0	0	0	0	0	0	0	0	0	0	0	0	0	0	0	0	0	0	0	0	0	0	0	0	0	0	0	0	0	0	0	0	0	0	0	0	0	0	0	0	0	0	0	0	0	0	0	0	0	0	0	0	0	0	0	0	0	0	0	0	0	0	0	0	0	0	0	0	0	0	0	0	0	0	0	0	0	0	0	0	0	0	0	0	0	0	0	0	0	0	0	0	0	0	0	0	0	0	0	0	0	0	0	0	0	0	0	0	0	0	0	0	0	0	0	0	0	0	0	0	0	0	0	0	0	0	0	0	0	0	0	0	0	0	0	0	0	0	0	0	0	0	0	0	0	0	0	0	0	0	0	0	0	0	0	0	0	0	0	0	0	0	0	0	0	0	0	0	0	0	0	0	0	0	0	0	0	0	0	0	0	0	0	0	0	0	0	0	0	0	0	0	0	0	0	0	0	0	0	0	0	0	0	0	0	0	0	0
CPI-SS08643DD8A	WNT2B_SFRP2	simple:Q93097	simple:Q96HF1	WNT2B	SFRP2	TRUE	FALSE	FALSE	curated	FALSE	Ligand-Ligand	Signaling by WNT inhibition	58.095	40.458	23.647	0	77.462	53.946	31.53	0	0	0	0	0	0	0	0	0	60.574	0	13.01	0	0	0	0	0	0	0	0	0	0	0	0	0	69.843	0	14.328	0	10.545	0	0	15.645	0	10.857	14.117	0	0	0	0	0	0	0	0	0	0	0	0	0	0	0	0	0	0	0	0	0	0	0	0	0	0	0	0	0	0	0	0	0	0	0	0	0	0	0	0	0	0	0	0	0	0	0	0	0	0	0	0	0	0	0	0	0	0	0	0	0	0	0	0	0	0	0	0	0	0	0	0	0	80.465	0	16.506	0	12.149	0	0	18.025	0	12.509	16.264	0	0	0	0	0	0	0	0	0	0	0	0	0	0	0	0	0	0	0	0	0	0	0	0	0	0	0	0	0	0	0	0	0	0	0	0	0	0	0	0	0	0	0	0	0	0	0	0	0	52.586	0	0	0	0	0	0	0	0	0	0	0	0	0	0	0	0	0	0	0	0	0	0	0	0	0	0	0	0	0	0	0	0	0	0	0	14.156	19.325	0	0	0	0	0	0	0	0	0	0
CPI-SS0E9BE6A4E	WNT3_SFRP2	simple:P56703	simple:Q96HF1	WNT3	SFRP2	TRUE	FALSE	FALSE	curated	FALSE	Ligand-Ligand	Signaling by WNT inhibition	0	0	0	0	0	0	0	0	0	0	0	0	0	0	0	0	0	0	0	0	0	0	0	0	0	0	0	0	0	0	0	0	0	0	0	0	0	0	0	0	0	0	0	0	0	0	0	0	0	0	0	0	0	0	0	0	0	0	0	0	0	0	0	0	0	0	0	0	0	0	0	0	0	0	0	0	0	0	0	0	0	0	0	0	0	0	0	0	0	0	0	0	0	0	0	0	0	0	0	0	0	0	0	0	0	0	0	0	0	0	0	0	0	0	0	0	0	0	0	0	0	0	0	0	0	0	0	0	0	0	0	0	0	0	0	0	0	0	0	0	0	0	0	0	0	0	0	0	0	0	0	0	0	0	0	0	0	0	0	0	0	0	0	0	0	0	0	0	0	0	0	0	0	0	0	0	0	0	0	0	0	0	0	0	0	0	0	0	0	0	0	0	0	0	0	0	0	0	0	0	0	0	0	0	0	0	0	0	0	0	0	0	0	0	0	0	0	0	0	0	0	0	0	0
CPI-SS0F05B138C	WNT3A_SFRP2	simple:P56704	simple:Q96HF1	WNT3A	SFRP2	TRUE	FALSE	FALSE	curated	FALSE	Ligand-Ligand	Signaling by WNT inhibition	0	0	0	0	0	0	0	0	0	0	0	0	0	0	0	0	0	0	0	0	0	0	0	0	0	0	0	0	0	0	0	0	0	0	0	0	0	0	0	0	0	0	0	0	0	0	0	0	0	0	0	0	0	0	0	0	0	0	0	0	0	0	0	0	0	0	0	0	0	0	0	0	0	0	0	0	0	0	0	0	0	0	0	0	0	0	0	0	0	0	0	0	0	0	0	0	0	0	0	0	0	0	0	0	0	0	0	0	0	0	0	0	0	0	0	0	0	0	0	0	0	0	0	0	0	0	0	0	0	0	0	0	0	0	0	0	0	0	0	0	0	0	0	0	0	0	0	0	0	0	0	0	0	0	0	0	0	0	0	0	0	0	0	0	0	0	0	0	0	0	0	0	0	0	0	0	0	0	0	0	0	0	0	0	0	0	0	0	0	0	0	0	0	0	0	0	0	0	0	0	0	0	0	0	0	0	0	0	0	0	0	0	0	0	0	0	0	0	0	0	0	0	0	0
CPI-SS0661CE946	WNT4_SFRP2	simple:P56705	simple:Q96HF1	WNT4	SFRP2	TRUE	FALSE	FALSE	curated	FALSE	Ligand-Ligand	Signaling by WNT inhibition	54.617	38.036	22.231	0	0	0	0	0	42.141	29.347	17.153	0	0	0	0	0	77.171	0	16.574	0	0	0	0	0	37.741	0	8.106	0	0	0	0	0	100	0	20.514	0	15.098	0	0	22.401	0	15.545	20.213	0	0	0	0	0	0	0	0	0	0	0	0	0	50.704	0	10.401	0	7.655	0	0	11.358	0	7.882	10.249	0	0	0	0	0	0	0	0	0	0	0	0	0	0	0	0	0	0	0	0	0	0	0	0	0	35.858	0	7.356	0	5.414	0	0	8.033	0	5.574	7.248	0	0	0	0	0	0	0	0	0	0	0	0	0	39.955	0	8.196	0	6.032	0	0	8.95	0	6.211	8.076	0	22.274	0	4.569	0	3.363	0	0	4.989	0	3.463	4.502	0	37.948	0	7.784	0	5.729	0	0	8.501	0	5.899	7.67	0	68.71	0	14.095	0	10.374	0	0	15.391	0	10.681	13.888	0	0	0	0	0	0	0	0	0	0	0	0	0	36.249	0	0	0	15.937	0	0	0	0	0	0	0	26.222	0	0	0	3.789	5.169	0	0	7.999	10.912	0	0	0	0	0	0	0	0	0	0	5.131	7.005	0	0	8.725	11.912	0	0	3.614	4.934	0	0	0	0	0	0
CPI-SS03F33B34C	WNT5A_SFRP2	simple:P41221	simple:Q96HF1	WNT5A	SFRP2	TRUE	FALSE	FALSE	curated	FALSE	Ligand-Ligand	Signaling by WNT inhibition	0	0	0	0	29.977	20.877	12.202	0	20.622	14.361	8.394	0	15.559	10.835	6.333	0	0	0	0	0	58.225	0	12.505	0	28.03	0	6.02	0	0	0	0	0	0	0	0	0	0	0	0	0	0	0	0	0	71.913	0	14.752	0	10.858	0	0	16.109	0	11.179	14.536	0	33.808	0	6.935	0	5.104	0	0	7.573	0	5.256	6.834	0	0	0	0	0	0	0	0	0	0	0	0	0	45.872	0	9.41	0	6.926	0	0	10.276	0	7.131	9.272	0	30.674	0	6.292	0	4.631	0	0	6.871	0	4.768	6.2	0	0	0	0	0	0	0	0	0	0	0	0	0	71.004	0	14.566	0	10.72	0	0	15.905	0	11.038	14.352	0	25.689	0	5.27	0	3.879	0	0	5.755	0	3.993	5.193	0	20.508	0	4.207	0	3.096	0	0	4.594	0	3.188	4.145	0	100	0	20.514	0	15.098	0	0	22.401	0	15.545	20.213	0	0	0	0	0	0	0	0	0	0	0	0	0	16.722	0	0	0	15.936	0	0	0	0	0	0	0	60.625	0	0	0	2.493	3.401	0	0	13.668	18.645	0	0	0	0	0	0	3.045	4.153	0	0	3.196	4.364	0	0	14.297	19.518	0	0	4.291	5.858	0	0	0	0	0	0
CPI-SS0AC302C73	WNT5B_SFRP2	simple:Q9H1J7	simple:Q96HF1	WNT5B	SFRP2	TRUE	FALSE	FALSE	curated	FALSE	Ligand-Ligand	Signaling by WNT inhibition	66.485	46.301	27.062	0	77.462	53.946	31.53	0	0	0	0	0	0	0	0	0	0	0	0	0	0	0	0	0	0	0	0	0	0	0	0	0	0	0	0	0	0	0	0	0	0	0	0	0	0	0	0	0	0	0	0	0	0	0	0	0	0	0	0	0	0	0	0	0	0	0	0	0	0	0	0	0	0	0	0	0	0	0	0	0	0	0	0	0	0	0	0	0	0	0	0	0	0	0	0	0	0	0	0	0	0	0	0	0	0	0	0	0	0	0	0	0	0	0	0	0	0	0	0	0	0	0	0	0	0	0	0	0	0	0	0	0	0	0	0	0	0	0	0	0	0	0	0	0	0	0	0	0	0	0	0	0	0	0	0	0	0	0	0	0	0	0	0	0	0	0	0	0	0	0	0	0	0	0	0	0	0	0	0	0	0	0	0	0	0	0	0	0	0	0	0	0	0	0	0	0	0	0	0	0	0	0	0	0	0	0	0	0	0	0	0	0	0	0	0	0	0	0	0	0	0	0	0	0
CPI-SS07B6C7A75	WNT6_SFRP2	simple:Q9Y6F9	simple:Q96HF1	WNT6	SFRP2	TRUE	FALSE	FALSE	curated	FALSE	Ligand-Ligand	Signaling by WNT inhibition	0	0	0	0	0	0	0	0	0	0	0	0	0	0	0	0	0	0	0	0	0	0	0	0	0	0	0	0	0	0	0	0	0	0	0	0	0	0	0	0	0	0	0	0	0	0	0	0	0	0	0	0	0	0	0	0	0	0	0	0	0	0	0	0	0	0	0	0	0	0	0	0	0	0	0	0	0	0	0	0	0	0	0	0	0	0	0	0	0	0	0	0	0	0	0	0	0	0	0	0	0	0	0	0	0	0	0	0	0	0	0	0	0	0	0	0	0	0	0	0	0	0	0	0	0	0	0	0	0	0	0	0	0	0	0	0	0	0	0	0	0	0	0	0	0	0	0	0	0	0	0	0	0	0	0	0	0	0	0	0	0	0	0	0	0	0	0	0	0	0	0	0	0	0	0	0	0	0	0	0	0	0	0	0	0	0	0	0	0	0	0	0	0	0	0	0	0	0	0	0	0	0	0	0	0	0	0	0	0	0	0	0	0	0	0	0	0	0	0	0	0	0	0	0
CPI-SS08F783A87	WNT7B_SFRP2	simple:P56706	simple:Q96HF1	WNT7B	SFRP2	TRUE	FALSE	FALSE	curated	FALSE	Ligand-Ligand	Signaling by WNT inhibition	0	0	0	0	0	0	0	0	37.152	25.873	15.122	0	0	0	0	0	0	0	0	0	0	0	0	0	31.319	0	6.727	0	0	0	0	0	0	0	0	0	0	0	0	0	0	0	0	0	0	0	0	0	0	0	0	0	0	0	0	0	34.131	0	7.001	0	5.153	0	0	7.645	0	5.306	6.899	0	0	0	0	0	0	0	0	0	0	0	0	0	0	0	0	0	0	0	0	0	0	0	0	0	51.458	0	10.556	0	7.769	0	0	11.527	0	7.999	10.401	0	0	0	0	0	0	0	0	0	0	0	0	0	0	0	0	0	0	0	0	0	0	0	0	0	79.632	0	16.336	0	12.023	0	0	17.838	0	12.379	16.096	0	0	0	0	0	0	0	0	0	0	0	0	0	0	0	0	0	0	0	0	0	0	0	0	0	0	0	0	0	0	0	0	0	0	0	0	0	0	0	0	0	44.334	0	0	0	0	0	0	0	0	0	0	0	4.529	6.179	0	0	0	0	0	0	0	0	0	0	13.755	18.764	0	0	4.435	6.055	0	0	0	0	0	0	13.568	18.523	0	0	0	0	0	0
CPI-SS029E5DD2D	WNT8A_SFRP2	simple:Q9H1J5	simple:Q96HF1	WNT8A	SFRP2	TRUE	FALSE	FALSE	curated	FALSE	Ligand-Ligand	Signaling by WNT inhibition	0	0	0	0	0	0	0	0	0	0	0	0	0	0	0	0	0	0	0	0	0	0	0	0	0	0	0	0	0	0	0	0	0	0	0	0	0	0	0	0	0	0	0	0	0	0	0	0	0	0	0	0	0	0	0	0	0	0	0	0	0	0	0	0	0	0	0	0	0	0	0	0	0	0	0	0	0	0	0	0	0	0	0	0	0	0	0	0	0	0	0	0	0	0	0	0	0	0	0	0	0	0	0	0	0	0	0	0	0	0	0	0	0	0	0	0	0	0	0	0	0	0	0	0	0	0	0	0	0	0	0	0	0	0	0	0	0	0	0	0	0	0	0	0	0	0	0	0	0	0	0	0	0	0	0	0	0	0	0	0	0	0	0	0	0	0	0	0	0	0	0	0	0	0	0	0	0	0	0	0	0	0	0	0	0	0	0	0	0	0	0	0	0	0	0	0	0	0	0	0	0	0	0	0	0	0	0	0	0	0	0	0	0	0	0	0	0	0	0	0	0	0	0	0
CPI-SS07A42979A	WNT8B_SFRP2	simple:Q93098	simple:Q96HF1	WNT8B	SFRP2	TRUE	FALSE	FALSE	curated	FALSE	Ligand-Ligand	Signaling by WNT inhibition	0	0	0	0	0	0	0	0	0	0	0	0	0	0	0	0	0	0	0	0	0	0	0	0	0	0	0	0	0	0	0	0	0	0	0	0	0	0	0	0	0	0	0	0	0	0	0	0	0	0	0	0	0	0	0	0	0	0	0	0	0	0	0	0	0	0	0	0	0	0	0	0	0	0	0	0	0	0	0	0	0	0	0	0	0	0	0	0	0	0	0	0	0	0	0	0	0	0	0	0	0	0	0	0	0	0	0	0	0	0	0	0	0	0	0	0	0	0	0	0	0	0	0	0	0	0	0	0	0	0	0	0	0	0	0	0	0	0	0	0	0	0	0	0	0	0	0	0	0	0	0	0	0	0	0	0	0	0	0	0	0	0	0	0	0	0	0	0	0	0	0	0	0	0	0	0	0	0	0	0	0	0	0	0	0	0	0	0	0	0	0	0	0	0	0	0	0	0	0	0	0	0	0	0	0	0	0	0	0	0	0	0	0	0	0	0	0	0	0	0	0	0	0	0
CPI-SS00877D499	WNT9A_SFRP2	simple:O14904	simple:Q96HF1	WNT9A	SFRP2	TRUE	FALSE	FALSE	curated	FALSE	Ligand-Ligand	Signaling by WNT inhibition	0	0	0	0	0	0	0	0	0	0	0	0	0	0	0	0	0	0	0	0	0	0	0	0	0	0	0	0	0	0	0	0	0	0	0	0	0	0	0	0	0	0	0	0	0	0	0	0	0	0	0	0	0	0	0	0	0	0	0	0	0	0	0	0	0	0	0	0	0	0	0	0	0	0	0	0	0	0	0	0	0	0	0	0	0	0	0	0	0	0	0	0	0	0	0	0	0	0	0	0	0	0	0	0	0	0	0	0	0	0	0	0	0	0	0	0	0	0	0	0	0	0	0	0	0	0	0	0	0	0	0	0	0	0	0	0	0	0	0	0	0	0	0	0	0	0	0	0	0	0	0	0	0	0	0	0	0	0	0	0	0	0	0	0	0	0	0	0	0	0	0	0	0	0	0	0	0	0	0	0	0	0	0	0	0	0	0	0	0	0	0	0	0	0	0	0	0	0	0	0	0	0	0	0	0	0	0	0	0	0	0	0	0	0	0	0	0	0	0	0	0	0	0	0
CPI-SS0ED630027	WNT9B_SFRP2	simple:O14905	simple:Q96HF1	WNT9B	SFRP2	TRUE	FALSE	FALSE	curated	FALSE	Ligand-Ligand	Signaling by WNT inhibition	0	0	0	0	0	0	0	0	24.85	17.306	10.115	0	0	0	0	0	0	0	0	0	0	0	0	0	41.001	0	8.806	0	0	0	0	0	0	0	0	0	0	0	0	0	0	0	0	0	0	0	0	0	0	0	0	0	0	0	0	0	45.71	0	9.377	0	6.901	0	0	10.239	0	7.106	9.239	0	0	0	0	0	0	0	0	0	0	0	0	0	0	0	0	0	0	0	0	0	0	0	0	0	62.253	0	12.77	0	9.399	0	0	13.945	0	9.677	12.583	0	0	0	0	0	0	0	0	0	0	0	0	0	0	0	0	0	0	0	0	0	0	0	0	0	85.97	0	17.636	0	12.98	0	0	19.258	0	13.364	17.377	0	0	0	0	0	0	0	0	0	0	0	0	0	0	0	0	0	0	0	0	0	0	0	0	0	0	0	0	0	0	0	0	0	0	0	0	0	0	0	0	0	35.716	0	0	0	0	0	0	0	0	0	0	0	0	0	0	0	0	0	0	0	0	0	0	0	13.755	18.764	0	0	0	0	0	0	0	0	0	0	14.351	19.592	0	0	0	0	0	0
CPI-SS062CEFDBE	WNT11_SFRP4	simple:O96014	simple:Q6FHJ7	WNT11	SFRP4	TRUE	FALSE	FALSE	curated	FALSE	Ligand-Ligand	Signaling by WNT inhibition	0	0	0	0	0	0	0	0	0	0	0	0	0	0	0	0	0	0	0	0	0	0	0	0	0	0	0	0	0	0	0	0	0	0	0	0	0	0	0	0	0	0	0	0	0	0	0	0	0	0	0	0	0	0	0	0	0	0	0	0	0	0	0	0	0	0	0	0	0	0	0	0	0	0	0	0	0	0	0	0	0	0	0	0	0	0	0	0	0	0	0	0	0	0	0	0	0	0	0	0	0	0	0	0	0	0	0	0	0	0	0	0	0	0	0	0	0	0	0	0	0	0	0	0	0	0	0	0	0	0	0	0	0	0	0	0	0	0	0	0	0	0	0	0	0	0	0	0	0	0	0	0	0	0	0	0	0	0	0	0	0	0	0	0	0	0	0	0	0	0	0	0	0	0	0	0	0	0	0	0	0	0	0	0	0	0	0	0	0	0	0	0	0	0	0	0	0	0	0	0	0	0	0	0	0	0	0	0	0	0	0	0	0	0	0	0	0	0	0	0	0	0	0	0
CPI-SS05E7290A6	WNT2_SFRP4	simple:P09544	simple:Q6FHJ7	WNT2	SFRP4	TRUE	FALSE	FALSE	curated	FALSE	Ligand-Ligand	Signaling by WNT inhibition	0	0	0	0	0	0	0	0	0	0	0	0	0	0	0	0	0	0	0	0	0	0	0	0	0	0	0	0	0	0	0	0	0	0	0	0	0	0	0	0	0	0	0	0	0	0	0	0	0	0	0	0	0	0	0	0	0	0	0	0	0	0	0	0	0	0	0	0	0	0	0	0	0	0	0	0	0	0	0	0	0	0	0	0	0	0	0	0	0	0	0	0	0	0	0	0	0	0	0	0	0	0	0	0	0	0	0	0	0	0	0	0	0	0	0	0	0	0	0	0	0	0	0	0	0	0	0	0	0	0	0	0	0	0	0	0	0	0	0	0	0	0	0	0	0	0	0	0	0	0	0	0	0	0	0	0	0	0	0	0	0	0	0	0	0	0	0	0	0	0	0	0	0	0	0	0	0	0	0	0	0	0	0	0	0	0	0	0	0	0	0	0	0	0	0	0	0	0	0	0	0	0	0	0	0	0	0	0	0	0	0	0	0	0	0	0	0	0	0	0	0	0	0	0
CPI-SS0BFEE3968	WNT2B_SFRP4	simple:Q93097	simple:Q6FHJ7	WNT2B	SFRP4	TRUE	FALSE	FALSE	curated	FALSE	Ligand-Ligand	Signaling by WNT inhibition	0	0	0	0	0	0	0	0	0	0	0	0	0	0	0	0	0	0	0	0	0	0	0	0	0	0	0	0	0	0	0	0	0	0	0	0	0	0	0	0	0	0	0	0	0	0	0	0	0	0	0	0	0	0	0	0	0	0	0	0	0	0	0	0	0	0	0	0	0	0	0	0	0	0	0	0	0	0	0	0	0	0	0	0	0	0	0	0	0	0	0	0	0	0	0	0	0	0	0	0	0	0	0	0	0	0	0	0	0	0	0	0	0	0	0	0	0	0	0	0	0	0	0	0	0	0	0	0	0	0	0	0	0	0	0	0	0	0	0	0	0	0	0	0	0	0	0	0	0	0	0	0	0	0	0	0	0	0	0	0	0	0	0	0	0	0	0	0	0	0	0	0	0	0	0	0	0	0	0	0	0	0	0	0	0	0	0	0	0	0	0	0	0	0	0	0	0	0	0	0	0	0	0	0	0	0	0	0	0	0	0	0	0	0	0	0	0	0	0	0	0	0	0	0
CPI-SS0851A1599	WNT3_SFRP4	simple:P56703	simple:Q6FHJ7	WNT3	SFRP4	TRUE	FALSE	FALSE	curated	FALSE	Ligand-Ligand	Signaling by WNT inhibition	0	0	0	0	0	0	0	0	0	0	0	0	0	0	0	0	0	0	0	0	0	0	0	0	0	0	0	0	0	0	0	0	0	0	0	0	0	0	0	0	0	0	0	0	0	0	0	0	0	0	0	0	0	0	0	0	0	0	0	0	0	0	0	0	0	0	0	0	0	0	0	0	0	0	0	0	0	0	0	0	0	0	0	0	0	0	0	0	0	0	0	0	0	0	0	0	0	0	0	0	0	0	0	0	0	0	0	0	0	0	0	0	0	0	0	0	0	0	0	0	0	0	0	0	0	0	0	0	0	0	0	0	0	0	0	0	0	0	0	0	0	0	0	0	0	0	0	0	0	0	0	0	0	0	0	0	0	0	0	0	0	0	0	0	0	0	0	0	0	0	0	0	0	0	0	0	0	0	0	0	0	0	0	0	0	0	0	0	0	0	0	0	0	0	0	0	0	0	0	0	0	0	0	0	0	0	0	0	0	0	0	0	0	0	0	0	0	0	0	0	0	0	0	0
CPI-SS02879E156	WNT3A_SFRP4	simple:P56704	simple:Q6FHJ7	WNT3A	SFRP4	TRUE	FALSE	FALSE	curated	FALSE	Ligand-Ligand	Signaling by WNT inhibition	0	0	0	0	0	0	0	0	0	0	0	0	0	0	0	0	0	0	0	0	0	0	0	0	0	0	0	0	0	0	0	0	0	0	0	0	0	0	0	0	0	0	0	0	0	0	0	0	0	0	0	0	0	0	0	0	0	0	0	0	0	0	0	0	0	0	0	0	0	0	0	0	0	0	0	0	0	0	0	0	0	0	0	0	0	0	0	0	0	0	0	0	0	0	0	0	0	0	0	0	0	0	0	0	0	0	0	0	0	0	0	0	0	0	0	0	0	0	0	0	0	0	0	0	0	0	0	0	0	0	0	0	0	0	0	0	0	0	0	0	0	0	0	0	0	0	0	0	0	0	0	0	0	0	0	0	0	0	0	0	0	0	0	0	0	0	0	0	0	0	0	0	0	0	0	0	0	0	0	0	0	0	0	0	0	0	0	0	0	0	0	0	0	0	0	0	0	0	0	0	0	0	0	0	0	0	0	0	0	0	0	0	0	0	0	0	0	0	0	0	0	0	0	0
CPI-SS0514C14A6	WNT4_SFRP4	simple:P56705	simple:Q6FHJ7	WNT4	SFRP4	TRUE	FALSE	FALSE	curated	FALSE	Ligand-Ligand	Signaling by WNT inhibition	0	0	0	0	0	0	0	0	0	0	0	0	0	0	0	0	0	0	0	0	0	0	0	0	0	0	0	0	0	0	0	0	0	0	0	0	0	0	0	0	0	0	0	0	0	0	0	0	0	0	0	0	0	0	0	0	0	0	0	0	0	0	0	0	0	0	0	0	0	0	0	0	0	0	0	0	0	0	0	0	0	0	0	0	0	0	0	0	0	0	0	0	0	0	0	0	0	0	0	0	0	0	0	0	0	0	0	0	0	0	0	0	0	0	0	0	0	0	0	0	0	0	0	0	0	0	0	0	0	0	0	0	0	0	0	0	0	0	0	0	0	0	0	0	0	0	0	0	0	0	0	0	0	0	0	0	0	0	0	0	0	0	0	0	0	0	0	0	0	0	0	0	0	0	0	0	0	0	0	0	0	0	0	0	0	0	0	0	0	0	0	0	0	0	0	0	0	0	0	0	0	0	0	0	0	0	0	0	0	0	0	0	0	0	0	0	0	0	0	0	0	0	0	0
CPI-SS0A21B9682	WNT5A_SFRP4	simple:P41221	simple:Q6FHJ7	WNT5A	SFRP4	TRUE	FALSE	FALSE	curated	FALSE	Ligand-Ligand	Signaling by WNT inhibition	0	0	0	0	0	0	0	0	0	0	0	0	0	0	0	0	0	0	0	0	0	0	0	0	0	0	0	0	0	0	0	0	0	0	0	0	0	0	0	0	0	0	0	0	0	0	0	0	0	0	0	0	0	0	0	0	0	0	0	0	0	0	0	0	0	0	0	0	0	0	0	0	0	0	0	0	0	0	0	0	0	0	0	0	0	0	0	0	0	0	0	0	0	0	0	0	0	0	0	0	0	0	0	0	0	0	0	0	0	0	0	0	0	0	0	0	0	0	0	0	0	0	0	0	0	0	0	0	0	0	0	0	0	0	0	0	0	0	0	0	0	0	0	0	0	0	0	0	0	0	0	0	0	0	0	0	0	0	0	0	0	0	0	0	0	0	0	0	0	0	0	0	0	0	0	0	0	0	0	0	0	0	0	0	0	0	0	0	0	0	0	0	0	0	0	0	0	0	0	0	0	0	0	0	0	0	0	0	0	0	0	0	0	0	0	0	0	0	0	0	0	0	0	0
CPI-SS07F50324B	WNT5B_SFRP4	simple:Q9H1J7	simple:Q6FHJ7	WNT5B	SFRP4	TRUE	FALSE	FALSE	curated	FALSE	Ligand-Ligand	Signaling by WNT inhibition	0	0	0	0	0	0	0	0	0	0	0	0	0	0	0	0	0	0	0	0	0	0	0	0	0	0	0	0	0	0	0	0	0	0	0	0	0	0	0	0	0	0	0	0	0	0	0	0	0	0	0	0	0	0	0	0	0	0	0	0	0	0	0	0	0	0	0	0	0	0	0	0	0	0	0	0	0	0	0	0	0	0	0	0	0	0	0	0	0	0	0	0	0	0	0	0	0	0	0	0	0	0	0	0	0	0	0	0	0	0	0	0	0	0	0	0	0	0	0	0	0	0	0	0	0	0	0	0	0	0	0	0	0	0	0	0	0	0	0	0	0	0	0	0	0	0	0	0	0	0	0	0	0	0	0	0	0	0	0	0	0	0	0	0	0	0	0	0	0	0	0	0	0	0	0	0	0	0	0	0	0	0	0	0	0	0	0	0	0	0	0	0	0	0	0	0	0	0	0	0	0	0	0	0	0	0	0	0	0	0	0	0	0	0	0	0	0	0	0	0	0	0	0	0
CPI-SS083239CEC	WNT6_SFRP4	simple:Q9Y6F9	simple:Q6FHJ7	WNT6	SFRP4	TRUE	FALSE	FALSE	curated	FALSE	Ligand-Ligand	Signaling by WNT inhibition	0	0	0	0	0	0	0	0	0	0	0	0	0	0	0	0	0	0	0	0	0	0	0	0	0	0	0	0	0	0	0	0	0	0	0	0	0	0	0	0	0	0	0	0	0	0	0	0	0	0	0	0	0	0	0	0	0	0	0	0	0	0	0	0	0	0	0	0	0	0	0	0	0	0	0	0	0	0	0	0	0	0	0	0	0	0	0	0	0	0	0	0	0	0	0	0	0	0	0	0	0	0	0	0	0	0	0	0	0	0	0	0	0	0	0	0	0	0	0	0	0	0	0	0	0	0	0	0	0	0	0	0	0	0	0	0	0	0	0	0	0	0	0	0	0	0	0	0	0	0	0	0	0	0	0	0	0	0	0	0	0	0	0	0	0	0	0	0	0	0	0	0	0	0	0	0	0	0	0	0	0	0	0	0	0	0	0	0	0	0	0	0	0	0	0	0	0	0	0	0	0	0	0	0	0	0	0	0	0	0	0	0	0	0	0	0	0	0	0	0	0	0	0	0
CPI-SS050373228	WNT7B_SFRP4	simple:P56706	simple:Q6FHJ7	WNT7B	SFRP4	TRUE	FALSE	FALSE	curated	FALSE	Ligand-Ligand	Signaling by WNT inhibition	0	0	0	0	0	0	0	0	0	0	0	0	0	0	0	0	0	0	0	0	0	0	0	0	0	0	0	0	0	0	0	0	0	0	0	0	0	0	0	0	0	0	0	0	0	0	0	0	0	0	0	0	0	0	0	0	0	0	0	0	0	0	0	0	0	0	0	0	0	0	0	0	0	0	0	0	0	0	0	0	0	0	0	0	0	0	0	0	0	0	0	0	0	0	0	0	0	0	0	0	0	0	0	0	0	0	0	0	0	0	0	0	0	0	0	0	0	0	0	0	0	0	0	0	0	0	0	0	0	0	0	0	0	0	0	0	0	0	0	0	0	0	0	0	0	0	0	0	0	0	0	0	0	0	0	0	0	0	0	0	0	0	0	0	0	0	0	0	0	0	0	0	0	0	0	0	0	0	0	0	0	0	0	0	0	0	0	0	0	0	0	0	0	0	0	0	0	0	0	0	0	0	0	0	0	0	0	0	0	0	0	0	0	0	0	0	0	0	0	0	0	0	0	0
CPI-SS0B86BAA18	WNT8A_SFRP4	simple:Q9H1J5	simple:Q6FHJ7	WNT8A	SFRP4	TRUE	FALSE	FALSE	curated	FALSE	Ligand-Ligand	Signaling by WNT inhibition	0	0	0	0	0	0	0	0	0	0	0	0	0	0	0	0	0	0	0	0	0	0	0	0	0	0	0	0	0	0	0	0	0	0	0	0	0	0	0	0	0	0	0	0	0	0	0	0	0	0	0	0	0	0	0	0	0	0	0	0	0	0	0	0	0	0	0	0	0	0	0	0	0	0	0	0	0	0	0	0	0	0	0	0	0	0	0	0	0	0	0	0	0	0	0	0	0	0	0	0	0	0	0	0	0	0	0	0	0	0	0	0	0	0	0	0	0	0	0	0	0	0	0	0	0	0	0	0	0	0	0	0	0	0	0	0	0	0	0	0	0	0	0	0	0	0	0	0	0	0	0	0	0	0	0	0	0	0	0	0	0	0	0	0	0	0	0	0	0	0	0	0	0	0	0	0	0	0	0	0	0	0	0	0	0	0	0	0	0	0	0	0	0	0	0	0	0	0	0	0	0	0	0	0	0	0	0	0	0	0	0	0	0	0	0	0	0	0	0	0	0	0	0	0
CPI-SS043B6AA95	WNT8B_SFRP4	simple:Q93098	simple:Q6FHJ7	WNT8B	SFRP4	TRUE	FALSE	FALSE	curated	FALSE	Ligand-Ligand	Signaling by WNT inhibition	0	0	0	0	0	0	0	0	0	0	0	0	0	0	0	0	0	0	0	0	0	0	0	0	0	0	0	0	0	0	0	0	0	0	0	0	0	0	0	0	0	0	0	0	0	0	0	0	0	0	0	0	0	0	0	0	0	0	0	0	0	0	0	0	0	0	0	0	0	0	0	0	0	0	0	0	0	0	0	0	0	0	0	0	0	0	0	0	0	0	0	0	0	0	0	0	0	0	0	0	0	0	0	0	0	0	0	0	0	0	0	0	0	0	0	0	0	0	0	0	0	0	0	0	0	0	0	0	0	0	0	0	0	0	0	0	0	0	0	0	0	0	0	0	0	0	0	0	0	0	0	0	0	0	0	0	0	0	0	0	0	0	0	0	0	0	0	0	0	0	0	0	0	0	0	0	0	0	0	0	0	0	0	0	0	0	0	0	0	0	0	0	0	0	0	0	0	0	0	0	0	0	0	0	0	0	0	0	0	0	0	0	0	0	0	0	0	0	0	0	0	0	0	0
CPI-SS042439610	WNT9A_SFRP4	simple:O14904	simple:Q6FHJ7	WNT9A	SFRP4	TRUE	FALSE	FALSE	curated	FALSE	Ligand-Ligand	Signaling by WNT inhibition	0	0	0	0	0	0	0	0	0	0	0	0	0	0	0	0	0	0	0	0	0	0	0	0	0	0	0	0	0	0	0	0	0	0	0	0	0	0	0	0	0	0	0	0	0	0	0	0	0	0	0	0	0	0	0	0	0	0	0	0	0	0	0	0	0	0	0	0	0	0	0	0	0	0	0	0	0	0	0	0	0	0	0	0	0	0	0	0	0	0	0	0	0	0	0	0	0	0	0	0	0	0	0	0	0	0	0	0	0	0	0	0	0	0	0	0	0	0	0	0	0	0	0	0	0	0	0	0	0	0	0	0	0	0	0	0	0	0	0	0	0	0	0	0	0	0	0	0	0	0	0	0	0	0	0	0	0	0	0	0	0	0	0	0	0	0	0	0	0	0	0	0	0	0	0	0	0	0	0	0	0	0	0	0	0	0	0	0	0	0	0	0	0	0	0	0	0	0	0	0	0	0	0	0	0	0	0	0	0	0	0	0	0	0	0	0	0	0	0	0	0	0	0	0
CPI-SS02AF6643F	WNT9B_SFRP4	simple:O14905	simple:Q6FHJ7	WNT9B	SFRP4	TRUE	FALSE	FALSE	curated	FALSE	Ligand-Ligand	Signaling by WNT inhibition	0	0	0	0	0	0	0	0	0	0	0	0	0	0	0	0	0	0	0	0	0	0	0	0	0	0	0	0	0	0	0	0	0	0	0	0	0	0	0	0	0	0	0	0	0	0	0	0	0	0	0	0	0	0	0	0	0	0	0	0	0	0	0	0	0	0	0	0	0	0	0	0	0	0	0	0	0	0	0	0	0	0	0	0	0	0	0	0	0	0	0	0	0	0	0	0	0	0	0	0	0	0	0	0	0	0	0	0	0	0	0	0	0	0	0	0	0	0	0	0	0	0	0	0	0	0	0	0	0	0	0	0	0	0	0	0	0	0	0	0	0	0	0	0	0	0	0	0	0	0	0	0	0	0	0	0	0	0	0	0	0	0	0	0	0	0	0	0	0	0	0	0	0	0	0	0	0	0	0	0	0	0	0	0	0	0	0	0	0	0	0	0	0	0	0	0	0	0	0	0	0	0	0	0	0	0	0	0	0	0	0	0	0	0	0	0	0	0	0	0	0	0	0	0
CPI-SS0102731DE	WNT11_SFRP5	simple:O96014	simple:Q5T4F7	WNT11	SFRP5	TRUE	FALSE	FALSE	curated	FALSE	Ligand-Ligand	Signaling by WNT inhibition	0	0	0	0	0	0	0	0	0	0	0	0	0	0	0	0	0	0	0	0	0	0	0	0	0	0	0	0	0	0	0	0	0	0	0	0	0	0	0	0	0	0	0	0	0	0	0	0	0	0	0	0	0	0	0	0	0	0	0	0	0	0	0	0	0	0	0	0	0	0	0	0	0	0	0	0	0	0	0	0	0	0	0	0	0	0	0	0	0	0	0	0	0	0	0	0	0	0	0	0	0	0	0	0	0	0	0	0	0	0	0	0	0	0	0	0	0	0	0	0	0	0	0	0	0	0	0	0	0	0	0	0	0	0	0	0	0	0	0	0	0	0	0	0	0	0	0	0	0	0	0	0	0	0	0	0	0	0	0	0	0	0	0	0	0	0	0	0	0	0	0	0	0	0	0	0	0	0	0	0	0	0	0	0	0	0	0	0	0	0	0	0	0	0	0	0	0	0	0	0	0	0	0	0	0	0	0	0	0	0	0	0	0	0	0	0	0	0	0	0	0	0	0	0
CPI-SS001BD48FB	WNT2_SFRP5	simple:P09544	simple:Q5T4F7	WNT2	SFRP5	TRUE	FALSE	FALSE	curated	FALSE	Ligand-Ligand	Signaling by WNT inhibition	0	0	0	0	0	0	0	0	0	0	0	0	0	0	0	0	0	0	0	0	0	0	0	0	0	0	0	0	0	0	0	0	0	0	0	0	0	0	0	0	0	0	0	0	0	0	0	0	0	0	0	0	0	0	0	0	0	0	0	0	0	0	0	0	0	0	0	0	0	0	0	0	0	0	0	0	0	0	0	0	0	0	0	0	0	0	0	0	0	0	0	0	0	0	0	0	0	0	0	0	0	0	0	0	0	0	0	0	0	0	0	0	0	0	0	0	0	0	0	0	0	0	0	0	0	0	0	0	0	0	0	0	0	0	0	0	0	0	0	0	0	0	0	0	0	0	0	0	0	0	0	0	0	0	0	0	0	0	0	0	0	0	0	0	0	0	0	0	0	0	0	0	0	0	0	0	0	0	0	0	0	0	0	0	0	0	0	0	0	0	0	0	0	0	0	0	0	0	0	0	0	0	0	0	0	0	0	0	0	0	0	0	0	0	0	0	0	0	0	0	0	0	0	0
CPI-SS058493298	WNT2B_SFRP5	simple:Q93097	simple:Q5T4F7	WNT2B	SFRP5	TRUE	FALSE	FALSE	curated	FALSE	Ligand-Ligand	Signaling by WNT inhibition	0	0	0	0	0	0	0	0	0	0	0	0	0	0	0	0	0	0	0	0	0	0	0	0	0	0	0	0	0	0	0	0	0	0	0	0	0	0	0	0	0	0	0	0	0	0	0	0	0	0	0	0	0	0	0	0	0	0	0	0	0	0	0	0	0	0	0	0	0	0	0	0	0	0	0	0	0	0	0	0	0	0	0	0	0	0	0	0	0	0	0	0	0	0	0	0	0	0	0	0	0	0	0	0	0	0	0	0	0	0	0	0	0	0	0	0	0	0	0	0	0	0	0	0	0	0	0	0	0	0	0	0	0	0	0	0	0	0	0	0	0	0	0	0	0	0	0	0	0	0	0	0	0	0	0	0	0	0	0	0	0	0	0	0	0	0	0	0	0	0	0	0	0	0	0	0	0	0	0	0	0	0	0	0	0	0	0	0	0	0	0	0	0	0	0	0	0	0	0	0	0	0	0	0	0	0	0	0	0	0	0	0	0	0	0	0	0	0	0	0	0	0	0	0
CPI-SS0D2044B87	WNT3_SFRP5	simple:P56703	simple:Q5T4F7	WNT3	SFRP5	TRUE	FALSE	FALSE	curated	FALSE	Ligand-Ligand	Signaling by WNT inhibition	0	0	0	0	0	0	0	0	0	0	0	0	0	0	0	0	0	0	0	0	0	0	0	0	0	0	0	0	0	0	0	0	0	0	0	0	0	0	0	0	0	0	0	0	0	0	0	0	0	0	0	0	0	0	0	0	0	0	0	0	0	0	0	0	0	0	0	0	0	0	0	0	0	0	0	0	0	0	0	0	0	0	0	0	0	0	0	0	0	0	0	0	0	0	0	0	0	0	0	0	0	0	0	0	0	0	0	0	0	0	0	0	0	0	0	0	0	0	0	0	0	0	0	0	0	0	0	0	0	0	0	0	0	0	0	0	0	0	0	0	0	0	0	0	0	0	0	0	0	0	0	0	0	0	0	0	0	0	0	0	0	0	0	0	0	0	0	0	0	0	0	0	0	0	0	0	0	0	0	0	0	0	0	0	0	0	0	0	0	0	0	0	0	0	0	0	0	0	0	0	0	0	0	0	0	0	0	0	0	0	0	0	0	0	0	0	0	0	0	0	0	0	0	0
CPI-SS01F46C4AB	WNT3A_SFRP5	simple:P56704	simple:Q5T4F7	WNT3A	SFRP5	TRUE	FALSE	FALSE	curated	FALSE	Ligand-Ligand	Signaling by WNT inhibition	0	0	0	0	0	0	0	0	0	0	0	0	0	0	0	0	0	0	0	0	0	0	0	0	0	0	0	0	0	0	0	0	0	0	0	0	0	0	0	0	0	0	0	0	0	0	0	0	0	0	0	0	0	0	0	0	0	0	0	0	0	0	0	0	0	0	0	0	0	0	0	0	0	0	0	0	0	0	0	0	0	0	0	0	0	0	0	0	0	0	0	0	0	0	0	0	0	0	0	0	0	0	0	0	0	0	0	0	0	0	0	0	0	0	0	0	0	0	0	0	0	0	0	0	0	0	0	0	0	0	0	0	0	0	0	0	0	0	0	0	0	0	0	0	0	0	0	0	0	0	0	0	0	0	0	0	0	0	0	0	0	0	0	0	0	0	0	0	0	0	0	0	0	0	0	0	0	0	0	0	0	0	0	0	0	0	0	0	0	0	0	0	0	0	0	0	0	0	0	0	0	0	0	0	0	0	0	0	0	0	0	0	0	0	0	0	0	0	0	0	0	0	0	0
CPI-SS0D5AAA463	WNT4_SFRP5	simple:P56705	simple:Q5T4F7	WNT4	SFRP5	TRUE	FALSE	FALSE	curated	FALSE	Ligand-Ligand	Signaling by WNT inhibition	0	0	0	0	0	0	0	0	0	0	0	0	0	0	0	0	0	0	0	0	0	0	0	0	0	0	0	0	0	0	0	0	0	0	0	0	0	0	0	0	0	0	0	0	0	0	0	0	0	0	0	0	0	0	0	0	0	0	0	0	0	0	0	0	0	0	0	0	0	0	0	0	0	0	0	0	0	0	0	0	0	0	0	0	0	0	0	0	0	0	0	0	0	0	0	0	0	0	0	0	0	0	0	0	0	0	0	0	0	0	0	0	0	0	0	0	0	0	0	0	0	0	0	0	0	0	0	0	0	0	0	0	0	0	0	0	0	0	0	0	0	0	0	0	0	0	0	0	0	0	0	0	0	0	0	0	0	0	0	0	0	0	0	0	0	0	0	0	0	0	0	0	0	0	0	0	0	0	0	0	0	0	0	0	0	0	0	0	0	0	0	0	0	0	0	0	0	0	0	0	0	0	0	0	0	0	0	0	0	0	0	0	0	0	0	0	0	0	0	0	0	0	0	0
CPI-SS0734D2DA8	WNT5A_SFRP5	simple:P41221	simple:Q5T4F7	WNT5A	SFRP5	TRUE	FALSE	FALSE	curated	FALSE	Ligand-Ligand	Signaling by WNT inhibition	0	0	0	0	0	0	0	0	0	0	0	0	0	0	0	0	0	0	0	0	0	0	0	0	0	0	0	0	0	0	0	0	0	0	0	0	0	0	0	0	0	0	0	0	0	0	0	0	0	0	0	0	0	0	0	0	0	0	0	0	0	0	0	0	0	0	0	0	0	0	0	0	0	0	0	0	0	0	0	0	0	0	0	0	0	0	0	0	0	0	0	0	0	0	0	0	0	0	0	0	0	0	0	0	0	0	0	0	0	0	0	0	0	0	0	0	0	0	0	0	0	0	0	0	0	0	0	0	0	0	0	0	0	0	0	0	0	0	0	0	0	0	0	0	0	0	0	0	0	0	0	0	0	0	0	0	0	0	0	0	0	0	0	0	0	0	0	0	0	0	0	0	0	0	0	0	0	0	0	0	0	0	0	0	0	0	0	0	0	0	0	0	0	0	0	0	0	0	0	0	0	0	0	0	0	0	0	0	0	0	0	0	0	0	0	0	0	0	0	0	0	0	0	0
CPI-SS022D3CA81	WNT5B_SFRP5	simple:Q9H1J7	simple:Q5T4F7	WNT5B	SFRP5	TRUE	FALSE	FALSE	curated	FALSE	Ligand-Ligand	Signaling by WNT inhibition	0	0	0	0	0	0	0	0	0	0	0	0	0	0	0	0	0	0	0	0	0	0	0	0	0	0	0	0	0	0	0	0	0	0	0	0	0	0	0	0	0	0	0	0	0	0	0	0	0	0	0	0	0	0	0	0	0	0	0	0	0	0	0	0	0	0	0	0	0	0	0	0	0	0	0	0	0	0	0	0	0	0	0	0	0	0	0	0	0	0	0	0	0	0	0	0	0	0	0	0	0	0	0	0	0	0	0	0	0	0	0	0	0	0	0	0	0	0	0	0	0	0	0	0	0	0	0	0	0	0	0	0	0	0	0	0	0	0	0	0	0	0	0	0	0	0	0	0	0	0	0	0	0	0	0	0	0	0	0	0	0	0	0	0	0	0	0	0	0	0	0	0	0	0	0	0	0	0	0	0	0	0	0	0	0	0	0	0	0	0	0	0	0	0	0	0	0	0	0	0	0	0	0	0	0	0	0	0	0	0	0	0	0	0	0	0	0	0	0	0	0	0	0	0
CPI-SS0463A8FBA	WNT6_SFRP5	simple:Q9Y6F9	simple:Q5T4F7	WNT6	SFRP5	TRUE	FALSE	FALSE	curated	FALSE	Ligand-Ligand	Signaling by WNT inhibition	0	0	0	0	0	0	0	0	0	0	0	0	0	0	0	0	0	0	0	0	0	0	0	0	0	0	0	0	0	0	0	0	0	0	0	0	0	0	0	0	0	0	0	0	0	0	0	0	0	0	0	0	0	0	0	0	0	0	0	0	0	0	0	0	0	0	0	0	0	0	0	0	0	0	0	0	0	0	0	0	0	0	0	0	0	0	0	0	0	0	0	0	0	0	0	0	0	0	0	0	0	0	0	0	0	0	0	0	0	0	0	0	0	0	0	0	0	0	0	0	0	0	0	0	0	0	0	0	0	0	0	0	0	0	0	0	0	0	0	0	0	0	0	0	0	0	0	0	0	0	0	0	0	0	0	0	0	0	0	0	0	0	0	0	0	0	0	0	0	0	0	0	0	0	0	0	0	0	0	0	0	0	0	0	0	0	0	0	0	0	0	0	0	0	0	0	0	0	0	0	0	0	0	0	0	0	0	0	0	0	0	0	0	0	0	0	0	0	0	0	0	0	0	0
CPI-SS0E161B905	WNT7B_SFRP5	simple:P56706	simple:Q5T4F7	WNT7B	SFRP5	TRUE	FALSE	FALSE	curated	FALSE	Ligand-Ligand	Signaling by WNT inhibition	0	0	0	0	0	0	0	0	0	0	0	0	0	0	0	0	0	0	0	0	0	0	0	0	0	0	0	0	0	0	0	0	0	0	0	0	0	0	0	0	0	0	0	0	0	0	0	0	0	0	0	0	0	0	0	0	0	0	0	0	0	0	0	0	0	0	0	0	0	0	0	0	0	0	0	0	0	0	0	0	0	0	0	0	0	0	0	0	0	0	0	0	0	0	0	0	0	0	0	0	0	0	0	0	0	0	0	0	0	0	0	0	0	0	0	0	0	0	0	0	0	0	0	0	0	0	0	0	0	0	0	0	0	0	0	0	0	0	0	0	0	0	0	0	0	0	0	0	0	0	0	0	0	0	0	0	0	0	0	0	0	0	0	0	0	0	0	0	0	0	0	0	0	0	0	0	0	0	0	0	0	0	0	0	0	0	0	0	0	0	0	0	0	0	0	0	0	0	0	0	0	0	0	0	0	0	0	0	0	0	0	0	0	0	0	0	0	0	0	0	0	0	0	0
CPI-SS0ED712AE3	WNT8A_SFRP5	simple:Q9H1J5	simple:Q5T4F7	WNT8A	SFRP5	TRUE	FALSE	FALSE	curated	FALSE	Ligand-Ligand	Signaling by WNT inhibition	0	0	0	0	0	0	0	0	0	0	0	0	0	0	0	0	0	0	0	0	0	0	0	0	0	0	0	0	0	0	0	0	0	0	0	0	0	0	0	0	0	0	0	0	0	0	0	0	0	0	0	0	0	0	0	0	0	0	0	0	0	0	0	0	0	0	0	0	0	0	0	0	0	0	0	0	0	0	0	0	0	0	0	0	0	0	0	0	0	0	0	0	0	0	0	0	0	0	0	0	0	0	0	0	0	0	0	0	0	0	0	0	0	0	0	0	0	0	0	0	0	0	0	0	0	0	0	0	0	0	0	0	0	0	0	0	0	0	0	0	0	0	0	0	0	0	0	0	0	0	0	0	0	0	0	0	0	0	0	0	0	0	0	0	0	0	0	0	0	0	0	0	0	0	0	0	0	0	0	0	0	0	0	0	0	0	0	0	0	0	0	0	0	0	0	0	0	0	0	0	0	0	0	0	0	0	0	0	0	0	0	0	0	0	0	0	0	0	0	0	0	0	0	0
CPI-SS00B67C32B	WNT8B_SFRP5	simple:Q93098	simple:Q5T4F7	WNT8B	SFRP5	TRUE	FALSE	FALSE	curated	FALSE	Ligand-Ligand	Signaling by WNT inhibition	0	0	0	0	0	0	0	0	0	0	0	0	0	0	0	0	0	0	0	0	0	0	0	0	0	0	0	0	0	0	0	0	0	0	0	0	0	0	0	0	0	0	0	0	0	0	0	0	0	0	0	0	0	0	0	0	0	0	0	0	0	0	0	0	0	0	0	0	0	0	0	0	0	0	0	0	0	0	0	0	0	0	0	0	0	0	0	0	0	0	0	0	0	0	0	0	0	0	0	0	0	0	0	0	0	0	0	0	0	0	0	0	0	0	0	0	0	0	0	0	0	0	0	0	0	0	0	0	0	0	0	0	0	0	0	0	0	0	0	0	0	0	0	0	0	0	0	0	0	0	0	0	0	0	0	0	0	0	0	0	0	0	0	0	0	0	0	0	0	0	0	0	0	0	0	0	0	0	0	0	0	0	0	0	0	0	0	0	0	0	0	0	0	0	0	0	0	0	0	0	0	0	0	0	0	0	0	0	0	0	0	0	0	0	0	0	0	0	0	0	0	0	0	0
CPI-SS0F103D7A7	WNT9A_SFRP5	simple:O14904	simple:Q5T4F7	WNT9A	SFRP5	TRUE	FALSE	FALSE	curated	FALSE	Ligand-Ligand	Signaling by WNT inhibition	0	0	0	0	0	0	0	0	0	0	0	0	0	0	0	0	0	0	0	0	0	0	0	0	0	0	0	0	0	0	0	0	0	0	0	0	0	0	0	0	0	0	0	0	0	0	0	0	0	0	0	0	0	0	0	0	0	0	0	0	0	0	0	0	0	0	0	0	0	0	0	0	0	0	0	0	0	0	0	0	0	0	0	0	0	0	0	0	0	0	0	0	0	0	0	0	0	0	0	0	0	0	0	0	0	0	0	0	0	0	0	0	0	0	0	0	0	0	0	0	0	0	0	0	0	0	0	0	0	0	0	0	0	0	0	0	0	0	0	0	0	0	0	0	0	0	0	0	0	0	0	0	0	0	0	0	0	0	0	0	0	0	0	0	0	0	0	0	0	0	0	0	0	0	0	0	0	0	0	0	0	0	0	0	0	0	0	0	0	0	0	0	0	0	0	0	0	0	0	0	0	0	0	0	0	0	0	0	0	0	0	0	0	0	0	0	0	0	0	0	0	0	0	0
CPI-SS050876F99	WNT9B_SFRP5	simple:O14905	simple:Q5T4F7	WNT9B	SFRP5	TRUE	FALSE	FALSE	curated	FALSE	Ligand-Ligand	Signaling by WNT inhibition	0	0	0	0	0	0	0	0	0	0	0	0	0	0	0	0	0	0	0	0	0	0	0	0	0	0	0	0	0	0	0	0	0	0	0	0	0	0	0	0	0	0	0	0	0	0	0	0	0	0	0	0	0	0	0	0	0	0	0	0	0	0	0	0	0	0	0	0	0	0	0	0	0	0	0	0	0	0	0	0	0	0	0	0	0	0	0	0	0	0	0	0	0	0	0	0	0	0	0	0	0	0	0	0	0	0	0	0	0	0	0	0	0	0	0	0	0	0	0	0	0	0	0	0	0	0	0	0	0	0	0	0	0	0	0	0	0	0	0	0	0	0	0	0	0	0	0	0	0	0	0	0	0	0	0	0	0	0	0	0	0	0	0	0	0	0	0	0	0	0	0	0	0	0	0	0	0	0	0	0	0	0	0	0	0	0	0	0	0	0	0	0	0	0	0	0	0	0	0	0	0	0	0	0	0	0	0	0	0	0	0	0	0	0	0	0	0	0	0	0	0	0	0	0
CPI-SS09BDB5618	WNT11_WIF1	simple:O96014	simple:Q9Y5W5	WNT11	WIF1	TRUE	FALSE	FALSE	curated	FALSE	Ligand-Ligand	Signaling by WNT inhibition	0	0	0	0	0	0	0	0	0	0	0	0	0	0	0	0	0	0	0	0	0	0	0	0	0	0	0	0	0	0	0	0	0	0	0	0	0	0	0	0	0	0	0	0	0	0	0	0	0	0	0	0	0	0	0	0	0	0	0	0	0	0	0	0	0	0	0	0	0	0	0	0	0	0	0	0	0	0	0	0	0	0	0	0	0	0	0	0	0	0	0	0	0	0	0	0	0	0	0	0	0	0	0	0	0	0	0	0	0	0	0	0	0	0	0	0	0	0	0	0	0	0	0	0	0	0	0	0	0	0	0	0	0	0	0	0	0	0	0	0	0	0	0	0	0	0	0	0	0	0	0	0	0	0	0	0	0	0	0	0	0	0	0	0	0	0	0	0	0	0	0	0	0	0	0	0	0	0	0	0	0	0	0	0	0	0	0	0	0	0	0	0	0	0	0	0	0	0	0	0	0	0	0	0	0	0	0	0	0	0	0	0	0	0	0	0	0	0	0	0	0	0	0	0
CPI-SS017D5AA63	WNT2_WIF1	simple:P09544	simple:Q9Y5W5	WNT2	WIF1	TRUE	FALSE	FALSE	curated	FALSE	Ligand-Ligand	Signaling by WNT inhibition	0	0	0	0	0	0	0	0	0	0	0	0	0	0	0	0	0	0	0	0	0	0	0	0	0	0	0	0	0	0	0	0	0	0	0	0	0	0	0	0	0	0	0	0	0	0	0	0	0	0	0	0	0	0	0	0	0	0	0	0	0	0	0	0	0	0	0	0	0	0	0	0	0	0	0	0	0	0	0	0	0	0	0	0	0	0	0	0	0	0	0	0	0	0	0	0	0	0	0	0	0	0	0	0	0	0	0	0	0	0	0	0	0	0	0	0	0	0	0	0	0	0	0	0	0	0	0	0	0	0	0	0	0	0	0	0	0	0	0	0	0	0	0	0	0	0	0	0	0	0	0	0	0	0	0	0	0	0	0	0	0	0	0	0	0	0	0	0	0	0	0	0	0	0	0	0	0	0	0	0	0	0	0	0	0	0	0	0	0	0	0	0	0	0	0	0	0	0	0	0	0	0	0	0	0	0	0	0	0	0	0	0	0	0	0	0	0	0	0	0	0	0	0	0
CPI-SS010F961E8	WNT2B_WIF1	simple:Q93097	simple:Q9Y5W5	WNT2B	WIF1	TRUE	FALSE	FALSE	curated	FALSE	Ligand-Ligand	Signaling by WNT inhibition	0	0	0	0	0	0	0	0	0	0	0	0	0	0	0	0	0	0	0	0	0	0	0	0	0	0	0	0	0	0	0	0	0	0	0	0	0	0	0	0	0	0	0	0	0	0	0	0	0	0	0	0	0	0	0	0	0	0	0	0	0	0	0	0	0	0	0	0	0	0	0	0	0	0	0	0	0	0	0	0	0	0	0	0	0	0	0	0	0	0	0	0	0	0	0	0	0	0	0	0	0	0	0	0	0	0	0	0	0	0	0	0	0	0	0	0	0	0	0	0	0	0	0	0	0	0	0	0	0	0	0	0	0	0	0	0	0	0	0	0	0	0	0	0	0	0	0	0	0	0	0	0	0	0	0	0	0	0	0	0	0	0	0	0	0	0	0	0	0	0	0	0	0	0	0	0	0	0	0	0	0	0	0	0	0	0	0	0	0	0	0	0	0	0	0	0	0	0	0	0	0	0	0	0	0	0	0	0	0	0	0	0	0	0	0	0	0	0	0	0	0	0	0	0
CPI-SS0146C75AD	WNT3_WIF1	simple:P56703	simple:Q9Y5W5	WNT3	WIF1	TRUE	FALSE	FALSE	curated	FALSE	Ligand-Ligand	Signaling by WNT inhibition	0	0	0	0	0	0	0	0	0	0	0	0	0	0	0	0	0	0	0	0	0	0	0	0	0	0	0	0	0	0	0	0	0	0	0	0	0	0	0	0	0	0	0	0	0	0	0	0	0	0	0	0	0	0	0	0	0	0	0	0	0	0	0	0	0	0	0	0	0	0	0	0	0	0	0	0	0	0	0	0	0	0	0	0	0	0	0	0	0	0	0	0	0	0	0	0	0	0	0	0	0	0	0	0	0	0	0	0	0	0	0	0	0	0	0	0	0	0	0	0	0	0	0	0	0	0	0	0	0	0	0	0	0	0	0	0	0	0	0	0	0	0	0	0	0	0	0	0	0	0	0	0	0	0	0	0	0	0	0	0	0	0	0	0	0	0	0	0	0	0	0	0	0	0	0	0	0	0	0	0	0	0	0	0	0	0	0	0	0	0	0	0	0	0	0	0	0	0	0	0	0	0	0	0	0	0	0	0	0	0	0	0	0	0	0	0	0	0	0	0	0	0	0	0
CPI-SS0CD97BA9B	WNT3A_WIF1	simple:P56704	simple:Q9Y5W5	WNT3A	WIF1	TRUE	FALSE	FALSE	curated	FALSE	Ligand-Ligand	Signaling by WNT inhibition	0	0	0	0	0	0	0	0	0	0	0	0	0	0	0	0	0	0	0	0	0	0	0	0	0	0	0	0	0	0	0	0	0	0	0	0	0	0	0	0	0	0	0	0	0	0	0	0	0	0	0	0	0	0	0	0	0	0	0	0	0	0	0	0	0	0	0	0	0	0	0	0	0	0	0	0	0	0	0	0	0	0	0	0	0	0	0	0	0	0	0	0	0	0	0	0	0	0	0	0	0	0	0	0	0	0	0	0	0	0	0	0	0	0	0	0	0	0	0	0	0	0	0	0	0	0	0	0	0	0	0	0	0	0	0	0	0	0	0	0	0	0	0	0	0	0	0	0	0	0	0	0	0	0	0	0	0	0	0	0	0	0	0	0	0	0	0	0	0	0	0	0	0	0	0	0	0	0	0	0	0	0	0	0	0	0	0	0	0	0	0	0	0	0	0	0	0	0	0	0	0	0	0	0	0	0	0	0	0	0	0	0	0	0	0	0	0	0	0	0	0	0	0	0
CPI-SS068E97BDA	WNT4_WIF1	simple:P56705	simple:Q9Y5W5	WNT4	WIF1	TRUE	FALSE	FALSE	curated	FALSE	Ligand-Ligand	Signaling by WNT inhibition	0	0	0	0	0	0	0	0	0	0	0	0	0	0	0	0	0	0	0	0	0	0	0	0	0	0	0	0	0	0	0	0	0	0	0	0	0	0	0	0	0	0	0	0	0	0	0	0	0	0	0	0	0	0	0	0	0	0	0	0	0	0	0	0	0	0	0	0	0	0	0	0	0	0	0	0	0	0	0	0	0	0	0	0	0	0	0	0	0	0	0	0	0	0	0	0	0	0	0	0	0	0	0	0	0	0	0	0	0	0	0	0	0	0	0	0	0	0	0	0	0	0	0	0	0	0	0	0	0	0	0	0	0	0	0	0	0	0	0	0	0	0	0	0	0	0	0	0	0	0	0	0	0	0	0	0	0	0	0	0	0	0	0	0	0	0	0	0	0	0	0	0	0	0	0	0	0	0	0	0	0	0	0	0	0	0	0	0	0	0	0	0	0	0	0	0	0	0	0	0	0	0	0	0	0	0	0	0	0	0	0	0	0	0	0	0	0	0	0	0	0	0	0	0
CPI-SS03C93A8FE	WNT5A_WIF1	simple:P41221	simple:Q9Y5W5	WNT5A	WIF1	TRUE	FALSE	FALSE	curated	FALSE	Ligand-Ligand	Signaling by WNT inhibition	0	0	0	0	0	0	0	0	0	0	0	0	0	0	0	0	0	0	0	0	0	0	0	0	0	0	0	0	0	0	0	0	0	0	0	0	0	0	0	0	0	0	0	0	0	0	0	0	0	0	0	0	0	0	0	0	0	0	0	0	0	0	0	0	0	0	0	0	0	0	0	0	0	0	0	0	0	0	0	0	0	0	0	0	0	0	0	0	0	0	0	0	0	0	0	0	0	0	0	0	0	0	0	0	0	0	0	0	0	0	0	0	0	0	0	0	0	0	0	0	0	0	0	0	0	0	0	0	0	0	0	0	0	0	0	0	0	0	0	0	0	0	0	0	0	0	0	0	0	0	0	0	0	0	0	0	0	0	0	0	0	0	0	0	0	0	0	0	0	0	0	0	0	0	0	0	0	0	0	0	0	0	0	0	0	0	0	0	0	0	0	0	0	0	0	0	0	0	0	0	0	0	0	0	0	0	0	0	0	0	0	0	0	0	0	0	0	0	0	0	0	0	0	0
CPI-SS02682D84C	WNT5B_WIF1	simple:Q9H1J7	simple:Q9Y5W5	WNT5B	WIF1	TRUE	FALSE	FALSE	curated	FALSE	Ligand-Ligand	Signaling by WNT inhibition	0	0	0	0	0	0	0	0	0	0	0	0	0	0	0	0	0	0	0	0	0	0	0	0	0	0	0	0	0	0	0	0	0	0	0	0	0	0	0	0	0	0	0	0	0	0	0	0	0	0	0	0	0	0	0	0	0	0	0	0	0	0	0	0	0	0	0	0	0	0	0	0	0	0	0	0	0	0	0	0	0	0	0	0	0	0	0	0	0	0	0	0	0	0	0	0	0	0	0	0	0	0	0	0	0	0	0	0	0	0	0	0	0	0	0	0	0	0	0	0	0	0	0	0	0	0	0	0	0	0	0	0	0	0	0	0	0	0	0	0	0	0	0	0	0	0	0	0	0	0	0	0	0	0	0	0	0	0	0	0	0	0	0	0	0	0	0	0	0	0	0	0	0	0	0	0	0	0	0	0	0	0	0	0	0	0	0	0	0	0	0	0	0	0	0	0	0	0	0	0	0	0	0	0	0	0	0	0	0	0	0	0	0	0	0	0	0	0	0	0	0	0	0	0
CPI-SS0598AC561	WNT6_WIF1	simple:Q9Y6F9	simple:Q9Y5W5	WNT6	WIF1	TRUE	FALSE	FALSE	curated	FALSE	Ligand-Ligand	Signaling by WNT inhibition	0	0	0	0	0	0	0	0	0	0	0	0	0	0	0	0	0	0	0	0	0	0	0	0	0	0	0	0	0	0	0	0	0	0	0	0	0	0	0	0	0	0	0	0	0	0	0	0	0	0	0	0	0	0	0	0	0	0	0	0	0	0	0	0	0	0	0	0	0	0	0	0	0	0	0	0	0	0	0	0	0	0	0	0	0	0	0	0	0	0	0	0	0	0	0	0	0	0	0	0	0	0	0	0	0	0	0	0	0	0	0	0	0	0	0	0	0	0	0	0	0	0	0	0	0	0	0	0	0	0	0	0	0	0	0	0	0	0	0	0	0	0	0	0	0	0	0	0	0	0	0	0	0	0	0	0	0	0	0	0	0	0	0	0	0	0	0	0	0	0	0	0	0	0	0	0	0	0	0	0	0	0	0	0	0	0	0	0	0	0	0	0	0	0	0	0	0	0	0	0	0	0	0	0	0	0	0	0	0	0	0	0	0	0	0	0	0	0	0	0	0	0	0	0
CPI-SS0D10CE481	WNT7B_WIF1	simple:P56706	simple:Q9Y5W5	WNT7B	WIF1	TRUE	FALSE	FALSE	curated	FALSE	Ligand-Ligand	Signaling by WNT inhibition	0	0	0	0	0	0	0	0	0	0	0	0	0	0	0	0	0	0	0	0	0	0	0	0	0	0	0	0	0	0	0	0	0	0	0	0	0	0	0	0	0	0	0	0	0	0	0	0	0	0	0	0	0	0	0	0	0	0	0	0	0	0	0	0	0	0	0	0	0	0	0	0	0	0	0	0	0	0	0	0	0	0	0	0	0	0	0	0	0	0	0	0	0	0	0	0	0	0	0	0	0	0	0	0	0	0	0	0	0	0	0	0	0	0	0	0	0	0	0	0	0	0	0	0	0	0	0	0	0	0	0	0	0	0	0	0	0	0	0	0	0	0	0	0	0	0	0	0	0	0	0	0	0	0	0	0	0	0	0	0	0	0	0	0	0	0	0	0	0	0	0	0	0	0	0	0	0	0	0	0	0	0	0	0	0	0	0	0	0	0	0	0	0	0	0	0	0	0	0	0	0	0	0	0	0	0	0	0	0	0	0	0	0	0	0	0	0	0	0	0	0	0	0	0
CPI-SS0D940391C	WNT8A_WIF1	simple:Q9H1J5	simple:Q9Y5W5	WNT8A	WIF1	TRUE	FALSE	FALSE	curated	FALSE	Ligand-Ligand	Signaling by WNT inhibition	0	0	0	0	0	0	0	0	0	0	0	0	0	0	0	0	0	0	0	0	0	0	0	0	0	0	0	0	0	0	0	0	0	0	0	0	0	0	0	0	0	0	0	0	0	0	0	0	0	0	0	0	0	0	0	0	0	0	0	0	0	0	0	0	0	0	0	0	0	0	0	0	0	0	0	0	0	0	0	0	0	0	0	0	0	0	0	0	0	0	0	0	0	0	0	0	0	0	0	0	0	0	0	0	0	0	0	0	0	0	0	0	0	0	0	0	0	0	0	0	0	0	0	0	0	0	0	0	0	0	0	0	0	0	0	0	0	0	0	0	0	0	0	0	0	0	0	0	0	0	0	0	0	0	0	0	0	0	0	0	0	0	0	0	0	0	0	0	0	0	0	0	0	0	0	0	0	0	0	0	0	0	0	0	0	0	0	0	0	0	0	0	0	0	0	0	0	0	0	0	0	0	0	0	0	0	0	0	0	0	0	0	0	0	0	0	0	0	0	0	0	0	0	0
CPI-SS015ED6D03	WNT8B_WIF1	simple:Q93098	simple:Q9Y5W5	WNT8B	WIF1	TRUE	FALSE	FALSE	curated	FALSE	Ligand-Ligand	Signaling by WNT inhibition	0	0	0	0	0	0	0	0	0	0	0	0	0	0	0	0	0	0	0	0	0	0	0	0	0	0	0	0	0	0	0	0	0	0	0	0	0	0	0	0	0	0	0	0	0	0	0	0	0	0	0	0	0	0	0	0	0	0	0	0	0	0	0	0	0	0	0	0	0	0	0	0	0	0	0	0	0	0	0	0	0	0	0	0	0	0	0	0	0	0	0	0	0	0	0	0	0	0	0	0	0	0	0	0	0	0	0	0	0	0	0	0	0	0	0	0	0	0	0	0	0	0	0	0	0	0	0	0	0	0	0	0	0	0	0	0	0	0	0	0	0	0	0	0	0	0	0	0	0	0	0	0	0	0	0	0	0	0	0	0	0	0	0	0	0	0	0	0	0	0	0	0	0	0	0	0	0	0	0	0	0	0	0	0	0	0	0	0	0	0	0	0	0	0	0	0	0	0	0	0	0	0	0	0	0	0	0	0	0	0	0	0	0	0	0	0	0	0	0	0	0	0	0	0
CPI-SS04662DF1A	WNT9A_WIF1	simple:O14904	simple:Q9Y5W5	WNT9A	WIF1	TRUE	FALSE	FALSE	curated	FALSE	Ligand-Ligand	Signaling by WNT inhibition	0	0	0	0	0	0	0	0	0	0	0	0	0	0	0	0	0	0	0	0	0	0	0	0	0	0	0	0	0	0	0	0	0	0	0	0	0	0	0	0	0	0	0	0	0	0	0	0	0	0	0	0	0	0	0	0	0	0	0	0	0	0	0	0	0	0	0	0	0	0	0	0	0	0	0	0	0	0	0	0	0	0	0	0	0	0	0	0	0	0	0	0	0	0	0	0	0	0	0	0	0	0	0	0	0	0	0	0	0	0	0	0	0	0	0	0	0	0	0	0	0	0	0	0	0	0	0	0	0	0	0	0	0	0	0	0	0	0	0	0	0	0	0	0	0	0	0	0	0	0	0	0	0	0	0	0	0	0	0	0	0	0	0	0	0	0	0	0	0	0	0	0	0	0	0	0	0	0	0	0	0	0	0	0	0	0	0	0	0	0	0	0	0	0	0	0	0	0	0	0	0	0	0	0	0	0	0	0	0	0	0	0	0	0	0	0	0	0	0	0	0	0	0	0
CPI-SS0CCD1017B	WNT9B_WIF1	simple:O14905	simple:Q9Y5W5	WNT9B	WIF1	TRUE	FALSE	FALSE	curated	FALSE	Ligand-Ligand	Signaling by WNT inhibition	0	0	0	0	0	0	0	0	0	0	0	0	0	0	0	0	0	0	0	0	0	0	0	0	0	0	0	0	0	0	0	0	0	0	0	0	0	0	0	0	0	0	0	0	0	0	0	0	0	0	0	0	0	0	0	0	0	0	0	0	0	0	0	0	0	0	0	0	0	0	0	0	0	0	0	0	0	0	0	0	0	0	0	0	0	0	0	0	0	0	0	0	0	0	0	0	0	0	0	0	0	0	0	0	0	0	0	0	0	0	0	0	0	0	0	0	0	0	0	0	0	0	0	0	0	0	0	0	0	0	0	0	0	0	0	0	0	0	0	0	0	0	0	0	0	0	0	0	0	0	0	0	0	0	0	0	0	0	0	0	0	0	0	0	0	0	0	0	0	0	0	0	0	0	0	0	0	0	0	0	0	0	0	0	0	0	0	0	0	0	0	0	0	0	0	0	0	0	0	0	0	0	0	0	0	0	0	0	0	0	0	0	0	0	0	0	0	0	0	0	0	0	0	0
CPI-SS073F3FAD5	WNT5A_ROR1	simple:P41221	simple:Q01973	WNT5A	ROR1	TRUE	FALSE	TRUE	curated	FALSE	Ligand-Receptor	Signaling by WNT	0	0	0	0	3.433	38.699	14.387	0	2.362	26.622	9.897	0	1.782	20.085	7.467	0	0	0	0	0	7.006	61.858	22.584	0	3.373	29.779	10.872	0	0	0	0	0	0	0	0	0	0	0	0	0	0	0	0	0	6.88	67.219	24.205	0	11.139	24.317	0	47.7	20.165	7.504	50.243	0	3.234	31.601	11.379	0	5.237	11.432	0	22.425	9.48	3.528	23.62	0	0	0	0	0	0	0	0	0	0	0	0	0	4.388	42.877	15.44	0	7.105	15.512	0	30.427	12.863	4.786	32.049	0	2.935	28.672	10.325	0	4.751	10.372	0	20.346	8.601	3.201	21.431	0	0	0	0	0	0	0	0	0	0	0	0	0	6.793	66.369	23.899	0	10.998	24.01	0	47.097	19.91	7.409	49.608	0	2.458	24.012	8.647	0	3.979	8.687	0	17.04	7.204	2.681	17.948	0	1.962	19.17	6.903	0	3.177	6.935	0	13.603	5.751	2.14	14.328	0	9.567	93.473	33.659	0	15.49	33.815	0	66.33	28.041	10.434	69.867	0	0	0	0	0	0	0	0	0	0	0	0	0	4.763	6.77	0	22.418	4.539	6.452	0	21.365	0	0	0	0	17.267	24.546	0	81.276	1.541	12.894	0	4.458	8.447	70.695	0	24.441	0	0	0	0	1.882	15.747	0	5.444	2.079	13.866	5.229	0	9.297	62.023	23.387	0	2.79	18.615	7.019	0	0	0	0	0
CPI-SS0E7CBFD03	WNT5A_ROR2	simple:P41221	simple:Q01974	WNT5A	ROR2	TRUE	FALSE	TRUE	curated	FALSE	Ligand-Receptor	Signaling by WNT	0	0	0	0	36.706	32.728	0	0	25.251	22.514	0	0	19.051	16.986	0	0	0	0	0	0	35.77	56.712	20.143	0	17.22	27.302	9.697	0	0	0	0	0	0	0	0	0	0	0	0	0	0	0	0	0	33.377	60.893	19.264	0	0	25.056	0	57.145	27.067	0	71.913	0	15.691	28.627	9.056	0	0	11.779	0	26.865	12.725	0	33.808	0	0	0	0	0	0	0	0	0	0	0	0	0	21.29	38.842	12.288	0	0	15.982	0	36.451	17.266	0	45.872	0	14.237	25.973	8.217	0	0	10.687	0	24.375	11.545	0	30.674	0	0	0	0	0	0	0	0	0	0	0	0	0	32.955	60.123	19.02	0	0	24.739	0	56.422	26.725	0	71.004	0	11.923	21.753	6.882	0	0	8.951	0	20.414	9.669	0	25.689	0	9.518	17.365	5.494	0	0	7.145	0	16.297	7.719	0	20.508	0	46.413	84.675	26.788	0	0	34.842	0	79.464	37.639	0	100	0	0	0	0	0	0	0	0	0	0	0	0	0	0	9.629	0	23.622	0	9.176	0	22.512	0	0	0	0	0	34.908	0	85.639	0	17.817	0	7.139	0	97.686	0	39.142	0	0	0	0	0	21.759	0	8.719	0	16.784	7.074	0	0	75.076	31.64	0	0	22.533	9.496	0	0	0	0	0
CPI-SS052C4E19B	INHBE_ACVR2A	simple:P58166	simple:P27037	INHBE	ACVR2A	TRUE	FALSE	TRUE	curated	FALSE	Ligand-Receptor	Signaling by Inhibin/Activin	0	0	0	0	0	0	0	0	0	0	0	0	0	0	0	0	0	0	0	0	0	0	0	0	0	0	0	0	0	0	0	0	0	0	0	0	0	0	0	0	0	0	0	0	0	0	0	0	0	0	0	0	0	0	0	0	0	0	0	0	0	0	0	0	0	0	0	0	0	0	0	0	0	0	0	0	0	0	0	0	0	0	0	0	0	0	0	0	0	0	0	0	0	0	0	0	0	0	0	0	0	0	0	0	0	0	0	0	0	0	0	0	0	0	0	0	0	0	0	0	0	0	0	0	0	0	0	0	0	0	0	0	0	0	0	0	0	0	0	0	0	0	0	0	0	0	0	0	0	0	0	0	0	0	0	0	0	0	0	0	0	0	0	0	0	0	0	0	0	0	0	0	0	0	0	0	0	0	0	0	0	0	0	0	0	0	0	0	0	0	0	0	0	0	0	0	0	0	0	0	0	0	0	0	0	0	0	0	0	0	0	0	0	0	0	0	0	0	0	0	0	0	0	0
CPI-SS09CCC0451	INHBE_ACVR2B	simple:P58166	simple:Q13705	INHBE	ACVR2B	TRUE	FALSE	TRUE	curated	FALSE	Ligand-Receptor	Signaling by Inhibin/Activin	0	0	0	0	0	0	0	0	0	0	0	0	0	0	0	0	0	0	0	0	0	0	0	0	0	0	0	0	0	0	0	0	0	0	0	0	0	0	0	0	0	0	0	0	0	0	0	0	0	0	0	0	0	0	0	0	0	0	0	0	0	0	0	0	0	0	0	0	0	0	0	0	0	0	0	0	0	0	0	0	0	0	0	0	0	0	0	0	0	0	0	0	0	0	0	0	0	0	0	0	0	0	0	0	0	0	0	0	0	0	0	0	0	0	0	0	0	0	0	0	0	0	0	0	0	0	0	0	0	0	0	0	0	0	0	0	0	0	0	0	0	0	0	0	0	0	0	0	0	0	0	0	0	0	0	0	0	0	0	0	0	0	0	0	0	0	0	0	0	0	0	0	0	0	0	0	0	0	0	0	0	0	0	0	0	0	0	0	0	0	0	0	0	0	0	0	0	0	0	0	0	0	0	0	0	0	0	0	0	0	0	0	0	0	0	0	0	0	0	0	0	0	0	0
CPI-SC08032972C	ARTN_RET_receptor_1	simple:Q5T4W7	complex:RET_receptor_1	ARTN		TRUE	FALSE	TRUE	curated	FALSE	Ligand-Receptor	Signaling by RET receptors	0	0	0	0	0	0	0	0	0	0	0	0	0	0	0	0	0	0	0	0	0	0	0	0	0	0	0	0	0	0	0	0	0	0	0	0	0	0	0	0	0	0	0	0	0	0	0	0	0	0	0	0	0	0	0	0	0	0	0	0	0	0	0	0	0	0	0	0	0	0	0	0	0	0	0	0	0	0	0	0	0	0	0	0	0	0	0	0	0	0	0	0	0	0	0	0	0	0	0	0	0	0	0	0	0	0	0	0	0	0	0	0	0	0	0	0	0	0	0	0	0	0	0	0	0	0	0	0	0	0	0	0	0	0	0	0	0	0	0	0	0	0	0	0	0	0	0	0	0	0	0	0	0	0	0	0	0	0	0	0	0	0	0	0	0	0	0	0	0	0	0	0	0	0	0	0	0	0	0	0	0	0	0	0	0	0	0	0	0	0	0	0	0	0	0	0	0	0	0	0	0	0	0	0	0	0	0	0	0	0	0	0	0	0	0	0	0	0	0	0	0	0	0	0
CPI-SC0BDF87EA3	GDNF_RET_receptor_1	simple:P39905	complex:RET_receptor_1	GDNF		TRUE	FALSE	TRUE	curated	FALSE	Ligand-Receptor		0	0	34.57	0	0	0	89.137	0	0	0	0	0	0	0	0	0	0	0	26.125	0	0	0	72.091	0	0	0	0	0	0	0	0	0	0	0	27.526	0	0	22.033	0	0	17.027	0	0	0	0	0	74.294	0	0	59.469	0	0	45.958	0	0	0	0	0	0	0	0	0	0	0	0	0	0	0	0	0	0	0	0	0	0	0	0	0	0	0	0	0	0	0	0	0	0	0	0	0	0	0	0	0	0	0	0	0	0	0	0	0	0	0	0	0	0	0	0	0	0	0	0	0	0	0	0	0	31.358	0	0	25.101	0	0	19.398	0	0	0	0	0	0	0	0	0	0	0	0	0	0	0	0	0	0	0	0	0	0	0	0	0	0	0	0	0	31.287	0	0	25.043	0	0	19.354	0	0	0	0	0	0	0	0	0	0	0	0	0	0	0	0	0	0	0	0	0	0	0	0	0	0	0	0	36.106	0	0	0	0	0	0	0	0	0	16.528	0	0	0	0	0	0	0	0	0	0	0	0	0	0	24.535	0	0	0	0	0	0	0	0	0
CPI-SC03B346136	ARTN_RET_receptor_3	simple:Q5T4W7	complex:RET_receptor_3	ARTN		TRUE	FALSE	TRUE	curated	FALSE	Ligand-Receptor	Signaling by RET receptors	0	0	0	0	0	0	0	0	0	0	0	0	0	0	0	0	0	0	0	0	0	0	0	0	0	0	0	0	0	0	0	0	0	0	0	0	0	0	0	0	0	0	0	0	0	0	0	0	0	0	0	0	0	0	0	0	0	0	0	0	0	0	0	0	0	0	0	0	0	0	0	0	0	0	0	0	0	0	0	0	0	0	0	0	0	0	0	0	0	0	0	0	0	0	0	0	0	0	0	0	0	0	0	0	0	0	0	0	0	0	0	0	0	0	0	0	0	0	0	0	0	0	0	0	0	0	0	0	0	0	0	0	0	0	0	0	0	0	0	0	0	0	0	0	0	0	0	0	0	0	0	0	0	0	0	0	0	0	0	0	0	0	0	0	0	0	0	0	0	0	0	0	0	0	0	0	0	0	0	0	0	0	0	0	0	0	0	0	0	0	0	0	0	0	0	0	0	0	0	0	0	0	0	0	0	0	0	0	0	0	0	0	0	0	0	0	0	0	0	0	0	0	0	0
CPI-SC014EF7114	PSPN_RET_receptor_4	simple:O60542	complex:RET_receptor_4	PSPN		TRUE	FALSE	TRUE	curated	FALSE	Ligand-Receptor	Signaling by RET receptors	0	0	0	0	0	0	0	0	0	0	0	0	0	0	0	0	0	0	0	0	0	0	0	0	0	0	0	0	0	0	0	0	0	0	0	0	0	0	0	0	0	0	0	0	0	0	0	0	0	0	0	0	0	0	0	0	0	0	0	0	0	0	0	0	0	0	0	0	0	0	0	0	0	0	0	0	0	0	0	0	0	0	0	0	0	0	0	0	0	0	0	0	0	0	0	0	0	0	0	0	0	0	0	0	0	0	0	0	0	0	0	0	0	0	0	0	0	0	0	0	0	0	0	0	0	0	0	0	0	0	0	0	0	0	0	0	0	0	0	0	0	0	0	0	0	0	0	0	0	0	0	0	0	0	0	0	0	0	0	0	0	0	0	0	0	0	0	0	0	0	0	0	0	0	0	0	0	0	0	0	0	0	0	0	0	0	0	0	0	0	0	0	0	0	0	0	0	0	0	0	0	0	0	0	0	0	0	0	0	0	0	0	0	0	0	0	0	0	0	0	0	0	0	0
CPI-SC0DC2F1E07	ADIPOQ_ADR_complex	simple:Q15848	complex:ADR_complex	ADIPOQ		TRUE	FALSE	TRUE	curated	FALSE	Ligand-Receptor		0	0	0	0	0	0	0	0	0	0	0	0	0	0	0	0	0	0	0	0	0	0	0	0	0	0	0	0	0	0	0	0	0	0	0	0	0	0	0	0	0	0	0	0	0	0	0	0	0	0	0	0	0	0	0	0	0	0	0	0	0	0	0	0	0	0	0	0	0	0	0	0	0	0	0	0	0	0	0	0	0	0	0	0	0	0	0	0	0	0	0	0	0	0	0	0	0	0	0	0	0	0	0	0	0	0	0	0	0	0	0	0	0	0	0	0	0	0	0	0	0	0	0	0	0	0	0	0	0	0	0	0	0	0	0	0	0	0	0	0	0	0	0	0	0	0	0	0	0	0	0	0	0	0	0	0	0	0	0	0	0	0	0	0	0	0	0	0	0	0	0	0	0	0	0	0	0	0	0	0	0	0	0	0	0	0	0	0	0	0	0	0	0	0	0	0	0	0	0	0	0	0	0	0	0	0	0	0	0	0	0	0	0	0	0	0	0	0	0	0	0	0	0	0
CPI-SC0DF13E412	ALB_FcRn_complex	simple:P02768	complex:FcRn_complex	ALB		TRUE	FALSE	TRUE	curated	FALSE	Ligand-Receptor		0	0	0	0	0	0	0	0	0	0	0	0	0	0	0	0	0	0	0	0	0	0	0	0	0	0	0	0	0	0	0	0	0	0	0	0	0	0	0	0	0	0	0	0	0	0	0	0	0	0	0	0	0	0	0	0	0	0	0	0	0	0	0	0	0	0	0	0	0	0	0	0	0	0	0	0	0	0	0	0	0	0	0	0	0	0	0	0	0	0	0	0	0	0	0	0	0	0	0	0	0	0	0	0	0	0	0	0	0	0	0	0	0	0	0	0	0	0	0	0	0	0	0	0	0	0	0	0	0	0	0	0	0	0	0	0	0	0	0	0	0	0	0	0	0	0	0	0	0	0	0	0	0	0	0	0	0	0	0	0	0	0	0	0	0	0	0	0	0	0	0	0	0	0	0	0	0	0	0	0	0	0	0	0	0	0	0	0	0	0	0	0	0	0	0	0	0	0	0	0	0	0	0	0	0	0	0	0	0	0	0	0	0	0	0	0	0	0	0	0	0	0	0	0
CPI-SS04256AA73	ALCAM_CD6	simple:Q13740	simple:P30203	ALCAM	CD6	TRUE	FALSE	FALSE	curated	FALSE	Ligand-Receptor		0	0	0	0	0	0	0	0	0	0	0	0	0	0	0	0	0	0	0	0	0	0	0	0	0	0	0	0	0	0	0	0	0	0	0	0	0	0	0	0	0	0	0	0	0	0	0	0	0	0	0	0	0	0	0	0	0	0	0	0	0	0	0	0	0	0	0	0	0	0	0	0	0	0	0	0	0	0	0	0	0	0	0	0	0	0	0	0	0	0	0	0	0	0	0	0	0	0	0	0	0	0	0	0	0	0	0	0	0	0	0	0	0	0	0	0	0	0	0	0	0	0	0	0	0	0	0	0	0	0	0	0	0	0	0	0	0	0	0	0	0	0	0	0	0	0	0	0	0	0	0	0	0	0	0	0	0	0	0	0	0	0	0	0	0	0	0	0	0	0	0	0	0	0	0	0	0	0	0	0	0	0	0	0	0	0	0	0	0	0	0	0	0	0	0	0	0	0	0	0	0	0	0	0	0	0	0	0	0	0	0	0	0	0	0	0	0	0	0	0	0	0	0	0
CPI-SS051AA0057	BAG6_NCR3	simple:P46379	simple:O14931	BAG6	NCR3	FALSE	FALSE	TRUE	curated	FALSE	Ligand-Receptor		0	0	0	0	0	0	0	0	0	0	0	0	0	0	0	0	0	0	0	0	0	0	0	0	0	0	0	0	0	0	0	0	0	0	0	0	0	0	0	0	0	0	0	0	0	0	0	0	0	0	0	0	0	0	0	0	0	0	0	0	0	0	0	0	0	0	0	0	0	0	0	0	0	0	0	0	0	0	0	0	0	0	0	0	0	0	0	0	0	0	0	0	0	0	0	0	0	0	0	0	0	0	0	0	0	0	0	0	0	0	0	0	0	0	0	0	0	0	0	0	0	0	0	0	0	0	0	0	0	0	0	0	0	0	0	0	0	0	0	0	0	0	0	0	0	0	0	0	0	0	0	0	0	0	0	0	0	0	0	0	0	0	0	0	0	0	0	0	0	0	0	0	0	0	0	0	0	0	0	0	0	0	0	0	0	0	0	0	0	0	0	0	0	0	0	0	0	0	0	0	0	0	0	0	0	0	0	0	0	0	0	0	0	0	0	0	0	0	0	0	0	0	0	0
CPI-SS0B2D99280	NCR3LG1_NCR3	simple:Q68D85	simple:O14931	NCR3LG1	NCR3	FALSE	FALSE	TRUE	curated	FALSE	Ligand-Receptor		0	0	0	0	0	0	0	0	0	0	0	0	0	0	0	0	0	0	0	0	0	0	0	0	0	0	0	0	0	0	0	0	0	0	0	0	0	0	0	0	0	0	0	0	0	0	0	0	0	0	0	0	0	0	0	0	0	0	0	0	0	0	0	0	0	0	0	0	0	0	0	0	0	0	0	0	0	0	0	0	0	0	0	0	0	0	0	0	0	0	0	0	0	0	0	0	0	0	0	0	0	0	0	0	0	0	0	0	0	0	0	0	0	0	0	0	0	0	0	0	0	0	0	0	0	0	0	0	0	0	0	0	0	0	0	0	0	0	0	0	0	0	0	0	0	0	0	0	0	0	0	0	0	0	0	0	0	0	0	0	0	0	0	0	0	0	0	0	0	0	0	0	0	0	0	0	0	0	0	0	0	0	0	0	0	0	0	0	0	0	0	0	0	0	0	0	0	0	0	0	0	0	0	0	0	0	0	0	0	0	0	0	0	0	0	0	0	0	0	0	0	0	0	0
CPI-SS0D3064F3D	BST2_LILRA4	simple:Q10589	simple:P59901	BST2	LILRA4	FALSE	FALSE	TRUE	curated	FALSE	Ligand-Receptor		0	0	0	0	0	0	0	0	0	0	0	0	0	0	0	0	0	0	0	0	0	0	0	0	0	0	0	0	0	0	0	0	0	0	0	0	0	0	0	0	0	0	0	0	0	0	0	0	0	0	0	0	0	0	0	0	0	0	0	0	0	0	0	0	0	0	0	0	0	0	0	0	0	0	0	0	0	0	0	0	0	0	0	0	0	0	0	0	0	0	0	0	0	0	0	0	0	0	0	0	0	0	0	0	0	0	0	0	0	0	0	0	0	0	0	0	0	0	0	0	0	0	0	0	0	0	0	0	0	0	0	0	0	0	0	0	0	0	0	0	0	0	0	0	0	0	0	0	0	0	0	0	0	0	0	0	0	0	0	0	0	0	0	0	0	0	0	0	0	0	0	0	0	0	0	0	0	0	0	0	0	0	0	0	0	0	0	0	0	0	0	0	0	0	0	0	0	0	0	0	0	0	0	0	0	0	0	0	0	0	0	0	0	0	0	0	0	0	0	0	0	0	0	0
CPI-CS0E570EA78	NRXN1_CBLN1_complex_GRID2	complex:NRXN1_CBLN1_complex	simple:O43424		GRID2	FALSE	TRUE	TRUE	curated	FALSE	Ligand-Receptor		0	0	0	0	0	0	0	0	0	0	0	0	0	0	0	0	0	0	0	0	0	0	0	0	0	0	0	0	0	0	0	0	0	0	0	0	0	0	0	0	0	0	0	0	0	0	0	0	0	0	0	0	0	0	0	0	0	0	0	0	0	0	0	0	0	0	0	0	0	0	0	0	0	0	0	0	0	0	0	0	0	0	0	0	0	0	0	0	0	0	0	0	0	0	0	0	0	0	0	0	0	0	0	0	0	0	0	0	0	0	0	0	0	0	0	0	0	0	0	0	0	0	0	0	0	0	0	0	0	0	0	0	0	0	0	0	0	0	0	0	0	0	0	0	0	0	0	0	0	0	0	0	0	0	0	0	0	0	0	0	0	0	0	0	0	0	0	0	0	0	0	0	0	0	0	0	0	0	0	0	0	0	0	0	0	0	0	0	0	0	0	0	0	0	0	0	0	0	0	0	0	0	0	0	0	0	0	0	0	0	0	0	0	0	0	0	0	0	0	0	0	0	0	0
CPI-SS0A9E884E0	CD200_CD200R1	simple:P41217	simple:Q8TD46	CD200	CD200R1	TRUE	FALSE	TRUE	curated	FALSE	Ligand-Receptor		0	0	0	0	0	0	0	0	0	0	0	0	0	0	0	0	0	0	0	0	0	0	0	0	0	0	0	0	0	0	0	0	0	0	0	0	0	0	0	0	0	0	0	0	0	0	0	0	0	0	0	0	0	0	0	0	0	0	0	0	0	0	0	0	0	0	0	0	0	0	0	0	0	0	0	0	0	0	0	0	0	0	0	0	0	0	0	0	0	0	0	0	0	0	0	0	0	0	0	0	0	0	0	0	0	0	0	0	0	0	0	0	0	0	0	0	0	0	0	0	0	0	0	0	0	0	0	0	0	0	0	0	0	0	0	0	0	0	0	0	0	0	0	0	0	0	0	0	0	0	0	0	0	0	0	0	0	0	0	0	0	0	0	0	0	0	0	0	0	0	0	0	0	0	0	0	0	0	0	0	0	0	0	0	0	0	0	0	0	0	0	0	0	0	0	0	0	0	0	0	0	0	0	0	0	0	0	0	0	0	0	0	0	0	0	0	0	0	0	0	0	0	0	0
CPI-SS095632066	CD248_IL6R	simple:Q9HCU0	simple:P08887	CD248	IL6R	TRUE	FALSE	TRUE	curated	FALSE	Ligand-Receptor		0	0	0	0	0	0	0	0	0	0	0	0	0	0	0	0	0	0	0	0	0	0	0	0	0	0	0	0	0	0	0	0	0	0	0	0	0	0	0	0	0	0	0	0	0	0	0	0	0	0	0	0	0	0	0	0	0	0	0	0	0	0	0	0	0	0	0	0	0	0	0	0	0	0	0	0	0	0	0	0	0	0	0	0	0	0	0	0	0	0	0	0	0	0	0	0	0	0	0	0	0	0	0	0	0	0	0	0	0	0	0	0	0	0	0	0	0	0	0	0	0	0	0	0	0	0	0	0	0	0	0	0	0	0	0	0	0	0	0	0	0	0	0	0	0	0	0	0	0	0	0	0	0	0	0	0	0	0	0	0	0	0	0	0	0	0	0	0	0	0	0	0	0	0	0	0	0	0	0	0	0	0	0	0	0	0	0	0	0	0	0	0	0	0	0	0	0	0	0	0	0	0	0	0	0	0	0	0	0	0	0	0	0	0	0	0	0	0	0	0	0	0	0	0
CPI-SS0D7DB794A	CD274_CD80	simple:Q9NZQ7	simple:P33681	CD274	CD80	FALSE	TRUE	TRUE	curated	FALSE	Ligand-Receptor		0	0	0	0	0	0	0	0	0	0	0	0	0	0	0	0	0	0	0	0	0	0	0	0	0	0	0	0	0	0	0	0	0	0	0	0	0	0	0	0	0	0	0	0	0	0	0	0	0	0	0	0	0	0	0	0	0	0	0	0	0	0	0	0	0	0	0	0	0	0	0	0	0	0	0	0	0	0	0	0	0	0	0	0	0	0	0	0	0	0	0	0	0	0	0	0	0	0	0	0	0	0	0	0	0	0	0	0	0	0	0	0	0	0	0	0	0	0	0	0	0	0	0	0	0	0	0	0	0	0	0	0	0	0	0	0	0	0	0	0	0	0	0	0	0	0	0	0	0	0	0	0	0	0	0	0	0	0	0	0	0	0	0	0	0	0	0	0	0	0	0	0	0	0	0	0	0	0	0	0	0	0	0	0	0	0	0	0	0	0	0	0	0	0	0	0	0	0	0	0	0	0	0	0	0	0	0	0	0	0	0	0	0	0	0	0	0	0	0	0	0	0	0	0
CPI-SS09D4B2070	CD274_PDCD1	simple:Q9NZQ7	simple:Q15116	CD274	PDCD1	FALSE	TRUE	TRUE	curated	FALSE	Ligand-Receptor		0	0	0	0	0	0	0	0	0	0	0	0	0	0	0	0	0	0	0	0	0	0	0	0	0	0	0	0	0	0	0	0	0	0	0	0	0	0	0	0	0	0	0	0	0	0	0	0	0	0	0	0	0	0	0	0	0	0	0	0	0	0	0	0	0	0	0	0	0	0	0	0	0	0	0	0	0	0	0	0	0	0	0	0	0	0	0	0	0	0	0	0	0	0	0	0	0	0	0	0	0	0	0	0	0	0	0	0	0	0	0	0	0	0	0	0	0	0	0	0	0	0	0	0	0	0	0	0	0	0	0	0	0	0	0	0	0	0	0	0	0	0	0	0	0	0	0	0	0	0	0	0	0	0	0	0	0	0	0	0	0	0	0	0	0	0	0	0	0	0	0	0	0	0	0	0	0	0	0	0	0	0	0	0	0	0	0	0	0	0	0	0	0	0	0	0	0	0	0	0	0	0	0	0	0	0	0	0	0	0	0	0	0	0	0	0	0	0	0	0	0	0	0	0
CPI-SS08DF7B12C	PDCD1LG2_PDCD1	simple:Q9BQ51	simple:Q15116	PDCD1LG2	PDCD1	TRUE	TRUE	TRUE	curated	FALSE	Ligand-Receptor		0	0	0	0	0	0	0	0	0	0	0	0	0	0	0	0	0	0	0	0	0	0	0	0	0	0	0	0	0	0	0	0	0	0	0	0	0	0	0	0	0	0	0	0	0	0	0	0	0	0	0	0	0	0	0	0	0	0	0	0	0	0	0	0	0	0	0	0	0	0	0	0	0	0	0	0	0	0	0	0	0	0	0	0	0	0	0	0	0	0	0	0	0	0	0	0	0	0	0	0	0	0	0	0	0	0	0	0	0	0	0	0	0	0	0	0	0	0	0	0	0	0	0	0	0	0	0	0	0	0	0	0	0	0	0	0	0	0	0	0	0	0	0	0	0	0	0	0	0	0	0	0	0	0	0	0	0	0	0	0	0	0	0	0	0	0	0	0	0	0	0	0	0	0	0	0	0	0	0	0	0	0	0	0	0	0	0	0	0	0	0	0	0	0	0	0	0	0	0	0	0	0	0	0	0	0	0	0	0	0	0	0	0	0	0	0	0	0	0	0	0	0	0	0
CPI-SS0C724345A	CD276_TREML2	simple:Q5ZPR3	simple:Q5T2D2	CD276	TREML2	FALSE	FALSE	TRUE	curated	FALSE	Ligand-Receptor		0	0	0	0	0	0	0	0	0	0	0	0	0	0	0	0	0	0	0	0	0	0	0	0	0	0	0	0	0	0	0	0	0	0	0	0	0	0	0	0	0	0	0	0	0	0	0	0	0	0	0	0	0	0	0	0	0	0	0	0	0	0	0	0	0	0	0	0	0	0	0	0	0	0	0	0	0	0	0	0	0	0	0	0	0	0	0	0	0	0	0	0	0	0	0	0	0	0	0	0	0	0	0	0	0	0	0	0	0	0	0	0	0	0	0	0	0	0	0	0	0	0	0	0	0	0	0	0	0	0	0	0	0	0	0	0	0	0	0	0	0	0	0	0	0	0	0	0	0	0	0	0	0	0	0	0	0	0	0	0	0	0	0	0	0	0	0	0	0	0	0	0	0	0	0	0	0	0	0	0	0	0	0	0	0	0	0	0	0	0	0	0	0	0	0	0	0	0	0	0	0	0	0	0	0	0	0	0	0	0	0	0	0	0	0	0	0	0	0	0	0	0	0	0
CPI-SS0D9E45677	CD40LG_CD40	simple:P29965	simple:P25942	CD40LG	CD40	TRUE	FALSE	TRUE	curated	FALSE	Ligand-Receptor		0	0	0	0	0	0	0	0	0	0	0	0	0	0	0	0	0	0	0	0	0	0	0	0	0	0	0	0	0	0	0	0	0	0	0	0	0	0	0	0	0	0	0	0	0	0	0	0	0	0	0	0	0	0	0	0	0	0	0	0	0	0	0	0	0	0	0	0	0	0	0	0	0	0	0	0	0	0	0	0	0	0	0	0	0	0	0	0	0	0	0	0	0	0	0	0	0	0	0	0	0	0	0	0	0	0	0	0	0	0	0	0	0	0	0	0	0	0	0	0	0	0	0	0	0	0	0	0	0	0	0	0	0	0	0	0	0	0	0	0	0	0	0	0	0	0	0	0	0	0	0	0	0	0	0	0	0	0	0	0	0	0	0	0	0	0	0	0	0	0	0	0	0	0	0	0	0	0	0	0	0	0	0	0	0	0	0	0	0	0	0	0	0	0	0	0	0	0	0	0	0	0	0	0	0	0	0	0	0	0	0	0	0	0	0	0	0	0	0	0	0	0	0	0
CPI-SS01503DD69	CD44_TYROBP	simple:P16070	simple:O43914	CD44	TYROBP	FALSE	TRUE	FALSE	curated	FALSE	Ligand-Receptor		0	0	0	0	0	0	0	0	0	0	0	0	0	0	0	0	0	0	0	0	0	0	0	0	0	0	0	0	0	0	0	0	0	0	0	0	0	0	0	0	0	0	0	0	0	0	0	0	0	0	0	0	0	0	0	0	0	0	0	0	0	0	0	0	0	0	0	0	0	0	0	0	0	0	0	0	0	0	0	0	0	0	0	0	0	0	0	0	0	0	0	0	0	0	0	0	0	0	0	0	0	0	0	0	0	0	0	0	0	0	0	0	0	0	0	0	0	0	0	0	0	0	0	0	0	0	0	0	0	0	0	0	0	0	0	0	0	0	0	0	0	0	0	0	0	0	0	0	0	0	0	0	0	0	0	0	0	0	0	0	0	0	0	0	0	0	0	0	0	0	0	0	0	0	0	0	0	0	0	0	0	0	0	0	0	0	0	0	0	0	0	0	0	0	0	0	0	0	0	0	0	0	0	0	0	0	0	0	0	0	0	0	0	0	0	0	0	0	0	0	0	0	0	0
CPI-SC05C71E348	CD47_SIRB1_complex	simple:Q08722	complex:SIRB1_complex	CD47		FALSE	TRUE	TRUE	curated	FALSE	Receptor-Receptor		0	0	0	0	0	0	0	0	0	0	0	0	0	0	0	0	0	0	0	0	0	0	0	0	0	0	0	0	0	0	0	0	0	0	0	0	0	0	0	0	0	0	0	0	0	0	0	0	0	0	0	0	0	0	0	0	0	0	0	0	0	0	0	0	0	0	0	0	0	0	0	0	0	0	0	0	0	0	0	0	0	0	0	0	0	0	0	0	0	0	0	0	0	0	0	0	0	0	0	0	0	0	0	0	0	0	0	0	0	0	0	0	0	0	0	0	0	0	0	0	0	0	0	0	0	0	0	0	0	0	0	0	0	0	0	0	0	0	0	0	0	0	0	0	0	0	0	0	0	0	0	0	0	0	0	0	0	0	0	0	0	0	0	0	0	0	0	0	0	0	0	0	0	0	0	0	0	0	0	0	0	0	0	0	0	0	0	0	0	0	0	0	0	0	0	0	0	0	0	0	0	0	0	0	0	0	0	0	0	0	0	0	0	0	0	0	0	0	0	0	0	0	0	0
CPI-SS0E80C8B3C	CD47_SIRPA	simple:Q08722	simple:P78324	CD47	SIRPA	FALSE	TRUE	TRUE	curated	FALSE	Ligand-Receptor		0	0	0	0	0	0	0	0	0	0	0	0	0	0	0	0	0	0	0	0	0	0	0	0	0	0	0	0	0	0	0	0	0	0	0	0	73.569	0	0	0	0	0	0	0	0	0	0	0	0	0	0	0	0	0	0	0	0	0	0	0	80.22	0	0	0	0	0	0	0	0	0	0	0	67.963	0	0	0	0	0	0	0	0	0	0	0	93.707	0	0	0	0	0	0	0	0	0	0	0	83.466	0	0	0	0	0	0	0	0	0	0	0	100	0	0	0	0	0	0	0	0	0	0	0	36.711	0	0	0	0	0	0	0	0	0	0	0	85.995	0	0	0	0	0	0	0	0	0	0	0	64.845	0	0	0	0	0	0	0	0	0	0	0	0	0	0	0	0	0	0	0	0	0	0	0	78.53	0	0	0	0	0	0	0	32.144	0	0	0	28.911	0	0	0	32.922	0	0	0	12.592	0	0	0	0	0	0	0	0	0	0	0	0	0	0	0	0	0	0	0	0	0	0	0	0	0	0	0	0	0	0	0	0	0	0	0
CPI-SS056FF4363	CD48_CD244	simple:P09326	simple:Q9BZW8	CD48	CD244	FALSE	FALSE	TRUE	curated	FALSE	Ligand-Receptor		0	0	0	0	0	0	0	0	0	0	0	0	0	0	0	0	0	0	0	0	0	0	0	0	0	0	0	0	0	0	0	0	0	0	0	0	0	0	0	0	0	0	0	0	0	0	0	0	0	0	0	0	0	0	0	0	0	0	0	0	0	0	0	0	0	0	0	0	0	0	0	0	0	0	0	0	0	0	0	0	0	0	0	0	0	0	0	0	0	0	0	0	0	0	0	0	0	0	0	0	0	0	0	0	0	0	0	0	0	0	0	0	0	0	0	0	0	0	0	0	0	0	0	0	0	0	0	0	0	0	0	0	0	0	0	0	0	0	0	0	0	0	0	0	0	0	0	0	0	0	0	0	0	0	0	0	0	0	0	0	0	0	0	0	0	0	0	0	0	0	0	0	0	0	0	0	0	0	0	0	0	0	0	0	0	0	0	0	0	0	0	0	0	0	0	0	0	0	0	0	0	0	0	0	0	0	0	0	0	0	0	0	0	0	0	0	0	0	0	0	0	0	0	0
CPI-SS073C1B796	CD52_SIGLEC10	simple:P31358	simple:Q96LC7	CD52	SIGLEC10	TRUE	FALSE	FALSE	curated	FALSE	Ligand-Receptor		0	0	0	0	0	0	0	0	0	0	0	0	0	0	0	0	0	0	0	0	0	0	0	0	0	0	0	0	0	0	0	0	0	0	0	0	0	0	0	0	0	0	0	0	0	0	0	0	0	0	0	0	0	0	0	0	0	0	0	0	0	0	0	0	0	0	0	0	0	0	0	0	0	0	0	0	0	0	0	0	0	0	0	0	0	0	0	0	0	0	0	0	0	0	0	0	0	0	0	0	0	0	0	0	0	0	0	0	0	0	0	0	0	0	0	0	0	0	0	0	0	0	0	0	0	0	0	0	0	0	0	0	0	0	0	0	0	0	0	0	0	0	0	0	0	0	0	0	0	0	0	0	0	0	0	0	0	0	0	0	0	0	0	0	0	0	0	0	0	0	0	0	0	0	0	0	0	0	0	0	0	0	0	0	0	0	0	0	0	0	0	0	0	0	0	0	0	0	0	0	0	0	0	0	0	0	0	0	0	0	0	0	0	0	0	0	0	0	0	0	0	0	0	0
CPI-SS029C16DCA	CD58_CD2	simple:P19256	simple:P06729	CD58	CD2	FALSE	FALSE	TRUE	curated	FALSE	Ligand-Receptor		0	0	0	0	0	0	0	0	0	0	0	0	0	0	0	0	0	0	0	0	0	0	0	0	0	0	0	0	0	0	0	0	0	0	0	0	0	0	0	0	0	0	0	0	0	0	0	0	0	0	0	0	0	0	0	0	0	0	0	0	0	0	0	0	0	0	0	0	0	0	0	0	0	0	0	0	0	0	0	0	0	0	0	0	0	0	0	0	0	0	0	0	0	0	0	0	0	0	0	0	0	0	0	0	0	0	0	0	0	0	0	0	0	0	0	0	0	0	0	0	0	0	0	0	0	0	0	0	0	0	0	0	0	0	0	0	0	0	0	0	0	0	0	0	0	0	0	0	0	0	0	0	0	0	0	0	0	0	0	0	0	0	0	0	0	0	0	0	0	0	0	0	0	0	0	0	0	0	0	0	0	0	0	0	0	0	0	0	0	0	0	0	0	0	0	0	0	0	0	0	0	0	0	0	0	0	0	0	0	0	0	0	0	0	0	0	0	0	0	0	0	0	0	0
CPI-SS01999882C	CD70_CD27	simple:P32970	simple:P26842	CD70	CD27	TRUE	FALSE	TRUE	curated	FALSE	Ligand-Receptor		0	0	0	0	0	0	0	0	0	0	0	0	0	0	0	0	0	0	0	0	0	0	0	0	0	0	0	0	0	0	0	0	0	0	0	0	0	0	0	0	0	0	0	0	0	0	0	0	0	0	0	0	0	0	0	0	0	0	0	0	0	0	0	0	0	0	0	0	0	0	0	0	0	0	0	0	0	0	0	0	0	0	0	0	0	0	0	0	0	0	0	0	0	0	0	0	0	0	0	0	0	0	0	0	0	0	0	0	0	0	0	0	0	0	0	0	0	0	0	0	0	0	0	0	0	0	0	0	0	0	0	0	0	0	0	0	0	0	0	0	0	0	0	0	0	0	0	0	0	0	0	0	0	0	0	0	0	0	0	0	0	0	0	0	0	0	0	0	0	0	0	0	0	0	0	0	0	0	0	0	0	0	0	0	0	0	0	0	0	0	0	0	0	0	0	0	0	0	0	0	0	0	0	0	0	0	0	0	0	0	0	0	0	0	0	0	0	0	0	0	0	0	0	0
CPI-SS0DC98E54D	CD80_CD28	simple:P33681	simple:P10747	CD80	CD28	FALSE	TRUE	FALSE	curated	FALSE	Ligand-Receptor		0	0	0	0	0	0	0	0	0	0	0	0	0	0	0	0	0	0	0	0	0	0	0	0	0	0	0	0	0	0	0	0	0	0	0	0	0	0	0	0	0	0	0	0	0	0	0	0	0	0	0	0	0	0	0	0	0	0	0	0	0	0	0	0	0	0	0	0	0	0	0	0	0	0	0	0	0	0	0	0	0	0	0	0	0	0	0	0	0	0	0	0	0	0	0	0	0	0	0	0	0	0	0	0	0	0	0	0	0	0	0	0	0	0	0	0	0	0	0	0	0	0	0	0	0	0	0	0	0	0	0	0	0	0	0	0	0	0	0	0	0	0	0	0	0	0	0	0	0	0	0	0	0	0	0	0	0	0	0	0	0	0	0	0	0	0	0	0	0	0	0	0	0	0	0	0	0	0	0	0	0	0	0	0	0	0	0	0	0	0	0	0	0	0	0	0	0	0	0	0	0	0	0	0	0	0	0	0	0	0	0	0	0	0	0	0	0	0	0	0	0	0	0	0
CPI-SS0452C6098	CD86_CD28	simple:P42081	simple:P10747	CD86	CD28	FALSE	TRUE	FALSE	curated	FALSE	Ligand-Receptor		0	0	0	0	0	0	0	0	0	0	0	0	0	0	0	0	0	0	0	0	0	0	0	0	0	0	0	0	0	0	0	0	0	0	0	0	0	0	0	0	0	0	0	0	0	0	0	0	0	0	0	0	0	0	0	0	0	0	0	0	0	0	0	0	0	0	0	0	0	0	0	0	0	0	0	0	0	0	0	0	0	0	0	0	0	0	0	0	0	0	0	0	0	0	0	0	0	0	0	0	0	0	0	0	0	0	0	0	0	0	0	0	0	0	0	0	0	0	0	0	0	0	0	0	0	0	0	0	0	0	0	0	0	0	0	0	0	0	0	0	0	0	0	0	0	0	0	0	0	0	0	0	0	0	0	0	0	0	0	0	0	0	0	0	0	0	0	0	0	0	0	0	0	0	0	0	0	0	0	0	0	0	0	0	0	0	0	0	0	0	0	0	0	0	0	0	0	0	0	0	0	0	0	0	0	0	0	0	0	0	0	0	0	0	0	0	0	0	0	0	0	0	0	0
CPI-SS0B1650B85	CD93_IFNGR1	simple:Q9NPY3	simple:P15260	CD93	IFNGR1	FALSE	TRUE	TRUE	curated	FALSE	Ligand-Receptor		0	0	0	0	0	0	0	0	0	0	0	0	4.257	20.123	25.002	41.017	0	0	0	0	0	0	0	0	0	0	0	0	2.351	27.393	38.909	48.505	0	0	0	0	0	0	0	0	0	0	0	0	0	0	0	0	0	0	0	0	0	0	0	0	0	0	0	0	0	0	0	0	0	0	0	0	0	25.989	39.353	48.687	49.942	49.174	59.497	69.551	73.906	9.073	14.858	61.013	0	0	0	0	0	0	0	0	0	0	0	0	0	0	0	0	0	0	0	0	0	0	0	0	0	24.489	37.081	45.877	47.059	46.335	56.063	65.537	69.64	8.55	14	57.491	0	0	0	0	0	0	0	0	0	0	0	0	0	0	0	0	0	0	0	0	0	0	0	0	0	0	0	0	0	0	0	0	0	0	0	0	0	0	0	0	0	0	0	0	0	0	0	0	0	24.904	37.71	46.655	47.857	47.121	57.014	66.648	70.821	8.695	14.238	58.466	0	0	0	0	0	0	0	0	14.599	64.654	72.762	43.514	0	0	0	0	0	0	0	0	0	0	0	0	14.828	16.653	64	96.981	0	0	0	0	0	0	0	0	0	0	0	0	0	0	0	0	13.378	19.533	71.008	66.419
CPI-SS01560CA22	CD99_PILRA	simple:P14209	simple:Q9UKJ1	CD99	PILRA	TRUE	FALSE	TRUE	curated	FALSE	Ligand-Receptor		0	0	0	0	0	0	0	0	0	0	0	0	0	0	0	0	0	0	0	0	0	0	0	0	0	0	0	0	0	0	0	0	0	0	0	0	0	0	0	0	0	0	0	0	0	0	0	0	0	0	0	0	0	0	0	0	0	0	0	0	0	0	0	0	0	0	0	0	0	0	0	0	0	0	0	0	0	0	0	0	0	0	0	0	0	0	0	0	0	0	0	0	0	0	0	0	0	0	0	0	0	0	0	0	0	0	0	0	0	0	0	0	0	0	0	0	0	0	0	0	0	0	0	0	0	0	0	0	0	0	0	0	0	0	0	0	0	0	0	0	0	0	0	0	0	0	0	0	0	0	0	0	0	0	0	0	0	0	0	0	0	0	0	0	0	0	0	0	0	0	0	0	0	0	0	0	0	0	0	0	0	0	0	0	0	0	0	0	0	0	0	0	0	0	0	0	0	0	0	0	0	0	0	0	0	0	0	0	0	0	0	0	0	0	0	0	0	0	0	0	0	0	0	0
CPI-SS0DBA22B92	CHL1_CHL1	simple:O00533	simple:O00533	CHL1	CHL1	TRUE	FALSE	FALSE	curated	FALSE	Adhesion-Adhesion		0	0	0	0	0	0	0	0	0	0	0	0	0	0	0	0	0	0	0	0	0	0	0	0	0	0	10.485	0	0	0	0	0	0	0	0	0	0	0	0	0	0	0	0	0	0	0	0	0	0	0	0	0	0	0	0	0	0	0	0	0	0	0	0	0	0	0	0	0	0	0	0	0	0	0	0	0	0	0	0	0	0	0	0	0	0	0	0	0	0	0	0	0	0	0	0	0	0	32.438	0	0	46.421	37.788	0	0	0	0	0	0	0	0	0	0	0	0	0	0	0	0	0	0	0	0	0	0	0	0	0	0	0	0	0	0	0	46.421	0	0	66.433	54.078	0	0	0	0	0	0	0	37.788	0	0	54.078	44.021	0	0	0	0	0	0	0	0	0	0	0	0	0	0	0	0	0	0	0	0	0	0	0	0	0	0	0	0	0	0	0	11.323	0	0	0	0	0	0	0	0	0	0	39.114	0	0	62.541	0	0	0	0	0	0	0	0	62.541	0	0	100	34.666	0	47.209	0	0	0	0	0	47.209	0	64.289	0	0	0	0	0
CPI-SC08497FAC9	CLCF1_CNTF_1R	simple:Q9UBD9	complex:CNTF_1R	CLCF1		TRUE	FALSE	TRUE	curated	FALSE	Ligand-Receptor		0	0	0	0	0	0	0	0	0	0	0	0	0	0	0	0	0	0	0	0	0	0	0	0	0	0	0	0	0	0	0	0	0	0	0	0	0	0	0	0	0	0	0	0	0	0	0	0	0	0	0	0	0	0	0	0	0	0	0	0	0	0	0	0	0	0	0	0	0	0	0	0	0	0	0	0	0	0	0	0	0	0	0	0	0	0	0	0	0	0	0	0	0	0	0	0	0	0	0	0	0	0	0	0	0	0	0	0	0	0	0	0	0	0	0	0	0	0	0	0	0	0	0	0	0	0	0	0	0	0	0	0	0	0	0	0	0	0	0	0	0	0	0	0	0	0	0	0	0	0	0	0	0	0	0	0	0	0	0	0	0	0	0	0	0	0	0	0	0	0	0	0	0	0	0	0	0	0	0	0	0	0	0	0	0	0	0	0	0	0	0	0	0	0	0	0	0	0	0	0	0	0	0	0	0	0	0	0	0	0	0	0	0	0	0	0	0	0	0	0	0	0	0	0
CPI-SC05C95A92C	CNTF_CNTF_1R	simple:P26441	complex:CNTF_1R	CNTF		TRUE	FALSE	TRUE	curated	FALSE	Ligand-Receptor		0	0	0	0	0	0	0	0	0	0	0	0	0	0	0	0	0	0	0	0	0	0	0	0	0	0	0	0	0	0	0	0	0	0	0	0	0	0	0	0	0	0	0	0	0	0	0	0	0	0	0	0	0	0	0	0	0	0	0	0	0	0	0	0	0	0	0	0	0	0	0	0	0	0	0	0	0	0	0	0	0	0	0	0	0	0	0	0	0	0	0	0	0	0	0	0	0	0	0	0	0	0	0	0	0	0	0	0	0	0	0	0	0	0	0	0	0	0	0	0	0	0	0	0	0	0	0	0	0	0	0	0	0	0	0	0	0	0	0	0	0	0	0	0	0	0	0	0	0	0	0	0	0	0	0	0	0	0	0	0	0	0	0	0	0	0	0	0	0	0	0	0	0	0	0	0	0	0	0	0	0	0	0	0	0	0	0	0	0	0	0	0	0	0	0	0	0	0	0	0	0	0	0	0	0	0	0	0	0	0	0	0	0	0	0	0	0	0	0	0	0	0	0	0
CPI-SS087A17AD6	EPO_EPOR	simple:P01588	simple:P19235	EPO	EPOR	TRUE	FALSE	TRUE	curated	FALSE	Ligand-Receptor		0	0	0	0	0	0	0	0	0	0	0	0	0	0	0	0	0	0	0	0	0	0	0	0	0	0	0	0	0	0	0	0	0	0	0	0	0	0	0	0	0	0	0	0	0	0	0	0	0	0	0	0	0	0	0	0	0	0	0	0	0	0	0	0	0	0	0	0	0	0	0	0	0	0	0	0	0	0	0	0	0	0	0	0	0	0	0	0	0	0	0	0	0	0	0	0	0	0	0	0	0	0	0	0	0	0	0	0	0	0	0	0	0	0	0	0	0	0	0	0	0	0	0	0	0	0	0	0	0	0	0	0	0	0	0	0	0	0	0	0	0	0	0	0	0	0	0	0	0	0	0	0	0	0	0	0	0	0	0	0	0	0	0	0	0	0	0	0	0	0	0	0	0	0	0	0	0	0	0	0	0	0	0	0	0	0	0	0	0	0	0	0	0	0	0	0	0	0	0	0	0	0	0	0	0	0	0	0	0	0	0	0	0	0	0	0	0	0	0	0	0	0	0	0
CPI-SS001D6BC6C	ERVH48-1_SLC1A5	simple:M5A8F1	simple:Q15758	ERVH48-1	SLC1A5	TRUE	FALSE	TRUE	curated	FALSE	Ligand-Receptor		0	0	0	0	0	0	0	0	0	0	0	0	0	0	0	0	0	0	0	0	0	0	0	0	0	0	0	0	0	0	0	0	0	0	0	0	0	0	0	0	0	0	0	0	0	0	0	0	0	0	0	0	0	0	0	0	0	0	0	0	0	0	0	0	0	0	0	0	0	0	0	0	0	0	0	0	0	0	0	0	0	0	0	0	0	0	0	0	0	0	0	0	0	0	0	0	0	0	0	0	0	0	0	0	0	0	0	0	0	0	0	0	0	0	0	0	0	0	0	0	0	0	0	0	0	0	0	0	0	0	0	0	0	0	0	0	0	0	0	0	0	0	0	0	0	0	0	0	0	0	0	0	0	0	0	0	0	0	0	0	0	0	0	0	0	0	0	0	0	0	0	0	0	0	0	0	0	0	0	0	0	0	0	0	0	0	0	0	0	0	0	0	0	0	0	0	0	0	0	0	0	0	0	0	0	0	0	0	0	0	0	0	0	0	0	0	0	0	0	0	0	0	0	0
CPI-SS04C672963	ESAM_ESAM	simple:Q96AP7	simple:Q96AP7	ESAM	ESAM	FALSE	FALSE	FALSE	curated	FALSE	Adhesion-Adhesion		0	0	0	0	0	0	0	0	0	0	0	0	0	0	0	80.037	0.122	0	0	3.334	0	0	0	0	0	0	0	0	3.334	0	0	91.347	0.167	0	0	3.906	0.172	0	4.089	0.35	0	0.241	0	3.868	0	0	0	0	0	0	0	0	0	0	0	0	0	0	0	0	0	0	0	0	0	0	0	0	3.906	0	0	91.233	4.02	0	95.516	8.165	0	5.641	0	90.349	0.172	0	0	4.02	0.177	0	4.209	0.36	0	0.249	0	3.981	0	0	0	0	0	0	0	0	0	0	0	0	4.089	0	0	95.516	4.209	0	100	8.548	0	5.906	0	94.59	0.35	0	0	8.165	0.36	0	8.548	0.731	0	0.505	0	8.086	0	0	0	0	0	0	0	0	0	0	0	0	0.241	0	0	5.641	0.249	0	5.906	0.505	0	0.349	0	5.586	0	0	0	0	0	0	0	0	0	0	0	0	3.868	0	0	90.349	3.981	0	94.59	8.086	0	5.586	0	89.473	0.145	0	3.752	0	0	0	0	0	3.752	0	97.35	0	0	0	0	0	0.873	0	9.017	0	0	0	0	0	9.017	0	93.102	0	0	0	0	0	0.381	0	0	5.898	0	0	0	0	0	0	0	0	5.898	0	0	91.357
CPI-SS0D97E07F8	FLT3LG_FLT3	simple:P49771	simple:P36888	FLT3LG	FLT3	TRUE	FALSE	TRUE	curated	FALSE	Ligand-Receptor		0	0	0	0	0	0	0	0	0	0	0	0	0	0	0	0	0	0	0	0	0	0	0	0	0	0	0	0	0	0	0	0	0	0	0	0	0	0	0	0	0	0	0	0	0	0	0	0	0	0	0	0	0	0	0	0	0	0	0	0	0	0	0	0	0	0	0	0	0	0	0	0	0	0	0	0	0	0	0	0	0	0	0	0	0	0	0	0	0	0	0	0	0	0	0	0	0	0	0	0	0	0	0	0	0	0	0	0	0	0	0	0	0	0	0	0	0	0	0	0	0	0	0	0	0	0	0	0	0	0	0	0	0	0	0	0	0	0	0	0	0	0	0	0	0	0	0	0	0	0	0	0	0	0	0	0	0	0	0	0	0	0	0	0	0	0	0	0	0	0	0	0	0	0	0	0	0	0	0	0	0	0	0	0	0	0	0	0	0	0	0	0	0	0	0	0	0	0	0	0	0	0	0	0	0	0	0	0	0	0	0	0	0	0	0	0	0	0	0	0	0	0	0	0
CPI-SS018AC8F36	FTH1_SCARA5	simple:P02794	simple:Q6ZMJ2	FTH1	SCARA5	FALSE	FALSE	TRUE	curated	FALSE	Ligand-Receptor		0	48.857	0	0	0	49.938	0	0	0	32.584	0	0	0	2.866	0	0	0	40.565	0	0	0	44.126	0	0	0	31.749	0	0	0	3.213	0	0	0	33.122	0	0	0	0	0	47.944	0	0	64.693	0	0	37.58	0	0	0	0	0	54.398	0	0	73.401	0	0	27.341	0	0	0	0	0	39.577	0	0	53.402	0	0	4.183	0	0	0	0	0	6.054	0	0	8.169	0	0	42.121	0	0	0	0	0	60.969	0	0	82.268	0	0	30.217	0	0	0	0	0	43.739	0	0	59.019	0	0	10.81	0	0	0	0	0	15.648	0	0	21.115	0	0	44.258	0	0	0	0	0	64.064	0	0	86.444	0	0	33.086	0	0	0	0	0	47.892	0	0	64.623	0	0	51.026	0	0	0	0	0	73.861	0	0	99.663	0	0	45.727	0	0	0	0	0	66.19	0	0	89.312	0	0	5.473	0	0	0	0	0	7.923	0	0	10.69	0	0	0	0	39.958	0	0	0	34.712	0	0	0	0	0	0	0	47.017	0	79.543	0	0	0	86.963	0	0	0	9.165	0	0	0	67.484	0	0	0	63.408	0	0	0	70.425	0	0	0	54.021	0	0	0	9.263	0	0
CPI-SS00577086D	FTL_SCARA5	simple:P02792	simple:Q6ZMJ2	FTL	SCARA5	FALSE	FALSE	TRUE	curated	FALSE	Ligand-Receptor		0	14.679	0	0	0	33.342	0	0	0	33.148	0	0	0	3.104	0	0	0	18.145	0	0	0	27.334	0	0	0	32.854	0	0	0	2.209	0	0	0	14.937	0	0	0	0	0	21.621	0	0	29.174	0	0	22.742	0	0	0	0	0	32.919	0	0	44.419	0	0	27.725	0	0	0	0	0	40.132	0	0	54.152	0	0	2.187	0	0	0	0	0	3.165	0	0	4.271	0	0	22.495	0	0	0	0	0	32.562	0	0	43.937	0	0	29.659	0	0	0	0	0	42.932	0	0	57.93	0	0	4.956	0	0	0	0	0	7.173	0	0	9.679	0	0	23.129	0	0	0	0	0	33.479	0	0	45.174	0	0	30.463	0	0	0	0	0	44.095	0	0	59.5	0	0	51.026	0	0	0	0	0	73.861	0	0	99.663	0	0	26.878	0	0	0	0	0	38.906	0	0	52.497	0	0	4.162	0	0	0	0	0	6.025	0	0	8.129	0	0	0	0	16.815	0	0	0	36.107	0	0	0	0	0	0	0	25.943	0	87.416	0	0	0	50.317	0	0	0	6.541	0	0	0	60.148	0	0	0	64.488	0	0	0	41.789	0	0	0	49.53	0	0	0	7.377	0	0
CPI-SS0109FE6AE	HGF_MET	simple:P14210	simple:P08581	HGF	MET	TRUE	FALSE	TRUE	curated	FALSE	Ligand-Receptor		0	0	0	0	36.264	0	32.868	0	0	0	0	0	0	0	0	0	0	0	0	0	47.413	0	24.867	0	0	0	0	0	0	0	0	0	0	0	0	0	0	0	0	0	0	0	0	0	44.902	0	22.815	0	31.728	19.528	0	0	14.91	71.02	0	0	0	0	0	0	0	0	0	0	0	0	0	0	0	0	0	0	0	0	0	0	0	0	0	0	0	0	0	0	0	0	0	0	0	0	0	0	0	0	0	0	0	0	0	0	0	0	0	0	0	0	0	0	0	0	0	0	0	0	0	0	61.023	0	31.007	0	43.12	26.539	0	0	20.263	96.519	0	0	0	0	0	0	0	0	0	0	0	0	0	0	0	0	0	0	0	0	0	0	0	0	0	0	0	0	0	0	0	0	0	0	0	0	0	0	0	0	0	0	0	0	0	0	0	0	0	0	0	0	0	0	0	0	0	0	0	0	0	0	44.522	21.324	0	0	0	0	0	0	0	0	0	0	0	0	0	0	0	0	0	0	0	0	0	0	63.898	0	18.647	0	0	0	0	0	0	0	0	0
CPI-SS0F856A80F	KISS1_KISS1R	simple:Q15726	simple:Q969F8	KISS1	KISS1R	TRUE	FALSE	TRUE	curated	FALSE	Ligand-Receptor		0	0	0	0	0	0	0	0	0	0	0	0	0	0	0	0	0	0	0	0	0	0	0	0	0	0	0	0	0	0	0	0	0	0	0	0	0	0	0	0	0	0	0	0	0	0	0	0	0	0	0	0	0	0	0	0	0	0	0	0	0	0	0	0	0	0	0	0	0	0	0	0	0	0	0	0	0	0	0	0	0	0	0	0	0	0	0	0	0	0	0	0	0	0	0	0	0	0	0	0	0	0	0	0	0	0	0	0	0	0	0	0	0	0	0	0	0	0	0	0	0	0	0	0	0	0	0	0	0	0	0	0	0	0	0	0	0	0	0	0	0	0	0	0	0	0	0	0	0	0	0	0	0	0	0	0	0	0	0	0	0	0	0	0	0	0	0	0	0	0	0	0	0	0	0	0	0	0	0	0	0	0	0	0	0	0	0	0	0	0	0	0	0	0	0	0	0	0	0	0	0	0	0	0	0	0	0	0	0	0	0	0	0	0	0	0	0	0	0	0	0	0	0	0
CPI-SS0A612BCEF	KITLG_KIT	simple:P21583	simple:P10721	KITLG	KIT	TRUE	FALSE	TRUE	curated	FALSE	Ligand-Receptor		0	0	0	0	0	0	0	0	0	0	0	17.33	0	0	0	76.03	0	0	0	0	0	0	0	0	0	0	0	12.447	0	0	0	90.822	0	0	0	0	0	0	0	0	0	0	0	0	0	0	0	0	0	0	0	0	0	0	0	0	0	0	0	11.3	0	0	6.752	0	0	0	0	9.371	0	0	0	97.986	0	0	58.552	0	0	0	0	81.263	0	0	0	0	0	0	0	0	0	0	0	0	0	0	0	12.06	0	0	7.207	0	0	0	0	10.002	0	0	0	69.362	0	0	41.448	0	0	0	0	57.525	0	0	0	0	0	0	0	0	0	0	0	0	0	0	0	9.025	0	0	5.393	0	0	0	0	7.485	0	0	0	0	0	0	0	0	0	0	0	0	0	0	0	0	0	0	0	0	0	0	0	0	0	0	0	81.555	0	0	48.734	0	0	0	0	67.637	0	0	0	0	0	0	8.475	0	0	0	84.177	0	0	0	0	0	0	0	9.867	0	0	0	0	0	0	0	72.541	0	0	0	7.738	0	0	0	0	10.906	0	0	0	0	0	0	0	9.207	0	0	0	62.038
CPI-SS0E292C126	KLRB1_CLEC2D	simple:Q12918	simple:Q9UHP7	KLRB1	CLEC2D	FALSE	TRUE	TRUE	curated	FALSE	Ligand-Receptor		0	0	0	0	0	0	0	0	0	0	0	0	0	0	0	0	0	0	0	0	0	0	0	0	0	0	0	0	0	0	0	0	0	0	0	0	0	0	0	0	0	0	0	0	0	0	0	0	0	0	0	0	0	0	0	0	0	0	0	0	0	0	0	0	0	0	0	0	0	0	0	0	0	0	0	0	0	0	0	0	0	0	0	0	0	0	0	0	0	0	0	0	0	0	0	0	0	0	0	0	0	0	0	0	0	0	0	0	0	0	0	0	0	0	0	0	0	0	0	0	0	0	0	0	0	0	0	0	0	0	0	0	0	0	0	0	0	0	0	0	0	0	0	0	0	0	0	0	0	0	0	0	0	0	0	0	0	0	0	0	0	0	0	0	0	0	0	0	0	0	0	0	0	0	0	0	0	0	0	0	0	0	0	0	0	0	0	0	0	0	0	0	0	0	0	0	0	0	0	0	0	0	0	0	0	0	0	0	0	0	0	0	0	0	0	0	0	0	0	0	0	0	0	0
CPI-SS067BA9202	LAIR1_LILRB4	simple:Q6GTX8	simple:Q8NHJ6	LAIR1	LILRB4	FALSE	TRUE	TRUE	curated	FALSE	Receptor-Receptor		0	0	0	0	0	0	0	0	0	0	0	0	0	0	0	0	0	0	0	0	0	0	0	0	0	0	0	0	0	0	0	0	0	0	0	0	0	0	0	0	0	0	0	0	0	0	0	0	0	0	0	0	0	0	0	0	0	0	0	0	0	0	0	0	0	0	0	0	0	0	0	0	0	0	0	0	0	0	0	0	0	0	0	0	0	0	0	0	0	0	0	0	0	0	0	0	0	0	0	0	0	0	0	0	0	0	0	0	0	0	0	0	0	0	0	0	0	0	0	0	0	0	0	0	0	0	0	0	0	0	0	0	0	0	0	0	0	0	0	0	0	0	0	0	0	0	0	0	0	0	0	0	0	0	0	0	0	0	0	0	0	0	0	0	0	0	0	0	0	0	0	0	0	0	0	0	0	0	0	0	0	0	0	0	0	0	0	0	0	0	0	0	0	0	0	0	0	0	0	0	0	0	0	0	0	0	0	0	0	0	0	0	0	0	0	0	0	0	0	0	0	0	0	0
CPI-SC00C58C990	LCK_CD8_receptor	simple:P06239	complex:CD8_receptor	LCK		FALSE	FALSE	TRUE	curated	FALSE	Receptor-Receptor		0	0	0	0	0	0	0	0	0	0	0	0	0	0	0	0	0	0	0	0	0	0	0	0	0	0	0	0	0	0	0	0	0	0	0	0	0	0	0	0	0	0	0	0	0	0	0	0	0	0	0	0	0	0	0	0	0	0	0	0	0	0	0	0	0	0	0	0	0	0	0	0	0	0	0	0	0	0	0	0	0	0	0	0	0	0	0	0	0	0	0	0	0	0	0	0	0	0	0	0	0	0	0	0	0	0	0	0	0	0	0	0	0	0	0	0	0	0	0	0	0	0	0	0	0	0	0	0	0	0	0	0	0	0	0	0	0	0	0	0	0	0	0	0	0	0	0	0	0	0	0	0	0	0	0	0	0	0	0	0	0	0	0	0	0	0	0	0	0	0	0	0	0	0	0	0	0	0	0	0	0	0	0	0	0	0	0	0	0	0	0	0	0	0	0	0	0	0	0	0	0	0	0	0	0	0	0	0	0	0	0	0	0	0	0	0	0	0	0	0	0	0	0	0
CPI-SS0D5A3EC0A	LCN2_SLC22A17	simple:P80188	simple:Q8WUG5	LCN2	SLC22A17	TRUE	FALSE	TRUE	curated	FALSE	Ligand-Receptor		0	0	0	0	0	0	0	0	0	0	0	0	0	0	0	0	0	0	0	0	0	0	0	0	0	0	0	0	0	0	0	0	0	0	0	0	0	0	0	0	0	0	0	0	0	0	0	0	0	0	0	0	0	0	0	0	0	0	0	0	0	0	0	0	0	0	0	0	0	0	0	0	0	0	0	0	0	0	0	0	0	0	0	0	0	0	0	0	0	0	0	0	0	0	0	0	0	0	0	0	0	0	0	0	0	0	0	0	0	0	0	0	0	0	0	0	0	0	0	0	0	0	0	0	0	0	0	0	0	0	0	0	0	0	0	0	0	0	0	0	0	0	0	0	0	0	0	0	0	0	0	0	0	0	0	0	0	0	0	0	0	0	0	0	0	0	0	0	0	0	0	0	0	0	0	0	0	0	0	0	0	0	0	0	0	0	0	0	0	0	0	0	0	0	0	0	0	0	0	0	0	0	0	0	0	0	0	0	0	0	0	0	0	0	0	0	0	0	0	0	0	0	0	0
CPI-SS066FE05CA	LEP_LEPR	simple:P41159	simple:P48357	LEP	LEPR	TRUE	FALSE	TRUE	curated	FALSE	Ligand-Receptor		0	0	0	0	0	0	0	0	0	0	0	0	0	0	0	0	0	0	0	0	0	0	0	0	0	0	0	0	0	0	0	0	0	0	0	0	0	0	0	0	0	0	0	0	0	0	0	0	0	0	0	0	0	0	0	0	0	0	0	0	0	0	0	0	0	0	0	0	0	0	0	0	0	0	0	0	0	0	0	0	0	0	0	0	0	0	0	0	0	0	0	0	0	0	0	0	0	0	0	0	0	0	0	0	0	0	0	0	0	0	0	0	0	0	0	0	0	0	0	0	0	0	0	0	0	0	0	0	0	0	0	0	0	0	0	0	0	0	0	0	0	0	0	0	0	0	0	0	0	0	0	0	0	0	0	0	0	0	0	0	0	0	0	0	0	0	0	0	0	0	0	0	0	0	0	0	0	0	0	0	0	0	0	0	0	0	0	0	0	0	0	0	0	0	0	0	0	0	0	0	0	0	0	0	0	0	0	0	0	0	0	0	0	0	0	0	0	0	0	0	0	0	0	0
CPI-SS09CEEE405	MPZL1_MPZL1	simple:O95297	simple:O95297	MPZL1	MPZL1	FALSE	FALSE	FALSE	curated	FALSE	Adhesion-Adhesion		1.399	3.599	0.739	11.679	3.599	9.26	1.901	30.048	0.739	1.901	0.39	6.17	11.679	30.048	6.17	97.498	2.535	4.389	0.71	15.057	4.389	7.598	1.228	26.068	0.71	1.228	0.199	4.215	15.057	26.068	4.215	89.434	2.946	4.437	0.979	15.837	1.638	1.286	15.369	5.704	0.236	3.992	3.879	15.223	4.437	6.683	1.475	23.854	2.467	1.937	23.149	8.592	0.356	6.012	5.842	22.929	0.979	1.475	0.326	5.265	0.544	0.428	5.11	1.897	0.079	1.327	1.29	5.061	15.837	23.854	5.265	85.143	8.804	6.915	82.626	30.668	1.271	21.459	20.853	81.843	1.638	2.467	0.544	8.804	0.91	0.715	8.544	3.171	0.131	2.219	2.156	8.463	1.286	1.937	0.428	6.915	0.715	0.562	6.711	2.491	0.103	1.743	1.694	6.648	15.369	23.149	5.11	82.626	8.544	6.711	80.184	29.761	1.234	20.825	20.237	79.424	5.704	8.592	1.897	30.668	3.171	2.491	29.761	11.046	0.458	7.729	7.511	29.479	0.236	0.356	0.079	1.271	0.131	0.103	1.234	0.458	0.019	0.32	0.311	1.222	3.992	6.012	1.327	21.459	2.219	1.743	20.825	7.729	0.32	5.409	5.256	20.628	3.879	5.842	1.29	20.853	2.156	1.694	20.237	7.511	0.311	5.256	5.107	20.045	15.223	22.929	5.061	81.843	8.463	6.648	79.424	29.479	1.222	20.628	20.045	78.672	1.921	0	13.86	4.32	0	0	0	0	13.86	0	100	31.17	4.32	0	31.17	9.715	6.54	6.011	23.175	0.045	6.011	5.525	21.301	0.042	23.175	21.301	82.123	0.16	0.045	0.042	0.16	0	7.392	7.126	0.73	24.36	7.126	6.87	0.704	23.485	0.73	0.704	0.072	2.406	24.36	23.485	2.406	80.278
CPI-SS03EACE0E0	MST1_MST1R	simple:P26927	simple:Q04912	MST1	MST1R	TRUE	FALSE	TRUE	curated	FALSE	Ligand-Receptor		0	0	0	0	0	0	0	0	0	0	0	0	0	0	0	0	0	0	0	0	0	0	0	0	0	0	0	0	0	0	0	0	0	0	0	0	0	0	0	0	0	0	0	0	0	0	0	0	0	0	0	0	0	0	0	0	0	0	0	0	0	0	0	0	0	0	0	0	0	0	0	0	0	0	0	0	0	0	0	0	0	0	0	0	0	0	0	0	0	0	0	0	0	0	0	0	0	0	0	0	0	0	0	0	0	0	0	0	0	0	0	0	0	0	0	0	0	0	0	0	0	0	0	0	0	0	0	0	0	0	0	0	0	0	0	0	0	0	0	0	0	0	0	0	0	0	0	0	0	0	0	0	0	0	0	0	0	0	0	0	0	0	0	0	0	0	0	0	0	0	0	0	0	0	0	0	0	0	0	0	0	0	0	0	0	0	0	0	0	0	0	0	0	0	0	0	0	0	0	0	0	0	0	0	0	0	0	0	0	0	0	0	0	0	0	0	0	0	0	0	0	0	0	0
CPI-SS02B2C16ED	NELL2_ROBO3	simple:Q99435	simple:Q96MS0	NELL2	ROBO3	TRUE	FALSE	TRUE	curated	FALSE	Ligand-Receptor		0	0	67.762	66.728	0	0	0	0	0	0	0	0	0	0	0	0	0	0	81.179	53.595	0	0	0	0	0	0	0	0	0	0	0	0	0	0	91.042	61.689	0	91.958	46.094	42.278	89.83	0	48.797	46.727	0	0	0	0	0	0	0	0	0	0	0	0	0	0	0	0	0	0	0	0	0	0	0	0	0	0	0	0	0	0	0	0	0	0	0	0	0	0	0	0	0	0	0	0	0	0	0	0	0	0	0	0	0	0	0	0	0	0	0	0	0	0	0	0	0	0	0	0	0	0	0	0	0	0	0	0	0	0	0	0	0	0	0	0	0	0	0	0	0	0	0	0	0	0	0	0	0	0	0	0	0	0	0	0	0	0	0	0	0	0	0	0	0	0	0	0	0	0	0	0	0	0	0	0	0	0	0	0	0	0	0	0	0	0	0	0	0	0	0	0	0	0	0	0	0	0	0	0	0	0	0	0	0	0	0	0	0	0	0	0	0	0	0	0	0	0	0	0	0	0	0	0	0	0	0	0	0	0	0	0
CPI-SC053A6A748	NXNL1_SLC16A1_complex	simple:Q96CM4	complex:SLC16A1_complex	NXNL1		FALSE	FALSE	FALSE	curated	FALSE	Ligand-Receptor		0	0	0	0	0	0	0	0	0	0	0	0	0	0	0	0	0	0	0	0	0	0	0	0	0	0	0	0	0	0	0	0	0	0	0	0	0	0	0	0	0	0	0	0	0	0	0	0	0	0	0	0	0	0	0	0	0	0	0	0	0	0	0	0	0	0	0	0	0	0	0	0	0	0	0	0	0	0	0	0	0	0	0	0	0	0	0	0	0	0	0	0	0	0	0	0	0	0	0	0	0	0	0	0	0	0	0	0	0	0	0	0	0	0	0	0	0	0	0	0	0	0	0	0	0	0	0	0	0	0	0	0	0	0	0	0	0	0	0	0	0	0	0	0	0	0	0	0	0	0	0	0	0	0	0	0	0	0	0	0	0	0	0	0	0	0	0	0	0	0	0	0	0	0	0	0	0	0	0	0	0	0	0	0	0	0	0	0	0	0	0	0	0	0	0	0	0	0	0	0	0	0	0	0	0	0	0	0	0	0	0	0	0	0	0	0	0	0	0	0	0	0	0	0
CPI-SS0E2453044	PPIA_BSG	simple:P62937	simple:P35613	PPIA	BSG	TRUE	FALSE	FALSE	curated	FALSE	Ligand-Receptor		60.979	0	62.331	38.377	26.268	0	26.851	16.532	46.077	0	47.099	28.999	29.048	0	29.692	18.281	70.517	3.969	60.994	40.422	27.268	1.535	23.586	15.631	46.717	2.629	40.408	26.779	25.758	1.45	22.28	14.765	80.993	5.62	68.59	46.342	100	74.491	51.9	7.246	71.455	98.77	4.168	45.596	31.391	2.178	26.583	17.961	38.757	28.87	20.115	2.808	27.694	38.28	1.615	17.672	44.049	3.057	37.303	25.204	54.386	40.513	28.226	3.941	38.861	53.717	2.267	24.798	23.406	1.624	19.821	13.392	28.898	21.527	14.998	2.094	20.649	28.543	1.204	13.177	0	0	0	0	0	0	0	0	0	0	0	0	35.128	2.437	29.748	20.099	43.371	32.307	22.509	3.143	30.99	42.837	1.808	19.776	35.148	2.439	29.766	20.111	43.397	32.327	22.523	3.145	31.009	42.863	1.809	19.787	2.412	0.167	2.043	1.38	2.978	2.218	1.546	0.216	2.128	2.941	0.124	1.358	38.393	2.664	32.513	21.967	47.403	35.311	24.602	3.435	33.871	46.819	1.976	21.614	4.434	0.308	3.755	2.537	5.475	4.078	2.842	0.397	3.912	5.408	0.228	2.496	3.489	0.242	2.955	1.997	4.308	3.209	2.236	0.312	3.078	4.255	0.18	1.964	23.525	1.632	19.922	13.46	29.045	21.636	15.075	2.105	20.754	28.688	1.211	13.244	56.85	45.203	31.126	1.713	47.018	37.385	25.743	1.417	37.255	29.623	20.398	1.123	24.469	19.456	13.397	0.737	19.517	0.271	10.574	16.126	7.716	0.107	4.181	6.375	30.783	0.428	16.678	25.434	39.929	0.555	21.633	32.99	22.527	0.336	18.228	11.757	13.671	0.204	11.062	7.135	43.639	0.65	35.31	22.776	30.985	0.462	25.071	16.171
CPI-SS0291D3D2E	PROC_PROCR	simple:P04070	simple:Q9UNN8	PROC	PROCR	TRUE	FALSE	TRUE	curated	FALSE	Ligand-Receptor		0	0	0	0	0	0	0	0	0	0	0	0	0	0	0	0	0	0	0	0	0	0	0	0	0	0	0	0	0	0	0	0	0	0	0	0	0	0	0	0	0	0	0	0	0	0	0	0	0	0	0	0	0	0	0	0	0	0	0	0	0	0	0	0	0	0	0	0	0	0	0	0	0	0	0	0	0	0	0	0	0	0	0	0	0	0	0	0	0	0	0	0	0	0	0	0	0	0	0	0	0	0	0	0	0	0	0	0	0	0	0	0	0	0	0	0	0	0	0	0	0	0	0	0	0	0	0	0	0	0	0	0	0	0	0	0	0	0	0	0	0	0	0	0	0	0	0	0	0	0	0	0	0	0	0	0	0	0	0	0	0	0	0	0	0	0	0	0	0	0	0	0	0	0	0	0	0	0	0	0	0	0	0	0	0	0	0	0	0	0	0	0	0	0	0	0	0	0	0	0	0	0	0	0	0	0	0	0	0	0	0	0	0	0	0	0	0	0	0	0	0	0	0	0
CPI-CS09A35DD21	Prostacyclin_byPTGIS_PTGIR	complex:Prostacyclin_byPTGIS	simple:P43119		PTGIR	TRUE	FALSE	TRUE	curated	FALSE	Ligand-Receptor		0	0	0	0	0	0	0	0	0	0	0	0	0	0	0	0	0	0	0	0	0	0	0	0	0	0	0	0	0	0	0	0	0	0	0	0	0	0	0	8.458	0	0	9.777	0	0	0	0	0	0	0	0	72.77	0	0	84.114	0	0	0	0	0	0	0	0	0	0	0	0	0	0	0	0	0	0	0	0	0	0	0	0	0	0	0	0	0	0	0	0	0	0	0	0	0	0	0	0	0	0	0	0	0	0	0	0	0	0	0	0	0	0	0	0	0	0	0	0	0	0	0	0	0	0	0	0	62.676	0	0	72.447	0	0	0	0	0	0	0	0	0	0	0	0	0	0	0	0	0	0	0	0	6.697	0	0	7.741	0	0	0	0	0	0	0	0	69.471	0	0	80.301	0	0	0	0	0	0	0	0	0	0	0	0	0	0	0	0	0	0	0	0	0	0	0	0	0	0	0	0	0	0	0	0	0	0	78.688	0	0	0	0	0	0	0	0	0	0	0	0	0	0	0	77.245	0	0	0	0	0	0	0	0	0	0
CPI-SS0CBC7840D	PTPRC_CD22	simple:P08575	simple:P20273	PTPRC	CD22	FALSE	FALSE	TRUE	curated	FALSE	Receptor-Receptor		0	0	0	0	0	0	0	0	0	0	0	0	0	0	0	0	0	0	0	0	0	0	0	0	0	0	0	0	0	0	0	0	0	0	0	0	0	0	0	0	0	0	0	0	0	0	0	0	0	0	0	0	0	0	0	0	0	0	0	0	0	0	0	0	0	0	0	0	0	0	0	0	0	0	0	0	0	0	0	0	0	0	0	0	0	0	0	0	0	0	0	0	0	0	0	0	0	0	0	0	0	0	0	0	0	0	0	0	0	0	0	0	0	0	0	0	0	0	100	0	0	0	0	0	0	0	0	0	0	0	0	0	0	0	0	0	0	0	0	0	0	0	0	0	0	0	0	0	0	0	0	0	0	0	0	0	0	0	0	0	0	0	0	0	0	0	0	0	0	0	0	0	0	0	0	0	0	0	0	0	0	0	0	0	0	0	0	0	0	0	0	0	0	0	0	0	0	0	0	0	0	0	0	0	0	0	0	0	0	0	0	0	0	0	0	0	0	0	0	0	0	0	0	0
CPI-SS0822AEF5F	PTPRC_MRC1	simple:P08575	simple:P22897	PTPRC	MRC1	FALSE	FALSE	TRUE	curated	FALSE	Receptor-Receptor		0	0	0	0	0	0	0	0	0	0	0	0	0	0	0	0	0	0	0	0	0	0	0	0	0	0	0	0	0	0	0	0	0	0	0	0	0	0	0	0	0	0	0	0	0	0	0	0	0	0	0	0	0	0	0	0	0	0	0	0	0	0	0	0	0	0	0	0	0	0	0	0	0	0	0	0	0	0	0	0	0	0	0	0	0	0	0	0	0	0	0	0	0	0	0	0	0	0	0	0	0	0	0	0	0	0	0	0	0	0	0	0	0	0	0	0	0	0	0	0	0	0	0	0	0	0	0	0	0	0	0	0	0	0	0	0	0	0	0	0	0	0	0	0	0	0	0	0	0	0	0	0	0	0	0	0	0	0	0	0	0	0	0	0	0	0	0	0	0	0	0	0	0	0	0	0	0	0	0	0	0	0	0	0	0	0	0	0	0	0	0	0	0	0	0	0	0	0	0	0	0	0	0	0	0	0	0	0	0	0	0	0	0	0	0	0	0	0	0	0	0	0	0	0
CPI-SS096F8C268	PTPRD_IL1RAP	simple:P23468	simple:Q9NPH3	PTPRD	IL1RAP	TRUE	TRUE	TRUE	curated	FALSE	Ligand-Receptor		0	13.855	0	0	0	18.889	0	0	0	4.323	0	0	0	0.662	0	0	0	23.732	0	0	0	25.575	0	0	0	7.333	0	0	0	0.246	0	0	0	22.523	0	0	0	0	0	24.871	0	0	38.525	0	0	25.118	0	0	0	0	0	27.736	0	0	42.963	0	0	7.534	0	0	0	0	0	8.32	0	0	12.887	0	0	0	0	0	0	0	0	0	0	0	0	0	0	58.463	0	0	0	0	0	64.559	0	0	100	0	0	9.488	0	0	0	0	0	10.477	0	0	16.229	0	0	5.135	0	0	0	0	0	5.67	0	0	8.783	0	0	26.731	0	0	0	0	0	29.518	0	0	45.722	0	0	6.14	0	0	0	0	0	6.78	0	0	10.501	0	0	23.792	0	0	0	0	0	26.273	0	0	40.696	0	0	22.373	0	0	0	0	0	24.706	0	0	38.269	0	0	0.313	0	0	0	0	0	0.345	0	0	0.535	0	0	0	0	54.066	0	0	0	8.498	0	0	0	1.477	0	0	0	32.424	0	34.124	0	0	0	37.254	0	0	0	0.749	0	0	0	9.104	0	0	0	31.913	0	0	0	34.026	0	0	0	7.967	0	0	0	0.841	0	0
CPI-SS0F9F83827	PTPRD_IL1RAPL1	simple:P23468	simple:Q9NZN1	PTPRD	IL1RAPL1	FALSE	TRUE	TRUE	curated	FALSE	Ligand-Receptor		0	0	0	0	0	0	0	0	0	0	0	0	0	0	0	0	0	39.006	0	0	0	42.036	0	0	0	12.053	0	0	0	0.404	0	0	0	36.531	0	0	0	0	0	0	0	0	0	0	0	40.739	0	0	0	0	0	0	0	0	0	0	0	12.22	0	0	0	0	0	0	0	0	0	0	0	0	0	0	0	0	0	0	0	0	0	0	0	94.823	0	0	0	0	0	0	0	0	0	0	0	15.389	0	0	0	0	0	0	0	0	0	0	0	8.328	0	0	0	0	0	0	0	0	0	0	0	43.355	0	0	0	0	0	0	0	0	0	0	0	9.958	0	0	0	0	0	0	0	0	0	0	0	38.589	0	0	0	0	0	0	0	0	0	0	0	36.288	0	0	0	0	0	0	0	0	0	0	0	0.507	0	0	0	0	0	0	0	0	0	0	0	0	0	72.527	0	0	0	11.399	0	0	0	1.981	0	0	0	43.495	0	0	0	0	0	0	0	0	0	0	0	0	0	0	0	0	0	0	0	0	0	0	0	0	0	0	0	0	0	0	0	0
CPI-SS0ABEE4D3D	RBP4_STRA6	simple:P02753	simple:Q9BX79	RBP4	STRA6	TRUE	FALSE	TRUE	curated	FALSE	Ligand-Receptor		0	0	0	0	0	0	0	0	0	0	0	0	0	0	0	0	0	0	0	0	0	0	0	0	0	0	0	0	0	0	0	0	0	0	0	0	0	0	0	0	0	0	0	0	0	0	0	0	0	0	0	0	0	0	0	0	0	0	0	0	0	0	0	0	0	0	0	0	0	0	0	0	0	0	0	0	0	0	0	0	0	0	0	0	0	0	0	0	0	0	0	0	0	0	0	0	0	0	0	0	0	0	0	0	0	0	0	0	0	0	0	0	0	0	0	0	0	0	0	0	0	0	0	0	0	0	0	0	0	0	0	0	0	0	0	0	0	0	0	0	0	0	0	0	0	0	0	0	0	0	0	0	0	0	0	0	0	0	0	0	0	0	0	0	0	0	0	0	0	0	0	0	0	0	0	0	0	0	0	0	0	0	0	0	0	0	0	0	0	0	0	0	0	0	0	0	0	0	0	0	0	0	0	0	0	0	0	0	0	0	0	0	0	0	0	0	0	0	0	0	0	0	0	0
CPI-SS0772C9606	REN_ATP6AP2	simple:P00797	simple:O75787	REN	ATP6AP2	TRUE	FALSE	TRUE	curated	FALSE	Ligand-Receptor		0	0	0	0	0	0	0	0	0	0	0	0	0	0	0	0	0	0	0	0	0	0	0	0	0	0	0	0	0	0	0	0	0	0	0	0	0	0	0	0	0	0	0	0	0	0	0	0	0	0	0	0	0	0	0	0	0	0	0	0	0	0	0	0	0	0	0	0	0	0	0	0	0	0	0	0	0	0	0	0	0	0	0	0	0	0	0	0	0	0	0	0	0	0	0	0	0	0	0	0	0	0	0	0	0	0	0	0	0	0	0	0	0	0	0	0	12.391	24.628	53.248	52.246	100	71.585	75.107	42.228	69.743	63.327	35.129	71.316	0	0	0	0	0	0	0	0	0	0	0	0	0	0	0	0	0	0	0	0	0	0	0	0	0	0	0	0	0	0	0	0	0	0	0	0	0	0	0	0	0	0	0	0	0	0	0	0	0	0	0	0	0	0	0	0	0	0	0	0	0	0	0	0	0	0	0	0	0	0	0	0	0	0	0	0	0	0	0	0	0	0	0	0	0	0	0	0	0	0	0	0	0	0	0	0
CPI-SS016FD0C8A	RNASET2_TLR8	simple:O00584	simple:Q9NR97	RNASET2	TLR8	TRUE	FALSE	TRUE	curated	FALSE	Ligand-Receptor		0	0	0	0	0	0	0	0	0	0	0	0	0	0	0	0	0	0	0	0	0	0	0	0	0	0	0	0	0	0	0	0	0	0	0	0	0	0	0	0	0	0	0	0	0	0	0	0	0	0	0	0	0	0	0	0	0	0	0	0	0	0	0	0	0	0	0	0	0	0	0	0	0	0	0	0	0	0	0	0	0	0	0	0	0	0	0	0	0	0	0	0	0	0	0	0	0	0	0	0	0	0	0	0	0	0	0	0	0	0	0	0	0	0	0	0	0	0	0	0	0	0	0	0	0	0	0	0	0	0	0	0	0	0	0	0	0	0	0	0	0	0	0	0	0	0	0	0	0	0	0	0	0	0	0	0	0	0	0	0	0	0	0	0	0	0	0	0	0	0	0	0	0	0	0	0	0	0	0	0	0	0	0	0	0	0	0	0	0	0	0	0	0	0	0	0	0	0	0	0	0	0	0	0	0	0	0	0	0	0	0	0	0	0	0	0	0	0	0	0	0	0	0	0
CPI-SS07D508428	SIGLEC15_CD44	simple:Q6ZMC9	simple:P16070	SIGLEC15	CD44	FALSE	FALSE	TRUE	curated	FALSE	Ligand-Receptor		0	0	0	0	0	0	0	0	0	0	0	0	0	0	0	0	0	0	0	0	0	0	0	0	0	0	0	0	0	0	0	0	0	0	0	0	0	0	0	0	0	0	0	0	0	0	0	0	0	0	0	0	0	0	0	0	0	0	0	0	0	0	0	0	0	0	0	0	0	0	0	0	0	0	0	0	0	0	0	0	0	0	0	0	0	0	0	0	0	0	0	0	0	0	0	0	0	0	0	0	0	0	0	0	0	0	0	0	0	0	0	0	0	0	0	0	0	0	0	0	0	0	0	0	0	0	0	0	0	0	0	0	0	0	0	0	0	0	0	0	0	0	0	0	0	0	0	0	0	0	0	0	0	0	0	0	0	0	0	0	0	0	0	0	0	0	0	0	0	0	0	0	0	0	0	0	0	0	0	0	0	0	0	0	0	0	0	0	0	0	0	0	0	0	0	0	0	0	0	0	0	0	0	0	0	0	0	0	0	0	0	0	0	0	0	0	0	0	0	0	0	0	0	0
CPI-SS02A170A99	SPN_SIGLEC1	simple:P16150	simple:Q9BZZ2	SPN	SIGLEC1	TRUE	FALSE	FALSE	curated	FALSE	Ligand-Receptor		0	0	0	0	0	0	0	0	0	0	0	0	0	0	0	0	0	0	0	0	0	0	0	0	0	0	0	0	0	0	0	0	0	0	0	0	0	0	0	0	0	0	0	0	0	0	0	0	0	0	0	0	0	0	0	0	0	0	0	0	0	0	0	0	0	0	0	0	0	0	0	0	0	0	0	0	0	0	0	0	0	0	0	0	0	0	0	0	0	0	0	0	0	0	0	0	0	0	0	0	0	0	0	0	0	0	0	0	0	0	0	0	0	0	0	0	0	0	0	0	0	0	0	0	0	0	0	0	0	0	0	0	0	0	0	0	0	0	0	0	0	0	0	0	0	0	0	0	0	0	0	0	0	0	0	0	0	0	0	0	0	0	0	0	0	0	0	0	0	0	0	0	0	0	0	0	0	0	0	0	0	0	0	0	0	0	0	0	0	0	0	0	0	0	0	0	0	0	0	0	0	0	0	0	0	0	0	0	0	0	0	0	0	0	0	0	0	0	0	0	0	0	0	0
CPI-SS0DC2DD9D7	THPO_MPL	simple:P40225	simple:P40238	THPO	MPL	TRUE	FALSE	TRUE	curated	FALSE	Ligand-Receptor		0	0	0	0	0	0	0	0	0	0	0	0	0	0	0	0	0	0	0	0	0	0	0	0	0	0	0	0	0	0	0	0	0	0	0	0	0	0	0	0	0	0	0	0	0	0	0	0	0	0	0	0	0	0	0	0	0	0	0	0	0	0	0	0	0	0	0	0	0	0	0	0	0	0	0	0	0	0	0	0	0	0	0	0	0	0	0	0	0	0	0	0	0	0	0	0	0	0	0	0	0	0	0	0	0	0	0	0	0	0	0	0	0	0	0	0	0	0	0	0	0	0	0	0	0	0	0	0	0	0	0	0	0	0	0	0	0	0	0	0	0	0	0	0	0	0	0	0	0	0	0	0	0	0	0	0	0	0	0	0	0	0	0	0	0	0	0	0	0	0	0	0	0	0	0	0	0	0	0	0	0	0	0	0	0	0	0	0	0	0	0	0	0	0	0	0	0	0	0	0	0	0	0	0	0	0	0	0	0	0	0	0	0	0	0	0	0	0	0	0	0	0	0	0
