## Supplementary Table 16 for "Single-Cell Spatial Mapping of Human Kidney Development Reveals the Critical Role of the Local Microenvironment in Cell Fate Decisions"

Neighborhood	names	scores	logfoldchanges	pvals	pvals_adj	pct_nz_group	pct_nz_reference
0	ADM	209.95012	0.6374007	0	0	1	0.9999635010964879
0	VEGFA	196.08835	0.59790957	0	0	1	1
0	FGF1	186.46709	0.7845129	0	0	1	0.989217616
0	GAS6	154.95306	0.36796302	0	0	1	0.9999817505482439
0	RSPO1	131.24228	0.35312784	0	0	1	0.9950483154235241
0	CCL23	117.10475	0.72416645	0	0	0.9934122239843846	0.9708829997232167
0	ANXA1	111.41781	0.11927283	0	0	0.9999796673579765	0.9996684682930984
0	CXCL12	110.11577	0.22279872	0	0	1	1
0	CCL5	104.32576	0.61927027	0	0	0.9984547192062136	0.9840013139605265
0	CCL15	89.763756	0.2559556	0	0	0.999837339	0.9904707446080474
0	BMP7	88.803474	0.14760193	0	0	1	1
0	ADM2	63.535896	0.24198194	0	0	0.9985563824163312	0.9168615809500056
0	BTC	63.042835	0.1349259	0	0	0.999878004	0.9988959081687587
0	CD70	60.561707	0.7806484	0	0	0.5321662396811842	0.38711649537528475
0	IL19	52.00046	0.07578565	0	0	0.9995933471595299	0.9715247721099712
0	PDGFC	51.095303	0.035521757	0	0	1	1
0	AVP	49.34984	0.13043328	0	0	0.9993493554552478	0.9276226743354918
0	C3	49.04182	0.17493504	0	0	0.9998170062217885	0.9867813137780319
0	OXT	47.927162	0.13268884	0	0	0.9964214550038633	0.8995580591099742
0	AGT	47.119537	0.11086925	0	0	0.999878004	0.9569830006356892
0	IL34	44.62004	0.21396947	0	0	0.9386157537310398	0.8720895926418211
0	GDF9	43.11607	0.25852898	0	0	0.8266438941076003	0.7178300185231935
0	PDGFB	41.269627	0.011618703	0	0	0.999878004	0.9986982057747349
0	SCT	40.998264	0.04225449	0	0	1	0.9998600875365369
0	CCL14	40.861702	0.08997496	0	0	0.9999390020739295	0.9969219258038123
0	APLN	40.819317	0.026633888	0	0	0.9999390020739295	0.9878489067057611
0	KL	39.902596	0.07697056	0	0	0.9999390020739295	0.9979043546233465
0	TNFSF10	38.80022	0.0991933	0	0	0.999959335	0.9999026695906343
0	CCK	37.991436	-0.037928	0	0	1	0.9811422331854114
0	RSPO3	36.67913	-0.04154966	1.5714031137527904e-294	2.6465736652678576e-294	1	1
0	IL16	35.193806	0.11507762	2.4871585664085256e-271	4.1452642773475426e-271	0.9979260705136025	0.9835846181454299
0	CCL27	35.072475	0.09815326	1.7720075835192203e-269	2.9228991068358275e-269	0.8112724167378309	0.7179121410560958
0	KISS1	33.76478	0.1632798	6.48905509693547e-250	1.0487361772825001e-249	0.822882355	0.7762617214707841
0	LTA	33.61134	0.27718127	1.145613927272774e-247	1.8329822836364384e-247	0.459700704	0.3656155996313611
0	NRG3	30.12744	0.05113662	2.11872506265155e-199	3.198075566266491e-199	1	0.9989901970028318
0	CCL28	26.385174	0.060026117	2.0274696733485606e-153	2.922478808430358e-153	0.9982513927859786	0.9925603068341156
0	BMP4	24.95801	0.018003775	1.747984541264623e-137	2.497120773235176e-137	1	1
0	PROS1	22.77113	0.04981574	8.863082123528322e-115	1.2549496812075499e-114	1	0.9999878336988293
0	MSTN	21.234282	0.078561634	4.606760362618187e-100	6.354152224300948e-100	0.9995323492334593	0.989667769
0	GDF3	21.123419	0.11161018	4.8457462900004765e-99	6.626661593163045e-99	0.8471798625513399	0.7949126611654708
0	CCL19	18.881771	-0.2751163	1.6109531356056097e-79	2.147937514140813e-79	0.94373958	0.8641571642785232
0	SCGB3A1	14.951063	0.029241484	1.532812717237485e-50	1.9160158965468563e-50	0.9999390020739295	0.999117943
0	VGF	14.411272	-0.06332129	4.395399135761053e-47	5.451657842804406e-47	0.977349437	0.9385875532655873
0	ARTN	13.997364	-0.68293506	1.6176020907453179e-44	1.9908948809173143e-44	0.9445528852019032	0.8557350422931045
0	BMP5	11.846863	-0.089415684	2.233993083902732e-32	2.647695506847682e-32	0.9989427026147778	0.986245997
0	TGFB1	11.456856	-0.03048526	2.172593158827274e-30	2.555991951561499e-30	0.999918669	0.9998752954130004
0	NRG4	9.110773	-0.056808643	8.179715391355694e-20	9.281946543382348e-20	0.9961571306575576	0.970889083
0	ENHO	8.7626705	-0.16300711	1.9067907128387627e-18	2.148496577846493e-18	1	0.9985674180371498
0	FGF10	8.528895	-0.08287149	1.4775120769172475e-17	1.6416800854636082e-17	1	0.9990510285086852
0	POMC	7.5858335	0.007756957	3.303561174883185e-14	3.645308882629721e-14	1	0.9999878336988293
0	CER1	7.2996063	-0.06758053	2.886109202529602e-13	3.1628594000324406e-13	0.9916839494123867	0.9633307682715032
0	ALB	4.627972	-0.007110647	3.6926346030263837e-06	4.019194125743003e-06	0.49819039485990807	0.484890975
0	FGF23	4.0756536	-0.6518482	4.588531679890471e-05	4.927282340821982e-05	0.3216217315277947	0.3030808116139511
0	CORT	2.6684177	-0.3146592	0.007620947	0.007969618	0.46492619250945466	0.44023456628657115
0	EFNA1	1.3725376	0.008005838	0.16989612146746824	0.1742524322743264	1	0.9999969584247074
0	TNFSF9	1.1167307	-0.056434967	0.2641094876261152	0.2691561657336206	0.9945711845797243	0.9733253846832352
0	PDGFD	0.5378905	-0.018605743	0.5906526629965044	0.59436746	1	0.9999878336988293
0	CALCA	-0.2931822	-0.5835456	0.7693828962253344	0.7693828962253344	1	0.9999817505482439
0	IL11	-0.95474863	-0.24029706	0.33970481587151447	0.3440048768319134	0.8066365743564718	0.7850609987924946
0	WNT3	-2.1712422	-0.053035717	0.029912857769727963	0.030877788665525638	0.9969501036964743	0.9856589724950346
0	NRTN	-2.317871	-0.06901175	0.020456333732595092	0.021253333748150745	1	0.9999148358918051
0	FGF17	-2.9187164	-0.1362011	0.003514758	0.003699745	0.9999390020739295	0.9921253615672629
0	NGF	-3.437485	-0.82600915	0.000587143	0.000622139	0.8172502134927413	0.7566070619295145
0	LIF	-3.9273815	-0.285804	8.587571449327211e-05	9.160076212615692e-05	0.7682892115001423	0.7248530158739814
0	GDF5	-4.5506105	-0.35144988	5.349051235181892e-06	5.782758092088532e-06	0.5222235777316905	0.5105588286285233
0	SST	-8.659586	-0.22951281	4.734812322824557e-18	5.297692109454049e-18	0.9994916839494123	0.9907992347396564
0	GHRL	-9.455646	-0.088081904	3.210361868168162e-21	3.6689849921921855e-21	1	0.9981872211255653
0	PSAP	-10.225556	-0.014768257	1.523509918807878e-24	1.7536804820810107e-24	1	1
0	PTHLH	-10.521971	-0.7049187	6.842683594417414e-26	7.933546196425987e-26	0.4542922207311618	0.46244110749839556
0	TNFSF13	-11.3753195	-0.17392078	5.549917369259517e-30	6.48165532176294e-30	0.5142938473425237	0.5295899652347944
0	CXCL17	-12.086424	-9.088575	1.2459257538888527e-33	1.487672541956839e-33	0.00823472	0.041766912
0	IL7	-13.1805525	-0.94033754	1.135561411408323e-39	1.3660889159799373e-39	0.7864665934691554	0.7453319423195661
0	EREG	-13.642673	-0.8462379	2.23226280177336e-42	2.7057730930586183e-42	0.29427432800618114	0.32079798769378637
0	TNFSF13B	-13.944204	-0.35814518	3.4123150228850737e-44	4.167713005050472e-44	0.9713309747468586	0.9533696091879906
0	NPPC	-15.299076	-0.4665782	7.754941498991683e-53	9.770005038099759e-53	0.9649058598674312	0.9215151911477992
0	AMH	-15.367179	-0.15784483	2.7174601633583465e-53	3.4507430645820273e-53	0.9995730145175064	0.9936856896924054
0	FGF8	-15.9097	-0.34493348	5.427235275401298e-57	6.946861152513662e-57	1	0.9972686653871773
0	BMP2	-17.255823	-0.29516497	1.0116811188512286e-66	1.3053949920661013e-66	1	0.9999969584247074
0	BMP6	-18.362207	-0.28040007	2.636718774806591e-75	3.4298780810492237e-75	0.9994103533813183	0.9878245741034196
0	LGALS9	-18.79361	-0.124590226	8.518334285468288e-79	1.1171585948155134e-78	0.9999390020739295	0.9992639387791725
0	CCL21	-18.827782	-0.32986072	4.4709871209709234e-79	5.912049085581386e-79	0.9999390020739295	0.9963896501275941
0	WNT2B	-18.896044	-0.13404983	1.2293093873837743e-79	1.6528529578269235e-79	1	0.9997992560306834
0	CXCL13	-20.393599	-0.6702979	1.905963224813664e-92	2.584356915001578e-92	0.9452645276727258	0.8687894834492681
0	IL15	-21.466532	-0.2830872	3.200250577860066e-102	4.452522543109657e-102	0.9807856532877882	0.966369302
0	CLCF1	-22.716446	-0.15890874	3.081534686333371e-114	4.3249609632749066e-114	0.9997763409377415	0.9931290814138458
0	FGF9	-27.370308	-0.11941195	6.190921256250787e-165	9.004976372728417e-165	1	0.9999969584247074
0	CCL4	-27.637674	-1.2414128	3.9256187205248237e-168	5.762376103522677e-168	0.9676914318246513	0.9505470273163877
0	PPY	-29.475643	-0.5905947	5.90897796309448e-191	8.754041426806637e-191	0.49178561262250414	0.5462730057151199
0	GRN	-29.550934	-0.04153937	6.388154418261754e-192	9.55238043852225e-192	1	1
0	RSPO4	-30.35546	-0.37183568	2.128448620022579e-202	3.2433502781296443e-202	0.5306209588873978	0.6055958902234645
0	IL1RN	-30.456234	-4.0640526	9.905524054151817e-204	1.5239267775618178e-203	0.3332520027652393	0.3959066479711172
0	NRG2	-31.340137	-0.24410827	1.3257206033059938e-215	2.059371810960767e-215	0.9992476922451303	0.9960185779418876
0	VIP	-32.380524	-0.51004267	5.160869834354537e-230	8.095482093105156e-230	0.48316457240453825	0.5592270748866253
0	GAL	-32.64582	-0.6203209	9.186209934585191e-234	1.45524117775607e-233	0.9990850311089423	0.9965356457416426
0	GDNF	-34.649895	-0.24060893	4.483391392308981e-263	7.319822681320786e-263	1	0.9998722538377076
0	WNT11	-38.04043	-0.21653023	0	0	0.9999390020739295	0.9996410941154643
0	GCG	-38.24148	-1.9991219	0	0	0.1313488674718393	0.23305766522597385
0	TTR	-38.50719	-0.78191584	0	0	0.5724248708877232	0.6542245960027617
0	CCL3	-38.74695	-1.368256	0	0	0.9898946769143182	0.9675859321059563
0	RLN2	-39.307293	-0.30539596	0	0	0.9962384612256516	0.9884754712160522
0	NTS	-41.410637	-0.4743558	0	0	0.9732422430970681	0.9256365256693747
0	IL1B	-41.8447	-1.1106817	0	0	0.9061241917774796	0.894028475
0	FGF18	-42.5802	-0.6532483	0	0	0.91911675	0.9096743385334132
0	TGFB2	-47.02873	-0.19552696	0	0	0.9999390020739295	0.9999270021929758
0	PGF	-47.18933	-0.11873359	0	0	1	1
0	WNT4	-47.83556	-0.29451722	0	0	1	1
0	CSF1	-48.32117	-0.19047743	0	0	1	0.9997232166483665
0	MIF	-48.70241	-0.07374601	0	0	1	1
0	TNFSF12	-51.380226	-0.115094	0	0	1	0.9999513347953172
0	WNT2	-51.561455	-0.70428526	0	0	0.7118457972428938	0.7686729911155585
0	C5	-52.70428	-0.2587811	0	0	1	0.9984761707783696
0	TNF	-52.778034	-1.0708071	0	0	0.5288316863893294	0.635461118
0	INHBB	-53.088852	-0.90422237	0	0	0.41549753975031517	0.542540993
0	OSTN	-57.26536	-0.80198354	0	0	0.9982310601439551	0.9824196948083351
0	FGF19	-58.77308	-1.0416496	0	0	0.8140986539790981	0.8147224410466669
0	CCL4L2	-60.05623	-2.6034017	0	0	0.092513521	0.25446731371111725
0	KITLG	-60.898636	-0.28597963	0	0	1	0.9998114223318542
0	TGFB3	-61.604305	-0.286	0	0	0.9999796673579765	0.9999148358918051
0	CALCB	-61.824154	-0.98978287	0	0	0.9970111016225448	0.9849959090812314
0	BMP3	-61.934727	-0.51582116	0	0	0.9999390020739295	0.999747549
0	WNT7B	-63.174843	-0.4937284	0	0	1	0.9994829322002452
0	NTF4	-67.8953	-0.38413754	0	0	0.9981293969338376	0.9943913351603062
0	EFNA4	-68.443146	-0.12263883	0	0	1	1
0	IL33	-73.80037	-0.79584736	0	0	0.9966044487820748	0.9803483820340231
0	EDN2	-74.63169	-1.6561545	0	0	0.7024521166280346	0.745362358
0	PDGFA	-75.78303	-0.11220545	0	0	1	1
0	GDF11	-76.068855	-0.12470927	0	0	1	1
0	GDF6	-76.41651	-1.0844438	0	0	0.7929323736326298	0.8277981732298793
0	AIMP1	-81.46263	-0.058323175	0	0	1	1
0	FAM3C	-81.78761	-0.15330411	0	0	1	1
0	BDNF	-85.42513	-0.6966693	0	0	0.9952014964824529	0.984989826
0	SPP1	-85.44983	-0.49924672	0	0	1	0.9998235886330248
0	EDA	-88.48723	-0.4575828	0	0	0.999756008	0.9987894530335151
0	HGF	-89.101	-0.92286384	0	0	0.9987393761945427	0.994309213
0	WNT5B	-89.8967	-0.37904084	0	0	1	0.9994646827484891
0	CCL11	-91.57424	-0.73170143	0	0	0.9993290228132243	0.9961767398571068
0	SEMA3E	-92.46506	-0.91524225	0	0	0.9966654467081453	0.9895552304449521
0	WNT5A	-94.207535	-0.5171633	0	0	1	1
0	CCL2	-98.1046	-0.42851534	0	0	0.9999390020739295	0.9998479212353663
0	INHBA	-99.664894	-0.86666816	0	0	0.999878004	0.99967151
0	IGF1	-100.966194	-0.7625728	0	0	0.999878004	0.9997384245248299
0	NMU	-101.31408	-1.0781347	0	0	0.9999796673579765	0.9983636324925406
0	NTF3	-104.94374	-0.753225	0	0	0.9987393761945427	0.9957083372620348
0	COPA	-109.13597	-0.06591542	0	0	1	1
0	FGF7	-110.90396	-0.52818316	0	0	0.9999796673579765	0.9999148358918051
0	GDF10	-111.06346	-2.0987527	0	0	0.6240494489854012	0.7824665350678424
0	NAMPT	-112.72646	-0.15250723	0	0	1	1
0	GDF7	-116.367966	-2.165637	0	0	0.9032776218941889	0.8811291544116528
0	MDK	-122.48468	-0.48071057	0	0	1	1
0	FAM3B	-124.91989	-1.5072733	0	0	0.9999390020739295	0.9984548797513209
0	IGF2	-131.66852	-0.46362263	0	0	1	1
0	CKLF	-131.79143	-0.18597396	0	0	1	1
0	FGF2	-137.82202	-0.35291165	0	0	1	0.9998844201388783
0	GPI	-147.38757	-0.2039785	0	0	1	1
0	VEGFB	-148.62292	-0.1370858	0	0	1	1
0	OGN	-148.86057	-1.4058981	0	0	0.999878004	0.9998570459612443
0	NOV	-154.24788	-0.84200263	0	0	1	0.9995985120613669
0	SEMA3A	-164.6003	-0.6178677	0	0	1	0.999990875
0	RARRES2	-174.50749	-0.38043115	0	0	1	1
0	PTN	-177.80524	-0.8513882	0	0	1	1
1	GRN	235.90869	0.2690477	0	0	1	1
1	ANXA1	235.86166	1.1490045	0	0	1	0.999667752
1	APLN	222.43645	0.9799789	0	0	1	0.987924296
1	PSAP	220.02783	0.19998094	0	0	1	1
1	KL	215.99413	0.96195596	0	0	1	0.997909858
1	TGFB1	215.0137	0.68982285	0	0	1	0.99986408
1	BMP2	210.21245	0.44747418	0	0	1	0.99999698
1	PDGFB	201.38992	0.8326343	0	0	1	0.998689131
1	CXCL13	200.71994	1.0708704	0	0	0.998549519	0.861775775
1	FGF1	199.04634	1.0558449	0	0	1	0.989292553
1	EFNA1	199.01352	0.3241421	0	0	1	0.99999698
1	PROS1	195.21973	0.5074652	0	0	1	0.999987918
1	INHBA	195.20988	0.70135194	0	0	1	0.99965567
1	GAS6	189.93938	0.6247455	0	0	1	0.999981877
1	FAM3C	189.82814	0.20094463	0	0	1	1
1	CXCL12	189.19388	0.53605324	0	0	1	1
1	OGN	188.67555	0.4152704	0	0	1	0.999839917
1	CCL19	188.27646	1.0096242	0	0	0.998186899	0.857000465
1	VEGFA	187.23651	0.6560438	0	0	1	1
1	CCL21	183.71721	0.85796744	0	0	1	0.996405681
1	AGT	181.16374	0.86672354	0	0	1	0.957263847
1	KITLG	179.18768	0.5597866	0	0	1	0.999812733
1	ARTN	178.08665	1.146951	0	0	0.997589642	0.848842267
1	CCL5	175.54878	0.90438855	0	0	0.999978669	0.983885972
1	AVP	171.43616	0.8112107	0	0	0.998997462	0.928171005
1	OXT	171.27747	0.83098084	0	0	1	0.899724536
1	NGF	170.89703	1.0584661	0	0	0.983426121	0.733497846
1	TTR	170.6442	0.4923067	0	0	0.953200657	0.599737826
1	TNFSF13	166.94722	1.2858437	0	0	0.884729421	0.477029582
1	NTS	164.05779	0.7485685	0	0	0.999978669	0.92218148
1	ADM2	161.4869	0.7287431	0	0	1	0.917224944
1	IGF1	160.03177	0.29736835	0	0	1	0.99972212
1	HGF	159.84174	0.43176863	0	0	1	0.994161497
1	TNFSF10	157.78593	0.57024735	0	0	1	0.999897305
1	LGALS9	157.2557	0.48241213	0	0	1	0.999259993
1	TNFSF12	153.91844	0.3214114	0	0	1	0.999951673
1	ADM	150.2637	0.47170657	0	0	1	0.999963755
1	MSTN	145.17435	0.7602262	0	0	1	0.989670108
1	NTF3	144.9925	0.43558118	0	0	1	0.995550897
1	IL33	144.91283	0.51689017	0	0	1	0.979980548
1	GDF6	143.53677	0.76310885	0	0	0.979949233	0.801074067
1	FAM3B	142.14035	-0.16428535	0	0	1	0.998456557
1	KISS1	138.73198	0.80226946	0	0	0.982402253	0.753997547
1	VIP	134.2894	0.83230704	0	0	0.834666496	0.508925389
1	GDF7	132.3866	-0.34917617	0	0	0.999808025	0.867614278
1	FGF7	130.54004	0.2510428	0	0	1	0.999912407
1	CCL2	130.22005	0.33146843	0	0	1	0.999839917
1	WNT5A	127.24059	0.07465423	0	0	1	1
1	PTN	126.074875	0.29548463	0	0	1	1
1	C3	125.60148	0.4700171	0	0	1	0.986846
1	RARRES2	123.57149	0.18356441	0	0	1	1
1	PPY	121.67362	0.9706193	0	0	0.797956528	0.502540187
1	BMP5	121.41746	0.52411324	0	0	1	0.986184524
1	C5	120.738396	0.3792339	0	0	1	0.998486761
1	CCL14	116.66541	0.39749077	0	0	1	0.996934257
1	EDN2	115.96552	0.019166118	0	0	0.973848681	0.706634086
1	CSF1	114.72412	0.3075468	0	0	1	0.99972514
1	WNT2	112.97693	0.64961374	0	0	0.942492694	0.735618193
1	SCGB3A1	110.91899	0.35778454	0	0	1	0.999115012
1	FGF19	110.68955	0.26861373	0	0	0.991958363	0.78953298
1	CD70	107.22979	0.96583825	0	0	0.661696636	0.369782951
1	SPP1	106.19015	0.3032237	0	0	1	0.999824815
1	PGF	105.27739	0.23461604	0	0	1	1
1	BTC	104.17739	0.29865357	0	0	1	0.998885459
1	COPA	103.11409	0.05352015	0	0	1	1
1	IL34	100.57163	0.6002086	0	0	0.983234146	0.866233939
1	GDF3	100.54729	0.4171061	0	0	0.973976664	0.777321356
1	GDF10	99.99716	-0.21270286	0	0	0.957018835	0.73421671
1	GCG	98.0917	0.3676778	0	0	0.465263113	0.185068171
1	CCL15	97.127716	0.23584889	0	0	1	0.99051281
1	SEMA3E	92.9297	0.032519147	0	0	1	0.98913247
1	BMP3	92.4873	0.042844497	0	0	1	0.999740242
1	RSPO4	91.83798	0.6598052	0	0	0.793519763	0.56784806
1	POMC	88.91758	0.16908044	0	0	1	0.999987918
1	NOV	86.36038	0.12520386	0	0	1	0.999601302
1	INHBB	83.87929	0.13308981	0	0	0.74070519	0.495608286
1	EDA	82.03282	0.17965266	0	0	1	0.998761621
1	GDF5	80.33095	0.67886376	0	0	0.699579787	0.485526069
1	OSTN	79.70704	-0.052197557	0	0	0.999722702	0.982318366
1	GPI	78.58399	0.09214738	0	0	1	1
1	NRG2	71.07917	0.17364341	0	0	1	0.995934493
1	FGF9	71.02192	0.10038212	0	0	1	0.99999698
1	NTF4	69.32716	0.1799575	0	0	1	0.994152435
1	IL16	66.516335	0.20242113	0	0	1	0.983390621
1	IL11	65.62029	0.2315482	0	0	0.911008724	0.770431741
1	CCL11	65.39291	0.04252969	0	0	1	0.996103637
1	BDNF	65.192024	0.115904994	0	0	1	0.984381324
1	TNFSF9	64.028854	0.23452948	0	0	0.999445404	0.972782849
1	EREG	62.506588	0.40637442	0	0	0.477613532	0.29465262
1	NAMPT	60.628017	0.06065826	0	0	1	1
1	CCL27	54.167683	0.13189027	0	0	0.871547109	0.710026036
1	GDF9	50.179295	0.11282875	0	0	0.850173844	0.715254411
1	ALB	46.466694	0.21939877	0	0	0.604722596	0.469898332
1	VEGFB	41.675076	0.0289536	0	0	1	1
1	LIF	41.640213	0.05987228	0	0	0.852114929	0.713285087
1	TNF	38.736332	-0.69811815	0	0	0.762782364	0.601592374
1	FGF18	34.729763	-0.08405258	2.80E-264	3.37E-264	0.978754719	0.901295163
1	CCL23	31.364904	-0.07667735	6.09E-216	7.12E-216	0.994070092	0.970946424
1	NRG4	30.8004	0.03141846	2.59E-208	3.00E-208	0.998208229	0.970774259
1	PTHLH	30.633867	-0.36050475	4.33E-206	4.99E-206	0.557944583	0.447707187
1	CCL28	21.80926	0.008792504	1.90E-105	2.11E-105	0.999786694	0.99238246
1	CCL4L2	20.780495	-0.7044589	6.50E-96	7.17E-96	0.294916917	0.224681193
1	VGF	11.726324	-0.107598126	9.34E-32	9.77E-32	0.972014249	0.939612418
1	CCL4	5.2818303	-0.96002525	1.28E-07	1.32E-07	0.986583051	0.947991108
1	RLN2	3.0074594	-0.053278495	0.002634413	0.00266776	0.999274759	0.988099481
1	SEMA3A	-0.8941224	-0.1918756	0.371256399	0.371256399	1	0.999990939
1	IL1B	-1.3659028	-0.75731534	0.171969475	0.173051044	0.944519102	0.88867578
1	LTA	-4.152909	-0.23269536	3.28E-05	3.35E-05	0.373221561	0.378515033
1	CCL3	-4.4601765	-0.9756995	8.19E-06	8.40E-06	0.993088885	0.967288675
1	CXCL17	-5.948374	-6.9508634	2.71E-09	2.81E-09	0.023058382	0.039434816
1	IL1RN	-11.832954	-4.0183406	2.64E-32	2.78E-32	0.385166699	0.38812002
1	TGFB2	-14.98258	-0.11956677	9.54E-51	1.01E-50	1	0.999918448
1	TNFSF13B	-15.360521	-0.38815808	3.01E-53	3.21E-53	0.978285446	0.95250968
1	FGF23	-15.611897	-1.3777909	6.04E-55	6.49E-55	0.278982957	0.309247368
1	CORT	-16.159859	-0.7209692	9.68E-59	1.05E-58	0.42375376	0.446236234
1	WNT2B	-19.139917	-0.15388384	1.17E-81	1.28E-81	1	0.999800651
1	WNT3	-20.675564	-0.21165092	5.75E-95	6.30E-95	0.999552057	0.985369007
1	IL7	-25.98791	-1.0142938	6.78E-149	7.59E-149	0.760201361	0.749337014
1	IL15	-26.47331	-0.2980528	1.97E-154	2.22E-154	0.97843476	0.966802385
1	CLCF1	-28.759045	-0.19837528	6.98E-182	7.92E-182	1	0.99314361
1	NPPC	-29.878805	-0.5558788	3.71E-196	4.24E-196	0.945137689	0.924615952
1	BMP7	-32.758747	-0.06249682	2.28E-235	2.68E-235	1	1
1	GHRL	-33.357273	-0.14654455	5.71E-244	6.77E-244	1	0.99819982
1	NRG3	-33.71035	-0.11614339	4.08E-249	4.87E-249	1	0.998997215
1	PDGFD	-35.459103	-0.08585233	2.10E-275	2.55E-275	1	0.999987918
1	AIMP1	-40.619297	-0.031241402	0	0	1	1
1	WNT7B	-42.83519	-0.31905153	0	0	1	0.999486526
1	CKLF	-43.37897	-0.10019062	0	0	1	1
1	AMH	-46.930786	-0.31209868	0	0	0.999893347	0.993681247
1	CER1	-47.732742	-0.47324955	0	0	0.990038608	0.963760806
1	BMP6	-56.93158	-0.53243345	0	0	0.996032508	0.988383402
1	BMP4	-58.127132	-0.12137761	0	0	1	1
1	SST	-61.89272	-0.48757058	0	0	0.998293552	0.991029304
1	WNT5B	-62.40208	-0.3069801	0	0	1	0.999468403
1	NMU	-80.14309	-0.896488	0	0	1	0.998371985
1	PDGFA	-85.41078	-0.12331864	0	0	1	1
1	FGF2	-89.86428	-0.24695158	0	0	1	0.999885223
1	TGFB3	-90.00761	-0.38725677	0	0	1	0.999912407
1	GDF11	-94.6629	-0.15736832	0	0	1	1
1	WNT11	-97.56805	-0.4537357	0	0	1	0.999634527
1	GAL	-109.36896	-1.0630251	0	0	0.999978669	0.996426824
1	SCT	-113.50932	-0.51652265	0	0	0.999957339	0.999867101
1	FGF17	-116.493	-0.7274772	0	0	1	0.992171029
1	CALCB	-131.79471	-1.4629047	0	0	0.999082784	0.984786062
1	IL19	-132.00423	-1.1284552	0	0	0.995627226	0.972281456
1	IGF2	-139.01474	-0.48672655	0	0	1	1
1	NRTN	-139.8818	-0.4587071	0	0	1	0.999915428
1	FGF10	-141.05414	-0.64302194	0	0	1	0.999057624
1	CCK	-149.10016	-1.1812162	0	0	0.990507882	0.982617389
1	EFNA4	-151.71085	-0.29025432	0	0	1	1
1	GDNF	-170.6832	-0.6580297	0	0	1	0.999873142
1	ENHO	-182.0733	-1.0917839	0	0	1	0.998577375
1	MIF	-182.78271	-0.19639844	0	0	1	1
1	RSPO3	-185.76549	-0.8851759	0	0	1	1
1	RSPO1	-194.59512	-1.010551	0	0	1	0.99508273
1	FGF8	-205.5802	-1.2658294	0	0	1	0.997287648
1	CALCA	-205.60861	-1.5037347	0	0	1	0.999981877
1	PDGFC	-206.14839	-0.47369224	0	0	1	1
1	WNT4	-234.65115	-0.90743506	0	0	1	1
1	MDK	-240.72604	-1.0510985	0	0	1	1
2	PDGFC	191.8452	0.42762098	0	0	1	1
2	RSPO1	186.82199	0.79880196	0	0	1	0.995282691
2	RSPO3	160.82523	0.5661311	0	0	1	1
2	WNT4	157.74123	0.43659073	0	0	1	1
2	SCT	156.32378	0.6225221	0	0	0.999847779	0.999881198
2	BMP7	152.36533	0.32543382	0	0	1	1
2	MIF	151.55186	0.15831655	0	0	1	1
2	CALCA	148.61487	0.3722316	0	0	1	0.999982614
2	IL19	138.05664	0.8239461	0	0	0.999726002	0.972840701
2	NRTN	137.05994	0.40906367	0	0	1	0.999918867
2	EFNA4	110.04694	0.2229384	0	0	1	1
2	NRG3	104.25507	0.3756744	0	0	0.999847779	0.999052482
2	BMP4	103.682236	0.20731491	0	0	1	1
2	FGF8	92.89858	0.24919946	0	0	1	0.997397946
2	MDK	88.91997	0.3822747	0	0	1	1
2	PDGFD	81.91644	0.20065162	0	0	0.999969556	0.999991307
2	BTC	79.42026	0.27530164	0	0	0.999786891	0.998951065
2	FGF10	75.408554	0.24068345	0	0	1	0.999095946
2	FGF17	74.827065	0.3631351	0	0	0.999543337	0.992532859
2	ENHO	71.20499	0.20664929	0	0	0.999908667	0.998643918
2	ADM	70.22636	0.1952096	0	0	1	0.999965229
2	CER1	67.88655	0.54042846	0	0	0.985965233	0.965217089
2	PDGFA	67.0745	0.09622707	0	0	1	1
2	GHRL	60.983696	0.2259776	0	0	1	0.998273024
2	SST	54.965176	0.25343806	0	0	0.998082017	0.991344839
2	CCK	52.213127	0.16419902	0	0	0.999025786	0.982127541
2	WNT2B	48.427185	0.11806085	0	0	1	0.999808758
2	GAL	45.02278	0.049514156	0	0	0.995768259	0.996971997
2	CALCB	39.95919	-0.099280976	0	0	0.998173349	0.985453998
2	WNT7B	38.995247	-0.054343473	0	0	1	0.999507406
2	FGF1	37.070137	-0.10755291	8.51E-301	1.06E-300	0.999817335	0.989745358
2	CCL23	34.577034	0.6159747	5.60E-262	6.78E-262	0.94815356	0.976256983
2	RLN2	29.228472	0.21628062	8.43E-188	9.99E-188	0.991110299	0.989331
2	FGF9	23.466438	0.02187601	8.98E-122	1.06E-121	1	0.999997102
2	VEGFA	22.048325	-0.057285417	9.91E-108	1.16E-107	1	1
2	CCL15	20.911905	0.03191164	4.17E-97	4.84E-97	0.997290468	0.991156494
2	NRG4	20.800373	0.21658395	4.29E-96	4.94E-96	0.989040095	0.972762466
2	GDF11	19.943916	0.029014437	1.69E-88	1.93E-88	1	1
2	AMH	19.626162	0.11200799	9.24E-86	1.05E-85	0.993972052	0.994497439
2	GAS6	18.196657	-0.07146115	5.49E-74	6.18E-74	1	0.999982614
2	TGFB2	10.923455	0.007773192	8.90E-28	9.63E-28	1	0.999921765
2	WNT3	9.85681	0.09354658	6.41E-23	6.83E-23	0.987944104	0.987050581
2	POMC	9.268751	0.04934683	1.88E-20	1.97E-20	1	0.99998841
2	GDNF	8.504331	-0.103779994	1.83E-17	1.90E-17	1	0.9998783
2	BMP6	7.0372157	0.012982389	1.96E-12	2.01E-12	0.994185162	0.98887028
2	WNT11	6.597401	-0.007301217	4.18E-11	4.26E-11	0.999908667	0.999658082
2	CORT	3.2289588	0.4596097	0.001242418	0.001250232	0.431850702	0.444551334
2	C3	1.8897986	0.036899593	0.058784894	0.058784894	0.995402929	0.987818447
2	ADM2	-4.311929	-0.18118906	1.62E-05	1.64E-05	0.996894694	0.920886553
2	TNFSF10	-8.40214	-0.07234133	4.38E-17	4.53E-17	1	0.999901481
2	CXCL17	-9.489392	-10.024365	2.32E-21	2.45E-21	0.00873748	0.040131899
2	IL15	-9.765178	-0.057543706	1.59E-22	1.68E-22	0.938228758	0.971102135
2	AIMP1	-10.307822	-0.007488174	6.50E-25	6.98E-25	1	1
2	FGF2	-13.528407	-0.06464377	1.06E-41	1.16E-41	1	0.999889891
2	FGF23	-14.177276	-0.471074	1.27E-45	1.39E-45	0.260693518	0.309757412
2	CLCF1	-14.449025	-0.07936776	2.54E-47	2.81E-47	0.997534021	0.993657132
2	TNFSF9	-16.180815	0.012110213	6.89E-59	7.65E-59	0.967637836	0.976894457
2	CCL28	-16.676313	-0.0952404	1.95E-62	2.18E-62	0.99257162	0.993370268
2	AVP	-32.153675	-0.4272764	7.85E-227	9.37E-227	0.997503577	0.931193352
2	CCL27	-33.951286	-0.09131	1.17E-252	1.40E-252	0.628672329	0.739710587
2	VGF	-34.59818	-0.23495458	2.69E-262	3.29E-262	0.917100496	0.94615661
2	WNT5B	-35.99128	-0.20837589	1.15E-283	1.41E-283	1	0.999490021
2	IL34	-38.915863	-0.38576967	0	0	0.824519743	0.886097846
2	IL16	-40.05123	-0.24824847	0	0	0.970864919	0.986839055
2	CD70	-41.366787	-0.2644824	0	0	0.281395561	0.417849857
2	TNFSF13B	-41.50758	-0.46532235	0	0	0.901452187	0.960870674
2	ALB	-42.14119	-0.31206357	0	0	0.349560082	0.499666775
2	AGT	-45.893723	-0.5807761	0	0	0.995037599	0.959474026
2	GDF9	-46.554115	-0.260128	0	0	0.582732061	0.746195438
2	NPPC	-51.459686	-0.6085675	0	0	0.864371175	0.933137648
2	CCL3	-52.368645	-1.5281428	0	0	0.930617712	0.974283711
2	CCL4	-53.940857	-1.5130787	0	0	0.935975888	0.95437713
2	CCL5	-53.945286	-0.22782564	0	0	0.967546503	0.987627205
2	WNT2	-54.305946	-0.49235782	0	0	0.625323469	0.774218225
2	SCGB3A1	-56.47469	-0.244657	0	0	0.999452005	0.999203157
2	TGFB3	-64.96495	-0.3187369	0	0	0.99963467	0.999950741
2	OXT	-66.43442	-0.74398065	0	0	0.950010655	0.90856012
2	CCL4L2	-66.46281	-3.075447	0	0	0.031875057	0.252573078
2	EFNA1	-66.774506	-0.12684911	0	0	1	0.999997102
2	EREG	-67.40475	-1.6888292	0	0	0.112065029	0.336884837
2	LTA	-67.89367	-1.2535266	0	0	0.172496727	0.397404321
2	IL1RN	-71.37175	-4.349983	0	0	0.175845587	0.407922645
2	NMU	-71.53404	-0.81129605	0	0	0.999847779	0.998452676
2	GCG	-71.725334	-9.4753475	0	0	0.001613542	0.24059146
2	RSPO4	-75.447235	-0.9157489	0	0	0.394252139	0.615026426
2	ANXA1	-75.57811	-0.9905175	0	0	0.999756447	0.999704444
2	PTHLH	-76.86372	-1.3657813	0	0	0.233993972	0.483022903
2	PPY	-80.29299	-1.0977315	0	0	0.313970834	0.560618002
2	MSTN	-81.84888	-0.74001235	0	0	0.983194812	0.991689654
2	IL7	-83.217476	-1.0737108	0	0	0.528541419	0.771827697
2	KISS1	-85.17347	-1.2521435	0	0	0.62103084	0.797680173
2	LIF	-87.21004	-0.7204687	0	0	0.484975797	0.753874105
2	PDGFB	-91.75763	-0.6580427	0	0	0.999330228	0.998806185
2	PROS1	-92.31611	-0.36287352	0	0	1	0.99998841
2	FGF18	-92.674095	-0.9623683	0	0	0.768959113	0.924412944
2	KL	-95.255356	-0.79405886	0	0	0.999452005	0.998047011
2	GDF5	-95.30104	-1.1684785	0	0	0.219715651	0.539902988
2	TTR	-98.18886	-1.9535979	0	0	0.39754011	0.66699796
2	SPP1	-99.34898	-0.64090085	0	0	1	0.999831939
2	NAMPT	-99.52416	-0.16663314	0	0	1	1
2	IL11	-100.15906	-0.91010636	0	0	0.525192559	0.812869445
2	IGF2	-102.242615	-0.43408903	0	0	1	1
2	PGF	-102.99506	-0.35970837	0	0	1	1
2	IL1B	-103.28082	-1.5619781	0	0	0.743690444	0.910061082
2	CKLF	-104.64618	-0.17942043	0	0	1	1
2	GDF10	-105.83058	-1.8956511	0	0	0.521356593	0.784742345
2	C5	-106.98124	-0.53581065	0	0	0.999665114	0.998580171
2	GDF3	-108.04007	-0.84272027	0	0	0.516059305	0.828901922
2	NOV	-110.934525	-0.734626	0	0	0.999817335	0.999634901
2	PSAP	-113.62075	-0.12267723	0	0	1	1
2	CCL14	-114.04149	-0.74951804	0	0	0.992175846	0.997803612
2	VIP	-114.5418	-2.2195425	0	0	0.225469601	0.580153689
2	CXCL12	-114.96901	-0.5158096	0	0	1	1
2	TNFSF12	-115.34621	-0.35653225	0	0	0.999969556	0.999956536
2	COPA	-115.34849	-0.08604643	0	0	1	1
2	VEGFB	-116.67474	-0.13261433	0	0	1	1
2	INHBB	-117.018105	-2.3428586	0	0	0.182543307	0.558699784
2	TNFSF13	-117.04901	-2.3811567	0	0	0.199196274	0.558856255
2	TNF	-122.7318	-2.1555893	0	0	0.276585381	0.654422332
2	BMP3	-124.69607	-0.84780306	0	0	0.999726002	0.999776884
2	GPI	-125.02688	-0.20354794	0	0	1	1
2	APLN	-127.030304	-1.0565189	0	0	0.985599903	0.989785925
2	GDF6	-131.49065	-1.5797132	0	0	0.551100557	0.849164909
2	ARTN	-136.71545	-2.269633	0	0	0.630712089	0.889809685
2	NRG2	-137.51674	-0.97235644	0	0	0.985813012	0.997450103
2	BMP5	-138.28218	-1.3726395	0	0	0.938594088	0.992590811
2	CSF1	-144.47258	-0.6595233	0	0	0.999482449	0.999785577
2	LGALS9	-149.79468	-0.8367481	0	0	0.997564466	0.999521894
2	GRN	-152.02486	-0.2301926	0	0	1	1
2	NGF	-160.81792	-2.9713	0	0	0.376259628	0.801449964
2	CCL19	-169.39076	-2.535104	0	0	0.573020367	0.903208234
2	NTS	-170.48376	-1.8402493	0	0	0.743051116	0.949798906
2	IL33	-171.0151	-1.8265946	0	0	0.907206138	0.989626556
2	EDN2	-172.12569	-2.9793992	0	0	0.298444302	0.781783885
2	BDNF	-172.37569	-1.5491987	0	0	0.942125613	0.990524815
2	KITLG	-174.72304	-0.9946242	0	0	0.999847779	0.999834836
2	BMP2	-175.92122	-0.9823826	0	0	1	0.999997102
2	FAM3B	-178.51317	-2.0091577	0	0	0.998751789	0.998638123
2	NTF4	-179.71185	-1.2411166	0	0	0.976375316	0.996638772
2	OSTN	-180.01906	-1.9051528	0	0	0.906323256	0.991915668
2	TGFB1	-190.10681	-1.0224853	0	0	0.999726002	0.999895686
2	EDA	-190.43253	-1.2105098	0	0	0.993728499	0.999408888
2	FGF19	-191.55443	-2.8677464	0	0	0.345389229	0.859303646
2	CCL21	-191.7465	-1.874376	0	0	0.99053186	0.997453001
2	CXCL13	-196.13585	-3.1955729	0	0	0.556397845	0.90942071
2	FAM3C	-203.10982	-0.38425216	0	0	1	1
2	SEMA3E	-210.97824	-2.1813288	0	0	0.950132432	0.994320684
2	CCL11	-222.0839	-2.0479755	0	0	0.973604895	0.998774311
2	GDF7	-224.01572	-3.9869325	0	0	0.433768685	0.926864322
2	NTF3	-230.28236	-2.0984375	0	0	0.974548665	0.998154222
2	HGF	-234.14203	-2.5544586	0	0	0.964136755	0.997812304
2	WNT5A	-236.51653	-1.3363874	0	0	1	1
2	SEMA3A	-237.46141	-1.0586746	0	0	0.999969556	0.999994205
2	CCL2	-242.24042	-1.4989448	0	0	0.999695558	0.999875403
2	IGF1	-244.78145	-2.203973	0	0	0.998721344	0.999855119
2	INHBA	-254.27629	-2.572846	0	0	0.999117119	0.999753703
2	FGF7	-259.312	-1.5944335	0	0	0.999847779	0.999930457
2	OGN	-276.20386	-3.3497455	0	0	0.999512893	0.999892788
2	RARRES2	-280.8916	-0.9214928	0	0	1	1
2	PTN	-286.05234	-1.8306462	0	0	1	1
3	RSPO3	211.9607	0.9245818	0	0	1	1
3	PDGFC	207.81078	0.50193155	0	0	1	1
3	MDK	201.2143	0.952979	0	0	1	1
3	RSPO1	180.0551	0.84318864	0	0	0.999968876	0.995295363
3	MIF	179.57419	0.20343578	0	0	1	1
3	NRTN	178.8769	0.57107526	0	0	1	0.999919035
3	EFNA4	166.1456	0.33483982	0	0	1	1
3	FGF8	161.7956	0.6370637	0	0	0.999968876	0.997406233
3	CCK	158.14017	0.8978291	0	0	0.999968876	0.982074956
3	GDNF	148.03032	0.38261175	0	0	0.999968876	0.999881444
3	IL19	145.33186	0.8878345	0	0	0.999284158	0.972937492
3	FGF10	144.6042	0.5973013	0	0	0.999968876	0.999100712
3	WNT4	140.32991	0.3867425	0	0	1	1
3	ENHO	137.2158	0.5865331	0	0	1	0.998638055
3	GHRL	125.12697	0.54435456	0	0	0.999968876	0.998279497
3	CALCA	113.82852	0.29031175	0	0	1	0.99998265
3	IGF2	110.264175	0.27822775	0	0	1	1
3	GDF11	99.43339	0.17728114	0	0	1	1
3	SCT	99.23351	0.3752219	0	0	0.999937753	0.999872769
3	NRG3	95.2278	0.33244634	0	0	1	0.999039988
3	WNT11	91.88186	0.37568367	0	0	0.999875506	0.999661683
3	FGF2	89.31221	0.22592229	0	0	1	0.999890119
3	FGF17	88.56462	0.46931773	0	0	0.999813259	0.992522316
3	PDGFA	75.29526	0.108932614	0	0	1	1
3	WNT5B	65.29557	0.16899358	0	0	1	0.999491078
3	AIMP1	64.27214	0.052237876	0	0	1	1
3	GAL	61.97344	0.2024432	0	0	0.99772798	0.99678743
3	CALCB	53.390476	0.15588333	0	0	0.990694055	0.986175248
3	CER1	53.32238	0.49418068	0	0	0.987052599	0.965159082
3	WNT7B	47.513435	-0.027431386	0	0	0.999937753	0.999514211
3	SST	46.272385	0.20759667	0	0	0.989978214	0.992111708
3	RLN2	39.709084	0.237353	0	0	0.996545285	0.98882974
3	TGFB3	38.544888	0.11675882	0	0	0.999906629	0.999924818
3	AMH	37.988472	0.22777069	0	0	0.999159664	0.994014383
3	BMP6	31.178518	0.18838573	2.08E-213	2.58E-213	0.992717087	0.989017694
3	BMP4	25.491768	0.062024523	2.43E-143	2.84E-143	1	1
3	CLCF1	24.269936	0.12745078	4.07E-130	4.66E-130	0.99912854	0.993517027
3	TGFB2	20.087124	0.026172422	9.56E-90	1.07E-89	0.999937753	0.99992771
3	NPPC	19.029596	0.041676924	9.70E-81	1.08E-80	0.927170868	0.927160533
3	FGF9	17.081587	0.04831458	2.04E-65	2.25E-65	1	0.999997108
3	NRG4	8.54087	0.11064917	1.33E-17	1.40E-17	0.968720822	0.97468402
3	BMP7	5.528912	0.017942196	3.22E-08	3.35E-08	1	1
3	WNT3	3.523429	0.10174415	0.000426001	0.000436924	0.97945845	0.987840811
3	IL15	-0.25488055	0.05957855	0.798815361	0.798815361	0.940958606	0.970780357
3	CORT	-0.73659253	0.20548865	0.461370182	0.464271881	0.428882664	0.444800754
3	FGF23	-1.2603449	0.032203063	0.207544987	0.210172139	0.29589169	0.306385526
3	VGF	-3.4725327	0.030896222	0.000515572	0.000525424	0.919172113	0.9459039
3	PDGFD	-3.747785	-0.004669359	0.000178403	0.000184158	1	0.999988434
3	CXCL17	-8.254205	-7.795746	1.53E-16	1.60E-16	0.012200436	0.039745076
3	BTC	-10.580852	-0.06820738	3.66E-26	3.87E-26	0.999751012	0.998956131
3	POMC	-11.115434	0.002776699	1.06E-28	1.13E-28	1	0.999988434
3	IL7	-13.530018	-0.34452072	1.04E-41	1.12E-41	0.695082477	0.755850435
3	ADM2	-14.201865	-0.015288978	8.92E-46	9.64E-46	0.953439153	0.925081471
3	TNFSF9	-15.98328	-0.07976331	1.67E-57	1.82E-57	0.967226891	0.976913446
3	TNFSF13B	-16.685436	-0.17661032	1.67E-62	1.83E-62	0.93557423	0.9575773
3	TNFSF10	-21.627129	-0.03212811	9.98E-104	1.12E-103	0.999937753	0.999907469
3	PGF	-22.790329	-0.10688451	5.72E-115	6.49E-115	1	1
3	CKLF	-24.299614	-0.07299832	1.98E-130	2.28E-130	1	1
3	C3	-25.035542	-0.11663489	2.51E-138	2.91E-138	0.991316527	0.988213828
3	NMU	-26.328434	-0.43793133	9.07E-153	1.07E-152	0.998817305	0.998551307
3	GDF9	-27.246414	-0.06053163	1.83E-163	2.17E-163	0.654528478	0.73918613
3	ALB	-27.798424	-0.16653456	4.53E-170	5.41E-170	0.396483038	0.494996082
3	GPI	-28.320099	-0.06596937	1.95E-176	2.35E-176	1	1
3	VEGFB	-28.68918	-0.040240217	5.21E-181	6.31E-181	1	1
3	IL1RN	-28.81292	-3.613541	1.48E-182	1.80E-182	0.311826953	0.394807839
3	NOV	-30.790335	-0.34624538	3.53E-208	4.34E-208	1	0.999618308
3	RSPO4	-31.26461	-0.08148605	1.41E-214	1.77E-214	0.497572362	0.604969508
3	AVP	-32.890873	-0.26105085	2.97E-237	3.74E-237	0.971459695	0.933750495
3	LTA	-33.539604	-0.59953874	1.28E-246	1.62E-246	0.276563959	0.387269431
3	CCL15	-37.248028	-0.32054096	1.14E-303	1.46E-303	0.99545596	0.991339651
3	OXT	-37.744057	-0.24006213	0	0	0.925832555	0.910892377
3	FGF18	-39.29305	-0.3779472	0	0	0.846498599	0.916886669
3	IL1B	-39.39381	-0.7775157	0	0	0.826174914	0.902052749
3	AGT	-39.59168	-0.28371364	0	0	0.972393402	0.961651568
3	SPP1	-41.79871	-0.33517808	0	0	1	0.999832287
3	CCL11	-42.44684	-0.42938572	0	0	0.997447868	0.996506944
3	IL34	-45.64906	-0.43378955	0	0	0.847494553	0.883835653
3	NAMPT	-48.694195	-0.08408273	0	0	1	1
3	WNT2B	-50.135563	-0.20332995	0	0	1	0.999809154
3	PTHLH	-50.325912	-0.9235166	0	0	0.3118892	0.47526957
3	CCL23	-51.088955	-0.4637055	0	0	0.972798008	0.973909071
3	GCG	-55.611004	-4.1172886	0	0	0.051104886	0.235497891
3	CCL4L2	-57.122444	-3.4831014	0	0	0.060504202	0.249455656
3	PPY	-58.689377	-0.7920293	0	0	0.375661376	0.554375139
3	GDF6	-59.32292	-0.28880054	0	0	0.697634609	0.834932871
3	CCL27	-59.416897	-0.42820728	0	0	0.573576097	0.744599209
3	GDF5	-60.08863	-0.5277297	0	0	0.325272331	0.529432176
3	EREG	-60.3602	-1.2906921	0	0	0.130252101	0.334729013
3	CCL3	-61.31871	-1.2647547	0	0	0.942639278	0.973076289
3	SEMA3A	-61.686893	-0.3726687	0	0	1	0.999991325
3	CCL28	-63.549713	-0.37815455	0	0	0.968689698	0.995587415
3	IL11	-63.69206	-0.7173144	0	0	0.65017118	0.800661599
3	MSTN	-64.62842	-0.5859688	0	0	0.995269219	0.990550243
3	BMP3	-65.25075	-0.5534721	0	0	0.999844382	0.99976578
3	LIF	-66.99498	-0.63853395	0	0	0.556302521	0.746689838
3	OSTN	-67.95253	-0.87464494	0	0	0.978089013	0.985070656
3	CD70	-69.1323	-1.8349148	0	0	0.212262683	0.423989891
3	NTF4	-70.52413	-0.44206792	0	0	0.99502023	0.994864514
3	TNF	-72.65979	-0.9885175	0	0	0.416713352	0.640620075
3	TNFSF12	-73.34589	-0.19948708	0	0	0.999968876	0.999956626
3	NTF3	-75.62705	-0.63309103	0	0	0.995549331	0.996154169
3	KL	-76.63644	-0.5716078	0	0	0.999284158	0.998065518
3	GDF3	-76.78124	-0.7105676	0	0	0.654030501	0.815434796
3	CCL4	-78.928955	-1.350331	0	0	0.878649237	0.959665037
3	FAM3B	-79.40218	-1.2814217	0	0	0.997385621	0.998765286
3	NRG2	-82.59794	-0.51934785	0	0	0.993650794	0.99669779
3	COPA	-87.71363	-0.06876726	0	0	1	1
3	IL16	-88.18275	-0.6568945	0	0	0.961780268	0.987649966
3	VIP	-88.444824	-1.4849974	0	0	0.301493931	0.572355123
3	INHBB	-89.02708	-1.8288996	0	0	0.274572051	0.549369775
3	PROS1	-92.380844	-0.34783623	0	0	0.999968876	0.999991325
3	SCGB3A1	-92.99137	-0.4270374	0	0	0.999657641	0.999184568
3	EDA	-93.253296	-0.54915345	0	0	0.99869281	0.99893589
3	SEMA3E	-93.58051	-0.9778573	0	0	0.978306878	0.991611461
3	KISS1	-93.88463	-1.6649597	0	0	0.624680984	0.796974805
3	FGF7	-96.456245	-0.5419997	0	0	0.999937753	0.999921927
3	TNFSF13	-98.040504	-1.9198768	0	0	0.249642079	0.553423802
3	GDF10	-98.861595	-1.6843771	0	0	0.526735138	0.783696567
3	WNT2	-102.59143	-1.2908617	0	0	0.51686897	0.783985727
3	CCL5	-103.12579	-0.7284711	0	0	0.968378462	0.987508277
3	CSF1	-104.77658	-0.45613575	0	0	0.999688764	0.99976578
3	CCL14	-106.6408	-0.7013743	0	0	0.997230003	0.997322376
3	TTR	-107.07755	-2.1295612	0	0	0.373980703	0.668628137
3	C5	-110.55295	-0.58610463	0	0	0.999906629	0.998559982
3	EFNA1	-113.87106	-0.23360081	0	0	1	0.999997108
3	EDN2	-114.520386	-1.6246572	0	0	0.449797697	0.766719969
3	BMP5	-115.37056	-1.0535064	0	0	0.978400249	0.988780582
3	FGF19	-120.55271	-1.4758738	0	0	0.556893869	0.838587857
3	CCL19	-121.19221	-1.7926823	0	0	0.742670401	0.886761955
3	ADM	-122.774	-0.69228625	0	0	0.999906629	0.999973976
3	FGF1	-123.197975	-1.7617425	0	0	0.994833489	0.990229275
3	ARTN	-123.72086	-2.0290785	0	0	0.718456271	0.881120438
3	BDNF	-124.90278	-1.0590588	0	0	0.934391534	0.991143022
3	CXCL13	-131.02925	-1.9715922	0	0	0.730936819	0.89247287
3	CCL2	-140.19563	-0.7314418	0	0	0.999782135	0.999866986
3	NGF	-141.10205	-2.4550097	0	0	0.461282291	0.792669209
3	NTS	-142.1485	-1.5529178	0	0	0.831279178	0.941173239
3	GDF7	-142.21854	-2.4824646	0	0	0.70507314	0.900635863
3	IL33	-149.1595	-1.5503974	0	0	0.953657018	0.985140055
3	RARRES2	-154.2097	-0.41336438	0	0	1	1
3	IGF1	-155.47855	-1.2473426	0	0	0.999626517	0.999768672
3	PSAP	-157.54897	-0.18235318	0	0	1	1
3	HGF	-159.71106	-1.6511682	0	0	0.992561469	0.995101625
3	LGALS9	-163.61916	-0.94923955	0	0	0.998972923	0.99938698
3	APLN	-164.9129	-1.4324268	0	0	0.972144413	0.991027357
3	CCL21	-166.99408	-1.6351014	0	0	0.992499222	0.997255869
3	GAS6	-168.40671	-0.8694781	0	0	1	0.99998265
3	VEGFA	-171.18849	-0.9198975	0	0	1	1
3	OGN	-172.30164	-1.8263265	0	0	0.999844382	0.999861203
3	PDGFB	-173.80592	-1.2994717	0	0	0.996918768	0.999031313
3	KITLG	-174.75221	-1.0103557	0	0	0.999688764	0.999849637
3	PTN	-179.27162	-1.038191	0	0	1	1
3	GRN	-180.0013	-0.29277033	0	0	1	1
3	INHBA	-180.4032	-1.6620579	0	0	0.999626517	0.999705057
3	WNT5A	-190.09007	-1.0629835	0	0	1	1
3	ANXA1	-196.69092	-2.088957	0	0	0.999408652	0.999736864
3	BMP2	-200.74428	-1.164648	0	0	1	0.999997108
3	TGFB1	-201.74239	-1.107859	0	0	0.999844382	0.999884336
3	FAM3C	-206.06705	-0.39925355	0	0	1	1
3	CXCL12	-206.11867	-0.8920065	0	0	1	1
4	FAM3B	236.2186	1.3158882	0	0	0.999962	0.998549665
4	WNT5A	235.03596	1.6235714	0	0	1	1
4	SEMA3A	233.77888	1.224327	0	0	1	0.999991469
4	FGF9	229.61195	1.0026098	0	0	1	0.999997156
4	WNT7B	228.43747	1.5905051	0	0	1	0.999516555
4	GDF7	216.44458	2.926435	0	0	0.993198054	0.875839985
4	GPI	207.3959	0.43641463	0	0	1	1
4	IGF1	206.84438	1.4857024	0	0	1	0.999738371
4	SPP1	206.00629	1.2739176	0	0	1	0.99983506
4	SEMA3E	201.85939	1.6701536	0	0	1	0.989768032
4	FAM3C	199.15572	0.5312782	0	0	1	1
4	CCL3	198.63916	2.4817078	0	0	0.995174039	0.968641492
4	CCL4	195.79143	2.5007613	0	0	0.987270102	0.950196648
4	IL1RN	195.56425	0.088153526	0	0	0.909332725	0.348720151
4	IL1B	191.66638	2.3300462	0	0	0.988068095	0.888682556
4	OSTN	191.54784	1.7684649	0	0	0.999962	0.983318309
4	NOV	187.93175	1.2678245	0	0	0.999772002	0.999641682
4	BMP3	184.54869	0.99821806	0	0	1	0.999755434
4	TNF	181.92761	2.2694287	0	0	0.948966408	0.597085681
4	EDN2	179.75984	2.9772003	0	0	0.951094391	0.723964362
4	WNT11	175.4251	0.9548267	0	0	1	0.999655901
4	CCL11	175.03973	1.0147636	0	0	0.999886001	0.996340038
4	BDNF	173.80867	1.5253643	0	0	0.999012008	0.985368684
4	GRN	167.79959	0.33129606	0	0	1	1
4	FGF19	165.62549	1.7779598	0	0	0.983090135	0.802035018
4	TGFB2	157.1998	0.7372598	0	0	1	0.999923218
4	BMP2	155.77852	1.1169435	0	0	1	0.999997156
4	CCL2	154.41841	0.67107344	0	0	1	0.999849279
4	PSAP	144.9984	0.22442098	0	0	1	1
4	INHBB	144.1655	2.4399638	0	0	0.849141207	0.501827137
4	KITLG	141.44	0.63674986	0	0	0.999962	0.999826529
4	PDGFA	140.4754	0.3019096	0	0	1	1
4	PTN	139.83893	0.8789219	0	0	1	1
4	OGN	139.8026	0.6000246	0	0	1	0.999849279
4	FGF2	137.38799	0.42240238	0	0	1	0.999891936
4	LGALS9	133.03497	0.6436801	0	0	0.999962	0.999306114
4	IL33	128.98643	1.0090327	0	0	0.998442012	0.981267934
4	VEGFB	128.65895	0.15095885	0	0	1	1
4	NRG2	127.23574	0.88398737	0	0	0.999734002	0.996192161
4	NMU	125.688194	0.52304816	0	0	0.999240006	0.998524071
4	CKLF	123.606544	0.15372936	0	0	1	1
4	CCL4L2	117.08704	2.6928344	0	0	0.596899225	0.206189232
4	WNT4	116.56233	0.48176628	0	0	1	1
4	EDA	106.354866	0.5749087	0	0	0.999962	0.998836889
4	IL16	103.79577	0.8045118	0	0	0.998480012	0.984475732
4	EFNA1	100.58128	0.23832272	0	0	1	0.999997156
4	GDF6	99.75805	1.1096256	0	0	0.957288342	0.813231033
4	CCL21	99.626396	0.65936893	0	0	0.999962	0.99661873
4	COPA	98.10111	0.08477893	0	0	1	1
4	CCL14	96.977066	0.7059528	0	0	0.999962	0.997116394
4	INHBA	94.39591	0.36319917	0	0	0.999962	0.999678651
4	NAMPT	93.27745	0.17980793	0	0	1	1
4	PDGFD	92.128944	0.28287005	0	0	1	0.999988625
4	NTS	90.66512	0.8598226	0	0	0.994832041	0.927116422
4	TGFB1	87.42661	0.34627345	0	0	0.999962	0.999874873
4	NTF3	79.08373	0.48585883	0	0	0.999848001	0.995822468
4	C5	78.14156	0.48817024	0	0	0.999278006	0.998629292
4	TNFSF13B	72.493744	0.9733726	0	0	0.966142271	0.954925877
4	RLN2	66.77301	0.610041	0	0	0.989246086	0.989503559
4	RARRES2	65.75156	0.20613039	0	0	1	1
4	FGF23	59.544632	1.7852248	0	0	0.475604195	0.29276283
4	TGFB3	55.69548	0.31460857	0	0	1	0.99991753
4	LIF	49.586266	1.02039	0	0	0.770177839	0.727536166
4	CALCB	44.192772	0.08816627	0	0	0.993578051	0.986034131
4	PTHLH	44.109585	1.1877782	0	0	0.559127527	0.454065629
4	GDF5	41.824493	1.0946034	0	0	0.606703146	0.504995123
4	GHRL	41.810642	0.29677868	0	0	1	0.998305099
4	FGF18	35.017124	0.5066058	1.23E-268	1.66E-268	0.925900593	0.909780658
4	SCGB3A1	33.589386	0.18517399	2.40E-247	3.20E-247	0.999924001	0.999172456
4	NTF4	33.02709	0.26477668	3.32E-239	4.39E-239	0.999126007	0.994559823
4	IL11	27.801437	0.6671388	4.17E-170	5.29E-170	0.803579571	0.786692754
4	HGF	27.405052	-0.045561273	2.39E-165	3.01E-165	0.999962	0.994505791
4	CSF1	26.732517	0.14119375	1.97E-157	2.46E-157	0.999924001	0.999746902
4	IGF2	26.670422	0.031164346	1.04E-156	1.29E-156	1	1
4	NPPC	24.275816	0.3266903	3.53E-130	4.28E-130	0.894208846	0.929627492
4	PDGFB	22.844004	0.034601692	1.68E-115	2.02E-115	1	0.998765794
4	CXCL17	22.45328	-1.2248051	1.19E-111	1.41E-111	0.115101079	0.031588856
4	GDF11	21.912008	0.051923685	2.00E-106	2.35E-106	1	1
4	GDF9	20.228043	0.73131764	5.55E-91	6.38E-91	0.722222222	0.732720401
4	TNFSF12	19.970877	0.06039379	9.87E-89	1.12E-88	1	0.999954499
4	VIP	17.790499	0.6088996	8.37E-71	9.30E-71	0.593403253	0.54603106
4	GDF10	16.74204	0.15110871	6.47E-63	7.14E-63	0.753685971	0.762463635
4	EFNA4	11.84079	0.024273453	2.40E-32	2.60E-32	1	1
4	TTR	11.213691	-0.36340848	3.49E-29	3.75E-29	0.671834625	0.641465919
4	CCL23	10.881261	-0.016894978	1.42E-27	1.51E-27	0.98871409	0.972699585
4	GDF3	10.623086	0.40906182	2.33E-26	2.45E-26	0.799893601	0.801850172
4	FGF7	9.243952	-0.000421859	2.38E-20	2.47E-20	1	0.99991753
4	APLN	2.1195538	0.04135959	0.034043687	0.034043687	0.997910017	0.988786923
4	MSTN	-2.6341004	0.03800537	0.00843605	0.008489107	0.971880225	0.992378634
4	LTA	-3.1250188	0.55181354	0.001777936	0.001800442	0.348305214	0.380070128
4	IL15	-3.7138443	0.13406496	0.000204134	0.000208035	0.949346405	0.96965957
4	MIF	-5.170673	-0.0191625	2.33E-07	2.39E-07	1	1
4	TNFSF9	-6.3425937	0.18913202	2.26E-10	2.33E-10	0.949308406	0.97809426
4	WNT3	-9.74105	0.10257657	2.01E-22	2.11E-22	0.96124031	0.989065615
4	CLCF1	-10.76941	0.01829435	4.80E-27	5.09E-27	0.990576075	0.99424985
4	IL7	-14.387073	0.5177859	6.24E-47	6.79E-47	0.654620763	0.757873753
4	AIMP1	-15.501072	-0.013875786	3.41E-54	3.74E-54	1	1
4	FGF17	-18.651056	-0.08784979	1.24E-77	1.39E-77	0.994034048	0.993075363
4	RSPO4	-18.854425	0.36067516	2.70E-79	3.05E-79	0.507675939	0.6024377
4	CXCL12	-20.074905	-0.1391369	1.22E-89	1.40E-89	1	1
4	WNT2	-21.664436	-0.13145693	4.44E-104	5.15E-104	0.705502356	0.765452462
4	VGF	-21.744164	0.16815478	7.84E-105	9.16E-105	0.893524852	0.947381293
4	PGF	-22.568758	-0.13179952	8.79E-113	1.05E-112	1	1
4	ALB	-24.71517	0.090397395	7.35E-135	8.97E-135	0.383530932	0.494336586
4	MDK	-26.537577	-0.14666428	3.57E-155	4.40E-155	1	1
4	NRG3	-28.186	-0.0811957	8.68E-175	1.11E-174	1	0.999055861
4	CALCA	-28.532732	-0.56150556	4.60E-179	5.94E-179	1	0.999982937
4	CCL28	-31.532364	-0.18740977	3.13E-218	4.07E-218	0.991488068	0.993436525
4	BMP6	-32.803867	-0.23745406	5.19E-236	6.80E-236	0.983318133	0.989782251
4	CER1	-36.74118	-0.07948955	1.61E-295	2.18E-295	0.878210974	0.973666474
4	ARTN	-41.62145	-1.2356383	0	0	0.847165223	0.868798753
4	GCG	-42.21503	-3.0127714	0	0	0.078431373	0.230404131
4	EREG	-43.621677	-0.8663774	0	0	0.169858641	0.328384185
4	BTC	-54.48102	-0.24551219	0	0	0.998860009	0.999035954
4	WNT5B	-55.449825	-0.26903018	0	0	1	0.999499492
4	GAL	-58.566334	-0.24617362	0	0	0.979328165	0.998179972
4	CCL5	-61.767593	-0.83395404	0	0	0.997378021	0.985021741
4	CORT	-61.892338	-0.7242018	0	0	0.228150175	0.459559838
4	PPY	-64.29913	-0.6096474	0	0	0.315131479	0.555950211
4	POMC	-68.351425	-0.2211974	0	0	1	0.999988625
4	CCL27	-71.52187	-0.49311885	0	0	0.490956072	0.747954602
4	CD70	-71.93795	-1.0326908	0	0	0.157660739	0.424575493
4	SST	-77.51991	-0.5471023	0	0	0.934906521	0.996197848
4	TNFSF13	-80.319984	-1.4676793	0	0	0.273065815	0.546648163
4	SCT	-84.681	-0.45887044	0	0	1	0.999869186
4	NGF	-88.61731	-1.9595956	0	0	0.575391397	0.778650506
4	CXCL13	-95.5862	-1.450782	0	0	0.764819881	0.887266347
4	BMP5	-97.20533	-1.1015435	0	0	0.974350205	0.98891205
4	FGF10	-97.480896	-0.543488	0	0	0.999278006	0.999166769
4	CCK	-98.27872	-0.8742561	0	0	0.954742362	0.985755439
4	ENHO	-98.56395	-0.6786591	0	0	0.997872017	0.998819826
4	WNT2B	-99.030525	-0.44799247	0	0	0.999962	0.999815153
4	NRG4	-100.34002	-0.78591335	0	0	0.866469068	0.982237667
4	CCL15	-102.2781	-0.83025783	0	0	0.986966104	0.992043066
4	IL34	-104.52743	-0.95284814	0	0	0.640218878	0.89874674
4	ANXA1	-111.40461	-1.3795083	0	0	0.999962	0.999690027
4	AMH	-114.487274	-0.79016715	0	0	0.976478188	0.995796874
4	CCL19	-114.55387	-1.8757268	0	0	0.77374981	0.882053674
4	FGF8	-116.5159	-0.9223806	0	0	0.999544004	0.997480399
4	PROS1	-118.097374	-0.5449366	0	0	1	0.999988625
4	KL	-119.88226	-1.3834524	0	0	0.999962	0.998034939
4	VEGFA	-119.88445	-0.78907496	0	0	1	1
4	NRTN	-128.13957	-0.57174224	0	0	1	0.999920374
4	GAS6	-130.51047	-0.74156624	0	0	1	0.999982937
4	IL19	-132.53061	-1.2131093	0	0	0.856513148	0.984057695
4	PDGFC	-144.39786	-0.43970957	0	0	1	1
4	ADM	-159.44829	-0.9658455	0	0	1	0.999965874
4	GDNF	-160.7664	-0.8990349	0	0	1	0.999880561
4	RSPO3	-162.66428	-1.0768093	0	0	1	1
4	KISS1	-162.90277	-4.266126	0	0	0.35252318	0.814493677
4	C3	-171.92355	-1.7271945	0	0	0.980164159	0.98909974
4	RSPO1	-179.0995	-1.3278718	0	0	0.996732026	0.995614871
4	BMP7	-179.3736	-0.5755721	0	0	1	1
4	TNFSF10	-180.93062	-1.4945662	0	0	1	0.999903311
4	OXT	-189.11453	-3.0468526	0	0	0.632694938	0.933077013
4	FGF1	-223.03497	-4.170824	0	0	0.963102295	0.992680076
4	AGT	-228.08368	-4.390528	0	0	0.745592035	0.978802365
4	ADM2	-231.83154	-4.2002363	0	0	0.455654355	0.962803184
4	BMP4	-234.31647	-0.77173364	0	0	1	1
4	AVP	-237.128	-4.8560467	0	0	0.541837665	0.966525709
5	IGF2	204.9666	0.89699674	0	0	1	1
5	CCL11	204.55286	1.2901558	0	0	1	0.99634221
5	SEMA3A	190.78224	0.66382164	0	0	1	0.999991494
5	FGF7	177.158	0.72989094	0	0	1	0.999917771
5	NTF3	172.38457	0.9914462	0	0	1	0.995823315
5	RARRES2	169.1994	0.41885838	0	0	1	1
5	FGF10	166.04744	0.74746156	0	0	0.999960454	0.999118161
5	RSPO3	160.7772	0.67529964	0	0	1	1
5	PTN	156.32605	0.7345293	0	0	1	1
5	WNT5B	152.30452	0.60255957	0	0	1	0.999500953
5	CCK	152.007	0.9628402	0	0	0.999723178	0.982439774
5	MDK	151.12462	0.74754417	0	0	1	1
5	CCL2	132.45901	0.5146518	0	0	1	0.999849719
5	GDNF	132.28198	0.3859862	0	0	1	0.999880909
5	OGN	131.40308	0.44940045	0	0	1	0.999849719
5	SEMA3E	124.41872	0.57438403	0	0	0.999960454	0.989800721
5	OSTN	111.90056	0.34777737	0	0	0.99940681	0.983406678
5	IGF1	111.19476	0.3105427	0	0	1	0.999739134
5	ENHO	102.88667	0.47234562	0	0	1	0.998664481
5	FGF2	96.37522	0.27131346	0	0	1	0.999892251
5	RSPO1	89.15569	0.39798114	0	0	0.999960454	0.995386648
5	NTF4	88.42334	0.49719062	0	0	0.999960454	0.994513315
5	FGF8	86.261986	0.24480273	0	0	0.999960454	0.99745656
5	WNT5A	77.03042	0.08760162	0	0	1	1
5	TGFB3	76.57053	0.2812644	0	0	1	0.999917771
5	NRG2	71.025246	0.4869126	0	0	0.999485902	0.996220284
5	GHRL	68.118225	0.28605345	0	0	0.999920908	0.998315715
5	INHBA	67.29814	0.07474702	0	0	1	0.999676753
5	GDF7	64.63522	-0.36516985	0	0	0.984656147	0.876794869
5	PDGFC	58.049747	0.104779854	0	0	1	1
5	CSF1	57.187943	0.22617802	0	0	1	0.99974197
5	IL19	56.75568	0.30460912	0	0	0.997904061	0.973547659
5	WNT11	51.88976	0.21771161	0	0	0.999920908	0.999662576
5	BDNF	49.44414	0.21928667	0	0	0.99861589	0.985436893
5	FGF19	43.841183	0.2946511	0	0	0.879582394	0.809984915
5	MSTN	43.14999	0.08219658	0	0	0.997587693	0.990475569
5	TNFSF12	41.250072	0.13300644	0	0	1	0.999954632
5	EDA	38.43785	0.14663312	0	0	0.99980227	0.998851624
5	IL7	36.81115	-0.012285912	1.22E-296	1.90E-296	0.835290861	0.744618229
5	GDF11	35.928986	0.0668742	1.08E-282	1.64E-282	1	1
5	NRTN	33.64003	0.068668164	4.36E-248	6.40E-248	1	0.999920606
5	TNFSF13B	26.314966	0.26444533	1.29E-152	1.78E-152	0.943291019	0.956597065
5	EFNA4	21.987951	0.041875865	3.76E-107	4.93E-107	1	1
5	GDF3	21.232353	0.28783202	4.80E-100	6.09E-100	0.874243683	0.796513474
5	CLCF1	19.402048	0.14294328	7.42E-84	9.13E-84	0.997469055	0.993744896
5	GDF10	16.181154	-0.40755787	6.85E-59	8.24E-59	0.823782971	0.757411986
5	WNT7B	15.7918825	-0.12227037	3.54E-56	4.19E-56	1	0.999517966
5	NOV	15.385386	-0.14683314	2.05E-53	2.41E-53	0.999920908	0.999631386
5	GDF6	13.87693	-0.016929438	8.74E-44	1.01E-43	0.873136394	0.819685147
5	WNT4	13.872593	-0.08406627	9.29E-44	1.06E-43	1	1
5	CXCL13	11.820357	-0.20515342	3.06E-32	3.45E-32	0.968125915	0.872331798
5	EDN2	5.1212926	-0.46403864	3.03E-07	3.26E-07	0.802942223	0.73524975
5	OXT	3.6543798	0.06476271	0.000257804	0.00027317	0.919207498	0.911657291
5	GCG	2.9291852	-0.11158139	0.00339852	0.003554007	0.229722782	0.219112943
5	FAM3B	2.7790937	-0.7242645	0.005451078	0.005626919	0.999367264	0.99859643
5	ALB	2.4168527	0.31035674	0.015655355	0.016056774	0.488472338	0.486488862
5	LTA	1.2589096	0.18865716	0.208062975	0.210696684	0.381698106	0.377583137
5	SPP1	-0.4838246	-0.121900745	0.628510351	0.628510351	1	0.999835541
5	FGF18	-1.0546716	-0.13622333	0.291575526	0.293409334	0.915134259	0.910599651
5	AGT	-2.2785332	0.016420376	0.022694833	0.023128492	0.97342508	0.961786022
5	PTHLH	-2.8700755	-0.077084206	0.004103739	0.004263624	0.445960375	0.46248639
5	CER1	-3.2730267	0.023925662	0.001064024	0.001120025	0.959583976	0.967553421
5	CCL19	-4.5127845	-0.153897	6.40E-06	6.82E-06	0.944833314	0.869470783
5	NPPC	-5.825444	-0.17758349	5.70E-09	6.16E-09	0.901846799	0.928976499
5	CXCL17	-5.9799767	-4.94607	2.23E-09	2.43E-09	0.016569779	0.038897332
5	AIMP1	-7.4258294	-0.011834272	1.12E-13	1.23E-13	1	1
5	IL34	-8.031968	-0.07872728	9.59E-16	1.06E-15	0.871831376	0.881385537
5	ADM2	-8.616065	-0.09563285	6.93E-18	7.70E-18	0.970340491	0.924419858
5	CCL27	-9.9369545	-0.05634414	2.87E-23	3.22E-23	0.710246372	0.731481376
5	AVP	-12.808288	-0.11235368	1.47E-37	1.67E-37	0.975283743	0.934207989
5	HGF	-14.858032	-0.4654793	6.17E-50	7.15E-50	0.999960454	0.994521822
5	IL11	-15.185839	-0.21598585	4.39E-52	5.13E-52	0.757503856	0.790045708
5	LIF	-15.992832	-0.04911717	1.43E-57	1.71E-57	0.663344802	0.735320638
5	PPY	-16.534397	-0.36370805	2.07E-61	2.51E-61	0.491003282	0.542637351
5	MIF	-16.705542	-0.045390714	1.19E-62	1.46E-62	1	1
5	RLN2	-20.465685	-0.17952849	4.36E-93	5.40E-93	0.990192589	0.989434942
5	WNT3	-20.521223	-0.13937192	1.39E-93	1.74E-93	0.995294025	0.986542737
5	FGF23	-20.853197	-0.94199234	1.43E-96	1.80E-96	0.23569423	0.31049814
5	EREG	-21.348095	-0.112359524	4.06E-101	5.20E-101	0.242219322	0.322733305
5	IL1RN	-21.468102	-3.2358024	3.09E-102	3.99E-102	0.317396291	0.392798408
5	GDF5	-21.6901	-0.45985678	2.54E-104	3.31E-104	0.442322142	0.517078192
5	FGF17	-22.103842	-0.2080534	2.90E-108	3.84E-108	0.999327718	0.992698598
5	RSPO4	-23.36176	-0.3262549	1.05E-120	1.40E-120	0.533198877	0.600331186
5	SCT	-24.547443	-0.18716602	4.61E-133	6.19E-133	0.999920908	0.999875238
5	CCL4L2	-24.589397	-1.5571525	1.64E-133	2.22E-133	0.151303041	0.23927899
5	IL15	-25.001623	-0.23721981	5.87E-138	8.03E-138	0.96519951	0.968463615
5	TNFSF9	-26.473068	-0.14915475	1.98E-154	2.75E-154	0.961956737	0.977103371
5	CORT	-27.144077	-0.16130674	2.97E-162	4.17E-162	0.343733934	0.450597155
5	TNFSF10	-29.955763	-0.18215907	3.70E-197	5.24E-197	0.999683632	0.999926277
5	BMP6	-30.76665	-0.30112368	7.32E-208	1.05E-207	0.991062601	0.989208103
5	GDF9	-31.146547	-0.2363054	5.65E-213	8.14E-213	0.640566299	0.738544597
5	TNF	-33.468155	-0.46575335	1.40E-245	2.04E-245	0.509115356	0.629650213
5	NRG4	-34.207417	-0.24940123	1.88E-256	2.78E-256	0.940364614	0.976601488
5	WNT2	-35.78185	-0.6499203	2.12E-280	3.16E-280	0.701664887	0.765552695
5	IL1B	-35.822132	-0.66895056	5.00E-281	7.54E-281	0.841539131	0.899478836
5	CALCB	-36.091885	-0.79285336	3.04E-285	4.68E-285	0.988966663	0.986386784
5	COPA	-37.105183	-0.033582676	2.32E-301	3.64E-301	1	1
5	BMP3	-38.34441	-0.44326985	0	0	0.999920908	0.999761818
5	TGFB2	-38.768555	-0.19973655	0	0	1	0.999923442
5	AMH	-39.418125	-0.26369074	0	0	0.997627239	0.994224095
5	KL	-40.425945	-0.39457285	0	0	0.99980227	0.998052014
5	CALCA	-43.885937	-0.76026577	0	0	0.999881362	0.999991494
5	FGF9	-44.621735	-0.20082143	0	0	1	0.999997165
5	GAL	-45.53326	-0.6286861	0	0	0.994898564	0.997008552
5	C3	-47.004734	-0.37521616	0	0	0.990588049	0.988326263
5	GPI	-47.012535	-0.10500873	0	0	1	1
5	TNFSF13	-48.944893	-1.1655723	0	0	0.393838731	0.537190364
5	NAMPT	-49.63841	-0.097851485	0	0	1	1
5	BMP5	-50.487698	-0.56220037	0	0	0.997864515	0.987183559
5	IL33	-50.497204	-0.6909398	0	0	0.995649939	0.981518238
5	FAM3C	-50.874348	-0.13350508	0	0	1	1
5	CCL3	-52.24061	-0.87629837	0	0	0.905247756	0.975166727
5	CCL14	-53.86964	-0.35479045	0	0	0.999525448	0.997155998
5	INHBB	-56.08077	-0.8937977	0	0	0.346581247	0.538874648
5	NMU	-58.201233	-0.8729315	0	0	0.999683632	0.998494352
5	PGF	-58.667595	-0.25245273	0	0	1	1
5	CCL4	-59.115646	-0.93239206	0	0	0.891564836	0.957166999
5	CKLF	-59.12591	-0.13391076	0	0	1	1
5	NTS	-59.25056	-0.7512118	0	0	0.936647289	0.931485913
5	POMC	-59.35869	-0.20712699	0	0	0.999920908	0.999994329
5	CCL21	-62.637352	-0.78742844	0	0	0.999090442	0.996690976
5	CCL15	-62.889713	-0.51945776	0	0	0.985012062	0.99216836
5	VGF	-62.900997	-0.5756642	0	0	0.873887768	0.948632157
5	VIP	-65.7756	-1.5482769	0	0	0.360699173	0.562854437
5	NGF	-66.231834	-1.5325418	0	0	0.664017084	0.771702885
5	WNT2B	-69.26063	-0.31012914	0	0	1	0.999812857
5	CD70	-70.74852	-2.772028	0	0	0.180843912	0.422134448
5	BMP2	-75.21847	-0.5447917	0	0	1	0.999997165
5	PROS1	-75.82479	-0.33968753	0	0	1	0.999988658
5	NRG3	-78.89985	-0.34026322	0	0	1	0.999058615
5	SST	-79.21287	-0.78874516	0	0	0.989085301	0.992134334
5	IL16	-79.4916	-0.6259432	0	0	0.98046427	0.985808343
5	LGALS9	-81.24	-0.48474863	0	0	0.999960454	0.999308139
5	CCL23	-81.404854	-0.8667687	0	0	0.962431289	0.974630818
5	CCL28	-85.07844	-0.6836318	0	0	0.987859374	0.993691022
5	VEGFB	-88.389694	-0.118550315	0	0	1	1
5	TGFB1	-90.59813	-0.5113508	0	0	1	0.999872403
5	TTR	-91.008705	-2.4526608	0	0	0.41487721	0.659978677
5	KISS1	-91.23057	-1.868865	0	0	0.617234152	0.794165684
5	CCL5	-91.95654	-1.1792191	0	0	0.990785779	0.985530465
5	ARTN	-96.257996	-1.6832663	0	0	0.732431684	0.876962163
5	CXCL12	-100.34951	-0.5022886	0	0	1	1
5	C5	-100.36286	-0.61359894	0	0	0.999050896	0.998647468
5	KITLG	-106.20718	-0.64890265	0	0	0.999723178	0.999844048
5	PDGFA	-106.380035	-0.22354753	0	0	1	1
5	APLN	-112.48324	-1.0522376	0	0	0.987147546	0.989585224
5	SCGB3A1	-115.82746	-0.6159937	0	0	0.999683632	0.999191884
5	GRN	-118.1903	-0.20241067	0	0	1	1
5	BMP4	-120.09904	-0.31204033	0	0	1	1
5	BTC	-138.8752	-0.7941961	0	0	1	0.998953702
5	PDGFB	-152.14297	-1.2850772	0	0	0.999564994	0.998800585
5	PSAP	-152.64975	-0.20799576	0	0	1	1
5	PDGFD	-153.21461	-0.53598917	0	0	1	0.999988658
5	EFNA1	-157.83887	-0.42899883	0	0	1	0.999997165
5	ANXA1	-158.42322	-1.8811353	0	0	1	0.999688095
5	FGF1	-159.6396	-2.6533089	0	0	0.997113141	0.990155158
5	ADM	-177.73424	-1.0991763	0	0	1	0.999965974
5	VEGFA	-181.24634	-1.0602953	0	0	1	1
5	BMP7	-200.87923	-0.6527713	0	0	1	1
5	GAS6	-205.93336	-1.2080929	0	0	1	0.999982987
6	OGN	227.02249	1.4788272	0	0	1	0.999849887
6	INHBA	222.93932	1.7401177	0	0	1	0.999677115
6	PTN	217.65294	1.2101399	0	0	1	1
6	FGF7	212.68523	0.9003229	0	0	1	0.999917863
6	RARRES2	209.61523	0.5535124	0	0	1	1
6	HGF	199.65146	1.3943028	0	0	1	0.994525118
6	IGF1	189.08798	0.76601285	0	0	1	0.999739426
6	NTF3	187.12328	1.1128433	0	0	1	0.995827987
6	CCL2	185.39499	0.78619266	0	0	1	0.999849887
6	CXCL13	182.06618	1.8943886	0	0	0.999076008	0.87025692
6	IL33	172.32431	1.2226577	0	0	0.999919653	0.981233024
6	CCL19	169.59651	1.8589624	0	0	0.998915314	0.865742196
6	CXCL12	163.77728	0.6763684	0	0	1	1
6	NGF	163.69737	2.2964816	0	0	0.988711233	0.748690758
6	ARTN	163.3706	2.3167708	0	0	0.995219348	0.858273359
6	CCL21	155.6333	1.3237548	0	0	1	0.996629535
6	BMP5	155.0507	1.506636	0	0	1	0.987044952
6	CSF1	151.64198	0.6418416	0	0	1	0.999742259
6	FAM3C	148.84453	0.22918843	0	0	1	1
6	TGFB1	148.3299	0.59284633	0	0	1	0.999872545
6	ANXA1	143.91582	0.8799302	0	0	1	0.999688444
6	TNFSF12	142.70096	0.3945086	0	0	1	0.999954683
6	CCL11	140.53085	0.7064776	0	0	1	0.996346303
6	KISS1	135.7833	2.0132098	0	0	0.978145589	0.768522688
6	GRN	134.83734	0.20297672	0	0	1	1
6	NTS	132.6854	0.99092627	0	0	0.991684075	0.927611473
6	EDA	131.61786	0.59050435	0	0	1	0.998838747
6	GDF6	127.85874	1.0751727	0	0	0.995179174	0.811140662
6	APLN	125.36008	0.7034879	0	0	1	0.98867637
6	GDF10	124.94033	0.75466925	0	0	0.976136911	0.746744952
6	WNT5A	122.72861	0.25696886	0	0	1	1
6	BMP2	120.42982	0.29807195	0	0	1	0.999997168
6	GDF7	117.88627	0.03355207	0	0	0.992206331	0.876383236
6	LGALS9	116.926285	0.4836228	0	0	1	0.999306081
6	TTR	115.40075	0.949942	0	0	0.948376989	0.622091558
6	PGF	115.25727	0.5755444	0	0	1	1
6	GCG	113.6744	1.3645209	0	0	0.598987627	0.19309083
6	NTF4	112.212814	0.59281147	0	0	1	0.994516621
6	PDGFB	110.68404	0.53116846	0	0	1	0.998770772
6	KITLG	102.3381	0.4250959	0	0	1	0.999824396
6	GAS6	96.97127	0.41426906	0	0	1	0.999983006
6	PROS1	96.44547	0.32223716	0	0	1	0.999988671
6	KL	96.360825	0.51699847	0	0	0.999959826	0.998042864
6	BDNF	95.37407	0.46074206	0	0	1	0.985354055
6	IGF2	94.147736	0.21991582	0	0	1	1
6	AGT	93.64864	0.52169955	0	0	0.999799132	0.959939615
6	COPA	92.15333	0.06938552	0	0	1	1
6	TNFSF13	90.846375	1.0707028	0	0	0.817772778	0.507141704
6	SEMA3A	90.415924	0.21270177	0	0	1	0.999991503
6	CCL14	88.40146	0.45410666	0	0	1	0.997125192
6	WNT2	88.148056	0.92810184	0	0	0.91398843	0.750511942
6	SEMA3E	87.737816	0.26078397	0	0	1	0.9898093
6	NOV	86.76281	0.28272498	0	0	1	0.999626133
6	WNT2B	86.39744	0.22733164	0	0	1	0.999813067
6	NRG2	86.392044	0.41197786	0	0	1	0.996187692
6	MSTN	83.53934	0.75527954	0	0	0.999879479	0.99032195
6	FGF1	83.29874	0.5211219	0	0	0.999919653	0.989965077
6	OXT	80.38514	0.42245966	0	0	0.996986984	0.906182113
6	EDN2	80.34152	0.3111063	0	0	0.921179495	0.726989495
6	VIP	79.288246	0.5616836	0	0	0.78961112	0.532389037
6	FAM3B	77.90424	-0.18314621	0	0	0.999959826	0.998555515
6	PPY	76.86034	0.9569165	0	0	0.768359312	0.523025375
6	WNT5B	75.60906	0.20605859	0	0	1	0.999501511
6	CCL5	74.77659	0.48050022	0	0	0.999879479	0.984895218
6	PSAP	73.92799	0.08924698	0	0	1	1
6	IL34	73.63544	0.613252	0	0	0.968021854	0.874593208
6	FGF19	69.58546	0.29507136	0	0	0.966856821	0.80390974
6	AVP	67.68614	0.34605172	0	0	0.999035835	0.932579369
6	INHBB	66.38075	0.46092796	0	0	0.727623333	0.511795212
6	VEGFA	65.2284	0.23055692	0	0	1	1
6	CCL27	64.770294	0.5936285	0	0	0.883938615	0.719211934
6	RSPO4	64.54106	0.6537728	0	0	0.785553592	0.582464518
6	GDF3	60.661427	0.44311407	0	0	0.937650651	0.792130106
6	ADM2	58.246445	0.22335646	0	0	0.995500562	0.922697392
6	C3	48.358448	0.1743587	0	0	0.999919653	0.987670895
6	ADM	42.594147	0.13837227	0	0	1	0.999966012
6	TNFSF10	42.23735	0.13208303	0	0	1	0.999903701
6	OSTN	40.387146	-0.120592564	0	0	0.999959826	0.98338559
6	PTHLH	38.85044	0.116780035	0	0	0.604210188	0.451310941
6	TNF	37.924473	-0.22834392	0	0	0.775228989	0.610753766
6	LIF	37.676094	0.13900842	1.2236604660279e-310	1.74808638003987e-310	0.856459907	0.721625074
6	SCGB3A1	37.22953	0.12721053	2.27E-303	3.22E-303	1	0.999170129
6	EFNA1	36.81716	0.0745649	9.81E-297	1.37E-296	1	0.999997168
6	IL11	36.711567	0.14167179	4.78E-295	6.59E-295	0.901052547	0.779888803
6	C5	35.837284	0.1433576	2.90E-281	3.97E-281	0.999959826	0.998583838
6	IL16	35.699623	0.1338431	4.01E-279	5.43E-279	0.999638438	0.984450543
6	SPP1	33.07438	0.1509643	6.94E-240	9.33E-240	1	0.999835725
6	ALB	29.534512	0.44364575	1.04E-191	1.37E-191	0.583641331	0.479781458
6	NAMPT	28.500206	0.035875145	1.16E-178	1.53E-178	1	1
6	CD70	27.82898	0.09441489	1.94E-170	2.48E-170	0.504780652	0.399026247
6	CCL4	27.111263	-0.37697437	7.25E-162	9.14E-162	0.978667845	0.950952652
6	TGFB2	26.97556	0.033440113	2.86E-160	3.58E-160	1	0.999923527
6	BMP3	25.696417	-0.14523195	1.28E-145	1.58E-145	1	0.99975642
6	GDF5	24.7193	-0.056727447	6.63E-135	8.10E-135	0.616784509	0.504694576
6	LTA	21.917454	-0.007087451	1.77E-106	2.13E-106	0.463522417	0.371818947
6	EREG	16.776382	-0.3858329	3.63E-63	4.24E-63	0.39169211	0.312105068
6	IL1B	15.924739	-0.20227173	4.27E-57	4.95E-57	0.937128395	0.892674761
6	TGFB3	15.792261	-0.011214105	3.52E-56	4.05E-56	1	0.999917863
6	CCL3	15.729982	-0.39876813	9.42E-56	1.08E-55	0.985055439	0.969461887
6	BTC	14.425296	0.042139154	3.59E-47	4.07E-47	1	0.998954873
6	CCL15	13.814973	-0.1249659	2.07E-43	2.33E-43	1	0.991103672
6	TNFSF13B	12.505051	-0.006531107	7.01E-36	7.78E-36	0.979390969	0.954037052
6	TNFSF9	9.747856	-0.09368825	1.88E-22	2.04E-22	0.999196529	0.974460938
6	NRG4	7.9195495	-0.034976892	2.38E-15	2.51E-15	0.994134662	0.972770041
6	FGF18	1.9987775	-0.25067744	0.045632427	0.046802489	0.941467138	0.908748198
6	GDF9	1.405777	-0.37228563	0.159790374	0.161813037	0.794150731	0.727606941
6	IL1RN	0.33547056	-3.6098442	0.737270149	0.741907068	0.415836413	0.385773805
6	CCL4L2	-0.25667468	-0.45408466	0.797429916	0.797429916	0.236823076	0.233151215
6	CCL28	-1.7445996	-0.104669504	0.081054596	0.08260341	0.999799132	0.992842718
6	GPI	-3.4994135	-0.012309982	0.000466283	0.000481324	1	1
6	FGF9	-5.390842	-0.059079874	7.01E-08	7.29E-08	1	0.999997168
6	NPPC	-6.65406	-0.15169159	2.85E-11	2.98E-11	0.941989394	0.926116006
6	VEGFB	-7.93092	-0.01635285	2.18E-15	2.30E-15	1	1
6	POMC	-8.168855	-0.0563509	3.11E-16	3.32E-16	1	0.999988671
6	CXCL17	-9.138142	-10.920874	6.35E-20	6.82E-20	0.005222561	0.039672357
6	VGF	-11.236676	-0.29288346	2.69E-29	2.93E-29	0.970110879	0.941764594
6	WNT3	-11.268591	-0.044418767	1.88E-29	2.06E-29	0.999879479	0.986229243
6	FGF23	-12.162519	-0.9796573	4.92E-34	5.43E-34	0.268841395	0.308077504
6	IL15	-13.754426	-0.25055596	4.79E-43	5.36E-43	0.981279126	0.967326315
6	CCL23	-16.908274	-0.3456687	3.91E-64	4.60E-64	0.994094488	0.972384845
6	CLCF1	-18.784157	-0.17913413	1.02E-78	1.21E-78	0.999678612	0.993593284
6	CORT	-19.07513	-0.5680881	4.06E-81	4.85E-81	0.391250201	0.447127599
6	IL7	-23.841103	-0.79915243	1.25E-125	1.52E-125	0.731198779	0.752058391
6	FGF2	-25.758516	-0.11413695	2.59E-146	3.21E-146	1	0.999892372
6	FGF10	-27.710815	-0.21060179	5.17E-169	6.57E-169	1	0.999116315
6	CER1	-27.993076	-0.36036175	1.97E-172	2.55E-172	0.98573839	0.965700561
6	AMH	-28.233488	-0.24791759	2.27E-175	2.95E-175	0.999517917	0.994094605
6	CKLF	-30.046055	-0.09446758	2.46E-198	3.28E-198	1	1
6	GDF11	-36.991875	-0.080570504	1.55E-299	2.17E-299	1	1
6	RLN2	-38.53606	-0.29259586	0	0	0.998674273	0.988837813
6	GDNF	-43.437878	-0.2932934	0	0	1	0.999881042
6	SST	-54.25895	-0.51211727	0	0	0.997268199	0.991554011
6	GHRL	-56.132305	-0.30126554	0	0	1	0.998311935
6	WNT7B	-60.111515	-0.35791865	0	0	0.999959826	0.999521337
6	RSPO3	-64.97216	-0.4617469	0	0	1	1
6	GAL	-68.00471	-0.9324062	0	0	0.994777439	0.997014731
6	WNT11	-71.336044	-0.44020537	0	0	1	0.999657289
6	BMP6	-75.574196	-0.80440676	0	0	0.993170497	0.989061566
6	NRG3	-76.44635	-0.326329	0	0	1	0.999059669
6	AIMP1	-79.38418	-0.08011346	0	0	1	1
6	NMU	-81.37556	-1.0080142	0	0	0.999959826	0.99847621
6	CCK	-81.6416	-0.86686355	0	0	0.988871927	0.983224147
6	BMP4	-84.66583	-0.2110134	0	0	1	1
6	PDGFA	-85.70178	-0.16190772	0	0	1	1
6	ENHO	-99.5403	-0.80550736	0	0	1	0.998665976
6	IL19	-99.821365	-1.1339569	0	0	0.977101077	0.975041564
6	FGF17	-104.796585	-0.85672706	0	0	0.999959826	0.99266145
6	PDGFD	-110.281166	-0.34933445	0	0	1	0.999988671
6	CALCB	-114.63451	-1.6651443	0	0	0.993250844	0.986087626
6	EFNA4	-124.51007	-0.3227574	0	0	1	1
6	MDK	-128.16475	-0.71031934	0	0	1	1
6	SCT	-130.81458	-0.7814576	0	0	0.999598265	0.999898036
6	BMP7	-134.5771	-0.39212322	0	0	1	1
6	RSPO1	-141.02434	-0.9965515	0	0	1	0.995388977
6	NRTN	-144.56213	-0.65450686	0	0	1	0.999920695
6	FGF8	-148.95871	-1.2502744	0	0	1	0.997456573
6	WNT4	-169.99426	-0.8988493	0	0	1	1
6	CALCA	-175.27892	-1.6988982	0	0	1	0.999983006
6	MIF	-185.58932	-0.27721757	0	0	1	1
6	PDGFC	-189.09932	-0.6017521	0	0	1	1
7	NMU	231.58789	2.1556847	0	0	1	0.9984739437935662
7	CALCA	219.16653	1.8422694	0	0	1	0.9999830123613384
7	CKLF	212.67152	0.47545218	0	0	1	1
7	CALCB	210.35974	2.061684	0	0	1	0.9856171325998448
7	BMP7	203.43259	0.60668236	0	0	1	1
7	BMP4	187.82837	0.5247041	0	0	1	1
7	FGF8	167.50473	1.0788941	0	0	1	0.9974575167469805
7	PDGFD	152.20822	0.4168629	0	0	1	0.9999886749075589
7	BMP6	149.46704	1.0614778	0	0	0.9995557529986673	0.9886154508236173
7	PDGFA	143.89941	0.27737764	0	0	1	1
7	MIF	138.7333	0.19600946	0	0	1	1
7	WNT4	134.57155	0.5368376	0	0	1	1
7	FGF17	128.97394	0.73133004	0	0	1	0.9926613400981885
7	MDK	128.82784	0.8234372	0	0	1	1
7	GDNF	126.760056	0.55747515	0	0	1	0.9998810865293688
7	VEGFB	126.26416	0.14342993	0	0	1	1
7	AMH	119.765465	0.6272584	0	0	0.9999192278179395	0.9940684828339912
7	WNT2B	117.35533	0.34169617	0	0	1	0.9998131359747224
7	CCL28	109.53255	0.76351535	0	0	0.9999596139089697	0.9928340477579148
7	SST	109.45306	0.731272	0	0	0.9999596139089697	0.9913674482867967
7	GAL	108.90292	0.66027945	0	0	0.999353823	0.9966930730072084
7	EFNA4	95.96114	0.21050818	0	0	1	1
7	AIMP1	88.471	0.07634387	0	0	1	1
7	IL15	87.11325	0.67669696	0	0	0.99741529	0.9662002616096353
7	KITLG	85.29192	0.3680535	0	0	1	0.9998244610671635
7	ENHO	85.24341	0.39836118	0	0	1	0.9986664703650644
7	C5	84.726105	0.35393983	0	0	1	0.9985815321717564
7	CORT	84.386284	1.0223196	0	0	0.7100682524938411	0.4247560858215505
7	GDF11	81.32391	0.16083553	0	0	1	1
7	SCGB3A1	79.12189	0.30046338	0	0	0.9999596139089697	0.9991732682518021
7	CCL4L2	72.89894	0.7972664	0	0	0.4848754089091717	0.21576282991409917
7	NAMPT	72.62409	0.10226965	0	0	1	1
7	FGF18	66.19052	0.37195852	0	0	0.9665199305359234	0.907004003
7	WNT3	61.444992	0.34940308	0	0	0.9999192278179395	0.9862315188647728
7	HGF	58.984894	0.013928345	0	0	0.9999192278179395	0.9945328116240749
7	CLCF1	57.8888	0.31166738	0	0	0.9997980695448487	0.9935871664052458
7	NRG3	57.029636	0.19667411	0	0	1	0.9990600173273915
7	BMP5	57.005363	0.19774316	0	0	0.9999596139089697	0.9870525880667501
7	RARRES2	54.036304	0.119224034	0	0	1	1
7	EREG	52.164124	1.020607	0	0	0.4901659868341343	0.30523106019852886
7	PTN	51.79698	0.12931967	0	0	1	1
7	NRTN	48.271587	0.124419205	0	0	1	0.9999207243529126
7	GDF10	47.767403	-0.41314086	0	0	0.903234926	0.7519408377170879
7	NPPC	47.316437	0.12939848	0	0	0.9782722830257259	0.9235782762076795
7	VGF	45.835083	0.32796624	0	0	0.9876822422357739	0.940543265
7	BDNF	43.584827	0.075729914	0	0	0.9999596139089697	0.9853623180199208
7	CCL3	43.31644	-0.12923855	0	0	0.976172206	0.970090431
7	RLN2	42.05657	0.19814262	0	0	0.9999596139089697	0.9887513519329102
7	CCL4	40.83485	-0.24936067	0	0	0.975526029	0.9511831890327804
7	PDGFC	38.51385	0.059843756	0	0	1	1
7	KISS1	37.99795	0.08253859	0	0	0.9205605589434999	0.772637444
7	TNFSF13	36.760197	0.23525868	7.990081799263375e-296	1.4048495471232308e-295	0.655264327	0.5186495959773272
7	NTF4	36.600506	0.18782379	2.807690210146933e-293	4.8829394959077107e-293	0.999838456	0.9945299803509646
7	IL7	35.852898	-0.1569961	1.6574574524831987e-281	2.851539703196901e-281	0.8897055853963894	0.7409385104105912
7	EDA	35.843643	0.08227325	2.3101595223560677e-281	3.932186421031604e-281	0.9999596139089697	0.9988420092979009
7	LTA	34.32878	0.23404182	2.92046158656724e-258	4.8674359776120665e-258	0.5038568716933888	0.3690253059190596
7	CER1	33.740208	0.15017897	1.4881522554302804e-249	2.454684132668504e-249	0.9972941319009733	0.9648978759789126
7	PDGFB	33.120365	0.09202845	1.5133686387496787e-240	2.445848305049986e-240	1	0.9987712274701442
7	IL1B	30.29036	0.07077748	1.5356708813111402e-201	2.4327459505919053e-201	0.9362303622632365	0.8927542058562054
7	SCT	29.425129	0.05319748	2.620257562992284e-190	4.1102079419486807e-190	1	0.9998697614369277
7	FGF2	29.019669	0.06316077	3.7161415068228584e-185	5.7726470008898766e-185	1	0.9998924116218099
7	SEMA3A	28.407387	-0.09769908	1.638948155076084e-177	2.473884007662014e-177	1	0.9999915061806692
7	CCL27	28.00186	0.2622337	1.542238137555304e-172	2.2847972408226724e-172	0.8117604297080085	0.7243330936188767
7	FAM3C	27.301613	0.002186031	4.058612217630306e-164	5.903435952916809e-164	1	1
7	GDF5	26.991795	0.21500553	1.844897571024671e-160	2.6593118140896158e-160	0.6007027179839264	0.5058635666113624
7	GPI	26.952604	0.015005523	5.317209130485091e-160	7.596013043550131e-160	1	1
7	TGFB2	26.94908	0.024885349	5.847780708902063e-160	8.280043481631239e-160	1	0.9999235556260228
7	TGFB3	26.51638	0.023136951	6.274465003671626e-155	8.806266671819826e-155	1	0.9999178930798023
7	NGF	23.635263	-0.5732108	1.6732905786100802e-123	2.2498024586354017e-123	0.9097774726384233	0.7543134445834914
7	TNF	23.408396	-0.2468315	3.5098655992201934e-121	4.679820798960258e-121	0.6928233916239247	0.6165918266807853
7	VIP	20.065084	-0.1450781	1.4903696732022868e-89	1.8925329183521103e-89	0.6284075764306772	0.5437856386502755
7	LGALS9	18.95126	0.046105564	4.311331379381112e-80	5.431598588196677e-80	0.9999596139089697	0.9993091693610949
7	TNFSF13B	18.034052	0.016170803	1.0528541473194141e-72	1.3160676841492676e-72	0.9624409353418683	0.9552347408535722
7	NRG4	17.642265	0.052247822	1.1668695464029823e-69	1.4472800575540864e-69	0.9968902709906708	0.972584782
7	WNT2	16.247313	-0.013179736	2.3337041826785858e-59	2.8074636784103285e-59	0.851540729	0.7549504810333014
7	CD70	15.737072	0.038359758	8.425283892528077e-56	1.006004046869024e-55	0.4694479221356165	0.40154247759047335
7	IL11	15.503668	-0.070077844	3.2764106307653133e-54	3.883153340166297e-54	0.8615160938572756	0.7827054513332465
7	COPA	14.159078	0.005084082	1.6413423088797068e-45	1.9030055755127035e-45	1	1
7	RSPO4	14.115452	-0.08197692	3.050525847600876e-45	3.511396659108922e-45	0.6546585356003393	0.5917162611339815
7	POMC	13.591532	0.05210128	4.495739811544704e-42	5.1379883560510906e-42	1	0.9999886749075589
7	GAS6	12.28665	-0.054047007	1.068435576610174e-34	1.2038710722368158e-34	1	0.9999830123613384
7	GDF9	8.691249	-0.09997525	3.5847582807216814e-18	3.875414357536953e-18	0.7743225233229676	0.7290216818894785
7	FGF23	8.631641	-0.5206423	6.04774993649114e-18	6.494228119722029e-18	0.34328177375711805	0.302844297
7	BMP3	8.437484	-0.23803298	3.242430759100025e-17	3.458592809706693e-17	1	0.999756511
7	INHBB	4.4527636	-0.41956472	8.477213460755677e-06	8.86505982824123e-06	0.5785711400993497	0.5223245884744534
7	NTS	4.2690177	-0.35303894	1.963356205120336e-05	2.039850602722427e-05	0.9989499616332135	0.9271258614148438
7	EDN2	3.8319354	-0.81495327	0.000127139	0.00013124	0.8256936311134445	0.7337555705298444
7	LIF	3.2109292	-0.30982894	0.001323065	0.00135699	0.7874480029077986	0.7265131739137821
7	PPY	2.047229	-0.39662063	0.040635589	0.041149963952188284	0.5839021041153427	0.5360477692399164
7	TGFB1	-0.5544423	-0.071633555	0.5792762132656366	0.5792762132656366	1	0.999872593
7	IL1RN	-0.8300836	-3.432624	0.40649151192745636	0.4090480623169372	0.3920681717216591	0.38745123132067566
7	WNT5A	-3.1111035	-0.24400568	0.001863895	0.001899511	1	1
7	WNT11	-7.6977	-0.12814908	1.3853715518701881e-14	1.4582858440738824e-14	1	0.9996574159536578
7	IGF2	-8.367288	-0.13358636	5.89594378537133e-17	6.247357653373595e-17	1	1
7	CXCL17	-9.354095	-9.419457	8.431782175779989e-21	9.177449987243526e-21	0.004321312	0.039722762
7	ALB	-9.585604	-0.6192181	9.191816433686784e-22	1.0073223488971818e-21	0.47901942570978556	0.4871545138987197
7	TNFSF9	-9.661664	-0.13324383	4.386812884635153e-22	4.840621114080169e-22	0.986066799	0.9753905741255613
7	ARTN	-11.589719	-0.78161097	4.646558047230299e-31	5.162842274700332e-31	0.9351803238964501	0.8625331966772178
7	IL33	-12.18084	-0.46928415	3.9321539424077216e-34	4.399612802693954e-34	0.999515367	0.9812682971024751
7	TTR	-13.400508	-1.3195148	6.00508439794006e-41	6.814280167875245e-41	0.6547393077823997	0.6427980905894144
7	CSF1	-14.421595	-0.1052035	3.784939636998701e-47	4.420367459268556e-47	0.9999596139089697	0.999745185
7	CCL23	-14.447889	-0.31759807	2.584851860518185e-47	3.0410021888449237e-47	0.9844513549533541	0.9730689301751425
7	IL19	-16.430079	-0.34825644	1.1650843408187966e-60	1.4122234434167232e-60	0.9952748273494608	0.9737682546333785
7	CCL21	-17.467876	-0.43040004	2.51690302007684e-68	3.0740800245213313e-68	0.9996769112717581	0.9966534351836647
7	IL16	-17.579716	-0.21293671	3.5233852124440316e-69	4.3364741076234234e-69	0.9924074148863131	0.9849631085113733
7	FGF19	-20.725058	-0.74859697	2.0588482329457262e-95	2.6353257381705296e-95	0.8812245062800371	0.8099734426582257
7	PGF	-20.734344	-0.11993593	1.6975474496993574e-95	2.1903838060636867e-95	1	1
7	WNT7B	-21.33488	-0.32096428	5.388159143214726e-101	7.008987503368749e-101	1	0.9995186835712546
7	INHBA	-22.328789	-0.49202624	1.9411573128819056e-110	2.545780082468073e-110	1	0.9996772348654296
7	VEGFA	-23.26324	-0.19592912	1.0449153680670103e-119	1.3817062718241458e-119	1	1
7	NOV	-24.490509	-0.3493893	1.864434594787285e-132	2.5280469081861492e-132	1	0.9996262719494448
7	ADM	-25.417084	-0.20009194	1.6327597780298243e-142	2.2328338844852297e-142	1	0.9999660247226768
7	GDF7	-25.654749	-1.3924856	3.742465068853424e-145	5.162020784625413e-145	0.9771010863858487	0.8774851499725367
7	IL34	-26.059595	-0.42029062	1.0473849725959243e-149	1.4572312662204165e-149	0.9005290577924963	0.8793594527715333
7	BMP2	-27.834969	-0.3287743	1.637791141112945e-170	2.4040970878722127e-170	1	0.9999971687268897
7	GCG	-28.389074	-1.9418844	2.7586560266867327e-177	4.125093124017544e-177	0.12479302128346997	0.2264848611826794
7	FAM3B	-28.473192	-1.058346	2.516373780870711e-178	3.834474332755369e-178	1	0.9985532194406537
7	APLN	-28.616224	-0.31370273	4.221447771372365e-180	6.494535032880562e-180	0.9993942086345463	0.9887230392018075
7	CCL19	-31.153122	-0.4667837	4.601506773978728e-213	7.362410838365964e-213	0.8993982472436493	0.8727682489708323
7	WNT5B	-33.17767	-0.21099117	2.260550756177988e-241	3.6906951121273267e-241	1	0.9995016959325931
7	PTHLH	-35.237335	-0.84851396	5.362807334032697e-272	9.032096562581385e-272	0.34635111667541696	0.4694449005940011
7	GDF3	-36.805885	-0.604623	1.4864302260599041e-296	2.6425426241064963e-296	0.7611162715560761	0.8045600484713956
7	CCL14	-37.318466	-0.30904385	8.235699050624602e-305	1.4805751102246475e-304	0.9999596139089697	0.9971290890661895
7	EFNA1	-40.840816	-0.09897603	0	0	1	0.9999971687268897
7	FGF1	-41.097794	-0.5974532	0	0	0.9984653285408506	0.9900707252022944
7	CCL5	-41.956905	-0.71353966	0	0	0.9920843261580712	0.9854472562132288
7	CCL2	-45.941757	-0.2846892	0	0	1	0.9998499425251559
7	CXCL13	-46.05851	-0.861404	0	0	0.8800129235491296	0.8786516344939665
7	ANXA1	-46.0917	-0.6318826	0	0	0.9999596139089697	0.9996913912309809
7	RSPO1	-46.399467	-0.34224817	0	0	0.9997980695448487	0.9954048437420371
7	PSAP	-49.0891	-0.07150741	0	0	1	1
7	NRG2	-49.338726	-0.4330141	0	0	1	0.9961891063935809
7	BTC	-49.670174	-0.28222987	0	0	0.9999596139089697	0.9989580914954218
7	SEMA3E	-50.739517	-0.7561272	0	0	0.9987884172690925	0.9898980175425682
7	FGF7	-53.766926	-0.38517857	0	0	1	0.9999178930798023
7	SPP1	-56.1247	-0.41844755	0	0	1	0.9998357861596046
7	CXCL12	-59.8151	-0.29674146	0	0	1	1
7	OGN	-61.350185	-0.9871328	0	0	1	0.9998499425251559
7	CCK	-63.815914	-0.7118934	0	0	0.9932151367069182	0.9829217605988709
7	OSTN	-68.42283	-0.95015466	0	0	0.9969710431727313	0.9836012661453349
7	GDF6	-71.55813	-1.4466747	0	0	0.7594604418238359	0.8277340188789291
7	C3	-77.781906	-0.6938981	0	0	0.9935786115261904	0.9881199780293206
7	PROS1	-81.94652	-0.38738522	0	0	1	0.9999886749075589
7	AVP	-87.22773	-1.1813453	0	0	0.9983441702677598	0.9326525065260846
7	GHRL	-91.15454	-0.52258384	0	0	1	0.998312561
7	OXT	-94.24692	-1.4660395	0	0	0.9437421751948629	0.9099485274548553
7	FGF10	-97.63807	-0.6041023	0	0	1	0.9991166427895968
7	TNFSF10	-98.53873	-0.76142985	0	0	1	0.9999037367142509
7	GRN	-99.50555	-0.1971083	0	0	1	1
7	NTF3	-105.468666	-0.97478235	0	0	0.9999192278179395	0.9958351972547976
7	MSTN	-107.19837	-1.284859	0	0	0.9897015467872865	0.9910390206060057
7	AGT	-107.41229	-1.567087	0	0	0.9950325108032794	0.9602885633553984
7	IGF1	-107.41704	-0.99965245	0	0	1	0.9997395228738555
7	CCL15	-109.424576	-1.0585512	0	0	0.9952344412584306	0.9914410613876635
7	KL	-113.97717	-1.262402	0	0	1	0.9980407590076954
7	FGF9	-114.78457	-0.4522812	0	0	1	0.9999971687268897
7	ADM2	-115.86576	-1.6371104	0	0	0.9666814749000444	0.9247447607291095
7	CCL11	-118.34047	-1.1403818	0	0	0.9999596139089697	0.9963504889608662
7	RSPO3	-121.68583	-0.7904667	0	0	1	1
7	TNFSF12	-140.65868	-0.5262301	0	0	1	0.9999546996302358
8	VEGFA	198.59824	1.1978267	0	0	1	1
8	FGF1	190.28542	1.4955395	0	0	1	0.990106333
8	ADM	187.804	0.9586361	0	0	1	0.999966509
8	GAS6	184.35649	0.8879118	0	0	1	0.999983255
8	ANXA1	169.14926	1.0981619	0	0	1	0.999693003
8	CXCL12	163.91537	0.71406347	0	0	1	1
8	PDGFB	130.08853	0.7200324	0	0	1	0.998788758
8	TGFB1	129.63028	0.5532748	0	0	1	0.99987441
8	BMP7	125.81041	0.3497046	0	0	1	1
8	PSAP	115.95039	0.14363433	0	0	1	1
8	BMP2	114.53141	0.28953272	0	0	1	0.999997209
8	CCL23	112.62441	0.9742977	0	0	1	0.972378667
8	CCL5	110.136185	0.81899863	0	0	1	0.985107867
8	APLN	102.49716	0.59573597	0	0	1	0.988842064
8	GRN	97.56577	0.15050258	0	0	1	1
8	LGALS9	90.627304	0.40461916	0	0	1	0.999316235
8	BTC	88.56888	0.3558411	0	0	1	0.998970165
8	KISS1	87.17685	0.4485531	0	0	0.971703395	0.771943289
8	KITLG	78.17453	0.3454534	0	0	1	0.999826965
8	SCGB3A1	78.11367	0.356173	0	0	1	0.999182272
8	ARTN	74.03642	0.055911995	0	0	0.99984732	0.860023443
8	FAM3C	70.70535	0.07886949	0	0	1	1
8	TNFSF13	66.582344	0.7721812	0	0	0.744058222	0.515729396
8	EFNA1	64.57099	0.16219617	0	0	1	0.999997209
8	CCL28	64.341446	0.3770947	0	0	1	0.992933493
8	TTR	63.939514	0.060459267	0	0	0.844979388	0.632536072
8	IL16	63.61284	0.3327856	0	0	1	0.984652954
8	CCL14	61.657387	0.26406118	0	0	1	0.997167257
8	VIP	57.58098	0.3781919	0	0	0.757443127	0.537916888
8	NGF	56.67616	-0.09107084	0	0	0.9507863	0.754282604
8	CCL15	55.733208	0.23121144	0	0	1	0.991233848
8	WNT2	55.176502	0.41363347	0	0	0.905033335	0.753395105
8	CD70	53.615307	0.9672276	0	0	0.590309939	0.395883453
8	CCL21	52.617085	0.1261414	0	0	1	0.996678854
8	PDGFD	52.52419	0.13823885	0	0	1	0.999988836
8	PROS1	51.95973	0.20369536	0	0	1	0.999988836
8	EREG	48.475986	0.25929543	0	0	0.525217568	0.305947364
8	WNT5A	47.392483	-0.055267964	0	0	1	1
8	C5	47.175304	0.19745184	0	0	1	0.998601769
8	INHBB	43.701508	0.05036099	0	0	0.704819584	0.516203846
8	NTS	42.56488	0.36414796	0	0	0.999643748	0.928112528
8	IL34	39.711407	0.2565184	0	0	0.964781923	0.876137981
8	BMP5	38.64061	0.03113816	0	0	1	0.987234518
8	NRG4	33.122715	0.16633458	1.40E-240	2.46E-240	0.999083923	0.972811253
8	MSTN	32.47378	0.25747535	2.50E-231	4.35E-231	1	0.990455192
8	ALB	31.365349	0.13212919	6.01E-216	1.03E-215	0.605577892	0.480098239
8	CORT	31.127718	0.16133732	1.02E-212	1.73E-212	0.584253652	0.435726047
8	KL	31.03475	0.18508525	1.83E-211	3.09E-211	1	0.998068711
8	IL33	29.084616	-0.10030567	5.62E-186	9.17E-186	1	0.981502051
8	TNF	28.291552	-0.56404024	4.39E-176	6.96E-176	0.772965545	0.613284586
8	GDF9	25.988075	0.019502845	6.75E-149	1.05E-148	0.840500789	0.726038905
8	CCL19	25.778664	-0.25970304	1.54E-146	2.37E-146	0.973331976	0.869093801
8	GDF3	24.515276	0.07243123	1.02E-132	1.53E-132	0.897297572	0.796472328
8	GDF5	24.418427	0.23508342	1.09E-131	1.63E-131	0.611023462	0.506650666
8	SST	21.592857	0.0007298	2.10E-103	3.02E-103	0.999694641	0.991504563
8	PTHLH	21.490849	-0.35654238	1.90E-102	2.71E-102	0.573820551	0.455214758
8	CCL4L2	18.71572	-0.45133892	3.69E-78	5.08E-78	0.316097511	0.228857693
8	AVP	18.39237	0.018442184	1.51E-75	2.07E-75	1	0.933498926
8	IL11	16.647644	-0.22787067	3.15E-62	4.27E-62	0.87658405	0.783003544
8	CCL27	16.555004	-0.009101545	1.47E-61	1.98E-61	0.802229121	0.726103095
8	CXCL13	13.825639	-0.4136459	1.79E-43	2.27E-43	0.984477582	0.872942424
8	C3	13.76428	0.026522866	4.18E-43	5.27E-43	1	0.98784572
8	OXT	13.725038	-0.104228005	7.19E-43	8.99E-43	0.997048196	0.907507466
8	TNFSF9	12.587269	-0.041612238	2.48E-36	3.05E-36	0.998167846	0.974879294
8	CCL4	12.062153	-0.9852317	1.67E-33	2.04E-33	0.995317828	0.950445145
8	ADM2	11.695544	-0.03914206	1.34E-31	1.63E-31	1	0.92351595
8	HGF	10.6233225	-0.39478472	2.32E-26	2.77E-26	0.999796427	0.994616394
8	AGT	10.562566	-0.070595905	4.44E-26	5.27E-26	1	0.960511847
8	WNT3	8.881579	-0.007644968	6.59E-19	7.70E-19	1	0.986422372
8	IL1B	8.563893	-0.7138429	1.09E-17	1.27E-17	0.951244338	0.892551143
8	BMP3	7.976776	-0.23826598	1.50E-15	1.70E-15	1	0.999759984
8	CSF1	7.566598	-0.015904617	3.83E-14	4.29E-14	1	0.99974603
8	RSPO4	7.433756	0.07526263	1.06E-13	1.17E-13	0.633416459	0.59377913
8	TNFSF10	7.099608	-0.038020022	1.25E-12	1.36E-12	1	0.99990511
8	LTA	5.404462	0.14275372	6.50E-08	6.98E-08	0.393964069	0.376975245
8	EDN2	2.9152436	-0.9868223	0.003554109	0.003741167	0.86472594	0.732926795
8	CCL3	2.391651	-1.0598203	0.016772782	0.017540164	0.998320525	0.96896263
8	CXCL17	2.0195775	-5.504843	0.043427235	0.045119206	0.046414576	0.03690938
8	BMP6	1.0703619	-0.17925937	0.284456479	0.291750235	1	0.988747174
8	NPPC	-0.22738269	-0.34048477	0.820126178	0.820126178	0.937859433	0.926574754
8	FGF9	-0.60559225	-0.050497513	0.544785545	0.548211869	1	0.999997209
8	NMU	-0.75829136	-0.43551788	0.448276594	0.453950981	1	0.998495716
8	IL1RN	-1.0013845	-4.1225963	0.316640972	0.322691437	0.420224948	0.38597304
8	INHBA	-1.8584743	-0.38407677	0.063101704	0.065137243	1	0.99968184
8	WNT2B	-4.649484	-0.11296993	3.33E-06	3.53E-06	1	0.999815802
8	GDF6	-5.1819744	-0.52700526	2.20E-07	2.34E-07	0.908392285	0.818592839
8	IL15	-6.3980784	-0.2669029	1.57E-10	1.70E-10	0.991653519	0.96696157
8	RSPO1	-7.171033	-0.17036025	7.44E-13	8.16E-13	1	0.995456448
8	LIF	-7.38761	-0.7093573	1.49E-13	1.65E-13	0.806198789	0.726354274
8	BMP4	-7.5887804	-0.042538464	3.23E-14	3.64E-14	1	1
8	BDNF	-8.176615	-0.30606678	2.92E-16	3.34E-16	0.999694641	0.985585108
8	NRG2	-8.542739	-0.20790815	1.31E-17	1.51E-17	0.999541961	0.996268594
8	VGF	-9.312089	-0.26349777	1.25E-20	1.47E-20	0.966461398	0.942379504
8	FGF18	-10.956135	-0.547245	6.21E-28	7.47E-28	0.952974706	0.908595909
8	IL7	-13.671239	-1.0854328	1.51E-42	1.87E-42	0.784212937	0.748845971
8	PPY	-14.220032	-0.47372448	6.88E-46	8.81E-46	0.510458548	0.540758003
8	PGF	-15.13351	-0.08095055	9.74E-52	1.26E-51	1	1
8	FGF19	-15.269524	-0.8266937	1.22E-52	1.59E-52	0.930429029	0.808291703
8	NRG3	-15.302222	-0.09823863	7.39E-53	9.69E-53	1	0.999073428
8	TNFSF13B	-15.6886425	-0.51395977	1.81E-55	2.39E-55	0.989159754	0.953872345
8	FAM3B	-16.279306	-0.965901	1.38E-59	1.85E-59	1	0.998573861
8	CER1	-18.982784	-0.30881608	2.37E-80	3.29E-80	0.983408825	0.966121515
8	POMC	-19.109013	-0.0740613	2.12E-81	2.98E-81	1	0.999988836
8	FGF23	-21.03222	-2.0483031	3.33E-98	4.71E-98	0.241691689	0.308992213
8	AMH	-22.608906	-0.24954313	3.54E-113	5.15E-113	0.999898214	0.994153108
8	CKLF	-23.656279	-0.08445	1.02E-123	1.49E-123	1	1
8	GDF7	-23.792484	-1.5005417	4.00E-125	5.92E-125	0.991246374	0.878130669
8	GDF10	-24.878119	-1.2905575	1.28E-136	1.96E-136	0.757239554	0.762105439
8	OSTN	-27.72913	-0.69257474	3.11E-169	4.88E-169	1	0.983625911
8	EDA	-28.44173	-0.2682876	6.17E-178	9.87E-178	1	0.998855739
8	GCG	-28.925833	-3.6986945	5.65E-184	9.13E-184	0.113033742	0.225678881
8	CCL2	-30.481165	-0.23498121	4.63E-204	7.64E-204	1	0.999852083
8	TGFB2	-30.992125	-0.19446927	6.88E-211	1.15E-210	1	0.999924646
8	IGF1	-35.570026	-0.5349998	4.07E-277	7.24E-277	1	0.999743239
8	GAL	-36.315723	-0.7284214	9.14E-289	1.64E-288	1	0.996695599
8	NTF4	-37.054676	-0.36332604	1.51E-300	2.75E-300	1	0.994596857
8	CLCF1	-37.792374	-0.30112982	0	0	0.999898214	0.993670286
8	NAMPT	-43.960926	-0.09175439	0	0	1	1
8	CALCA	-45.14619	-0.78710055	0	0	1	0.999983255
8	COPA	-47.85021	-0.04349206	0	0	1	1
8	FGF17	-48.430046	-0.49311337	0	0	1	0.992766041
8	SPP1	-49.49591	-0.4440376	0	0	1	0.999838129
8	CALCB	-50.00132	-1.0135379	0	0	0.999898214	0.985827914
8	TNFSF12	-50.29894	-0.17859437	0	0	1	0.999955346
8	OGN	-51.873966	-1.0027429	0	0	1	0.999852083
8	RLN2	-53.09206	-0.56417435	0	0	0.999389282	0.988942536
8	SEMA3E	-53.955383	-0.8578389	0	0	0.999745534	0.98997237
8	SCT	-59.2971	-0.42285222	0	0	1	0.99987162
8	VEGFB	-63.437943	-0.08694717	0	0	1	1
8	NTF3	-63.7703	-0.7219221	0	0	1	0.995889035
8	IL19	-71.2478	-1.0134695	0	0	1	0.973815969
8	RARRES2	-71.296906	-0.23617113	0	0	1	1
8	WNT11	-71.89106	-0.49316484	0	0	1	0.999662304
8	PDGFA	-73.586876	-0.15868774	0	0	1	1
8	PTN	-74.274216	-0.5775303	0	0	1	1
8	CCL11	-76.79762	-0.8897814	0	0	1	0.996399766
8	WNT7B	-77.04492	-0.68769246	0	0	1	0.999525551
8	NOV	-79.73912	-0.70211774	0	0	1	0.999631604
8	GPI	-81.94683	-0.17085598	0	0	1	1
8	ENHO	-82.38197	-0.7780941	0	0	1	0.998685496
8	GHRL	-82.46302	-0.5161272	0	0	1	0.998336636
8	FGF7	-90.03065	-0.62098235	0	0	1	0.999919064
8	CCK	-90.85104	-1.121917	0	0	0.985851697	0.983472412
8	TGFB3	-92.903046	-0.54061437	0	0	1	0.999919064
8	AIMP1	-93.74307	-0.10615056	0	0	1	1
8	NRTN	-94.39638	-0.4583426	0	0	1	0.999921855
8	PDGFC	-101.513535	-0.3546634	0	0	1	1
8	MIF	-102.34883	-0.16398852	0	0	1	1
8	FGF8	-105.89533	-1.0030023	0	0	1	0.99749379
8	FGF10	-117.45117	-0.81015396	0	0	1	0.999129246
8	GDF11	-120.74226	-0.30005705	0	0	1	1
8	GDNF	-121.90604	-0.69367224	0	0	1	0.999882783
8	EFNA4	-127.626396	-0.3712388	0	0	1	1
8	SEMA3A	-130.30838	-0.7021092	0	0	1	0.999991627
8	WNT4	-130.3355	-0.7738171	0	0	1	1
8	WNT5B	-132.62334	-0.7871188	0	0	1	0.999508805
8	FGF2	-133.61906	-0.5272774	0	0	1	0.999893947
8	RSPO3	-148.52992	-1.0890985	0	0	1	1
8	MDK	-190.4038	-1.2990854	0	0	1	1
8	IGF2	-195.61325	-0.9129739	0	0	1	1
9	ADM2	95.435394	0.82668054	0	0	0.999040145	0.923974595
9	AGT	88.14897	0.72819006	0	0	0.999491841	0.960749262
9	RSPO3	85.85479	0.3656117	0	0	1	1
9	AVP	83.53544	0.6862505	0	0	0.999661227	0.933873332
9	OXT	83.38875	0.767483	0	0	0.998757834	0.90790511
9	C3	80.34478	0.5640531	0	0	0.999887076	0.987916657
9	CCK	79.09291	0.49448863	0	0	1	0.982789634
9	TNFSF10	74.55113	0.48658505	0	0	1	0.999905621
9	IGF2	70.68662	0.1465344	0	0	1	1
9	KL	70.029785	0.47625703	0	0	1	0.998079101
9	FGF10	67.50375	0.28631943	0	0	1	0.99913393
9	GDNF	67.09312	0.15237592	0	0	1	0.999883414
9	RSPO1	64.26835	0.30431935	0	0	1	0.995480891
9	FGF7	63.8168	0.17458515	0	0	1	0.9999195
9	PDGFC	59.875042	0.14013174	0	0	1	1
9	TNFSF12	54.231575	0.2079387	0	0	1	0.999955586
9	GHRL	47.74401	0.21517213	0	0	1	0.998345584
9	CCL15	47.534546	0.21866253	0	0	0.999887076	0.991286558
9	MDK	47.403683	0.2505274	0	0	1	1
9	AIMP1	46.742256	0.049389962	0	0	1	1
9	PROS1	45.609013	0.20372905	0	0	1	0.999988897
9	CCL11	44.396748	0.11318188	0	0	1	0.996419133
9	TGFB3	43.665165	0.11519195	0	0	1	0.9999195
9	NTF3	43.204964	0.12097529	0	0	0.999943538	0.995913926
9	POMC	39.099503	0.12846759	0	0	1	0.999988897
9	OSTN	37.96468	-0.11434883	0	0	1	0.983713997
9	CCL19	34.71856	0.1722335	4.13E-264	1.38E-263	0.981085201	0.869273389
9	FGF8	34.12578	-0.030113457	3.06E-255	9.79E-255	1	0.997507273
9	IL19	33.755623	0.1065291	8.84E-250	2.77E-249	0.999265993	0.973992916
9	WNT5B	32.59396	0.0619733	4.99E-233	1.48E-232	1	0.999511448
9	NTF4	32.37456	0.15625714	6.26E-230	1.82E-229	1	0.994625924
9	WNT11	30.663332	0.08942575	1.76E-206	4.68E-206	1	0.99966412
9	ENHO	29.726158	0.032340497	3.53E-194	9.10E-194	1	0.998692567
9	GDF3	29.275808	0.26840854	2.11E-188	5.35E-188	0.904466151	0.796662299
9	NRTN	29.133192	0.07881728	1.36E-186	3.36E-186	1	0.999922276
9	SEMA3A	25.418108	-0.09036429	1.59E-142	3.44E-142	1	0.999991672
9	EFNA4	24.848665	0.055297606	2.67E-136	5.63E-136	1	1
9	CXCL13	23.137815	-0.12664019	1.93E-118	3.86E-118	0.983513071	0.87358986
9	IL34	23.087969	0.08935066	6.12E-118	1.21E-117	0.958161594	0.87694033
9	SCT	22.056736	0.07156679	8.23E-108	1.55E-107	1	0.99987231
9	FGF19	21.313143	-0.13573077	8.57E-101	1.58E-100	0.906668172	0.810116919
9	TNFSF9	18.72406	0.12547377	3.15E-78	5.48E-78	0.991361301	0.975339211
9	NRG4	17.291458	0.044806838	5.46E-67	9.29E-67	0.995878268	0.973110191
9	CCL14	16.912043	0.0887218	3.67E-64	6.18E-64	1	0.997182497
9	IL7	15.947565	-0.34644616	2.96E-57	4.79E-57	0.82349952	0.747104772
9	NRG3	15.703226	0.05746462	1.44E-55	2.28E-55	1	0.999078413
9	BMP5	15.0129	0.14348045	6.04E-51	9.39E-51	0.999887076	0.987308743
9	CCL27	14.113945	0.046813734	3.12E-45	4.75E-45	0.803003783	0.72647454
9	LIF	13.217191	0.027869353	6.98E-40	1.04E-39	0.777765231	0.728181697
9	NGF	13.156958	-0.22462527	1.55E-39	2.30E-39	0.858506013	0.75987653
9	ALB	12.883143	0.17470202	5.60E-38	8.22E-38	0.546891762	0.48365848
9	RARRES2	11.239447	-0.004845364	2.61E-29	3.76E-29	1	1
9	MSTN	9.765044	-0.12635273	1.59E-22	2.23E-22	0.998983682	0.990556506
9	TNFSF13B	8.989554	-0.0289195	2.48E-19	3.39E-19	0.979109028	0.954556306
9	GDF5	8.923564	-0.10024636	4.52E-19	6.12E-19	0.547738693	0.510323444
9	SEMA3E	8.352929	-0.29997757	6.66E-17	8.95E-17	1	0.990012436
9	BMP4	8.005335	0.005212673	1.19E-15	1.59E-15	1	1
9	SPP1	7.5933423	-0.09414543	3.12E-14	4.06E-14	1	0.999839
9	IGF1	7.341095	-0.2581168	2.12E-13	2.73E-13	1	0.99974462
9	CCL2	7.2898173	-0.047174815	3.10E-13	3.97E-13	1	0.999852879
9	NPPC	6.622008	-0.23969238	3.54E-11	4.46E-11	0.963864265	0.925356976
9	OGN	6.152556	-0.52762336	7.62E-10	9.53E-10	1	0.999852879
9	FGF18	5.7632155	-0.16779004	8.25E-09	1.01E-08	0.945175315	0.909218094
9	CSF1	4.5471787	-0.009942919	5.44E-06	6.35E-06	1	0.999747396
9	CER1	3.7855883	-0.04101053	0.000153345	0.000172783	0.990966066	0.965842975
9	LTA	3.5544968	0.051396847	0.000378703	0.000420781	0.396815538	0.376926451
9	ARTN	3.1183057	-0.19010371	0.00181894	0.002007106	0.932414883	0.864090849
9	GPI	2.6653855	-0.018524377	0.007690012	0.008257731	1	1
9	TNFSF13	0.68378943	-0.2628236	0.494108145	0.506777585	0.561571904	0.52592936
9	GDF11	0.6615824	-0.010095573	0.508238892	0.517950463	1	1
9	BMP3	0.3984018	-0.266553	0.690334027	0.699072433	1	0.999761276
9	WNT7B	0.034873657	-0.22324748	0.972180487	0.972180487	1	0.999528103
9	GDF9	-0.33669388	-0.09239656	0.736347682	0.7409788	0.744847835	0.731357287
9	NRG2	-0.9898459	-0.032744806	0.322249457	0.3326446	1	0.996263685
9	IL16	-1.0210725	-0.074602045	0.307220092	0.319189706	0.993732708	0.985043637
9	PTHLH	-1.0743945	-0.32313943	0.282645932	0.295577445	0.463102027	0.461296107
9	MIF	-1.2037977	-0.030533722	0.228667792	0.240702939	1	1
9	CCL21	-1.6899523	-0.22916935	0.091037097	0.09646315	1	0.99669672
9	INHBA	-2.0744336	-0.282879	0.038039061	0.040574998	1	0.999683551
9	VGF	-2.825928	-0.18926334	0.004714387	0.005096635	0.971768957	0.942248118
9	PTN	-2.9069974	-0.17921896	0.003649162	0.003971877	1	1
9	KISS1	-3.081762	0.33174834	0.002057792	0.002255115	0.807972447	0.781067487
9	CLCF1	-3.5735724	-0.051058665	0.000352144	0.000394007	0.999774152	0.993709889
9	CD70	-3.7956247	-0.276461	0.000147272	0.000167117	0.390943481	0.406730919
9	GDF7	-3.8381293	-1.1220254	0.000123975	0.000141686	0.958500367	0.880349093
9	FGF23	-4.104791	-0.36556166	4.05E-05	4.66E-05	0.285020609	0.306499967
9	FGF17	-4.2030406	-0.13907734	2.63E-05	3.05E-05	0.999943538	0.992807732
9	CCL5	-4.620135	-0.29910457	3.83E-06	4.51E-06	0.999604765	0.985207413
9	EDN2	-4.7513604	-0.6726811	2.02E-06	2.39E-06	0.770312235	0.73827752
9	CXCL17	-4.9660063	-5.223851	6.83E-07	8.16E-07	0.016543391	0.038429082
9	FGF2	-5.0077176	-0.052787192	5.51E-07	6.63E-07	1	0.999894517
9	AMH	-5.3400044	-0.09457972	9.29E-08	1.13E-07	0.999943538	0.994181786
9	WNT3	-5.9895344	-0.10418384	2.10E-09	2.59E-09	0.997402744	0.986623104
9	EDA	-6.036033	-0.122178674	1.58E-09	1.96E-09	1	0.998861895
9	PPY	-7.062421	-0.5316138	1.64E-12	2.08E-12	0.545536672	0.538870445
9	IL11	-7.607362	-0.25333893	2.80E-14	3.67E-14	0.792953532	0.787618529
9	EREG	-7.887675	-0.615942	3.08E-15	4.07E-15	0.292586528	0.318563878
9	GAL	-9.698503	-0.43125173	3.06E-22	4.22E-22	1	0.996713375
9	CCL23	-9.74735	-0.3187913	1.89E-22	2.63E-22	0.994749026	0.972785414
9	INHBB	-9.773021	-0.64591503	1.47E-22	2.08E-22	0.510134944	0.526789878
9	NTS	-11.105114	-0.26859772	1.18E-28	1.69E-28	0.975156682	0.929701206
9	IL1B	-11.880275	-0.7366849	1.50E-32	2.18E-32	0.926486364	0.894084075
9	WNT4	-13.34567	-0.20301907	1.26E-40	1.89E-40	1	1
9	APLN	-14.640184	-0.2984455	1.56E-48	2.39E-48	0.999943538	0.988904866
9	GCG	-15.242494	-1.0922261	1.85E-52	2.90E-52	0.155948281	0.22296307
9	FGF1	-15.735844	-0.6393513	8.59E-56	1.37E-55	0.999943538	0.990162333
9	BDNF	-16.376822	-0.33022007	2.80E-60	4.57E-60	0.997854441	0.985751482
9	CORT	-16.66307	-0.46530697	2.43E-62	4.01E-62	0.398622325	0.445651329
9	HGF	-16.828812	-0.49480858	1.50E-63	2.50E-63	1	0.994634252
9	COPA	-17.942612	-0.020539349	5.48E-72	9.43E-72	1	1
9	TGFB2	-19.260744	-0.14785692	1.15E-82	2.02E-82	1	0.999925052
9	SST	-20.224745	-0.36707246	5.93E-91	1.05E-90	0.999491841	0.991558593
9	CCL4	-20.36653	-1.0895164	3.31E-92	5.96E-92	0.979052566	0.951486198
9	CCL3	-20.909964	-0.9920024	4.35E-97	7.90E-97	0.990909604	0.96948491
9	RLN2	-21.554745	-0.25873893	4.78E-103	8.89E-103	0.998814296	0.989027004
9	RSPO4	-22.34327	-0.6189868	1.40E-110	2.67E-110	0.517983174	0.599667451
9	TNF	-22.976099	-0.95283407	8.08E-117	1.56E-116	0.583761504	0.623445515
9	IL15	-23.03633	-0.35334125	2.02E-117	3.94E-117	0.984585851	0.967441873
9	ADM	-23.146326	-0.27196306	1.58E-118	3.21E-118	1	0.99996669
9	NAMPT	-23.535397	-0.05439563	1.77E-122	3.63E-122	1	1
9	BMP6	-24.718082	-0.35614496	6.84E-135	1.42E-134	0.99757213	0.988927072
9	VEGFB	-25.353687	-0.043556154	8.18E-142	1.75E-141	1	1
9	GDF6	-25.453173	-0.6938801	6.51E-143	1.43E-142	0.83163006	0.822849815
9	CCL28	-26.219599	-0.285163	1.59E-151	3.53E-151	0.998136751	0.993063112
9	IL1RN	-26.346996	-4.289206	5.56E-153	1.25E-152	0.297329343	0.392199263
9	CALCA	-26.533478	-0.6983322	3.98E-155	9.11E-155	1	0.999983345
9	IL33	-26.721725	-0.5495779	2.63E-157	6.10E-157	0.999661227	0.981618219
9	FAM3B	-26.956795	-1.0224165	4.75E-160	1.12E-159	1	0.998581533
9	PGF	-27.06848	-0.10203588	2.31E-161	5.53E-161	1	1
9	WNT5A	-27.312721	-0.35481477	3.00E-164	7.26E-164	1	1
9	EFNA1	-29.216072	-0.06889851	1.21E-187	3.03E-187	1	0.999997224
9	CCL4L2	-30.28502	-2.0960927	1.81E-201	4.74E-201	0.108915363	0.23951278
9	TTR	-31.13146	-1.1859143	9.04E-213	2.45E-212	0.564338547	0.647476183
9	FGF9	-31.598555	-0.17247485	3.86E-219	1.07E-218	1	0.999997224
9	NOV	-31.732643	-0.44811314	5.51E-221	1.55E-220	1	0.999633586
9	VIP	-31.957874	-0.8169882	4.20E-224	1.20E-223	0.455027949	0.553965601
9	CALCB	-32.63581	-0.872596	1.27E-233	3.85E-233	0.999040145	0.985945793
9	C5	-33.16171	-0.25499704	3.84E-241	1.18E-240	1	0.998609291
9	WNT2	-34.594402	-0.75061625	3.07E-262	1.00E-261	0.700525097	0.764265173
9	VEGFA	-35.21318	-0.39506096	1.26E-271	4.28E-271	1	1
9	LGALS9	-36.558907	-0.24576984	1.29E-292	4.48E-292	1	0.999319913
9	BTC	-36.90639	-0.25590706	3.65E-298	1.30E-297	1	0.998975706
9	PDGFA	-37.48547	-0.09456335	1.59E-307	5.78E-307	1	1
9	ANXA1	-41.199314	-0.83304423	0	0	1	0.999694655
9	GDF10	-43.438015	-1.5172354	0	0	0.680706905	0.765841864
9	CXCL12	-44.73366	-0.30537838	0	0	1	1
9	TGFB1	-46.466663	-0.32435578	0	0	1	0.999875086
9	CKLF	-46.904564	-0.12214716	0	0	1	1
9	GRN	-47.208385	-0.09070634	0	0	1	1
9	BMP2	-47.4368	-0.45609745	0	0	1	0.999997224
9	PDGFB	-48.259975	-0.51534706	0	0	1	0.998795274
9	KITLG	-49.8542	-0.34059566	0	0	1	0.999827896
9	SCGB3A1	-50.549156	-0.30032036	0	0	1	0.999186671
9	NMU	-53.505795	-0.91624004	0	0	1	0.998503808
9	PSAP	-54.574	-0.07806484	0	0	1	1
9	GAS6	-55.67805	-0.44653302	0	0	1	0.999983345
9	WNT2B	-58.54699	-0.32339737	0	0	1	0.999816793
9	BMP7	-66.51897	-0.1992017	0	0	1	1
9	FAM3C	-73.40505	-0.19434981	0	0	1	1
9	PDGFD	-79.9603	-0.29438934	0	0	1	0.999988897
10	GDNF	214.14514	1.4254514	0	0	0.999942974	0.999886245
10	MDK	213.13286	1.7371056	0	0	1	1
10	FGF8	198.44324	1.4861358	0	0	0.999885949	0.997514032
10	ENHO	195.73364	1.5433893	0	0	1	0.998693202
10	CALCA	192.65704	1.7812561	0	0	0.999942974	0.999986127
10	PDGFC	189.96472	0.72129184	0	0	1	1
10	IGF2	189.72751	1.2053016	0	0	1	1
10	MIF	189.04326	0.39277562	0	0	1	1
10	GAL	181.0782	1.6552826	0	0	0.999144617	0.996756589
10	CALCB	169.12909	1.6407249	0	0	0.992814781	0.986255039
10	NMU	166.09615	1.4740449	0	0	0.995951186	0.998701526
10	WNT5B	165.75272	0.8731309	0	0	1	0.999511685
10	IL19	165.31107	1.464287	0	0	0.99948677	0.973994445
10	CKLF	165.2943	0.4040535	0	0	1	1
10	NRTN	164.45995	0.76870084	0	0	1	0.999922314
10	WNT2B	159.9373	0.7134902	0	0	1	0.999816882
10	BMP6	153.75758	1.3565605	0	0	0.998574361	0.988882507
10	WNT4	151.06355	0.6972166	0	0	1	1
10	RSPO3	150.85875	0.9467886	0	0	1	1
10	CCK	150.38808	1.4254435	0	0	1	0.98279799
10	GDF11	147.42628	0.36065996	0	0	1	1
10	BMP4	142.7051	0.43819344	0	0	1	1
10	SST	138.21155	1.1221431	0	0	0.996350365	0.99171529
10	FGF17	137.33893	1.021091	0	0	0.994126369	0.993094225
10	AMH	135.45006	0.9542028	0	0	0.99794708	0.994281719
10	FGF10	125.82792	0.81332254	0	0	0.999885949	0.9991399
10	BMP7	111.11165	0.3279889	0	0	1	1
10	IL7	105.63458	1.1853762	0	0	0.90778969	0.743040816
10	RSPO1	101.85914	0.6251764	0	0	0.999885949	0.995488634
10	EFNA4	99.21646	0.24915451	0	0	1	1
10	PGF	97.258896	0.2810571	0	0	1	1
10	FGF2	95.823364	0.3016607	0	0	1	0.999894568
10	TGFB3	94.46794	0.45928836	0	0	0.999942974	0.999922314
10	PDGFD	86.95589	0.2629132	0	0	0.999942974	0.999991676
10	VGF	82.69745	0.9123432	0	0	0.965784672	0.942553611
10	IL15	82.19334	0.8341061	0	0	0.982721259	0.967540917
10	VEGFB	70.00102	0.07992514	0	0	1	1
10	CLCF1	62.219078	0.42003962	0	0	0.998346259	0.993782306
10	NAMPT	59.358658	0.104675636	0	0	1	1
10	NPPC	53.71409	0.45466238	0	0	0.966411953	0.925251718
10	CORT	49.98225	0.89709485	0	0	0.618099909	0.434950045
10	SCT	45.97987	0.15931875	0	0	0.999201642	0.999911215
10	CCL28	45.576603	0.4161578	0	0	0.997604927	0.993091451
10	CER1	38.813263	0.35426182	0	0	0.990077555	0.965898403
10	WNT3	35.68632	0.2714631	6.44E-279	7.81E-279	0.987340328	0.987117914
10	AIMP1	34.640106	0.030290063	6.30E-263	7.57E-263	1	1
10	RARRES2	32.597263	0.08318506	4.48E-233	5.28E-233	1	1
10	GDF10	26.993763	-0.20675686	1.75E-160	1.96E-160	0.829322536	0.758569792
10	LTA	21.468624	0.5152177	3.06E-102	3.31E-102	0.455006843	0.374104871
10	SEMA3A	19.269348	-0.12231269	9.72E-83	1.04E-82	1	0.999991676
10	IL11	18.874722	0.23465785	1.84E-79	1.95E-79	0.784215328	0.788046268
10	RSPO4	15.241434	0.19240788	1.88E-52	1.98E-52	0.646669708	0.593366683
10	FGF18	2.7553964	-0.052067492	0.005862108	0.005862108	0.910355839	0.910929658
10	FGF7	-5.576716	-0.09353924	2.45E-08	2.47E-08	0.999885949	0.999925088
10	PDGFA	-5.7217917	-0.031163124	1.05E-08	1.07E-08	1	1
10	CXCL17	-8.215612	-7.886296	2.11E-16	2.15E-16	0.002452099	0.039104053
10	FGF23	-8.9684305	-0.8940757	3.01E-19	3.08E-19	0.269730839	0.307233445
10	BMP5	-9.503895	-0.35738564	2.02E-21	2.09E-21	0.986713047	0.987955819
10	NTF4	-10.649859	-0.056110397	1.75E-26	1.81E-26	0.995323905	0.994856044
10	GCG	-11.978428	-0.38935024	4.61E-33	4.82E-33	0.167427007	0.222372046
10	PPY	-20.934887	-0.31586346	2.58E-97	2.77E-97	0.480326186	0.542046429
10	IL1RN	-22.73417	-3.7899685	2.06E-114	2.24E-114	0.297787409	0.392130913
10	CD70	-23.460533	-0.20983252	1.03E-121	1.13E-121	0.308907391	0.410714633
10	CCL4L2	-23.635576	-2.9126105	1.66E-123	1.83E-123	0.142963047	0.237792816
10	LIF	-26.333717	-0.26888388	7.89E-153	8.76E-153	0.63805885	0.735003038
10	CCL3	-27.430042	-1.1468168	1.20E-165	1.35E-165	0.95939781	0.971028486
10	C5	-28.694714	-0.22628282	4.44E-181	5.04E-181	0.994183394	0.998892967
10	PTN	-29.297564	-0.31567565	1.11E-188	1.27E-188	1	1
10	ALB	-29.858139	-0.47558966	6.88E-196	7.92E-196	0.362796533	0.492646141
10	TNFSF13B	-30.89476	-0.47416484	1.40E-209	1.63E-209	0.905850821	0.958132528
10	TNF	-31.170584	-1.077409	2.67E-213	3.12E-213	0.531192974	0.625983913
10	GPI	-32.76514	-0.08422527	1.85E-235	2.19E-235	1	1
10	IL1B	-33.207172	-0.7381918	8.48E-242	1.01E-241	0.808451186	0.899842685
10	HGF	-35.77436	-0.681069	2.77E-280	3.38E-280	0.991046989	0.995072457
10	RLN2	-37.28472	-0.37905046	2.90E-304	3.57E-304	0.983690693	0.989767579
10	GDF9	-37.79133	-0.48177594	0	0	0.607036953	0.73806888
10	CCL27	-44.241013	-0.85140586	0	0	0.605098084	0.73614059
10	CXCL13	-46.824863	-1.1377326	0	0	0.888229927	0.878279133
10	NRG3	-46.914204	-0.22360297	0	0	1	0.99907886
10	CCL4	-47.79779	-1.3612823	0	0	0.909728558	0.954872469
10	EREG	-48.14217	-3.1225746	0	0	0.125798358	0.326666167
10	NRG4	-51.68308	-0.5011442	0	0	0.937271898	0.975972677
10	KISS1	-51.86902	-2.0496588	0	0	0.724908759	0.785121926
10	INHBB	-53.84564	-1.9050704	0	0	0.340442518	0.535037997
10	GHRL	-53.866272	-0.34041524	0	0	0.999885949	0.998351936
10	GDF5	-54.608326	-1.2377554	0	0	0.299726277	0.522408392
10	VIP	-56.755844	-1.6896616	0	0	0.354698905	0.558798967
10	NGF	-58.079605	-1.8049263	0	0	0.663492245	0.769412607
10	PTHLH	-62.09443	-1.4235598	0	0	0.199817518	0.474106813
10	SCGB3A1	-64.35768	-0.40375718	0	0	0.997376825	0.999314694
10	CCL19	-64.7852	-1.3434508	0	0	0.808280109	0.877735328
10	IL34	-70.85393	-0.8783675	0	0	0.763229927	0.88646396
10	WNT2	-71.68711	-1.2067413	0	0	0.542084854	0.771942967
10	WNT11	-73.4577	-0.5108794	0	0	0.998574361	0.999733646
10	GDF6	-74.41224	-1.2980286	0	0	0.662750912	0.831070714
10	TNFSF13	-78.89876	-2.8616505	0	0	0.240533759	0.541566437
10	BDNF	-79.34501	-0.95368373	0	0	0.976505474	0.98679607
10	EDA	-80.04585	-0.62489426	0	0	0.999087591	0.99890684
10	NRG2	-83.97519	-0.779449	0	0	0.98962135	0.996770461
10	COPA	-84.882	-0.084321216	0	0	1	1
10	NOV	-87.22235	-0.7805233	0	0	0.999885949	0.999639313
10	NTF3	-90.276924	-0.93747413	0	0	0.998574361	0.995982498
10	MSTN	-91.06289	-1.3016275	0	0	0.978672445	0.991548819
10	TNFSF9	-91.66795	-1.0803386	0	0	0.917427007	0.978944185
10	GDF3	-92.65277	-1.2571665	0	0	0.488651916	0.816945644
10	IL33	-96.96937	-1.337091	0	0	0.970175639	0.983061569
10	OGN	-100.721695	-1.2728237	0	0	0.999828923	0.999861274
10	CCL23	-101.59026	-1.4219586	0	0	0.917883212	0.976535904
10	EDN2	-102.51231	-2.9892066	0	0	0.450901004	0.75383369
10	FGF19	-104.16382	-2.2204564	0	0	0.568943887	0.826595417
10	CCL11	-112.24109	-1.2292666	0	0	0.996977646	0.996567922
10	CSF1	-112.986565	-0.7236138	0	0	0.998289234	0.999830754
10	SEMA3E	-116.13463	-1.5492333	0	0	0.978273266	0.991074376
10	TTR	-116.850716	-5.051076	0	0	0.23540146	0.663439903
10	ARTN	-118.05673	-3.0487509	0	0	0.63857208	0.878420634
10	KITLG	-119.35328	-0.91921103	0	0	0.998175182	0.999916764
10	GDF7	-125.28552	-3.1908996	0	0	0.720517792	0.891965829
10	CXCL12	-125.53387	-0.71093947	0	0	1	1
10	IL16	-125.817276	-1.4464107	0	0	0.936530566	0.987830965
10	INHBA	-127.379196	-1.5966799	0	0	0.999543796	0.999705901
10	NTS	-132.61075	-2.4144878	0	0	0.771783759	0.939618171
10	GAS6	-135.96837	-0.9393894	0	0	0.999942974	0.999986127
10	CCL2	-137.30452	-1.0166835	0	0	0.999828923	0.999861274
10	BTC	-138.1132	-0.999297	0	0	0.997205748	0.999112154
10	CCL5	-139.95792	-2.1734734	0	0	0.938982664	0.988163907
10	CCL14	-146.3436	-1.5155761	0	0	0.988366788	0.997749866
10	OSTN	-151.56386	-2.3544056	0	0	0.933679288	0.986948669
10	TGFB2	-152.5438	-0.9419213	0	0	0.998916515	0.999977804
10	CCL21	-155.37926	-2.096699	0	0	0.981010493	0.997622238
10	CCL15	-159.58945	-2.0580094	0	0	0.929744526	0.994703446
10	FAM3B	-160.66254	-2.4358525	0	0	0.994126369	0.998867997
10	OXT	-161.57526	-3.7477071	0	0	0.668453467	0.924019832
10	IGF1	-162.68607	-1.8976977	0	0	0.999771898	0.999755842
10	LGALS9	-162.71207	-1.5050919	0	0	0.996293339	0.999500587
10	PDGFB	-163.24098	-1.8167545	0	0	0.993841241	0.999095507
10	WNT7B	-163.2527	-1.5621362	0	0	0.998574361	0.999597695
10	POMC	-163.4778	-0.7714744	0	0	0.999942974	0.999991676
10	BMP3	-164.62857	-1.6018476	0	0	0.997604927	0.999877921
10	TGFB1	-164.91624	-1.3122637	0	0	0.999600821	0.999894568
10	AVP	-166.82123	-3.6853487	0	0	0.82236542	0.942531414
10	APLN	-167.48598	-2.3117232	0	0	0.935104927	0.992064879
10	ADM2	-168.02461	-3.856342	0	0	0.830006843	0.932235179
10	FGF1	-168.54732	-3.7878737	0	0	0.98129562	0.991074376
10	ADM	-170.49265	-1.2995837	0	0	0.999942974	0.99996948
10	VEGFA	-172.01471	-1.172926	0	0	1	1
10	C3	-172.5264	-2.5266316	0	0	0.910697993	0.99226187
10	AGT	-176.4906	-4.201362	0	0	0.87243385	0.966949945
10	FAM3C	-177.64398	-0.49041134	0	0	1	1
10	WNT5A	-179.32054	-1.4520981	0	0	1	1
10	FGF9	-188.60782	-1.1839226	0	0	1	0.999997225
10	ANXA1	-191.03627	-3.0697284	0	0	0.997718978	0.999805784
10	PROS1	-193.81963	-1.4571676	0	0	0.999942974	0.999991676
10	EFNA1	-194.95236	-0.88499385	0	0	1	0.999997225
10	SPP1	-195.01288	-2.213061	0	0	1	0.999839078
10	TNFSF12	-197.8317	-1.202564	0	0	0.999885949	0.999961157
10	BMP2	-199.3903	-1.8319392	0	0	1	0.999997225
10	TNFSF10	-200.88026	-2.61881	0	0	0.999258668	0.999941735
10	KL	-206.11563	-4.0713863	0	0	0.981922901	0.998959556
10	PSAP	-209.84102	-0.47361016	0	0	1	1
10	GRN	-215.25488	-0.7013823	0	0	1	1
11	AGT	142.20111	1.1512476	0	0	0.9997494519260883	0.9609247667088405
11	OXT	142.08734	1.234282	0	0	0.9995615408706545	0.9083078725061742
11	TNFSF10	140.35796	0.9169998	0	0	1	0.9999060757913114
11	AVP	138.98245	1.0790223	0	0	0.9996241778891325	0.9341922794300458
11	FGF7	137.13739	0.59706706	0	0	1	0.9999198881749422
11	SPP1	136.44598	0.78509945	0	0	1	0.9998397763498843
11	ADM2	130.66309	1.0178082	0	0	0.9994362668336987	0.9243191876108444
11	KL	128.78761	0.8978967	0	0	1	0.9980883661055155
11	TNFSF12	127.439415	0.4623676	0	0	1	0.9999558003723819
11	CCL11	127.40659	0.7781617	0	0	1	0.9964364050232877
11	SEMA3A	124.18606	0.40641153	0	0	1	0.9999917125698216
11	RARRES2	122.32139	0.34177732	0	0	1	1
11	OGN	120.31479	0.49340057	0	0	1	0.9998535887335149
11	PTN	118.07307	0.60929453	0	0	1	1
11	NTF3	117.22894	0.67893213	0	0	1	0.9959308717824052
11	SEMA3E	110.07189	0.5481128	0	0	1	0.9900606087393714
11	POMC	107.81474	0.37072062	0	0	1	0.9999889500930955
11	PROS1	104.47236	0.46067637	0	0	1	0.9999889500930955
11	GPI	102.46796	0.17285118	0	0	1	1
11	FAM3B	102.10946	-0.034427244	0	0	1	0.9985883743929458
11	IGF1	100.878456	0.3467166	0	0	1	0.9997458521411957
11	NOV	98.86561	0.39464918	0	0	1	0.9996353530721503
11	OSTN	95.75791	0.36804837	0	0	1	0.9837925490477742
11	C3	94.800964	0.65937567	0	0	0.999937363	0.9879721763344144
11	GDF7	94.05378	-0.002149012	0	0	0.9998747259630442	0.8789013077564821
11	WNT5A	92.74694	0.19171676	0	0	1	1
11	CCL2	91.08586	0.36976746	0	0	1	0.9998535887335149
11	COPA	89.3285	0.078894295	0	0	1	1
11	FGF19	88.24831	0.6942266	0	0	0.9931725649859067	0.8067675154836821
11	CXCL13	85.98475	0.66989005	0	0	0.9967428750391482	0.8735365779543307
11	EDN2	85.30126	0.5729024	0	0	0.9494519260883182	0.7305314452725736
11	NTF4	82.6529	0.47990945	0	0	1	0.9946518450582054
11	INHBA	78.61427	0.21122734	0	0	1	0.9996850776532208
11	AIMP1	78.3238	0.08018728	0	0	1	1
11	CCL19	78.25295	0.61853135	0	0	0.9940494832445975	0.869240927
11	WNT7B	75.98019	0.31191137	0	0	1	0.9995303789565573
11	CCL15	73.47664	0.3571714	0	0	1	0.9913230606032144
11	NAMPT	69.3246	0.12921387	0	0	1	1
11	PPY	67.567	0.79317415	0	0	0.7922956467272158	0.528019801
11	NTS	66.69456	0.39461395	0	0	0.9998747259630442	0.9288303121046205
11	BMP3	66.53333	0.06867592	0	0	1	0.9997624270015525
11	BDNF	65.38659	0.33544865	0	0	1	0.9857152328491633
11	GDF6	64.47378	0.57401407	0	0	0.970122142	0.8167842560926424
11	VEGFB	60.271133	0.0678087	0	0	1	1
11	GRN	59.872353	0.09760204	0	0	1	1
11	CCL21	57.120823	0.21624762	0	0	1	0.996712653
11	FGF2	56.82161	0.1489705	0	0	1	0.9998950258844069
11	GDF3	55.175083	0.40416232	0	0	0.9723144378327592	0.7941899589495959
11	CSF1	52.880157	0.21742263	0	0	1	0.9997486146179219
11	EDA	51.68177	0.21462409	0	0	1	0.9988673845422852
11	TNFSF13	51.64617	0.4480405	0	0	0.7718133416849358	0.5168290082156057
11	WNT5B	51.51973	0.15508413	0	0	1	0.9995138040962005
11	IGF2	50.93606	0.06413192	0	0	1	1
11	EREG	50.92157	1.6025854	0	0	0.504666458	0.30908523345690814
11	GCG	49.0902	-1.1344105	0	0	0.46977763858440336	0.20879904086808068
11	GDF10	47.811375	-0.35054782	0	0	0.9367992483557782	0.754136809
11	NRG2	47.537746	0.23866911	0	0	1	0.9962817063266242
11	TNFSF9	46.79961	0.33629945	0	0	0.9993736298152208	0.9750631225931922
11	VIP	45.70318	0.08372913	0	0	0.7771374882555591	0.5392824190456196
11	GDF5	45.527615	0.18553573	0	0	0.7299091763232071	0.5024696541931635
11	CCL27	40.356567	0.4787	0	0	0.8627622925148762	0.7242081360464538
11	FGF10	40.058243	0.10832022	0	0	1	0.9991381072614464
11	FAM3C	39.67494	0.031352907	0	0	1	1
11	LIF	39.54292	0.41692773	0	0	0.8421547134356404	0.7255810869793422
11	RLN2	37.467648	0.32178786	3.1000088633857974e-307	6.048797782216191e-307	1	0.9890219174903452
11	RSPO4	37.352943	0.039642163	2.2713785128687008e-305	4.3785609886625556e-305	0.7750704666457877	0.5879351591462842
11	CCK	35.25916	0.11734647	2.4834592901772502e-272	4.730398647956667e-272	0.9995615408706545	0.9828919816350548
11	INHBB	34.83167	-0.2582283	8.067716412660359e-266	1.518628971794891e-265	0.7271531475101786	0.5171384056089328
11	PSAP	33.82471	0.040379398	8.54577578957997e-251	1.571636926819305e-250	1	1
11	EFNA1	33.22484	0.085348584	4.714515912471657e-242	8.571847113584831e-242	1	0.9999972375232739
11	GHRL	32.990677	0.13199857	1.1051297720458487e-238	1.986750151992537e-238	1	0.9983535638712244
11	HGF	32.539577	-0.19659042	2.940327317691332e-232	5.22724856478459e-232	1	0.9946601324883838
11	PTHLH	31.77852	0.28523165	1.2821953406889175e-221	2.229904940328552e-221	0.5964923269652365	0.4554219130703824
11	ARTN	31.74839	-0.5154732	3.341862386887642e-221	5.749440665613146e-221	0.992922017	0.8617518522406449
11	FGF18	31.534937	0.19536695	2.8850726484320426e-218	4.910761954777945e-218	0.96617601	0.9084653336795637
11	NGF	30.409246	-0.6171384	4.145447317524927e-203	6.981806008463034e-203	0.9609145004697777	0.7558357320839572
11	MDK	29.946295	0.15077858	4.91686651553871e-197	8.19477752589785e-197	1	1
11	IL7	29.711752	-0.05353479	5.413634023142857e-194	8.929705605184095e-194	0.8576886940181647	0.7459654027414819
11	IL33	29.2049	-0.006405355	1.6803058914975577e-187	2.7433565575470327e-187	1	0.9816903042591866
11	ALB	28.743134	0.36522675	1.1036862065225157e-181	1.7837352832687122e-181	0.6171625430629502	0.4808643237180727
11	CCL14	27.78652	0.09999221	6.3123212222555075e-170	1.0099713955608812e-169	1	0.9971960861229744
11	TTR	27.612097	-1.348106	7.96461360714103e-168	1.261720967467886e-167	0.894456624	0.6325160085526279
11	C5	26.525803	0.106982194	4.8853632740330355e-155	7.515943498512362e-155	1	0.998615999
11	KITLG	25.707304	0.06689386	9.685446787745514e-146	1.4758776057516975e-145	1	0.9998287264429797
11	CD70	25.66773	-0.71272254	2.6807865505285787e-145	4.046470264948798e-145	0.5757594738490448	0.39850384260512606
11	APLN	24.988197	0.017155778	8.215021845086529e-138	1.2284144815082661e-137	1	0.988955618
11	WNT11	24.57391	0.023722569	2.4016966022896022e-133	3.55806904042904e-133	1	0.9996657403161379
11	BMP2	22.323242	-0.11561292	2.1976296277204102e-110	3.1965521857751423e-110	1	0.9999972375232739
11	TGFB3	21.608145	0.023465762	1.5057662164382205e-103	2.1510945949117436e-103	1	0.9999198881749422
11	GDF9	15.491357	0.024143219	3.968291749056154e-54	5.039100633722101e-54	0.8082680864390855	0.7286253363315414
11	GDNF	15.261367	-0.077572785	1.3832004533103878e-52	1.742614744328048e-52	1	0.9998839759775023
11	FGF9	15.072983	0.000139243	2.438521707574471e-51	3.0481521344680887e-51	1	0.9999972375232739
11	LTA	14.53848	0.27355024	6.911005777410654e-48	8.440923086913777e-48	0.44215471343564045	0.3750227904329906
11	KISS1	14.441994	-1.2362484	2.8157924130757737e-47	3.41308171281912e-47	0.964547448	0.7742918390912557
11	WNT2	13.1943245	-0.39780894	9.459955184863001e-40	1.1149374992802726e-39	0.894519261	0.7554020232379542
11	RSPO3	12.621805	-0.07885997	1.6010903816356366e-36	1.8563366743601582e-36	1	1
11	LGALS9	11.620097	-0.003581088	3.2576711002092624e-31	3.723052685953443e-31	1	0.9993231932020973
11	MSTN	9.484873	-0.2673801	2.4267937935835425e-21	2.6964375484261583e-21	1	0.9905523295966231
11	TNFSF13B	8.798566	-0.16581343	1.385760057016744e-18	1.5291145456736484e-18	0.9792671468838083	0.954667757
11	CLCF1	7.501017	-0.020498775	6.33244778794741e-14	6.892460177357726e-14	1	0.9937291778316768
11	TGFB1	5.7271323	-0.05892356	1.0214251903377687e-08	1.0823048374439933e-08	1	0.999875689
11	NRG4	5.1151567	-0.030050825	3.1348083019761826e-07	3.2782309040273803e-07	0.9963044159098027	0.9732012132797782
11	NMU	4.8190565	-0.46518043	1.4423882397540914e-06	1.498585184160095e-06	1	0.998511025
11	IL34	4.518783	-0.1319514	6.2196078744377594e-06	6.420240386516397e-06	0.9616035076730348	0.8771802847561009
11	TNF	0.9041089	-0.7111585	0.36593768491175094	0.36823917978540976	0.6533667397431883	0.6201843124471677
11	CXCL17	0.000961256	-5.308636	0.9992330288285992	0.9992330288285992	0.038020670216097716	0.03737631
11	GDF11	-1.2059577	-0.020666782	0.22783383828653725	0.2307178109230757	1	1
11	CCL5	-1.9141082	-0.46278414	0.055606330371199726	0.056668871715872336	0.9997494519260883	0.9852704740962558
11	BMP4	-3.2552812	-0.029953852	0.001132801	0.001161848	1	1
11	EFNA4	-5.4545784	-0.021987775	4.90891264824385e-08	5.1672764718356314e-08	1	1
11	IL1RN	-6.5586543	-3.5862792	5.4295572539790725e-11	5.791527737577677e-11	0.3721891637958033	0.3884401398918214
11	NRTN	-7.1850395	-0.097003296	6.718770703090064e-13	7.21478733217725e-13	1	0.9999226506516683
11	IL11	-7.3308096	-0.45958415	2.2876636082614506e-13	2.473149846769136e-13	0.8382712182900094	0.7856456184356647
11	FGF23	-7.818377	-0.8875346	5.350863169149341e-15	5.863959637423935e-15	0.27660507359849673	0.30676751548368203
11	FGF8	-10.088293	-0.33007964	6.2242313974619865e-24	6.964174990167257e-24	1	0.997519296
11	PGF	-10.189013	-0.13326868	2.2200818907137813e-24	2.5015007219310213e-24	1	1
11	CCL3	-11.553037	-0.97129124	7.1257553946872726e-31	8.085963568439459e-31	0.9989978077043533	0.9692315342243242
11	PDGFB	-12.203069	-0.32434037	2.9932574631753024e-34	3.4454762166046645e-34	1	0.9988010851008581
11	AMH	-12.892287	-0.16916691	4.974632127573009e-38	5.809789346070668e-38	1	0.9942070863052979
11	IL15	-13.194189	-0.30539694	9.476968743882317e-40	1.1149374992802726e-39	0.9816473535859693	0.9676541600137019
11	IL1B	-14.043339	-0.7099689	8.462942407803704e-45	1.0105005860064123e-44	0.9194487942373943	0.8945507384100289
11	CALCB	-14.295596	-0.66794086	2.3310060420855942e-46	2.8042177949901883e-46	0.9927341058565612	0.9862870655314729
11	CORT	-14.607911	-0.5757951	2.500684959247852e-48	3.077766103689664e-48	0.3953648606326339	0.4455681585882639
11	NPPC	-14.965231	-0.58697957	1.2389271558906645e-50	1.536653836763615e-50	0.9658628249295333	0.9254545655452853
11	CCL4L2	-15.542863	-2.6609502	1.7785832819958542e-54	2.2765866009546934e-54	0.17958033197619794	0.23576633866859673
11	SCGB3A1	-17.016748	-0.14911993	6.170319253556046e-65	7.961702262652963e-65	1	0.9991905943192428
11	PDGFA	-17.14523	-0.051088598	6.822817880294848e-66	8.875210250790046e-66	1	1
11	TGFB2	-18.042465	-0.15446511	9.041894413732438e-73	1.1858222181944182e-72	1	0.9999254131283944
11	IL16	-18.663298	-0.32814258	9.846313791695815e-78	1.3019919063399425e-77	1	0.9848091404829914
11	WNT3	-19.611069	-0.28630796	1.2439203247860094e-85	1.6585604330480127e-85	0.9998747259630442	0.9865660756808123
11	CCL23	-19.717066	-0.52233636	1.5390360403803162e-86	2.069292155133198e-86	0.999937363	0.9726625303181821
11	CKLF	-19.781975	-0.08255286	4.256919845057067e-87	5.772094705162124e-87	1	1
11	VGF	-20.25217	-0.43865317	3.3993120071977536e-91	4.648631804714877e-91	0.9686188537425618	0.942529434
11	CCL4	-20.293558	-1.056589	1.465895217062477e-91	2.0219244373275544e-91	0.9758847478860007	0.9517588689315293
11	BMP5	-20.430609	-0.49337247	8.938152575469925e-93	1.2435690539784244e-92	1	0.987364431
11	SCT	-20.951342	-0.20190749	1.824162350252201e-97	2.560227860003089e-97	1	0.9998729260705979
11	FGF17	-21.091896	-0.30621403	9.44021716333654e-99	1.3366679169326073e-98	1	0.9928396603258618
11	CER1	-22.22842	-0.36433563	1.824447816603569e-109	2.6298346905997393e-109	0.9674287503914814	0.9670022155063344
11	ANXA1	-24.329754	-0.71011585	9.497229043219674e-131	1.394088666894631e-130	1	0.9996961275601253
11	CXCL12	-27.4905	-0.25225502	2.2805542536988538e-166	3.5426085494351125e-166	1	1
11	ENHO	-27.505997	-0.39065325	1.488391751884712e-166	2.3347321598191564e-166	1	0.998698873
11	BMP6	-31.884016	-0.5182559	4.4476837196920545e-223	7.820103243414602e-223	0.9997494519260883	0.988872744
11	NRG3	-34.161392	-0.19142357	9.057961057362872e-256	1.6852020571837902e-255	1	0.9990828577269236
11	IL19	-41.87687	-0.675805	0	0	0.9958033197619793	0.9742675292960656
11	PDGFC	-42.972683	-0.19703189	0	0	1	1
11	RSPO1	-42.989265	-0.39964992	0	0	1	0.9955026878898545
11	GAL	-43.491665	-0.7973837	0	0	0.999937363	0.99673199
11	FGF1	-47.144882	-1.1296023	0	0	1	0.9902070200058565
11	WNT2B	-53.12669	-0.3247637	0	0	1	0.9998176765360752
11	MIF	-54.682426	-0.10584576	0	0	1	1
11	CALCA	-55.629696	-0.9239735	0	0	1	0.9999834251396432
11	WNT4	-56.860546	-0.42799705	0	0	1	1
11	CCL28	-57.16103	-0.60851926	0	0	0.9996868149076104	0.9930192213130604
11	VEGFA	-57.473778	-0.5538811	0	0	1	1
11	BTC	-59.792465	-0.40440118	0	0	1	0.9989806460880567
11	SST	-68.12647	-0.9455919	0	0	0.9971813341684935	0.9916987574379685
11	GAS6	-81.58903	-0.62073076	0	0	1	0.9999834251396432
11	ADM	-82.19415	-0.65754944	0	0	1	0.9999668502792864
11	PDGFD	-93.62427	-0.3731675	0	0	1	0.9999889500930955
11	BMP7	-135.04126	-0.4859717	0	0	1	1
12	TNFSF10	133.86594	0.95324385	0	0	1	0.999906737
12	POMC	132.94144	0.5461583	0	0	1	0.999989028
12	AVP	121.6207	1.072127	0	0	1	0.934639017
12	ADM2	114.18418	1.0163453	0	0	0.999925368	0.924829932
12	AIMP1	113.49301	0.13962962	0	0	1	1
12	KL	111.78681	0.9089029	0	0	1	0.998101821
12	C3	110.414474	0.86102927	0	0	1	0.988054093
12	GPI	108.646286	0.21462208	0	0	1	1
12	SPP1	108.15865	0.59396625	0	0	1	0.999840904
12	OXT	106.36868	0.9870955	0	0	1	0.908934057
12	AGT	106.13784	0.939894	0	0	0.999925368	0.961191573
12	PROS1	102.68351	0.51446354	0	0	1	0.999989028
12	BMP3	97.47656	0.31886277	0	0	1	0.999764099
12	VEGFB	93.893684	0.12468127	0	0	1	1
12	TNFSF12	89.18605	0.3609976	0	0	1	0.999956111
12	EFNA1	87.84582	0.23711337	0	0	1	0.999997257
12	NRG3	77.77822	0.38869035	0	0	1	0.999089313
12	PDGFA	75.24958	0.1574935	0	0	1	1
12	WNT7B	73.77365	0.22915725	0	0	1	0.999533684
12	CCL15	73.64745	0.4384485	0	0	1	0.991384134
12	EFNA4	73.36232	0.20709425	0	0	1	1
12	BMP4	70.61355	0.20059346	0	0	1	1
12	PSAP	68.45649	0.09765381	0	0	1	1
12	LIF	64.16444	0.74972343	0	0	0.919994029	0.723540707
12	WNT11	63.99702	0.3042871	0	0	1	0.999668093
12	TNFSF9	63.820328	0.5970753	0	0	0.999253676	0.975238644
12	COPA	63.247017	0.061325762	0	0	1	1
12	GHRL	59.45484	0.30855554	0	0	1	0.998365153
12	EREG	58.99962	1.3174598	0	0	0.572057616	0.307984968
12	TNFSF13	58.812817	0.83595216	0	0	0.747966266	0.519500219
12	FAM3B	57.64284	-0.39371708	0	0	1	0.99859831
12	CCL21	50.337887	0.2308307	0	0	1	0.996735791
12	CCL14	50.28814	0.3075119	0	0	1	0.997215822
12	FGF9	49.20981	0.16177204	0	0	1	0.999997257
12	NOV	45.300446	0.04980091	0	0	1	0.99963792
12	EDN2	45.258137	-0.22544885	0	0	0.922680797	0.733056287
12	RLN2	45.14684	0.27951047	0	0	1	0.989099188
12	GDF3	45.05558	0.46453944	0	0	0.9362639	0.796768707
12	SCT	44.81053	0.19731751	0	0	1	0.99987382
12	GRN	43.29684	0.07344317	0	0	1	1
12	GDF5	42.655956	0.514384	0	0	0.730875438	0.504035001
12	NTS	40.70229	0.31858572	0	0	0.995447421	0.929493088
12	KITLG	39.72639	0.18491912	0	0	1	0.999829932
12	FGF18	37.825035	0.30371603	0	0	0.961862826	0.909030064
12	VGF	36.900375	0.3515977	4.56E-298	1.40E-297	0.988581237	0.941979372
12	INHBB	35.37171	0.11986955	4.65E-274	1.35E-273	0.705575043	0.519409699
12	CCL27	34.588966	0.24044019	3.70E-262	1.06E-261	0.87618479	0.724690037
12	ARTN	31.912409	-0.4390801	1.80E-223	4.79E-223	0.993730875	0.862645381
12	NRG4	31.481453	0.18274845	1.56E-217	4.09E-217	0.999626838	0.973241716
12	PPY	31.407818	0.0884367	1.58E-216	4.08E-216	0.711694903	0.53284233
12	KISS1	31.332544	-0.603584	1.68E-215	4.27E-215	0.96507202	0.775611696
12	GDF9	30.73388	0.32957432	2.01E-207	4.87E-207	0.820583626	0.728733268
12	PTHLH	30.101645	0.11168565	4.61E-199	1.08E-198	0.609448466	0.455938666
12	OSTN	29.779568	-0.11607484	7.19E-195	1.67E-194	0.998731249	0.983953259
12	MIF	27.34742	0.01270769	1.16E-164	2.58E-164	1	1
12	APLN	27.243141	0.041259665	2.00E-163	4.39E-163	1	0.989033355
12	NAMPT	26.574665	0.041634154	1.33E-155	2.88E-155	1	1
12	NMU	23.89913	-0.23727323	3.13E-126	6.33E-126	1	0.998521505
12	CXCL13	23.315496	-0.1044682	3.09E-120	6.10E-120	0.986640794	0.874775071
12	CCL19	23.05078	-0.10255358	1.44E-117	2.82E-117	0.986192999	0.870408163
12	LTA	22.49771	-0.19063406	4.37E-112	8.33E-112	0.509441003	0.373022273
12	FGF19	21.519514	-0.2525294	1.02E-102	1.92E-102	0.967460258	0.809024578
12	C5	20.36341	0.08061985	3.53E-92	6.49E-92	1	0.998625741
12	LGALS9	19.755339	0.052246884	7.22E-87	1.26E-86	1	0.999327957
12	NRTN	18.884817	0.027490592	1.52E-79	2.56E-79	1	0.999923195
12	FGF17	16.485521	-0.001657755	4.66E-61	7.61E-61	1	0.992890059
12	NGF	16.301994	-0.8964733	9.55E-60	1.54E-59	0.941637436	0.757987711
12	GAL	15.906946	-0.24892879	5.67E-57	9.07E-57	1	0.996752249
12	EDA	15.837232	-0.002678436	1.72E-56	2.73E-56	1	0.998875357
12	CER1	14.553467	0.03813728	5.55E-48	8.30E-48	0.984327189	0.966384134
12	IL34	14.215912	-0.022065615	7.30E-46	1.07E-45	0.958056571	0.877904872
12	CALCB	12.753791	-0.34431833	2.97E-37	4.17E-37	1	0.986065394
12	GDF7	12.0102625	-1.0157645	3.14E-33	4.33E-33	0.987237854	0.880217248
12	NPPC	11.537625	-0.17897761	8.52E-31	1.15E-30	0.981043361	0.92518104
12	CALCA	11.354782	-0.40544847	7.02E-30	9.36E-30	1	0.999983542
12	BMP2	11.053589	-0.16260739	2.11E-28	2.74E-28	1	0.999997257
12	CCL23	9.073706	-0.19091237	1.15E-19	1.39E-19	1	0.972852205
12	IL16	7.82523	-0.11545457	5.07E-15	5.96E-15	1	0.984916063
12	MDK	7.617683	0.028824752	2.58E-14	3.02E-14	1	1
12	RSPO4	7.472858	-0.37288123	7.85E-14	9.10E-14	0.677438615	0.592840685
12	TGFB2	6.3579764	-0.03643177	2.04E-10	2.30E-10	1	0.999925938
12	BMP7	5.1289206	0.015192593	2.91E-07	3.26E-07	1	1
12	IL7	4.613446	-0.45324206	3.96E-06	4.40E-06	0.790730652	0.74921275
12	GDF11	3.4156299	-0.009002313	0.000636347	0.000697366	1	1
12	IL33	2.5234995	-0.27694088	0.011619324	0.012477126	0.998880513	0.981860325
12	NRG2	2.1905792	-0.1264409	0.028482263	0.030179881	1	0.996307878
12	IL15	1.8268491	-0.20926215	0.067722458	0.070820871	0.996193746	0.967218016
12	ALB	1.4694949	-0.4104514	0.141698596	0.145331893	0.516754982	0.485514044
12	BTC	0.9308814	-0.06826171	0.351914917	0.358639406	1	0.998987821
12	IL1B	0.70665365	-1.0565761	0.479781719	0.485854906	0.957832674	0.893315229
12	TNF	0.20032309	-1.3063729	0.841227905	0.841227905	0.72602433	0.617747422
12	BMP5	-0.2153169	-0.37171414	0.829520252	0.83473736	0.999850735	0.987458855
12	FGF8	-1.590893	-0.2606671	0.111633663	0.115234749	1	0.997536757
12	CCL5	-1.6394013	-0.3928967	0.101129713	0.105069831	0.997387865	0.985459184
12	CXCL17	-2.1612566	-5.440911	0.030675521	0.032290023	0.027240839	0.037777046
12	CCL4L2	-2.2938755	-1.2638606	0.02179766	0.023250837	0.231211284	0.233473228
12	SEMA3E	-2.6738048	-0.3908858	0.007499609	0.008107685	0.999925368	0.990133311
12	WNT5A	-2.9933467	-0.2489687	0.002759361	0.003003386	1	1
12	AMH	-4.428255	-0.092625044	9.50E-06	1.05E-05	1	0.99424786
12	PDGFB	-6.763537	-0.25266412	1.35E-11	1.53E-11	1	0.998809524
12	VIP	-6.8746586	-0.8027881	6.21E-12	7.10E-12	0.557728189	0.549020737
12	TTR	-7.271782	-1.6186017	3.55E-13	4.08E-13	0.737816255	0.640116853
12	CCL11	-8.379741	-0.3197882	5.30E-17	6.29E-17	1	0.996461488
12	PDGFC	-8.42219	-0.08921889	3.70E-17	4.41E-17	1	1
12	SCGB3A1	-8.506613	-0.104069434	1.79E-17	2.15E-17	1	0.999196291
12	GDF10	-9.08141	-1.0158955	1.07E-19	1.31E-19	0.795954922	0.760599078
12	CLCF1	-9.199447	-0.12313393	3.60E-20	4.43E-20	1	0.993773316
12	CCL3	-9.393698	-1.1769811	5.79E-21	7.19E-21	0.997984924	0.969478275
12	CCL4	-9.537984	-1.2769046	1.46E-21	1.82E-21	0.982759907	0.951675993
12	WNT2	-10.064433	-0.6830486	7.93E-24	1.00E-23	0.826330323	0.758887426
12	GDF6	-10.267955	-0.5127362	9.83E-25	1.25E-24	0.913351743	0.819950077
12	TNFSF13B	-10.316566	-0.39267877	5.93E-25	7.59E-25	0.975072767	0.954995063
12	CD70	-10.598357	-0.86221844	3.03E-26	3.91E-26	0.376819166	0.407063309
12	CCK	-11.279361	-0.32574368	1.66E-29	2.18E-29	1	0.982993197
12	CORT	-11.288463	-0.6883698	1.50E-29	1.98E-29	0.410403761	0.444662058
12	NTF4	-11.730313	-0.18293463	8.91E-32	1.21E-31	1	0.994689489
12	GCG	-11.868167	-1.5322143	1.73E-32	2.37E-32	0.162847974	0.221916831
12	FGF23	-12.630122	-0.82132643	1.44E-36	2.00E-36	0.248078215	0.307603687
12	TGFB1	-12.883905	-0.1623604	5.55E-38	7.85E-38	1	0.999876564
12	IL19	-13.967321	-0.37402794	2.47E-44	3.52E-44	1	0.974264867
12	BDNF	-14.044786	-0.342794	8.29E-45	1.20E-44	1	0.985815778
12	FGF1	-14.115718	-0.6187326	3.04E-45	4.42E-45	1	0.990275949
12	FGF2	-14.32147	-0.10143026	1.61E-46	2.38E-46	1	0.999895765
12	FAM3C	-14.604787	-0.08130072	2.62E-48	3.95E-48	1	1
12	FGF7	-14.6902485	-0.24797241	7.44E-49	1.13E-48	1	0.999920452
12	ADM	-15.138921	-0.23949769	8.97E-52	1.38E-51	1	0.999967084
12	PGF	-15.723466	-0.14971545	1.04E-55	1.62E-55	1	1
12	IL11	-15.7909975	-0.7625012	3.59E-56	5.63E-56	0.822001642	0.786614
12	IGF1	-17.324383	-0.4390326	3.08E-67	5.08E-67	1	0.999747641
12	CSF1	-18.717754	-0.15630893	3.55E-78	5.91E-78	1	0.999750384
12	IL1RN	-19.542053	-5.066363	4.82E-85	8.20E-85	0.33405478	0.389727343
12	ANXA1	-19.600138	-0.64236623	1.54E-85	2.65E-85	1	0.999698266
12	OGN	-19.827242	-0.78014356	1.73E-87	3.05E-87	1	0.999854619
12	ENHO	-19.94516	-0.35463685	1.65E-88	2.94E-88	1	0.998708032
12	BMP6	-20.129147	-0.4210377	4.10E-90	7.37E-90	1	0.988940092
12	HGF	-20.155634	-0.68245655	2.40E-90	4.37E-90	1	0.994697718
12	CCL28	-20.95453	-0.2877835	1.71E-97	3.17E-97	1	0.993054641
12	WNT4	-22.779758	-0.26431704	7.28E-115	1.40E-114	1	1
12	WNT3	-23.471354	-0.3310134	8.00E-122	1.60E-121	0.998581984	0.986707264
12	TGFB3	-24.422548	-0.22031286	9.85E-132	2.02E-131	1	0.999920452
12	VEGFA	-24.703655	-0.33048987	9.77E-135	2.03E-134	1	1
12	CCL2	-24.731129	-0.23686346	4.95E-135	1.04E-134	1	0.999854619
12	FGF10	-26.392857	-0.27818027	1.65E-153	3.53E-153	1	0.999144174
12	RSPO1	-27.978102	-0.32519454	3.00E-172	6.76E-172	1	0.995534343
12	RSPO3	-29.405123	-0.33871585	4.72E-190	1.08E-189	1	1
12	NTF3	-30.441402	-0.49097222	1.56E-203	3.72E-203	1	0.995959513
12	GDNF	-30.917856	-0.2931554	6.87E-210	1.69E-209	1	0.999884793
12	SEMA3A	-31.042841	-0.32464108	1.43E-211	3.56E-211	1	0.999991771
12	SST	-31.971777	-0.5990731	2.69E-224	7.30E-224	1	0.99163375
12	PDGFD	-33.188274	-0.15320387	1.59E-241	4.38E-241	1	0.999989028
12	INHBA	-33.454006	-0.7053329	2.25E-245	6.32E-245	1	0.999687294
12	CKLF	-36.26066	-0.108671635	6.75E-288	2.00E-287	1	1
12	GAS6	-36.57386	-0.36928478	7.45E-293	2.25E-292	1	0.999983542
12	MSTN	-53.996517	-0.9496924	0	0	0.998656616	0.990668203
12	RARRES2	-58.13584	-0.23370658	0	0	1	1
12	WNT2B	-58.97903	-0.3828144	0	0	1	0.99981896
12	PTN	-59.350945	-0.56132954	0	0	1	1
12	WNT5B	-66.831375	-0.48177296	0	0	1	0.999517226
12	CXCL12	-67.83325	-0.46710372	0	0	1	1
12	IGF2	-121.26449	-0.6713563	0	0	1	1
13	PSAP	149.98686	0.40782344	0	0	1	1
13	GRN	148.40007	0.46626174	0	0	1	1
13	ANXA1	147.58202	2.1074889	0	0	0.999892125	0.999704358
13	BMP2	142.0153	0.9970819	0	0	0.999892125	1
13	PDGFB	137.49622	1.4220012	0	0	0.999892125	0.998825568
13	FAM3C	135.44495	0.42223877	0	0	1	1
13	APLN	131.60161	1.3808545	0	0	0.999892125	0.989158885
13	TGFB1	130.58391	0.971878	0	0	0.999892125	0.999880658
13	VEGFA	130.50554	1.3396789	0	0	1	1
13	FGF1	130.01016	1.7969275	0	0	1	0.99038485
13	GAS6	129.16443	1.1801989	0	0	1	0.999983726
13	BTC	122.670616	0.94692296	0	0	0.999892125	0.999001869
13	PROS1	120.384514	0.7292628	0	0	1	0.999989151
13	KITLG	119.73035	0.8681141	0	0	1	0.999831837
13	EFNA1	117.40571	0.41059104	0	0	1	0.999997288
13	CXCL12	114.98636	0.83048195	0	0	1	1
13	ADM	114.95224	0.96248025	0	0	1	0.999967452
13	C5	108.77018	0.9099222	0	0	1	0.998641131
13	TTR	106.16927	1.1187925	0	0	0.998381877	0.634659564
13	SCGB3A1	105.10388	0.7751379	0	0	0.999892125	0.999208005
13	LGALS9	100.75462	0.64775157	0	0	0.999892125	0.999338196
13	KL	97.55497	1.029411	0	0	1	0.998123079
13	WNT5A	96.52355	0.3594128	0	0	1	1
13	INHBA	95.39119	0.8452448	0	0	1	0.999690796
13	WNT2	95.232124	1.4371698	0	0	0.985868393	0.75563144
13	HGF	94.08687	0.70422316	0	0	0.999892125	0.994759811
13	PPY	93.39111	1.4438624	0	0	0.949622438	0.52886308
13	NTS	92.208824	1.0175047	0	0	0.999892125	0.930119966
13	ARTN	91.65233	1.4240271	0	0	0.999892125	0.863958512
13	NGF	81.4033	1.3374896	0	0	0.993203883	0.758747888
13	PGF	80.49443	0.46876088	0	0	1	1
13	BMP7	79.61212	0.32998446	0	0	1	1
13	KISS1	75.76876	1.0844177	0	0	0.989644013	0.777115672
13	FAM3B	74.35324	0.13325506	0	0	0.999892125	0.99861672
13	EDN2	72.799545	0.6419989	0	0	0.97583603	0.733843429
13	CCL21	72.033646	0.43978962	0	0	0.999892125	0.99677506
13	IL33	71.372406	0.5409411	0	0	0.999892125	0.982025501
13	MSTN	71.336716	1.032456	0	0	0.999892125	0.990726602
13	VIP	68.6524	0.8036279	0	0	0.899460626	0.540526026
13	CSF1	68.3447	0.4151131	0	0	0.999892125	0.999755892
13	EDA	67.78503	0.44606018	0	0	0.999892125	0.998890664
13	OGN	67.48168	0.2904228	0	0	1	0.999856247
13	CXCL13	66.29811	0.7102574	0	0	0.992880259	0.875870992
13	COPA	64.74176	0.09381909	0	0	1	1
13	IL16	64.492775	0.5362934	0	0	0.999892125	0.985087703
13	IL11	64.08713	0.7901203	0	0	0.986192017	0.78288205
13	BDNF	62.848385	0.46704835	0	0	0.999892125	0.985977341
13	AVP	61.034267	0.69882685	0	0	0.999676375	0.935379141
13	AGT	60.258152	0.63800955	0	0	0.999892125	0.961626194
13	PTHLH	58.373665	1.1675178	0	0	0.740668824	0.454358552
13	GDF7	56.64238	-0.12934585	0	0	0.999892125	0.881097619
13	TNFSF10	55.04921	0.4165898	0	0	0.999892125	0.999910494
13	EREG	54.236126	1.8461968	0	0	0.611111111	0.309960427
13	CCL5	53.9456	0.8539043	0	0	0.999892125	0.98552981
13	PTN	52.720688	0.3140704	0	0	1	1
13	TNFSF13	50.35956	0.64874554	0	0	0.818230852	0.52029217
13	OXT	49.796978	0.4908298	0	0	0.993635383	0.910113944
13	GDF6	48.543293	0.4866875	0	0	0.957173679	0.819894274
13	TNFSF12	48.44805	0.21885948	0	0	1	0.999956603
13	IGF1	48.23063	0.13937274	0	0	1	0.999750467
13	BMP5	48.135864	0.38316405	0	0	1	0.98759388
13	FGF19	47.910027	0.3440292	0	0	0.993851133	0.810135372
13	RARRES2	46.177486	0.15937077	0	0	1	1
13	FGF9	45.22575	0.15277898	0	0	1	0.999997288
13	NOV	44.01046	0.39543092	0	0	0.999892125	0.999644687
13	LIF	43.665295	0.49813363	0	0	0.888673139	0.726528321
13	CCL28	42.742146	0.35034215	0	0	0.999892125	0.993135136
13	ALB	42.099857	0.32259995	0	0	0.752858684	0.479927527
13	IL34	41.726414	0.53213596	0	0	0.972168285	0.878447689
13	RSPO4	40.092407	0.6640376	0	0	0.801941748	0.590657709
13	CCL4L2	39.89781	0.4546113	0	0	0.47184466	0.227397617
13	GDF5	39.718998	0.37067127	0	0	0.743042071	0.506269512
13	SPP1	39.064438	0.39914998	0	0	1	0.999842686
13	CKLF	38.40146	0.04593126	0	0	1	1
13	BMP3	37.864704	0.08543703	0	0	0.999892125	0.999769453
13	CCL2	37.82921	0.17727797	0	0	1	0.999856247
13	ADM2	37.690704	0.35147476	0	0	0.994066882	0.925818237
13	GDF10	37.536537	-0.23254554	2.34E-308	3.40E-308	0.933980583	0.757524635
13	TGFB2	35.512672	0.13609731	3.13E-276	4.52E-276	1	0.999926768
13	INHBB	33.89252	-0.019831615	8.59E-252	1.23E-251	0.747464941	0.520441348
13	CCL19	32.969494	-0.02716879	2.22E-238	3.15E-238	0.979719525	0.871867617
13	GPI	32.798862	0.117328286	6.11E-236	8.58E-236	1	1
13	CD70	32.125656	0.72040325	1.93E-226	2.67E-226	0.567421791	0.401932252
13	IL1B	32.02865	-0.42337412	4.35E-225	5.95E-225	0.987055016	0.893303028
13	GCG	30.938475	-1.0085956	3.63E-210	4.92E-210	0.4197411	0.21479621
13	CCL4	30.924225	-0.58870625	5.64E-210	7.59E-210	0.999892125	0.951593348
13	POMC	27.906416	0.12809864	2.23E-171	2.95E-171	0.999892125	0.999991863
13	PDGFD	27.857344	0.11739467	8.78E-171	1.15E-170	0.999892125	0.999991863
13	C3	27.465858	0.2346301	4.49E-166	5.84E-166	0.999676375	0.988196013
13	CCL15	27.325542	0.08670796	2.11E-164	2.72E-164	0.999892125	0.991483337
13	TNF	25.843697	-0.5773621	2.86E-147	3.67E-147	0.817799353	0.616652517
13	NRG4	24.764938	0.19999886	2.14E-135	2.72E-135	0.998705502	0.973560372
13	WNT3	22.340714	0.22591107	1.49E-110	1.84E-110	0.999892125	0.986807309
13	VEGFB	20.31297	0.03863311	9.88E-92	1.22E-91	1	1
13	NTF3	18.58831	0.019260721	4.00E-77	4.88E-77	0.999892125	0.996007475
13	CCL27	17.088827	0.052110843	1.80E-65	2.16E-65	0.854692557	0.726927031
13	SEMA3E	16.590702	-0.12175689	8.14E-62	9.57E-62	0.99978425	0.990246522
13	CORT	14.664508	-0.013554025	1.09E-48	1.25E-48	0.526213592	0.441366572
13	CCL3	11.739191	-0.5678846	8.03E-32	8.98E-32	0.974110032	0.970397815
13	TNFSF9	10.732063	0.025583733	7.20E-27	8.00E-27	0.996548004	0.975575621
13	OSTN	9.28453	-0.07501816	1.62E-20	1.76E-20	0.999029126	0.98411127
13	GDF3	8.54332	-0.31976226	1.30E-17	1.39E-17	0.889751888	0.799500392
13	TNFSF13B	7.397071	-0.101177566	1.39E-13	1.48E-13	0.995037756	0.954717933
13	FGF23	6.4869595	-0.7800019	8.76E-11	9.22E-11	0.362783172	0.304053009
13	VGF	6.3331623	-0.1286352	2.40E-10	2.51E-10	0.984358145	0.942607455
13	GDF9	6.3120074	-0.012796347	2.75E-10	2.84E-10	0.768932039	0.731060596
13	RLN2	5.8294377	0.10872367	5.56E-09	5.70E-09	0.997626753	0.989280939
13	FGF18	1.8250754	-0.30639747	0.067989662	0.06841727	0.978964401	0.909191758
13	NAMPT	-0.85378087	-0.011376417	0.393226422	0.393226422	1	1
13	CCL23	-2.4664466	-0.1660259	0.013646106	0.013818842	0.992664509	0.973340675
13	NMU	-2.8206706	-0.23234937	0.004792338	0.004883911	0.999892125	0.998540776
13	CXCL17	-6.3154564	-17.28344	2.69E-10	2.80E-10	0	0.03834397
13	NTF4	-8.726851	-0.19772102	2.62E-18	2.81E-18	0.999892125	0.994751674
13	PDGFA	-9.302636	-0.026917083	1.37E-20	1.49E-20	1	1
13	NRG2	-9.628962	-0.21743141	6.03E-22	6.61E-22	0.999892125	0.996351939
13	CCL14	-10.2235985	-0.2064051	1.55E-24	1.72E-24	0.999892125	0.997249715
13	CLCF1	-11.84325	-0.19177939	2.33E-32	2.63E-32	0.999892125	0.993845762
13	BMP4	-14.098757	-0.058811247	3.87E-45	4.39E-45	1	1
13	IL1RN	-14.662463	-4.3050427	1.12E-48	1.28E-48	0.331823085	0.38915997
13	WNT2B	-15.476722	-0.1737738	4.98E-54	5.78E-54	1	0.999820987
13	BMP6	-16.017294	-0.34059846	9.68E-58	1.13E-57	0.999892125	0.989066666
13	LTA	-16.615265	-0.9699102	5.40E-62	6.40E-62	0.295577131	0.379927256
13	AMH	-16.798895	-0.25234812	2.49E-63	2.97E-63	1	0.994312279
13	WNT7B	-17.10872	-0.039116956	1.28E-65	1.55E-65	0.999892125	0.999541619
13	FGF7	-22.420465	-0.2975155	2.49E-111	3.11E-111	1	0.999921343
13	SST	-23.649416	-0.4057185	1.20E-123	1.51E-123	0.99223301	0.991922732
13	NRG3	-28.722246	-0.18264206	2.01E-181	2.68E-181	0.999892125	0.999102224
13	IL15	-32.3657	-0.6035835	8.34E-230	1.16E-229	0.952750809	0.968634811
13	AIMP1	-38.67239	-0.05489978	0	0	1	1
13	NPPC	-39.24273	-0.84102595	0	0	0.885976268	0.928196936
13	CCL11	-40.179413	-0.7114866	0	0	0.997626753	0.996560787
13	CER1	-41.186928	-0.7264768	0	0	0.959115426	0.967218984
13	CALCB	-46.99938	-0.8919518	0	0	0.999137001	0.986243148
13	GHRL	-54.069775	-0.47246328	0	0	1	0.998383461
13	SEMA3A	-58.133076	-0.47708625	0	0	1	0.999991863
13	SCT	-64.22266	-0.5907326	0	0	0.999892125	0.999877946
13	TGFB3	-67.23136	-0.5680315	0	0	1	0.999921343
13	GAL	-71.70059	-1.4084737	0	0	0.998166127	0.996834731
13	IL7	-71.726974	-2.5385847	0	0	0.408953614	0.759276789
13	FGF2	-75.64434	-0.43956456	0	0	1	0.999896932
13	WNT5B	-80.38754	-0.6828655	0	0	1	0.999522633
13	GDF11	-82.684006	-0.2980222	0	0	1	1
13	FGF17	-83.14679	-1.128835	0	0	0.999892125	0.992972397
13	EFNA4	-88.10423	-0.40704462	0	0	1	1
13	WNT11	-91.94241	-0.91692007	0	0	0.999892125	0.999674522
13	IL19	-96.94352	-1.9297262	0	0	0.927615965	0.976373041
13	NRTN	-96.9982	-0.7157208	0	0	1	0.999924055
13	CALCA	-101.45704	-1.4626671	0	0	1	0.999983726
13	MIF	-102.37626	-0.23284067	0	0	1	1
13	PDGFC	-112.460175	-0.56381834	0	0	1	1
13	FGF8	-112.496056	-1.5402741	0	0	0.999892125	0.997567055
13	IGF2	-114.44009	-0.79702055	0	0	1	1
13	RSPO1	-114.89384	-1.4565761	0	0	0.999892125	0.995587067
13	WNT4	-117.76279	-1.0628787	0	0	1	1
13	FGF10	-123.9823	-1.4329461	0	0	1	0.999153758
13	ENHO	-125.98827	-1.899768	0	0	1	0.998722501
13	CCK	-136.87872	-3.3484352	0	0	0.90399137	0.985597618
13	GDNF	-140.97536	-1.4575101	0	0	1	0.999886083
13	MDK	-142.67636	-1.7106328	0	0	1	1
13	RSPO3	-147.85297	-2.0011876	0	0	1	1
14	PTN	139.71642	3.3528557	0	0	1	1
14	FGF7	138.39148	1.9833146	0	0	1	0.99992185
14	IGF2	138.0679	2.2427871	0	0	1	1
14	RARRES2	134.75284	1.035051	0	0	1	1
14	OGN	133.8287	5.0930014	0	0	1	0.999857173
14	HGF	132.71423	3.2314484	0	0	1	0.994790867
14	WNT5B	123.917755	1.5179496	0	0	1	0.999525707
14	GDF10	122.01752	4.8367066	0	0	0.995639535	0.757517941
14	INHBA	111.959305	1.8207195	0	0	1	0.999692788
14	WNT2B	111.42261	1.6835253	0	0	1	0.99982214
14	TGFB3	102.71328	1.3585724	0	0	1	0.99992185
14	IGF1	102.636246	1.4257739	0	0	1	0.999752074
14	CXCL12	102.50667	1.0652064	0	0	1	1
14	GCG	99.138596	5.476625	0	0	0.782994186	0.209381291
14	SEMA3A	98.47541	0.8316474	0	0	1	0.999991915
14	EDA	98.197174	1.6220461	0	0	1	0.998895114
14	CXCL13	96.860054	1.9949068	0	0	0.994186047	0.8766004
14	NTF3	96.32719	1.4877977	0	0	1	0.996030495
14	RSPO3	95.218506	1.0628198	0	0	1	1
14	NTF4	92.310135	1.203088	0	0	1	0.994782782
14	IL33	88.41193	1.9172298	0	0	0.999273256	0.982152048
14	NPPC	86.49872	3.1720445	0	0	0.951744186	0.926705634
14	CCL2	85.989746	1.0030899	0	0	1	0.999857173
14	NOV	81.98752	2.0464945	0	0	1	0.999644281
14	BMP5	81.69674	1.4442737	0	0	1	0.987673784
14	FGF2	80.63407	0.85129976	0	0	1	0.999897596
14	NGF	73.98125	2.1605933	0	0	0.947238372	0.761110168
14	CCL11	68.89183	1.267398	0	0	1	0.996523651
14	FGF18	68.30608	2.8569636	0	0	0.920203488	0.910730599
14	GDNF	67.89286	0.80249006	0	0	1	0.999886817
14	FGF10	64.03271	0.76193964	0	0	1	0.999159209
14	GDF6	62.69018	1.5158696	0	0	0.960319767	0.820720116
14	TNFSF12	60.882397	0.45035318	0	0	1	0.999956882
14	CSF1	55.257824	0.6016059	0	0	1	0.999754769
14	MDK	52.44861	0.53767693	0	0	1	1
14	CLCF1	51.255417	0.9409308	0	0	0.987209302	0.99411985
14	VIP	51.07293	2.932087	0	0	0.748546512	0.545635835
14	SEMA3E	48.371063	0.6199007	0	0	0.994476744	0.990406356
14	COPA	47.94254	0.1205886	0	0	1	1
14	FAM3C	47.394146	0.20863505	0	0	1	1
14	CCL19	47.223106	1.3666269	0	0	0.954796512	0.873024343
14	ANXA1	40.12833	0.7523287	0	0	1	0.999703567
14	NRG2	39.010864	0.7944618	0	0	0.992877907	0.996504787
14	WNT2	38.84255	1.3588037	0	0	0.871947674	0.759226472
14	GDF7	38.167137	0.3797795	0	0	0.989244186	0.882060154
14	IL1RN	37.603256	0.50564146	0.00E+00	0.00E+00	0.579215116	0.384203903
14	CCL4L2	32.71499	2.2172823	9.56E-235	1.40E-234	0.425726744	0.229827072
14	BDNF	31.961859	0.7459127	3.70E-224	5.33E-224	0.987209302	0.986302108
14	CCL3	26.50919	1.086211	7.59E-155	1.01E-154	0.916133721	0.971496635
14	TNF	22.310226	0.8954428	2.94E-110	3.67E-110	0.682122093	0.620463567
14	CCL4	20.8321	1.1638074	2.22E-96	2.73E-96	0.869331395	0.95432509
14	IL1B	15.114723	0.6899398	1.30E-51	1.46E-51	0.807848837	0.897229431
14	WNT5A	13.497988	0.13963963	1.61E-41	1.80E-41	1	1
14	CCK	12.7827015	0.27982673	2.05E-37	2.28E-37	0.965261628	0.983936035
14	GAL	7.7914667	0.4116335	6.62E-15	7.21E-15	0.99127907	0.996970995
14	ENHO	7.4620485	0.04644	8.52E-14	9.15E-14	0.992296512	0.998873555
14	IL7	6.4694047	0.7961596	9.84E-11	1.04E-10	0.700145349	0.751621622
14	FGF23	5.898321	0.3932133	3.67E-09	3.84E-09	0.340261628	0.304848833
14	SST	5.6939983	0.47706905	1.24E-08	1.29E-08	0.979505814	0.992160699
14	LTA	4.84879	0.96062887	1.24E-06	1.28E-06	0.382703488	0.377768615
14	CXCL17	3.9978828	0.3207146	6.39E-05	6.56E-05	0.064680233	0.036897803
14	AMH	2.9624126	0.13647375	0.003052384	0.00311071	0.961046512	0.99507113
14	PTHLH	1.8003275	0.6028167	0.071808926	0.0727179	0.455377907	0.461492027
14	WNT3	0.89405644	0.0924192	0.371291694	0.371291694	0.99375	0.987005462
14	TGFB1	-0.986234	-0.027767576	0.324018301	0.326056152	1	0.999878732
14	TNFSF13B	-5.953889	0.32114184	2.62E-09	2.76E-09	0.890261628	0.956920225
14	MSTN	-6.5708394	-0.13105723	5.00E-11	5.34E-11	0.986046512	0.991042339
14	CKLF	-7.704891	0.049873915	1.31E-14	1.42E-14	1	1
14	IL19	-8.739398	-0.10562865	2.34E-18	2.57E-18	0.947383721	0.975692508
14	C3	-11.001135	0.3649142	3.77E-28	4.16E-28	0.990843023	0.98843373
14	FGF8	-16.383081	-0.13619345	2.53E-60	2.87E-60	0.998110465	0.997615063
14	CCL21	-16.42606	-0.01292556	1.24E-60	1.42E-60	0.994912791	0.996887455
14	TTR	-16.672325	-0.18013276	2.08E-62	2.40E-62	0.534738372	0.645598377
14	OSTN	-17.731176	-0.5343536	2.41E-70	2.79E-70	0.988662791	0.984399548
14	IL15	-18.66497	0.015003286	9.54E-78	1.11E-77	0.86380814	0.970181552
14	IL34	-18.790741	0.2597268	8.99E-79	1.06E-78	0.736337209	0.883423745
14	PPY	-18.792145	0.4654746	8.76E-79	1.04E-78	0.375726744	0.542213383
14	PROS1	-19.220665	-0.06727899	2.49E-82	2.97E-82	1	0.999989221
14	GDF3	-19.297846	-0.10938761	5.60E-83	6.74E-83	0.695494186	0.803683313
14	ARTN	-19.787386	0.68090034	3.82E-87	4.63E-87	0.745784884	0.869545299
14	IL11	-20.138468	0.015139935	3.40E-90	4.15E-90	0.631686047	0.790764231
14	CORT	-21.026766	-0.2856727	3.73E-98	4.63E-98	0.287209302	0.446344309
14	TGFB2	-22.444073	-0.09866305	1.46E-111	1.84E-111	1	0.999927239
14	NRG4	-22.767572	-0.15508743	9.61E-115	1.22E-114	0.931540698	0.974967595
14	GDF11	-23.550373	-0.12960018	1.24E-122	1.59E-122	1	1
14	EREG	-24.136126	-1.2237201	1.04E-128	1.35E-128	0.152180233	0.320408862
14	BMP4	-25.08711	-0.0816336	6.88E-139	8.94E-139	1	1
14	KISS1	-25.430506	-0.5652615	1.16E-142	1.52E-142	0.63619186	0.785037687
14	CER1	-25.967133	-0.07192766	1.16E-148	1.54E-148	0.857412791	0.969052412
14	FGF19	-26.878143	-0.36701477	3.96E-159	5.32E-159	0.67252907	0.817276106
14	WNT11	-27.846813	-0.30608466	1.18E-170	1.60E-170	0.999709302	0.999679314
14	IL16	-28.225552	-0.30851078	2.84E-175	3.89E-175	0.898546512	0.987062054
14	ALB	-28.33083	-0.4604719	1.44E-176	1.99E-176	0.293023256	0.490210979
14	CCL27	-28.501053	0.023164155	1.14E-178	1.58E-178	0.535610465	0.733665877
14	NTS	-30.16334	-0.3748622	7.17E-200	1.01E-199	0.872674419	0.932928029
14	INHBB	-30.51928	-0.42042977	1.45E-204	2.05E-204	0.293168605	0.530326426
14	BMP6	-31.47319	-0.22975773	2.02E-217	2.89E-217	0.891860465	0.991139353
14	PGF	-32.663017	-0.16106884	5.24E-234	7.62E-234	1	1
14	TNFSF13	-32.903877	-0.88483685	1.93E-237	2.87E-237	0.316715116	0.531509463
14	RSPO4	-33.5462	-0.96918553	1.02E-246	1.53E-246	0.399563953	0.599478817
14	LIF	-33.78983	-0.35628644	2.78E-250	4.20E-250	0.521802326	0.734374621
14	RSPO1	-36.577206	-0.40391478	6.59E-293	1.00E-292	0.969331395	0.996181406
14	NAMPT	-38.092606	-0.14840752	0	0	1	1
14	VEGFB	-38.192257	-0.1353229	0	0	1	1
14	GAS6	-38.409992	-0.39096692	0	0	1	0.999983831
14	CD70	-41.36567	-1.3946931	0	0	0.116715116	0.411354456
14	CCL28	-41.4399	-0.4377832	0	0	0.952034884	0.994065954
14	CALCB	-41.59159	-0.19265081	0	0	0.848546512	0.98911822
14	AIMP1	-42.391598	-0.07407193	0	0	1	1
14	WNT4	-42.50796	-0.39785883	0	0	1	1
14	CCL14	-44.45349	-0.46234637	0	0	0.969767442	0.997825261
14	NMU	-44.850887	0.12286169	0	0	0.973837209	0.999032551
14	GDF5	-45.69912	-0.97686774	0	0	0.207848837	0.517717252
14	LGALS9	-46.358704	-0.4900439	0	0	0.998110465	0.999374796
14	FGF17	-46.62885	-0.6120648	0	0	0.953488372	0.993877315
14	CALCA	-48.10111	-0.20958312	0	0	0.999709302	0.999989221
14	GDF9	-48.3603	-0.90981895	0	0	0.432412791	0.737543758
14	TNFSF9	-49.51296	-0.7351954	0	0	0.884156977	0.977794486
14	BMP2	-50.07877	-0.5608531	0	0	1	0.999997305
14	PDGFC	-55.35763	-0.4064243	0	0	1	1
14	KITLG	-55.90542	-0.6007752	0	0	0.999854651	0.999835615
14	VGF	-56.16563	-0.7794593	0	0	0.684593023	0.948434161
14	PDGFB	-57.06829	-0.7457399	0	0	0.995348837	0.998916673
14	CCL5	-57.363613	-1.1271118	0	0	0.954215116	0.986469189
14	CCL23	-65.00662	-1.1511127	0	0	0.824854651	0.976576416
14	GRN	-65.36972	-0.23342551	0	0	1	1
14	ADM	-65.72575	-0.74997747	0	0	1	0.999967662
14	APLN	-66.47115	-1.1292156	0	0	0.941569767	0.990309341
14	EFNA4	-68.34333	-0.3555646	0	0	1	1
14	NRTN	-70.880936	-0.70258725	0	0	0.996075581	0.999997305
14	SCT	-71.95178	-0.8603091	0	0	0.999273256	0.999889511
14	C5	-72.39409	-0.9204263	0	0	0.982412791	0.998975959
14	EDN2	-73.93111	-3.4125953	0	0	0.35494186	0.74691373
14	FAM3B	-74.91262	-0.5914376	0	0	0.967732558	0.99922119
14	AGT	-77.02027	-2.163499	0	0	0.960174419	0.96260904
14	FGF1	-77.580635	-2.21631	0	0	0.988226744	0.990665061
14	GHRL	-78.30668	-0.91504335	0	0	0.966715116	0.999010992
14	RLN2	-79.46171	-1.3797873	0	0	0.821656977	0.992597264
14	SCGB3A1	-85.88694	-1.0096816	0	0	0.993604651	0.999328984
14	MIF	-89.58467	-0.34584087	0	0	1	1
14	CCL15	-93.67786	-1.4439722	0	0	0.9375	0.992694278
14	BMP3	-95.55766	-1.0694281	0	0	0.99869186	0.999792497
14	PSAP	-96.0011	-0.29760918	0	0	1	1
14	PDGFD	-96.5555	-0.8303613	0	0	1	0.999989221
14	OXT	-100.11948	-3.2713134	0	0	0.544040698	0.918987601
14	ADM2	-101.113014	-3.119553	0	0	0.668023256	0.932302825
14	AVP	-102.35974	-3.1983402	0	0	0.712936047	0.941109575
14	KL	-103.29222	-2.5222569	0	0	0.980668605	0.998493582
14	NRG3	-103.43338	-1.1527922	0	0	0.984302326	0.999396355
14	VEGFA	-104.30646	-1.1376252	0	0	1	1
14	GPI	-105.41819	-0.47938758	0	0	1	1
14	SPP1	-106.196625	-1.781291	0	0	0.991715116	0.999997305
14	BMP7	-106.23279	-1.1054351	0	0	1	1
14	POMC	-109.84382	-0.8855767	0	0	1	0.999989221
14	WNT7B	-110.28783	-1.8172178	0	0	0.97994186	0.999913765
14	BTC	-113.564255	-1.7037148	0	0	0.961773256	0.999714347
14	PDGFA	-114.166084	-0.7042598	0	0	1	1
14	TNFSF10	-117.84924	-2.3160362	0	0	0.999273256	0.99992185
14	EFNA1	-122.24906	-1.1240624	0	0	1	0.999997305
14	FGF9	-124.50144	-1.6946111	0	0	1	0.999997305
15	MIF	132.85518	0.5306964	0	0	1	1
15	WNT4	129.1366	1.1453097	0	0	1	1
15	MDK	127.24835	1.6006753	0	0	1	1
15	CALCA	123.05064	1.796915	0	0	1	0.999983839
15	FGF8	122.30461	1.4902018	0	0	0.998205205	0.997613616
15	CALCB	114.304855	1.8046731	0	0	0.996859109	0.986373908
15	PDGFC	111.59088	0.5933113	0	0	1	1
15	EFNA4	110.95772	0.50194275	0	0	1	1
15	BMP7	110.24923	0.55889267	0	0	1	1
15	ENHO	109.2832	1.2932086	0	0	0.999252169	0.998744859
15	NRTN	106.48958	0.8047659	0	0	0.999850434	0.999927277
15	GAL	105.01718	1.5506276	0	0	0.998205205	0.996843293
15	PDGFA	95.47517	0.3323841	0	0	1	1
15	BMP4	93.36597	0.4258886	0	0	1	1
15	FGF17	93.01813	1.1349804	0	0	0.998205205	0.993050936
15	GDNF	92.35177	0.6144055	0	0	0.999700867	0.999892263
15	NMU	91.073524	1.0408581	0	0	0.99880347	0.998569786
15	PDGFD	88.71549	0.48877093	0	0	0.999850434	0.99999192
15	GDF11	88.10167	0.37629697	0	0	1	1
15	IL19	82.47305	1.0835665	0	0	0.998953036	0.974749039
15	AMH	78.92456	0.907733	0	0	0.994914747	0.994443442
15	SST	78.06408	1.0307201	0	0	0.99641041	0.991849663
15	BMP6	72.77017	1.084767	0	0	0.993718217	0.989253191
15	SCT	68.078865	0.54342186	0	0	0.999252169	0.999889569
15	IL15	67.9432	1.1815715	0	0	0.982949447	0.967980435
15	WNT5B	65.259254	0.4382523	0	0	1	0.999525955
15	RSPO3	64.286064	0.4693852	0	0	1	1
15	RSPO1	53.66994	0.44096735	0	0	0.998953036	0.995633941
15	WNT2B	53.62555	0.35048863	0	0	1	0.999822233
15	CKLF	52.687134	0.12841581	0	0	1	1
15	FGF10	48.936226	0.35685155	0	0	0.997906072	0.999197356
15	NRG3	45.35243	0.33615837	0	0	0.999252169	0.999119246
15	FGF2	41.841278	0.21780816	0	0	0.999850434	0.999900343
15	CORT	38.886406	0.9423003	0	0	0.670206401	0.439364026
15	CCK	34.956825	0.36269918	1.02E-267	1.31E-267	0.996859109	0.98335726
15	CER1	31.370825	0.49099773	5.06E-216	6.23E-216	0.975770266	0.966862659
15	VGF	28.299562	0.6572209	3.50E-176	4.24E-176	0.936135208	0.943766447
15	WNT3	25.863234	0.38196844	1.73E-147	2.05E-147	0.986838169	0.987133457
15	IGF2	21.562159	0.016142063	4.07E-103	4.76E-103	1	1
15	IL7	17.771902	0.41935712	1.17E-70	1.32E-70	0.771612324	0.750307725
15	CCL28	16.425531	0.2679458	1.26E-60	1.41E-60	0.98399641	0.993468418
15	CLCF1	15.597618	0.1873523	7.56E-55	8.40E-55	0.994316482	0.993988251
15	RLN2	12.882912	0.21317573	5.62E-38	6.11E-38	0.977565061	0.989700301
15	AIMP1	8.927213	0.009027231	4.37E-19	4.66E-19	1	1
15	WNT11	8.031592	0.06946699	9.62E-16	1.01E-15	0.997457374	0.999719883
15	CXCL17	7.7839136	-2.5002775	7.03E-15	7.35E-15	0.092431947	0.036412559
15	VEGFB	3.0144947	-0.001614317	0.002574077	0.00260666	1	1
15	NAMPT	0.2098241	-0.01466479	0.833804962	0.833804962	1	1
15	LTA	-1.1460994	0.17003268	0.251754021	0.253337379	0.352228537	0.378319996
15	BTC	-5.5635924	-0.041167945	2.64E-08	2.69E-08	0.999401735	0.999016896
15	FGF23	-5.9316106	-0.07547679	3.00E-09	3.08E-09	0.268620999	0.306157464
15	NPPC	-6.383325	-0.30546018	1.73E-10	1.79E-10	0.871522585	0.928163373
15	GPI	-7.3350782	-0.042908307	2.22E-13	2.30E-13	1	1
15	FGF18	-8.77738	-0.17394392	1.67E-18	1.77E-18	0.809153455	0.912735373
15	SCGB3A1	-9.850069	-0.09347095	6.85E-23	7.36E-23	0.999551301	0.999218904
15	GHRL	-10.26944	-0.12501931	9.68E-25	1.05E-24	0.999700867	0.998400099
15	C5	-14.624576	-0.18480112	1.96E-48	2.15E-48	0.997906072	0.998688297
15	TGFB3	-15.3557825	-0.16486318	3.24E-53	3.57E-53	0.998354771	0.999951518
15	PGF	-17.441017	-0.18836726	4.03E-68	4.54E-68	1	1
15	RSPO4	-18.383026	-0.18693347	1.80E-75	2.05E-75	0.47681723	0.597983155
15	TGFB2	-20.100653	-0.1869975	7.28E-90	8.38E-90	0.999551301	0.999935358
15	GDF9	-20.427923	-0.424047	9.44E-93	1.09E-92	0.640741849	0.733632664
15	WNT7B	-21.663502	-0.40801084	4.53E-104	5.33E-104	0.999850434	0.999544809
15	EREG	-26.104288	-2.512843	3.26E-150	3.89E-150	0.144780138	0.320454221
15	PTHLH	-26.76048	-1.0132719	9.32E-158	1.12E-157	0.280735866	0.464633841
15	ALB	-29.09791	-0.2718559	3.82E-186	4.66E-186	0.286419384	0.490226868
15	GCG	-31.375242	-15.290872	4.40E-216	5.46E-216	0.000299133	0.223776035
15	CCL4L2	-33.33298	-15.62273	1.29E-243	1.61E-243	0.000149566	0.237593361
15	IL1RN	-33.50661	-4.7155905	3.86E-246	4.86E-246	0.157194137	0.391905687
15	WNT2	-33.83506	-0.56638324	6.02E-251	7.64E-251	0.548609034	0.765108155
15	CD70	-37.755013	-1.6033148	0	0	0.146574933	0.410662774
15	PPY	-37.82468	-0.5488466	0	0	0.288662878	0.543694263
15	TNFSF13B	-37.96093	-0.90153813	0	0	0.852078971	0.957572999
15	FGF9	-38.340927	-0.29982364	0	0	1	0.999997307
15	LIF	-39.006065	-0.54199195	0	0	0.464851929	0.735289127
15	IL34	-39.85054	-0.6591882	0	0	0.705204906	0.883907529
15	GDF10	-42.80236	-1.4651366	0	0	0.523481902	0.766145128
15	GDF3	-43.318233	-1.2425783	0	0	0.632515704	0.804760917
15	GDF5	-44.74089	-1.6507233	0	0	0.206551002	0.517578709
15	IL1B	-44.94981	-1.7519231	0	0	0.74139994	0.89837936
15	SEMA3A	-47.071568	-0.481479	0	0	0.999700867	0.999997307
15	POMC	-47.247433	-0.28440636	0	0	1	0.999989226
15	CCL23	-47.313656	-0.7006279	0	0	0.876308705	0.975570537
15	EDN2	-52.745514	-2.1914217	0	0	0.472928507	0.744584174
15	NOV	-55.209354	-0.76790446	0	0	0.998504337	0.999671401
15	NRG4	-59.884136	-0.9408233	0	0	0.861800778	0.976200801
15	TNFSF9	-60.95064	-1.1966726	0	0	0.893508824	0.977577147
15	TNF	-61.58879	-1.9082744	0	0	0.197128328	0.629229704
15	IL11	-61.810997	-2.0166197	0	0	0.476368531	0.793478114
15	TNFSF13	-62.626286	-3.258243	0	0	0.104098115	0.5352261
15	VIP	-62.691025	-3.3435252	0	0	0.132515704	0.556835536
15	KISS1	-63.023342	-3.50118	0	0	0.498953036	0.787431351
15	INHBB	-63.201317	-3.7693892	0	0	0.094226742	0.533785112
15	COPA	-66.55489	-0.11288162	0	0	1	1
15	BDNF	-68.03127	-1.3079294	0	0	0.955429255	0.986874887
15	ARTN	-68.90481	-2.9050658	0	0	0.649715824	0.871210672
15	NRG2	-69.59052	-1.100567	0	0	0.956326653	0.997161119
15	FGF19	-70.96471	-2.2841568	0	0	0.482052049	0.820630641
15	AVP	-71.92441	-2.0957313	0	0	0.974872869	0.936273308
15	GAS6	-75.50413	-0.8418234	0	0	0.999252169	0.999997307
15	TTR	-76.43078	-4.958876	0	0	0.158091535	0.652323223
15	CCL27	-76.519714	-2.84147	0	0	0.25740353	0.738572425
15	CCL3	-76.63447	-2.7711465	0	0	0.868082561	0.972333027
15	CCL4	-78.090485	-2.726905	0	0	0.74498953	0.956519865
15	IL16	-78.28881	-1.499818	0	0	0.922823811	0.986578609
15	ADM2	-78.83481	-2.3545384	0	0	0.943613521	0.927201816
15	SPP1	-79.437035	-1.1252493	0	0	1	0.999843781
15	GDF6	-79.52522	-2.2346754	0	0	0.351630272	0.831754531
15	EFNA1	-81.87362	-0.39503604	0	0	0.999850434	1
15	BMP5	-83.55557	-1.9327826	0	0	0.910559378	0.989290899
15	BMP3	-84.01559	-1.2086029	0	0	0.997906072	0.999806073
15	MSTN	-84.27326	-1.9892778	0	0	0.928357762	0.992078605
15	TNFSF10	-84.86788	-1.3565915	0	0	0.999551301	0.999916503
15	FGF1	-84.87867	-2.8847117	0	0	0.989530362	0.99064031
15	ADM	-84.95341	-1.0169373	0	0	0.99880347	0.999989226
15	EDA	-85.9001	-1.2149705	0	0	0.988333832	0.999105779
15	C3	-87.49902	-1.7625461	0	0	0.879898295	0.990432916
15	AGT	-87.88912	-2.7908072	0	0	0.936583907	0.963032593
15	FAM3B	-90.69519	-2.2039273	0	0	0.994466048	0.998723311
15	OXT	-90.93198	-2.960595	0	0	0.654352378	0.916805154
15	NGF	-91.18956	-4.750956	0	0	0.221956327	0.77426853
15	GDF7	-91.844055	-3.648553	0	0	0.485342507	0.891190579
15	CCL15	-93.41953	-1.9115069	0	0	0.941370027	0.992595745
15	CSF1	-94.091324	-1.0863959	0	0	0.995662579	0.999833007
15	NTF4	-94.35368	-1.5680919	0	0	0.946754412	0.995744371
15	OSTN	-95.95685	-2.4216628	0	0	0.90726892	0.985867542
15	NTF3	-96.536194	-1.8965912	0	0	0.980257254	0.996388103
15	NTS	-97.30244	-2.99319	0	0	0.570595274	0.93833648
15	KITLG	-98.17465	-1.3632185	0	0	0.999102602	0.999849168
15	CCL19	-98.528564	-3.9429262	0	0	0.398444511	0.883086031
15	SEMA3E	-99.02631	-2.3586433	0	0	0.904576727	0.99202743
15	CCL14	-101.94747	-1.8651615	0	0	0.965749327	0.997882959
15	CXCL13	-102.173096	-4.531679	0	0	0.40367933	0.887295871
15	VEGFA	-103.3159	-1.1481427	0	0	1	1
15	CCL5	-103.523735	-2.7540333	0	0	0.822165719	0.988830322
15	PROS1	-108.16682	-1.2179731	0	0	0.999700867	0.999994613
15	IL33	-108.874886	-3.159781	0	0	0.821567454	0.985361176
15	RARRES2	-109.404495	-0.71383685	0	0	1	1
15	HGF	-110.42334	-2.8275392	0	0	0.956924918	0.995569298
15	BMP2	-111.842606	-1.5457932	0	0	1	0.999997307
15	APLN	-112.172646	-2.7929716	0	0	0.903380197	0.990971603
15	PDGFB	-112.77749	-2.214564	0	0	0.978163326	0.99922429
15	CCL21	-113.2271	-2.9629242	0	0	0.971283278	0.997311951
15	CCL11	-113.84272	-2.658385	0	0	0.972180676	0.997026447
15	PTN	-114.17247	-1.5026531	0	0	1	1
15	LGALS9	-114.71417	-1.9418907	0	0	0.993119952	0.999464006
15	KL	-114.866844	-3.2089677	0	0	0.978612025	0.998521304
15	INHBA	-116.789345	-2.7675388	0	0	0.991474723	0.999846474
15	PSAP	-119.09356	-0.3843399	0	0	1	1
15	FAM3C	-119.16828	-0.5593703	0	0	1	1
15	TNFSF12	-119.92038	-1.2394749	0	0	0.998205205	0.999989226
15	FGF7	-121.537125	-1.8191644	0	0	0.997158241	0.999973066
15	ANXA1	-121.711975	-3.3412485	0	0	0.994316482	0.999806073
15	WNT5A	-122.032234	-1.7565565	0	0	1	1
15	GRN	-125.03968	-0.6060686	0	0	1	1
15	IGF1	-125.58927	-3.0602174	0	0	0.995812145	0.99982762
15	CCL2	-125.701164	-2.1277075	0	0	0.995662579	0.999935358
15	OGN	-126.21665	-3.6464229	0	0	0.996559976	0.999919197
15	TGFB1	-126.54011	-2.0541089	0	0	0.997307807	0.999927277
15	CXCL12	-134.47401	-1.559812	0	0	1	1
16	IL1RN	121.94821	8.5977	0	0	0.99960443	0.379457929
16	CXCL17	120.79866	10.037671	0	0	0.98971519	0.024491624
16	BMP2	120.60898	2.513145	0	0	1	0.999997318
16	FAM3B	120.59407	5.247789	0	0	0.99960443	0.998635034
16	GRN	119.244064	0.9003477	0	0	1	1
16	FAM3C	119.086044	1.0410255	0	0	1	1
16	SEMA3E	118.944336	3.000657	0	0	0.999802215	0.99035406
16	WNT5A	118.53158	2.3931594	0	0	1	1
16	GDF7	116.92168	4.019403	0	0	0.99960443	0.88244396
16	OSTN	115.3007	3.4532301	0	0	0.99960443	0.984272049
16	BMP3	115.299095	3.5560803	0	0	0.999802215	0.999772059
16	IGF1	112.87847	2.5667715	0	0	1	0.999753287
16	WNT7B	111.773926	2.0244265	0	0	0.99960443	0.999549481
16	CCL3	106.52297	4.1934896	0	0	0.989912975	0.970225501
16	CCL4	105.693634	4.204136	0	0	0.989121835	0.952285179
16	PSAP	105.04746	0.5835707	0	0	1	1
16	IL1B	104.804	3.5866714	0	0	0.998022152	0.894213777
16	EFNA1	104.30623	0.85097235	0	0	1	0.999997318
16	IGF2	104.08197	2.069233	0	0	1	1
16	TTR	103.98572	4.9900475	0	0	0.991099684	0.638868553
16	NAMPT	102.33537	0.7232589	0	0	1	1
16	IL7	100.128075	4.178249	0	0	0.981210443	0.747559017
16	FGF19	96.278	3.0859618	0	0	0.987341772	0.812299713
16	LGALS9	95.54601	1.3744689	0	0	0.999802215	0.999345674
16	SEMA3A	94.59969	1.4226418	0	0	1	0.999991955
16	WNT4	93.896286	1.532257	0	0	1	1
16	TNF	93.69883	3.9684298	0	0	0.962025316	0.616970097
16	FGF23	93.54033	4.267874	0	0	0.903481013	0.297385647
16	CCL15	91.481834	2.9039657	0	0	0.999802215	0.99157958
16	SCT	89.10656	1.767845	0	0	1	0.999876644
16	IL33	86.6228	1.8909881	0	0	0.997231013	0.982263484
16	TGFB2	86.081024	1.4094023	0	0	1	0.999927595
16	GPI	85.618034	0.49580115	0	0	1	1
16	VEGFB	84.955536	0.60483605	0	0	1	1
16	CCL2	80.50245	1.0674034	0	0	0.999802215	0.999860554
16	COPA	79.20137	0.2250767	0	0	1	1
16	GAL	76.553734	2.653632	0	0	1	0.996824912
16	CKLF	76.4922	0.6502147	0	0	1	1
16	CCL4L2	75.93776	3.8593585	0	0	0.765822785	0.226174099
16	IL11	73.22567	2.6965058	0	0	0.918314873	0.78609987
16	TGFB1	70.46622	0.76807314	0	0	1	0.999879325
16	ANXA1	66.89737	0.9744121	0	0	0.999802215	0.999707699
16	PTHLH	63.9927	3.500577	0	0	0.78085443	0.457049152
16	IL16	63.50368	1.5427736	0	0	0.991693038	0.985366168
16	CCL11	63.392033	1.0296203	0	0	0.992879747	0.996637195
16	BDNF	62.94481	1.360624	0	0	0.995846519	0.986189438
16	TNFSF13B	61.588177	2.5417652	0	0	0.924643987	0.956128001
16	SPP1	55.981647	1.3253678	0	0	0.999802215	0.999847145
16	CCL21	53.17327	0.9834577	0	0	0.991693038	0.996921451
16	TGFB3	53.06945	0.90672106	0	0	0.999802215	0.999924913
16	PDGFA	51.15027	0.30510437	0	0	1	1
16	CCL14	50.692257	1.1712121	0	0	0.998022152	0.997304929
16	PTN	49.28511	0.5729511	0	0	1	1
16	WNT11	48.93377	0.8661286	0	0	0.987341772	0.999847145
16	BTC	47.577324	1.133547	0	0	1	0.999010467
16	INHBB	46.79991	2.4578438	0	0	0.760087025	0.522835697
16	OGN	44.496784	0.36474827	0	0	1	0.999857872
16	SST	44.213707	1.609031	0	0	0.974683544	0.992164182
16	HGF	41.357635	0.553557	0	0	1	0.994816346
16	NRG2	39.38756	0.9014762	0	0	0.983386076	0.996615742
16	FGF9	37.555508	0.57888496	0.00E+00	0.00E+00	0.999802215	1
16	KITLG	37.481323	0.5211789	1.86E-307	2.41E-307	1	0.999833737
16	NTS	36.52324	0.9180249	4.74E-292	6.07E-292	0.931764241	0.931832139
16	PDGFB	36.412315	0.6118728	2.72E-290	3.45E-290	0.998219937	0.998860293
16	AIMP1	36.14261	0.2191957	4.86E-286	6.12E-286	1	1
16	NRG4	33.91159	1.5686023	4.50E-252	5.53E-252	0.96914557	0.974245313
16	WNT2	30.876482	1.4258341	2.47E-209	3.02E-209	0.799248418	0.760763523
16	INHBA	26.258738	0.1398786	5.68E-152	6.73E-152	0.999802215	0.999696972
16	APLN	24.365326	0.6281333	3.99E-131	4.69E-131	0.991297468	0.989396706
16	MIF	21.926575	0.24681953	1.45E-106	1.68E-106	1	1
16	TNFSF12	18.823343	0.16570583	4.86E-79	5.44E-79	1	0.999957093
16	EDA	16.400434	0.55302083	1.90E-60	2.11E-60	0.990506329	0.999029238
16	EDN2	8.315304	1.6721966	9.15E-17	9.51E-17	0.663568038	0.740811954
16	PDGFD	5.6740975	0.11186107	1.39E-08	1.44E-08	1	0.999989273
16	CCL28	4.714491	0.4145233	2.42E-06	2.49E-06	0.97409019	0.993561328
16	CSF1	-1.6094351	0.19433226	0.107521247	0.107521247	0.999802215	0.99975865
16	MSTN	-2.3835888	0.59229714	0.017144752	0.017252581	0.871835443	0.992566431
16	IL15	-4.363233	0.54930806	1.28E-05	1.30E-05	0.869462025	0.969584584
16	CCL5	-4.368129	-0.11509744	1.25E-05	1.28E-05	0.989121835	0.98583814
16	VEGFA	-9.010366	-0.32113943	2.05E-19	2.15E-19	1	1
16	TNFSF10	-12.294898	-0.25866124	9.65E-35	1.02E-34	1	0.999908823
16	NOV	-12.635803	-0.011183589	1.34E-36	1.42E-36	0.979232595	0.999927595
16	RARRES2	-12.902955	-0.13762082	4.33E-38	4.62E-38	1	1
16	TNFSF9	-14.329728	0.39775303	1.43E-46	1.53E-46	0.847903481	0.977828014
16	VIP	-14.838692	0.5171508	8.23E-50	8.90E-50	0.385087025	0.551556303
16	C5	-15.056751	0.069456264	3.12E-51	3.39E-51	0.959256329	0.99920891
16	GAS6	-15.976134	-0.2520459	1.87E-57	2.05E-57	1	0.99998391
16	NRTN	-16.390724	-0.06802672	2.23E-60	2.46E-60	1	0.999924913
16	LIF	-20.63014	0.6711914	1.47E-94	1.66E-94	0.485363924	0.733828905
16	VGF	-20.997946	0.5438451	6.85E-98	7.77E-98	0.732397152	0.946495469
16	PROS1	-21.229042	-0.19755778	5.15E-100	5.89E-100	1	0.999989273
16	GCG	-21.51526	-2.8979504	1.12E-102	1.29E-102	0.04727057	0.222162332
16	PGF	-23.280125	-0.15863104	7.05E-120	8.23E-120	1	1
16	CORT	-27.051634	0.16952364	3.65E-161	4.36E-161	0.196795886	0.446791793
16	POMC	-28.136879	-0.19056363	3.47E-174	4.17E-174	1	0.999989273
16	RLN2	-28.453423	0.06480921	4.42E-178	5.36E-178	0.815862342	0.991839701
16	GDF11	-35.22568	-0.16510402	8.09E-272	1.00E-271	1	1
16	SCGB3A1	-35.30474	-0.371199	4.97E-273	6.21E-273	0.96914557	0.999632612
16	GDF3	-36.632725	0.056069527	8.62E-294	1.11E-293	0.478837025	0.806091665
16	EREG	-37.98121	-4.5048327	0	0	0.010482595	0.321507202
16	CXCL12	-38.90724	-0.40702772	0	0	1	1
16	ARTN	-39.07421	-1.4916499	0	0	0.644185127	0.870317482
16	NMU	-39.124313	-0.9068907	0	0	0.959256329	0.999107006
16	BMP5	-39.32403	-0.76692003	0	0	0.951344937	0.988393765
16	CCL23	-39.812668	-0.52030045	0	0	0.748813291	0.976865297
16	FGF2	-40.026413	-0.37367344	0	0	0.992681962	0.999997318
16	NGF	-40.637093	-1.2689103	0	0	0.478441456	0.768376763
16	FGF7	-41.70981	-0.54456276	0	0	1	0.999922232
16	LTA	-43.94607	-4.249813	0	0	0.025514241	0.382635699
16	TNFSF13	-45.565613	-1.3455204	0	0	0.162974684	0.532543316
16	CD70	-47.94645	-1.4900906	0	0	0.015427215	0.411286581
16	NTF3	-49.074596	-0.7347959	0	0	0.947191456	0.996765915
16	GDF10	-49.526974	-0.3207222	0	0	0.350276899	0.767432818
16	NTF4	-50.305767	-0.68491477	0	0	0.913370253	0.99598287
16	ALB	-50.681408	-1.8561361	0	0	0.071795886	0.492245973
16	C3	-52.742783	-0.8403398	0	0	0.889833861	0.989815046
16	CCL27	-54.165394	-0.40850654	0	0	0.272151899	0.736269217
16	AMH	-54.89557	-0.6171647	0	0	0.839398734	0.996554064
16	KL	-55.482437	-1.3862168	0	0	0.990506329	0.998273009
16	GDF6	-58.49952	-0.7406347	0	0	0.365110759	0.82947308
16	PDGFC	-60.88044	-0.50147307	0	0	1	1
16	BMP6	-61.636635	-0.906433	0	0	0.667128165	0.993700775
16	ADM	-62.34804	-0.81083316	0	0	1	0.99996782
16	GDF5	-62.665993	-7.1286283	0	0	0.007515823	0.518917788
16	WNT3	-63.495205	-0.9159936	0	0	0.592563291	0.992477937
16	NPPC	-64.23784	-0.82983005	0	0	0.414754747	0.93410887
16	RSPO4	-65.08863	-2.9284928	0	0	0.070609177	0.602961092
16	KISS1	-65.7261	-3.5128565	0	0	0.363726266	0.788003851
16	PPY	-66.106964	-7.9486203	0	0	0.007713608	0.546388739
16	EFNA4	-67.29179	-0.4360907	0	0	1	1
16	FGF18	-67.78155	-0.9994468	0	0	0.39102057	0.917951853
16	GHRL	-67.8775	-0.9123138	0	0	0.928797468	0.999367128
16	GDF9	-67.99061	-1.1708988	0	0	0.175039557	0.739540846
16	IL34	-68.78913	-0.7303218	0	0	0.346716772	0.887986956
16	CXCL13	-73.34647	-2.7990077	0	0	0.532832278	0.883430812
16	CLCF1	-75.43477	-1.2803696	0	0	0.67227057	0.998356141
16	CCL19	-76.93124	-2.1354	0	0	0.401503165	0.880926139
16	MDK	-78.06153	-1.0567403	0	0	1	1
16	CALCA	-79.1386	-1.7034764	0	0	1	0.99998391
16	CER1	-82.40798	-1.6645594	0	0	0.38568038	0.97490232
16	CALCB	-83.26513	-2.0937836	0	0	0.492681962	0.993255619
16	ENHO	-83.62763	-1.5963645	0	0	0.929984177	0.999686245
16	WNT5B	-84.86159	-1.2388114	0	0	0.965189873	1
16	FGF10	-86.510704	-1.3899254	0	0	0.945609177	0.999900778
16	WNT2B	-91.74385	-1.2197137	0	0	0.987143987	0.999997318
16	FGF17	-94.95954	-2.1369646	0	0	0.613132911	0.998294463
16	NRG3	-95.35922	-1.4542258	0	0	0.957871835	0.999680882
16	CCK	-100.02951	-2.8935733	0	0	0.514636076	0.989954492
16	BMP7	-101.682144	-0.94000447	0	0	1	1
16	IL19	-103.20187	-3.2308903	0	0	0.320806962	0.984049471
16	AGT	-103.59248	-4.563213	0	0	0.476265823	0.969158199
16	FGF1	-105.14318	-4.662312	0	0	0.642207278	0.995344634
16	OXT	-106.99832	-5.5698137	0	0	0.129746835	0.922770801
16	ADM2	-108.00207	-5.473156	0	0	0.210838608	0.937208872
16	BMP4	-109.48158	-1.1556715	0	0	1	1
16	GDNF	-110.29445	-2.1877782	0	0	0.992484177	0.999989273
16	FGF8	-111.467896	-3.076057	0	0	0.830696203	0.99988737
16	AVP	-114.65633	-8.2633295	0	0	0.064477848	0.948785609
16	RSPO3	-115.22722	-2.648543	0	0	1	1
16	RSPO1	-115.430046	-3.450559	0	0	0.740110759	0.999157958
17	PSAP	51.680283	0.3097528	0	0	1	1
17	KITLG	49.388466	1.0572875	0	0	1	0.999835397
17	VEGFB	47.58161	0.22760569	0	0	1	1
17	NTS	45.820362	1.4216311	0	0	1	0.931596861
17	FAM3C	45.279797	0.32468772	0	0	1	1
17	BMP3	44.819195	0.6022775	0	0	1	0.99977168
17	NMU	44.726055	1.2321193	0	0	1	0.998569016
17	GPI	43.183212	0.28301772	0	0	1	1
17	PDGFB	41.864693	0.8367655	0	0	1	0.998847779
17	GRN	40.869644	0.262151	0	0	1	1
17	FAM3B	40.62976	0.31914827	0	0	1	0.998643353
17	LGALS9	40.382404	0.71164346	0	0	1	0.999349553
17	NOV	39.953175	0.73389035	0	0	1	0.999649555
17	EFNA1	38.679855	0.31968942	0	0	1	0.999997345
17	CALCB	36.9187	0.92554533	2.32E-298	1.68E-297	1	0.986513179
17	NRG4	36.89496	0.8792291	5.57E-298	3.87E-297	1	0.974088312
17	BMP7	36.4258	0.38149577	1.66E-290	1.11E-289	1	1
17	CKLF	35.64137	0.25132218	3.21E-278	1.97E-277	1	1
17	PROS1	35.268227	0.5424158	1.80E-272	1.07E-271	1	0.99998938
17	BMP2	34.42017	0.36945105	1.26E-259	7.19E-259	1	0.999997345
17	TTR	34.324963	0.37874848	3.33E-258	1.84E-257	1	0.64235499
17	KISS1	33.892616	0.7102156	8.56E-252	4.56E-251	1	0.78157987
17	WNT7B	33.725185	0.6291903	2.47E-249	1.28E-248	1	0.999548669
17	CCL21	33.38593	0.6163999	2.19E-244	1.06E-243	1	0.996840686
17	HGF	32.671295	0.477475	3.99E-234	1.83E-233	1	0.994868105
17	POMC	31.602745	0.3696407	3.39E-219	1.50E-218	1	0.99998938
17	BTC	31.246643	0.56668407	2.48E-214	1.07E-213	1	0.999020347
17	APLN	29.991152	0.6273252	1.28E-197	5.39E-197	1	0.989385766
17	C5	29.898527	0.55133206	2.06E-196	8.44E-196	1	0.998669902
17	COPA	29.81946	0.09398656	2.19E-195	8.74E-195	1	1
17	WNT5A	29.369793	0.18861417	1.34E-189	5.21E-189	1	1
17	EDN2	29.24939	0.9971876	4.57E-188	1.74E-187	0.997683398	0.738891957
17	TGFB2	29.131279	0.2939588	1.44E-186	5.37E-186	1	0.999928318
17	VIP	28.590994	0.63878137	8.69E-180	3.16E-179	0.93976834	0.547987065
17	SCGB3A1	28.534292	0.42894554	4.40E-179	1.56E-178	1	0.999222118
17	KL	28.369984	0.61397165	4.75E-177	1.65E-176	1	0.998162819
17	TGFB1	28.191887	0.39547452	7.35E-175	2.50E-174	1	0.99988053
17	CCL4L2	28.01118	0.13908915	1.19E-172	3.96E-172	0.718146718	0.231726419
17	ARTN	26.961622	0.40345496	4.17E-160	1.33E-159	1	0.866836225
17	CD70	26.049337	1.3315009	1.37E-149	4.21E-149	0.73976834	0.404843574
17	ANXA1	25.86973	0.4288286	1.46E-147	4.41E-147	1	0.999707963
17	SPP1	25.847801	0.5702496	2.58E-147	7.63E-147	1	0.999846017
17	AIMP1	25.694717	0.0982133	1.34E-145	3.90E-145	1	1
17	NGF	24.948524	0.22985786	2.22E-137	6.22E-137	0.986100386	0.76373638
17	AVP	24.934046	0.59261864	3.18E-137	8.78E-137	1	0.936739375
17	FGF9	23.687166	0.23393062	4.89E-124	1.33E-123	1	0.999997345
17	PDGFA	23.447613	0.16679172	1.40E-121	3.73E-121	1	1
17	CALCA	23.175179	0.19984879	8.10E-119	2.13E-118	1	0.999984071
17	NRG3	23.067774	0.33811712	9.76E-118	2.52E-117	1	0.999118578
17	ALB	22.157259	0.28766337	8.88E-109	2.26E-108	0.827799228	0.48544857
17	TNFSF10	22.062576	0.41066426	7.23E-108	1.81E-107	1	0.999909734
17	GDF7	21.04958	-0.29417866	2.31E-98	5.68E-98	0.999227799	0.883615105
17	TNF	20.599415	-0.5381708	2.78E-94	6.73E-94	0.982239382	0.620345985
17	GDF11	19.922386	0.14776875	2.60E-88	6.12E-88	1	1
17	FGF18	19.755932	0.44949615	7.13E-87	1.65E-86	0.942857143	0.910793174
17	LIF	19.358297	0.6369273	1.74E-83	3.97E-83	0.923552124	0.72984145
17	PTHLH	19.334219	0.3977775	2.77E-83	6.24E-83	0.751351351	0.46038379
17	WNT2	19.004147	0.106551796	1.58E-80	3.50E-80	0.983011583	0.760516004
17	GAS6	18.979853	0.20599748	2.50E-80	5.49E-80	1	0.999984071
17	EREG	18.825281	2.6040375	4.69E-79	1.00E-78	0.551351351	0.316542064
17	EFNA4	18.62652	0.16096245	1.96E-77	4.12E-77	1	1
17	PDGFD	18.324966	0.1777301	5.23E-75	1.09E-74	1	0.99998938
17	VEGFA	18.235003	0.21703538	2.72E-74	5.58E-74	1	1
17	OXT	18.106642	0.41001457	2.82E-73	5.72E-73	0.996138996	0.911873712
17	FGF1	17.380457	0.27862683	1.16E-67	2.29E-67	1	0.990588429
17	NPPC	17.231155	0.24795868	1.55E-66	3.02E-66	0.983783784	0.92696674
17	RLN2	16.874495	0.38171622	6.93E-64	1.30E-63	1	0.989449483
17	GDF5	16.712587	1.1077117	1.06E-62	1.97E-62	0.706563707	0.511408045
17	PTN	16.371096	0.19183321	3.08E-60	5.59E-60	1	1
17	IL33	16.116737	0.10552326	1.95E-58	3.46E-58	1	0.982403415
17	CXCL13	15.324525	0.15536474	5.24E-53	9.22E-53	0.996911197	0.878334537
17	AGT	14.644855	0.2386369	1.45E-48	2.50E-48	1	0.962436017
17	CCL2	14.540972	0.18146259	6.66E-48	1.13E-47	1	0.999859291
17	CSF1	14.305479	0.14680257	2.02E-46	3.41E-46	1	0.999758405
17	TNFSF13	13.982993	0.3946005	1.98E-44	3.30E-44	0.804633205	0.526647091
17	PGF	12.841101	0.12157142	9.65E-38	1.56E-37	1	1
17	CXCL12	12.779612	0.13201967	2.13E-37	3.41E-37	1	1
17	CCL19	12.692742	0.09727138	6.49E-37	1.03E-36	0.996911197	0.874092029
17	BMP5	12.522675	-0.027256737	5.61E-36	8.80E-36	1	0.987856551
17	INHBA	12.423348	-0.09277169	1.95E-35	3.03E-35	1	0.999697343
17	CCL27	12.30711	0.6585744	8.29E-35	1.28E-34	0.821621622	0.729745874
17	TNFSF9	12.113777	0.32181323	8.93E-34	1.36E-33	1	0.976007795
17	VGF	12.047331	0.12421633	2.00E-33	3.02E-33	1	0.943437653
17	BMP4	11.930638	0.06940209	8.19E-33	1.20E-32	1	1
17	GHRL	11.716845	0.14596522	1.04E-31	1.52E-31	1	0.998417688
17	FGF8	11.507672	0.12654032	1.21E-30	1.73E-30	1	0.997615912
17	IL7	11.507248	-0.14555253	1.21E-30	1.73E-30	0.844015444	0.750363719
17	EDA	11.266071	0.095325954	1.93E-29	2.73E-29	1	0.998911497
17	GDF10	10.517069	-0.45917183	7.21E-26	9.94E-26	0.950579151	0.761203619
17	ADM2	10.120176	0.07591674	4.50E-24	5.99E-24	0.998455598	0.927248158
17	FGF19	9.494264	-0.37898758	2.22E-21	2.91E-21	0.999227799	0.814006648
17	NTF4	9.063168	0.05914442	1.27E-19	1.65E-19	1	0.994860141
17	CCL5	9.062239	-0.19347365	1.28E-19	1.65E-19	1	0.985833528
17	OSTN	8.937828	-0.22477499	3.97E-19	5.08E-19	0.998455598	0.984429093
17	SEMA3E	8.53215	-0.1289367	1.44E-17	1.82E-17	1	0.99044772
17	AMH	7.7257633	0.13498984	1.11E-14	1.40E-14	1	0.994432704
17	C3	7.55716	0.011004778	4.12E-14	5.15E-14	1	0.988437971
17	RARRES2	7.317884	0.037271816	2.52E-13	3.08E-13	1	1
17	PPY	7.1492615	0.54965687	8.72E-13	1.06E-12	0.593050193	0.538997621
17	OGN	6.3826256	-0.38229325	1.74E-10	2.08E-10	1	0.999859291
17	ADM	6.307487	0.004853426	2.84E-10	3.36E-10	1	0.999968141
17	RSPO4	5.5285125	-0.72893345	3.23E-08	3.72E-08	0.757528958	0.59528386
17	IL11	3.921076	-0.19422671	8.82E-05	9.93E-05	0.859459459	0.78762239
17	GDF6	2.862714	-0.34276488	0.004200294	0.004571748	0.924324324	0.822913791
17	TNFSF12	2.836904	0.029024882	0.004555331	0.004924682	1	0.999957522
17	IL16	2.6933897	-0.12622027	0.007072953	0.007595118	1	0.985400782
17	SST	1.7533865	0.087719135	0.079535692	0.083721781	0.996911197	0.991913217
17	NTF3	0.8546717	-0.14285628	0.392732907	0.402802982	1	0.996089353
17	WNT11	0.7594702	-0.08341245	0.447571328	0.453236787	1	0.999678759
17	GDF9	0.27065298	-0.030437201	0.786657944	0.791605478	0.7003861	0.732098103
17	FGF17	0.028510654	-0.16044685	0.977254871	0.977254871	1	0.993118535
17	CORT	-0.7982673	-1.4753847	0.424715382	0.432830962	0.484942085	0.443304908
17	BDNF	-1.4092184	-0.27383694	0.158770606	0.163892239	1	0.986271584
17	INHBB	-1.5497198	-2.3856087	0.121208786	0.125931207	0.627799228	0.525659474
17	NAMPT	-1.7473428	-0.0193844	0.080577897	0.084264468	1	1
17	CLCF1	-1.8022106	-0.15639418	0.071512284	0.075774606	1	0.993973409
17	CXCL17	-2.3353543	-17.252563	0.019524915	0.020826577	0	0.037532124
17	IL15	-3.334173	-0.3766255	0.000855534	0.000937572	0.994594595	0.968154642
17	MIF	-3.3363104	-0.044403724	0.000848983	0.000936809	1	1
17	CCL28	-3.4667592	-0.2116376	0.000526773	0.000585304	1	0.993277829
17	WNT3	-3.5343475	-0.34146297	0.000408783	0.00045738	0.998455598	0.987089289
17	BMP6	-5.3039637	-0.33876213	1.13E-07	1.29E-07	1	0.989295499
17	IL1RN	-5.393317	-6.3842883	6.92E-08	7.90E-08	0.37992278	0.387780621
17	CCL4	-5.7633157	-0.89710456	8.25E-09	9.56E-09	0.953667954	0.952774887
17	NRG2	-5.849235	-0.3303405	4.94E-09	5.77E-09	1	0.996426523
17	IGF1	-6.185668	-0.45395976	6.18E-10	7.28E-10	1	0.99975575
17	IL1B	-6.453612	-1.4475976	1.09E-10	1.31E-10	0.976061776	0.895325808
17	CER1	-7.3617816	-0.4946522	1.81E-13	2.23E-13	1	0.966906845
17	FGF2	-7.4058056	-0.13509353	1.30E-13	1.62E-13	1	0.999899114
17	IL34	-9.547098	-0.7715616	1.33E-21	1.76E-21	0.976061776	0.880418622
17	CCL3	-10.368063	-0.94502234	3.46E-25	4.66E-25	0.990733591	0.97041926
17	TNFSF13B	-10.4566555	-0.7205268	1.37E-25	1.85E-25	0.992277992	0.955581101
17	CCL14	-10.493947	-0.38468352	9.21E-26	1.26E-25	1	0.997305291
17	CCL15	-10.532865	-0.54885453	6.10E-26	8.48E-26	1	0.991661003
17	MSTN	-10.824179	-0.7689156	2.64E-27	3.71E-27	1	0.99092029
17	WNT2B	-11.931481	-0.27438483	8.11E-33	1.20E-32	1	0.999824778
17	GCG	-11.967333	-4.406177	5.27E-33	7.88E-33	0.027027027	0.220485632
17	GAL	-13.292266	-0.8910817	2.57E-40	4.19E-40	1	0.996856615
17	SCT	-13.852961	-0.40073305	1.22E-43	2.01E-43	1	0.999877875
17	WNT4	-14.77671	-0.38015574	2.07E-49	3.60E-49	1	1
17	CCL23	-16.279432	-0.6632767	1.38E-59	2.48E-59	0.975289575	0.973809549
17	FGF23	-16.66394	-2.4839723	2.40E-62	4.41E-62	0.032432432	0.306432258
17	GDF3	-16.962196	-1.750093	1.56E-64	2.98E-64	0.752895753	0.801881783
17	FGF7	-17.03449	-0.47744486	4.56E-65	8.78E-65	1	0.999923008
17	SEMA3A	-17.544485	-0.43466565	6.55E-69	1.31E-68	1	0.999992035
17	LTA	-18.904884	-4.888182	1.04E-79	2.25E-79	0.09034749	0.37884693
17	MDK	-20.354252	-0.44877413	4.26E-92	1.02E-91	1	1
17	NRTN	-25.24729	-0.46822923	1.21E-140	3.47E-140	1	0.999925663
17	TGFB3	-26.488035	-0.5992723	1.33E-154	4.18E-154	1	0.999923008
17	GDNF	-27.024597	-0.59981084	7.60E-161	2.48E-160	1	0.999888495
17	CCL11	-33.328552	-1.4212235	1.49E-243	7.01E-243	0.996138996	0.996588471
17	IL19	-33.51422	-1.7139761	2.99E-246	1.50E-245	0.993822394	0.975113098
17	RSPO1	-35.96384	-1.1271164	3.08E-283	1.97E-282	1	0.995677846
17	ENHO	-39.65703	-1.4534724	0	0	1	0.998749549
17	WNT5B	-41.421646	-0.97296804	0	0	1	0.99953274
17	PDGFC	-43.322243	-0.5792214	0	0	1	1
17	FGF10	-43.541386	-1.3009826	0	0	1	0.999171676
17	CCK	-49.864117	-3.2061071	0	0	0.951351351	0.983706964
17	IGF2	-54.57166	-0.9899637	0	0	1	1
17	RSPO3	-55.092945	-1.9735029	0	0	1	1
18	PDGFB	40.786964	1.2567003	0	0	1	0.998848483
18	TTR	36.02013	1.8229713	4.05E-284	5.89E-283	0.994366197	0.642589163
18	CCL23	35.993195	1.4525361	1.07E-283	1.43E-282	1	0.973740627
18	EFNA1	32.24997	0.36042076	3.52E-228	3.76E-227	1	0.999997347
18	PROS1	31.824123	0.6874328	3.00E-222	3.00E-221	1	0.999989387
18	FGF1	29.427393	0.9298642	2.45E-190	1.78E-189	1	0.990594172
18	C3	28.131115	0.8661387	4.08E-174	2.72E-173	1	0.988445027
18	CCL15	28.016926	0.9801726	1.01E-172	6.47E-172	1	0.991666092
18	ADM	26.822113	0.59150493	1.78E-158	1.02E-157	1	0.999968161
18	SCGB3A1	26.107643	0.51535296	2.99E-150	1.54E-149	1	0.999222593
18	KITLG	25.063553	0.5019105	1.24E-138	5.52E-138	1	0.999835498
18	GAS6	24.962046	0.4552555	1.58E-137	6.83E-137	1	0.99998408
18	VEGFA	24.675323	0.53993076	1.97E-134	8.08E-134	1	1
18	BMP4	24.615185	0.3616287	8.69E-134	3.48E-133	1	1
18	C5	24.50704	0.6503997	1.24E-132	4.85E-132	1	0.998670714
18	VGF	23.6403	0.8723466	1.49E-123	5.53E-123	0.989671362	0.943501356
18	ANXA1	23.576996	0.53423506	6.64E-123	2.41E-122	1	0.999708141
18	IL16	22.419136	0.95309407	2.56E-111	9.11E-111	1	0.985409691
18	BMP7	21.621399	0.34351242	1.13E-103	3.77E-103	1	1
18	PDGFD	21.367064	0.35271716	2.71E-101	8.84E-101	1	0.999989387
18	SCT	20.784346	0.7130813	6.00E-96	1.85E-95	1	0.99987795
18	CD70	20.60847	1.2959735	2.30E-94	6.96E-94	0.682629108	0.405209422
18	AIMP1	19.698614	0.12518536	2.22E-86	6.22E-86	1	1
18	PDGFA	19.616964	0.20042256	1.11E-85	3.06E-85	1	1
18	POMC	19.562742	0.37775514	3.21E-85	8.71E-85	1	0.999989387
18	MSTN	19.023867	1.4251702	1.08E-80	2.79E-80	1	0.990925831
18	CKLF	18.37138	0.09344892	2.23E-75	5.66E-75	1	1
18	CCL5	18.316257	1.0121661	6.14E-75	1.53E-74	1	0.985842173
18	CCL28	18.299723	0.3514615	8.32E-75	2.05E-74	1	0.993281931
18	AGT	16.822712	0.68836546	1.66E-63	3.70E-63	1	0.962458941
18	LGALS9	16.729538	0.36323643	7.99E-63	1.75E-62	1	0.99934995
18	LTA	16.542942	1.1221641	1.80E-61	3.89E-61	0.622535211	0.377167055
18	OXT	16.383265	0.64243114	2.52E-60	5.30E-60	1	0.911914225
18	AVP	15.657145	0.71310186	2.97E-55	6.17E-55	1	0.93677798
18	IL1RN	14.915782	-3.11983	2.60E-50	5.34E-50	0.693896714	0.386888621
18	PGF	14.49819	0.6120986	1.24E-47	2.49E-47	1	1
18	KISS1	14.464276	0.025005491	2.04E-47	4.02E-47	0.983098592	0.78176092
18	GRN	14.05862	0.101346955	6.82E-45	1.33E-44	1	1
18	GDF6	13.653644	0.7209622	1.92E-42	3.66E-42	0.904225352	0.823032471
18	BTC	12.698561	0.30712104	6.02E-37	1.12E-36	1	0.999020945
18	APLN	12.538513	0.30743438	4.60E-36	8.36E-36	1	0.989392243
18	KL	12.424791	0.634387	1.92E-35	3.37E-35	1	0.99816394
18	TNFSF10	12.161668	0.38623253	4.97E-34	8.56E-34	1	0.999909789
18	NRG3	11.976981	0.19277902	4.69E-33	7.90E-33	1	0.999119116
18	TGFB1	11.605313	0.18965563	3.87E-31	6.39E-31	1	0.999880603
18	ADM2	11.289621	0.6368896	1.48E-29	2.39E-29	1	0.927287248
18	GDF11	9.769717	0.08769249	1.52E-22	2.41E-22	1	1
18	GAL	9.299746	0.16911374	1.41E-20	2.17E-20	0.998122066	0.99686384
18	IL34	8.15111	0.15213373	3.61E-16	5.49E-16	0.994366197	0.880425265
18	NGF	7.792035	0.07117763	6.59E-15	9.86E-15	0.861032864	0.764225485
18	CXCL12	7.459518	0.11239689	8.68E-14	1.27E-13	1	1
18	TGFB2	7.331448	0.118089445	2.28E-13	3.31E-13	1	0.999928362
18	PTHLH	7.2198644	-0.054881785	5.20E-13	7.50E-13	0.592488263	0.461010258
18	CALCA	7.2011404	0.4220011	5.97E-13	8.53E-13	1	0.99998408
18	NMU	6.8921595	0.41410092	5.50E-12	7.78E-12	1	0.99856989
18	WNT2	6.7407393	-0.1245944	1.58E-11	2.21E-11	0.917370892	0.760837265
18	CCL3	6.5953317	-0.66765404	4.24E-11	5.80E-11	0.988732394	0.970437311
18	PSAP	5.693404	0.025302492	1.25E-08	1.67E-08	1	1
18	BMP5	5.664462	0.15703003	1.47E-08	1.97E-08	1	0.987863962
18	FGF17	5.6599464	0.02917461	1.51E-08	2.00E-08	1	0.993122735
18	CLCF1	5.2614603	0.3798325	1.43E-07	1.87E-07	1	0.993977086
18	GDF10	4.7001114	-0.47410408	2.60E-06	3.33E-06	0.795305164	0.761757948
18	COPA	4.0956755	0.01773354	4.21E-05	5.30E-05	1	1
18	IL15	3.4825554	-0.032910652	0.000496652	0.000611264	0.969953052	0.968240407
18	TNFSF9	3.4447165	0.036026582	0.000571659	0.000698209	1	0.976022436
18	BMP2	3.3652918	-0.15387374	0.000764628	0.000926821	1	0.999997347
18	ARTN	3.3570943	-0.32540682	0.000787663	0.000947564	0.996244131	0.866928102
18	INHBB	3.0957806	-0.22421363	0.001962956	0.002343828	0.555868545	0.525925061
18	CCL4	2.9291997	-0.8505203	0.00339836	0.004027686	0.969953052	0.952729415
18	RSPO4	2.5208404	0.08969922	0.011707493	0.013573905	0.565258216	0.595926176
18	IL19	2.0352495	-0.1057348	0.041825766	0.047127624	1	0.975107059
18	IL1B	1.7697811	-0.36488584	0.076763612	0.084704675	0.929577465	0.895506429
18	FAM3C	1.2181541	-0.03887577	0.223165447	0.241259943	1	1
18	TNFSF12	1.1845605	0.12213273	0.236191242	0.253628179	1	0.999957548
18	AMH	0.8856274	0.010507329	0.375818334	0.393012637	1	0.994436101
18	GHRL	0.7300978	0.05026543	0.465330413	0.480341072	1	0.998418654
18	PDGFC	0.68380487	-0.0213279	0.494098383	0.506767572	1	1
18	WNT11	0.60791373	-0.033647664	0.543244702	0.553625174	1	0.999678955
18	GDF9	0.353749	0.24374399	0.723526996	0.72807748	0.704225352	0.732067902
18	CALCB	-0.01957852	0.63936347	0.984379598	0.984379598	0.996244131	0.986532022
18	FGF18	-0.44641653	0.08017153	0.655296407	0.663591298	0.96056338	0.910762708
18	SPP1	-0.7960212	-0.061327383	0.426019688	0.442617857	1	0.999846111
18	GPI	-0.91517437	-0.02767584	0.360100109	0.379052746	1	1
18	BMP6	-0.9166592	-0.1855935	0.359321265	0.379052746	1	0.989302032
18	HGF	-0.92824924	-0.33661363	0.353278297	0.376830183	1	0.994871237
18	VEGFB	-1.6648432	-0.003906955	0.095944042	0.104428889	1	1
18	FGF8	-1.68403	-0.006994859	0.092175853	0.101014634	1	0.997617367
18	WNT3	-1.8527389	0.004016201	0.063919804	0.071022004	0.989671362	0.987121047
18	CSF1	-2.0104516	-0.10994326	0.044383429	0.049659781	1	0.999758553
18	CXCL17	-2.1171916	-17.251682	0.034243592	0.038857977	0	0.03750922
18	TNF	-2.3250582	-0.4333077	0.020068849	0.022935828	0.574647887	0.621718573
18	WNT4	-2.4643128	-0.07290994	0.013727626	0.015801584	1	1
18	ENHO	-2.8905935	-0.27172792	0.003845151	0.004490688	1	0.998750312
18	RSPO1	-2.9213758	-0.19117327	0.003484892	0.004099873	1	0.995680483
18	CCL14	-3.556839	-0.14964487	0.000375344	0.000465543	1	0.997306935
18	NRG2	-3.802828	-0.020569686	0.000143054	0.000178817	0.998122066	0.996434011
18	TGFB3	-4.6474314	-0.1900507	3.36E-06	4.27E-06	1	0.999923055
18	CER1	-4.8031707	-0.10032818	1.56E-06	2.02E-06	0.985915493	0.966966839
18	MIF	-5.106022	-0.029837957	3.29E-07	4.28E-07	1	1
18	CCL4L2	-6.1324205	-4.2018323	8.66E-10	1.17E-09	0.138967136	0.233659862
18	BMP3	-6.644479	-0.36600894	3.04E-11	4.20E-11	1	0.999771819
18	SST	-6.6666408	-0.39746097	2.62E-11	3.64E-11	0.998122066	0.991912846
18	EFNA4	-7.575636	-0.10385197	3.57E-14	5.29E-14	1	1
18	CORT	-7.9913673	0.035028987	1.33E-15	2.01E-15	0.245070423	0.44400813
18	NRTN	-9.435256	-0.14680472	3.90E-21	6.06E-21	1	0.999925709
18	FGF9	-9.641422	-0.19762577	5.34E-22	8.38E-22	1	0.999997347
18	NAMPT	-10.116514	-0.07357795	4.67E-24	7.47E-24	1	1
18	PPY	-11.551248	-1.048688	7.28E-31	1.19E-30	0.335211268	0.53975919
18	EDA	-11.875249	-0.37207243	1.59E-32	2.65E-32	1	0.998912161
18	RLN2	-12.151966	-0.48462343	5.60E-34	9.53E-34	0.870422535	0.989822072
18	GDF5	-12.323963	-0.7492376	6.73E-35	1.17E-34	0.245070423	0.512831194
18	GCG	-12.4428625	-16.840488	1.53E-35	2.72E-35	0	0.220443944
18	TNFSF13B	-12.4895735	-0.89821875	8.51E-36	1.53E-35	0.867605634	0.955955786
18	NRG4	-12.601488	-0.47190887	2.07E-36	3.81E-36	0.945539906	0.974258014
18	BDNF	-13.326371	-0.651374	1.63E-40	3.06E-40	1	0.986279962
18	FGF2	-13.681533	-0.23067127	1.31E-42	2.52E-42	1	0.999899176
18	FAM3B	-14.7637415	-1.19542	2.51E-49	5.08E-49	1	0.998644181
18	WNT5A	-16.432192	-0.5279287	1.13E-60	2.40E-60	1	1
18	CCL21	-16.986876	-1.0534999	1.03E-64	2.31E-64	1	0.996842614
18	FGF23	-17.2536	-15.023808	1.05E-66	2.40E-66	0.000938967	0.306354041
18	MDK	-17.541851	-0.43214843	6.87E-69	1.59E-68	1	1
18	VIP	-17.678278	-3.1838882	6.17E-70	1.45E-69	0.296713615	0.550043248
18	IL33	-17.920872	-1.1431423	8.10E-72	1.94E-71	0.998122066	0.98241946
18	EREG	-17.963106	-16.650398	3.79E-72	9.19E-72	0	0.318243326
18	NTS	-19.053175	-1.6476555	6.18E-81	1.62E-80	0.989671362	0.93166779
18	LIF	-19.17095	-1.3111827	6.47E-82	1.73E-81	0.394366197	0.731454998
18	CCL19	-19.724546	-2.0711186	1.33E-86	3.79E-86	0.706103286	0.874988724
18	CCK	-19.77584	-1.0283996	4.81E-87	1.40E-86	1	0.983549751
18	GDF7	-20.352741	-2.4219744	4.39E-92	1.30E-91	0.889201878	0.883996561
18	CCL2	-21.068075	-0.57243353	1.56E-98	4.90E-98	1	0.999859377
18	IGF1	-21.307657	-0.8292714	9.64E-101	3.08E-100	1	0.9997559
18	IL7	-21.88352	-2.0494983	3.73E-106	1.27E-105	0.451643192	0.751529608
18	IL11	-22.271984	-1.2406892	6.91E-110	2.40E-109	0.479812207	0.788739009
18	INHBA	-24.339355	-1.0706978	7.52E-131	2.86E-130	1	0.999697528
18	WNT7B	-24.780476	-0.8517806	1.46E-135	6.13E-135	1	0.999548945
18	GDNF	-25.181307	-0.5929084	6.42E-140	2.93E-139	1	0.999888563
18	NOV	-25.46054	-0.83703923	5.40E-143	2.54E-142	1	0.999649769
18	PTN	-25.780369	-0.8095435	1.47E-146	7.14E-146	1	1
18	WNT2B	-26.09009	-0.58104074	4.72E-150	2.36E-149	1	0.999824884
18	CCL27	-26.540367	-1.5294698	3.32E-155	1.77E-154	0.240375587	0.731444385
18	GDF3	-26.663885	-2.2316604	1.24E-156	6.82E-156	0.510798122	0.802535992
18	NTF3	-26.981606	-1.1640598	2.43E-160	1.44E-159	1	0.996091739
18	ALB	-27.32457	-8.250456	2.17E-164	1.33E-163	0.003755869	0.487986012
18	FGF19	-28.333412	-2.6807516	1.34E-176	9.32E-176	0.524882629	0.81546005
18	TNFSF13	-29.6593	-8.348507	2.57E-193	1.96E-192	0.003755869	0.529079794
18	NPPC	-29.762161	-1.032098	1.21E-194	9.66E-194	0.350234742	0.92879165
18	RSPO3	-30.030766	-0.93216753	3.89E-198	3.28E-197	1	1
18	SEMA3E	-30.523277	-1.7293607	1.28E-204	1.14E-203	0.998122066	0.990458856
18	NTF4	-30.629045	-1.1615537	5.03E-206	4.73E-205	0.997183099	0.994871237
18	WNT5B	-34.532085	-0.86541325	2.65E-261	3.03E-260	1	0.999533025
18	FGF7	-35.81108	-1.0861809	7.42E-281	9.14E-280	1	0.999923055
18	CXCL13	-36.370537	-4.0148296	1.24E-289	1.99E-288	0.55399061	0.879658472
18	CCL11	-36.5279	-1.8126519	4.00E-292	7.11E-291	1	0.996577287
18	RARRES2	-37.087265	-0.5718902	4.51E-301	9.01E-300	1	1
18	OSTN	-37.726288	-2.4846518	0	0	1	0.984433289
18	IGF2	-38.618816	-0.8273278	0	0	1	1
18	OGN	-39.22012	-2.326322	0	0	1	0.999859377
18	EDN2	-41.1314	-5.5299687	0	0	0.008450704	0.741845187
18	FGF10	-41.79627	-1.373949	0	0	1	0.999172181
18	SEMA3A	-45.322903	-1.0981753	0	0	1	0.99999204
19	PDGFB	43.72678	2.0644634	0	0	1	0.998849691
19	KITLG	43.400173	1.5636741	0	0	1	0.99983567
19	PGF	40.776615	1.3537021	0	0	1	1
19	BMP5	39.477436	2.0545776	0	0	1	0.9878767
19	NGF	39.29284	3.2799351	0	0	1	0.764080681
19	FAM3C	38.73611	0.4755674	0	0	1	1
19	TGFB1	38.306118	1.0304587	0	0	1	0.999880728
19	PSAP	37.948517	0.3508262	0	0	1	1
19	LGALS9	37.6802	1.0728105	0	0	1	0.999350632
19	ARTN	37.29149	3.0754657	2.25E-304	3.28E-303	1	0.867057171
19	EFNA1	37.009167	0.5601483	8.16E-300	1.09E-298	1	0.99999735
19	GRN	36.615948	0.37673435	1.59E-293	1.82E-292	1	1
19	KISS1	36.380028	3.27773	8.81E-290	9.40E-289	1	0.781942273
19	HGF	35.176598	1.2385037	4.56E-271	4.05E-270	1	0.99487662
19	GAS6	33.997078	0.87047255	2.46E-253	1.97E-252	1	0.999984097
19	APLN	33.548653	1.2615778	9.42E-247	7.18E-246	1	0.989403377
19	INHBA	32.89156	1.9104135	2.90E-237	2.11E-236	1	0.999697845
19	TGFB2	32.216087	0.91511816	1.05E-227	7.31E-227	1	0.999928437
19	COPA	32.097645	0.18806228	4.76E-226	3.17E-225	1	1
19	CXCL12	32.067566	0.73104054	1.25E-225	8.00E-225	1	1
19	TTR	31.024641	1.4492689	2.51E-211	1.38E-210	0.997010463	0.642953696
19	ANXA1	30.982777	1.1590865	9.20E-211	4.91E-210	1	0.999708447
19	CCL4L2	30.373972	2.4997325	1.21E-202	6.26E-202	0.814648729	0.232362374
19	LIF	30.30005	1.7945051	1.14E-201	5.72E-201	0.988041854	0.730048504
19	CCL28	29.775429	1.3603071	8.13E-195	3.94E-194	1	0.993288982
19	BMP3	29.454031	0.80745155	1.12E-190	5.26E-190	1	0.999772059
19	CCL4	28.011942	1.120443	1.16E-172	4.77E-172	1	0.952694214
19	SCGB3A1	28.010635	0.7702222	1.21E-172	4.82E-172	1	0.999223409
19	FAM3B	26.768835	0.3048519	7.45E-158	2.84E-157	1	0.998645604
19	GPI	26.521872	0.35932076	5.42E-155	2.02E-154	1	1
19	VEGFB	26.17505	0.19202183	5.11E-151	1.82E-150	1	1
19	IL16	25.921894	1.0170127	3.77E-148	1.26E-147	1	0.985425005
19	KL	25.546444	0.93483853	6.01E-144	1.96E-143	1	0.998165867
19	ALB	25.456034	1.1943957	6.05E-143	1.94E-142	0.983557549	0.485740412
19	EDA	25.261555	0.7257219	8.46E-141	2.65E-140	1	0.998913303
19	NTS	24.280994	0.9726882	3.11E-130	9.40E-130	1	0.931710355
19	PDGFA	24.222597	0.28282356	1.29E-129	3.81E-129	1	1
19	PROS1	24.215328	0.554051	1.53E-129	4.46E-129	1	0.999989398
19	CCL21	23.876705	0.5069542	5.35E-126	1.50E-125	1	0.996845928
19	CCL3	23.390831	1.0755484	5.30E-121	1.46E-120	1	0.970436534
19	FGF1	23.371923	0.86524385	8.25E-121	2.24E-120	1	0.990604045
19	WNT2	23.267374	1.9084413	9.49E-120	2.53E-119	1	0.760855045
19	BMP2	22.890474	0.36016917	5.78E-116	1.49E-115	1	0.99999735
19	IL1B	22.53926	1.3426791	1.71E-112	4.35E-112	0.983557549	0.895446474
19	IL33	22.432198	0.64189374	1.91E-111	4.77E-111	1	0.982432612
19	GDF5	21.6318	1.4688361	9.02E-104	2.22E-103	0.868460389	0.511444777
19	ADM	21.540396	0.5099973	6.51E-103	1.58E-102	1	0.999968194
19	PTN	21.23158	0.6201076	4.88E-100	1.17E-99	1	1
19	C5	21.172623	0.58485717	1.71E-99	4.02E-99	1	0.998672109
19	POMC	20.977886	0.26919642	1.04E-97	2.39E-97	1	0.999989398
19	CSF1	20.465763	0.42583552	4.35E-93	9.66E-93	1	0.999758806
19	EREG	19.531605	1.259695	5.92E-85	1.30E-84	0.692077728	0.316682128
19	MSTN	19.524632	0.8799781	6.78E-85	1.47E-84	1	0.990935355
19	VEGFA	19.142248	0.44732046	1.12E-81	2.40E-81	1	1
19	NRG2	18.846195	0.5360924	3.16E-79	6.56E-79	1	0.996432452
19	CKLF	16.686136	0.11853938	1.65E-62	3.35E-62	1	1
19	EDN2	16.419516	-0.015227881	1.39E-60	2.74E-60	0.988041854	0.73933844
19	TNF	16.41581	0.074137405	1.47E-60	2.88E-60	0.932735426	0.621034218
19	IL1RN	15.7306595	-2.8199356	9.32E-56	1.78E-55	0.759342302	0.387094808
19	NTF4	14.866863	0.45929453	5.41E-50	1.01E-49	1	0.994868669
19	VIP	14.823756	1.199401	1.03E-49	1.89E-49	0.686098655	0.549086909
19	RARRES2	14.818855	0.18595335	1.11E-49	2.01E-49	1	1
19	FGF9	14.532337	0.17061454	7.56E-48	1.36E-47	1	0.99999735
19	BTC	13.8662195	0.34774902	1.01E-43	1.78E-43	1	0.999021972
19	TNFSF13	13.777689	2.006722	3.47E-43	6.04E-43	0.69058296	0.527310557
19	TNFSF9	13.619188	0.47764707	3.08E-42	5.30E-42	1	0.976047603
19	CALCB	13.550286	0.33998725	7.89E-42	1.34E-41	1	0.986535556
19	CCL2	13.40691	0.28146467	5.51E-41	9.28E-41	1	0.999859525
19	FGF23	13.356913	1.5016265	1.08E-40	1.80E-40	0.506726457	0.305136632
19	AGT	13.024507	0.42037728	8.88E-39	1.45E-38	1	0.962498343
19	AVP	12.380518	0.5116184	3.33E-35	5.25E-35	1	0.936844337
19	CORT	12.380093	2.327556	3.35E-35	5.25E-35	0.554559043	0.44325055
19	NOV	11.96882	0.05322906	5.18E-33	7.96E-33	1	0.999650136
19	TGFB3	11.829688	0.24888073	2.74E-32	4.18E-32	1	0.999923136
19	CCL27	11.373669	0.62991315	5.66E-30	8.54E-30	0.931240658	0.729703941
19	TNFSF10	11.17135	0.2490911	5.63E-29	8.42E-29	1	0.999909884
19	NMU	10.808982	0.20726006	3.12E-27	4.62E-27	1	0.998571391
19	GDF6	10.797727	0.2824453	3.53E-27	5.18E-27	0.992526158	0.822961117
19	WNT5A	9.192787	-0.016605211	3.83E-20	5.47E-20	1	1
19	TNFSF13B	8.799578	0.9967248	1.37E-18	1.93E-18	0.974588939	0.955673355
19	SPP1	8.708239	0.10497797	3.09E-18	4.29E-18	1	0.999846272
19	WNT3	8.309975	0.4620439	9.57E-17	1.32E-16	1	0.98710541
19	TNFSF12	7.1118336	0.11141273	1.15E-12	1.54E-12	1	0.999957592
19	BMP7	6.9188685	0.104016565	4.55E-12	6.02E-12	1	1
19	PPY	6.509663	0.9820119	7.53E-11	9.72E-11	0.635276532	0.539012431
19	PDGFD	6.330341	0.13922928	2.45E-10	3.11E-10	1	0.999989398
19	NRG4	6.1389813	0.5027338	8.31E-10	1.04E-09	0.998505232	0.974133955
19	FGF18	5.8092403	0.25409135	6.28E-09	7.72E-09	0.905829596	0.910912031
19	CCL5	5.039637	-0.097072795	4.66E-07	5.65E-07	1	0.985857033
19	NAMPT	4.8796997	0.04466067	1.06E-06	1.28E-06	1	1
19	AIMP1	4.7539554	0.023020307	1.99E-06	2.35E-06	1	1
19	BDNF	4.433014	-0.011045151	9.29E-06	1.08E-05	1	0.986294362
19	ADM2	4.4235387	0.08284132	9.71E-06	1.12E-05	0.988041854	0.92738477
19	C3	3.128082	0.040880814	0.00175951	0.001996607	1	0.988457155
19	OXT	3.093217	-0.11563601	0.001979994	0.002230979	0.988041854	0.912027883
19	CER1	2.92383	0.035924967	0.003457536	0.003815212	0.955156951	0.967041268
19	GDF11	2.5921216	0.075676285	0.009538604	0.010446461	1	1
19	BMP4	2.5899966	0.012407516	0.009597686	0.010446461	1	1
19	NPPC	2.4185846	-0.26348212	0.015581022	0.016731299	0.970104634	0.927085266
19	IGF2	1.9317151	-0.07499268	0.053394679	0.055837573	1	1
19	RSPO4	0.5839506	-0.40565717	0.559253562	0.56277088	0.618834081	0.595798988
19	NTF3	-0.5519524	0.11040334	0.580980934	0.580980934	1	0.996095841
19	NRG3	-0.6152014	-0.049388185	0.5384217	0.545237164	1	0.99912004
19	FGF19	-0.7843073	-0.7505008	0.432859808	0.441131014	0.965620329	0.814373559
19	OGN	-1.2446662	-0.5966346	0.213254471	0.218722534	1	0.999859525
19	RLN2	-1.6277153	-0.2773306	0.103585269	0.106926729	1	0.989466988
19	CXCL17	-1.677144	-17.250168	0.093514308	0.097157723	0	0.037469851
19	CCL23	-2.2252884	1.2329003	0.026061888	0.027433566	0.995515695	0.97377614
19	IL11	-2.2542331	-0.32200927	0.024181503	0.025622785	0.759342302	0.787919107
19	GDF10	-2.3841367	-1.5921695	0.017119245	0.018260528	0.938714499	0.761538869
19	WNT2B	-2.5702	-0.13003522	0.010163985	0.010988092	1	0.999825068
19	IGF1	-3.0152712	-0.39118448	0.002567496	0.002852773	1	0.999756156
19	CLCF1	-3.0330145	-0.21212421	0.00242124	0.00270908	1	0.993983408
19	AMH	-3.5115561	-0.23375745	0.000445491	0.000509133	1	0.994441941
19	GDF7	-4.6166825	-1.2426391	3.90E-06	4.55E-06	1	0.883805561
19	GCG	-4.802119	-6.8827186	1.57E-06	1.86E-06	0.13303438	0.219976676
19	FGF17	-4.833259	-0.29172817	1.34E-06	1.60E-06	1	0.993129953
19	EFNA4	-5.2592616	-0.03876406	1.45E-07	1.77E-07	1	1
19	CXCL13	-5.9155393	-1.2884885	3.31E-09	4.10E-09	0.998505232	0.878528453
19	GHRL	-6.154046	-0.15856795	7.55E-10	9.52E-10	1	0.998420313
19	BMP6	-6.5011325	-0.50510734	7.97E-11	1.02E-10	1	0.98931326
19	PTHLH	-6.594288	-1.9837779	4.27E-11	5.56E-11	0.351270553	0.461575976
19	CCL15	-6.8336086	-0.42544976	8.28E-12	1.09E-11	1	0.991674839
19	FGF7	-6.9435945	-0.33595124	3.82E-12	5.10E-12	1	0.999923136
19	CCL19	-7.5038967	-1.7766998	6.19E-14	8.40E-14	1	0.874290334
19	GDF3	-8.237772	-1.3142343	1.75E-16	2.40E-16	0.840059791	0.801645949
19	WNT5B	-9.048105	-0.34581313	1.45E-19	2.06E-19	1	0.999533515
19	CALCA	-9.564207	-0.59878874	1.13E-21	1.63E-21	1	0.999984097
19	CD70	-10.155801	-2.4767463	3.12E-24	4.54E-24	0.204783259	0.406347902
19	GAL	-12.0244055	-0.9675661	2.64E-33	4.11E-33	1	0.99686183
19	SCT	-12.420675	-0.45687523	2.02E-35	3.23E-35	1	0.999878078
19	CCL14	-12.549446	-0.60386515	4.00E-36	6.47E-36	1	0.997309762
19	VGF	-13.227002	-1.3206798	6.13E-40	1.01E-39	1	0.943531501
19	LTA	-14.4972515	-7.2843657	1.26E-47	2.24E-47	0.073243647	0.378398579
19	INHBB	-15.140401	-4.554476	8.77E-52	1.65E-51	0.255605381	0.526488908
19	GDF9	-15.847072	-0.79449195	1.47E-56	2.84E-56	0.449925262	0.732489597
19	IL7	-16.450525	-2.1102345	8.31E-61	1.66E-60	0.448430493	0.751220547
19	OSTN	-17.819214	-1.4040196	5.01E-71	1.03E-70	0.995515695	0.984457579
19	SST	-18.88912	-1.3315583	1.40E-79	2.95E-79	0.989536622	0.991934586
19	NRTN	-20.693705	-0.5334969	3.95E-95	8.89E-95	1	0.999925787
19	SEMA3E	-21.052126	-1.4873111	2.19E-98	5.07E-98	1	0.990463569
19	GDNF	-23.230862	-0.71417814	2.22E-119	5.83E-119	1	0.99988868
19	WNT7B	-23.886324	-1.0171156	4.25E-126	1.21E-125	1	0.999549418
19	WNT11	-24.839525	-0.93497217	3.36E-136	1.03E-135	1	0.999679292
19	MIF	-26.055855	-0.21653529	1.15E-149	3.93E-149	1	1
19	IL15	-26.13351	-2.1534524	1.52E-150	5.28E-150	0.880418535	0.968400965
19	IL19	-26.261251	-1.972245	5.32E-152	1.93E-151	0.943198804	0.975233905
19	FGF2	-27.902046	-0.63717407	2.52E-171	9.83E-171	1	0.999899282
19	FGF8	-28.256731	-1.4961613	1.18E-175	4.95E-175	1	0.997619868
19	CCL11	-28.619911	-1.7944661	3.80E-180	1.64E-179	0.997010463	0.99658618
19	RSPO1	-28.923388	-1.3151964	6.07E-184	2.70E-183	1	0.995685017
19	ENHO	-29.04755	-1.5167465	1.65E-185	7.55E-185	1	0.998751623
19	SEMA3A	-31.701042	-0.9476786	1.50E-220	8.59E-220	1	0.999992049
19	PDGFC	-31.73467	-0.60858333	5.17E-221	3.06E-220	1	1
19	WNT4	-31.939564	-1.0283358	7.54E-224	4.64E-223	1	1
19	MDK	-34.803783	-1.2394202	2.13E-265	1.80E-264	1	1
19	IL34	-35.693245	-4.52081	5.03E-279	4.74E-278	0.263079223	0.881841554
19	CCK	-35.937977	-3.1745396	7.80E-283	7.80E-282	0.810164425	0.983903629
19	FGF10	-36.74801	-1.7598637	1.25E-295	1.54E-294	1	0.99917305
19	RSPO3	-39.2526	-1.9647639	0	0	1	1
20	CCL21	29.935013	2.4950106	6.90E-197	1.10E-194	1	0.996848859
20	IL33	27.31817	1.8262041	2.58E-164	2.06E-162	1	0.98244894
20	CCL19	27.099804	2.559107	9.90E-162	5.28E-160	1	0.874407175
20	BMP3	26.391245	0.83851564	1.73E-153	6.91E-152	1	0.99977227
20	CXCL13	26.146976	2.1166055	1.07E-150	3.41E-149	1	0.878638707
20	ARTN	25.923893	2.5582387	3.58E-148	9.55E-147	1	0.867180735
20	OSTN	25.732252	1.3747962	5.09E-146	1.16E-144	1	0.984464081
20	NTS	25.407793	1.5153768	2.07E-142	4.14E-141	1	0.931773828
20	GPI	25.149792	0.36707512	1.42E-139	2.53E-138	1	1
20	NPPC	24.101408	1.2941893	2.42E-128	3.51E-127	1	0.927100077
20	FAM3B	24.079138	0.580028	4.14E-128	5.51E-127	1	0.998646863
20	KISS1	24.00659	2.6549826	2.37E-127	2.92E-126	1	0.782144947
20	IL11	23.985653	1.6447364	3.93E-127	4.49E-126	1	0.787689896
20	C3	23.979479	1.0435015	4.55E-127	4.86E-126	1	0.988467884
20	GHRL	23.879326	0.95732474	5.02E-126	5.02E-125	1	0.998421782
20	CCL14	23.716364	1.0758168	2.44E-124	2.17E-123	1	0.997312262
20	TNFSF13	23.042141	2.3452618	1.76E-117	1.34E-116	1	0.52720176
20	NGF	22.680271	2.2616928	7.02E-114	4.68E-113	1	0.764299957
20	CER1	22.47427	1.3420856	7.41E-112	4.74E-111	1	0.966992461
20	GDF7	21.976225	0.54455024	4.86E-107	2.99E-106	1	0.883913558
20	BMP5	21.652605	1.4367454	5.74E-104	3.17E-103	1	0.987887968
20	VGF	21.283863	1.0517354	1.60E-100	8.54E-100	1	0.943583986
20	NRG3	21.062286	0.54398817	1.76E-98	9.11E-98	1	0.999120858
20	EFNA1	20.812153	0.3555139	3.36E-96	1.68E-95	1	0.999997352
20	NAMPT	20.763868	0.23998278	9.19E-96	4.45E-95	1	1
20	AVP	20.72017	1.0565972	2.28E-95	1.07E-94	1	0.936903038
20	CCL2	20.702679	0.7445137	3.28E-95	1.50E-94	1	0.999859655
20	LGALS9	20.67706	0.7581726	5.57E-95	2.48E-94	1	0.999351236
20	KL	20.225637	0.9451317	5.82E-91	2.45E-90	1	0.998167572
20	NRG4	20.043377	1.0100825	2.31E-89	9.46E-89	1	0.974155349
20	PGF	19.974827	0.7341673	9.12E-89	3.56E-88	1	1
20	IL34	19.340876	1.5349245	2.43E-83	9.27E-83	1	0.880645904
20	PSAP	19.085	0.20798811	3.36E-81	1.25E-80	1	1
20	BMP2	19.010092	0.4273328	1.41E-80	5.12E-80	1	0.999997352
20	AGT	18.955357	0.8807395	3.99E-80	1.42E-79	1	0.9625332
20	PROS1	18.564232	0.4829763	6.26E-77	2.13E-76	1	0.999989408
20	KITLG	18.39465	0.5760091	1.45E-75	4.73E-75	1	0.999835823
20	INHBA	18.293886	1.1609176	9.26E-75	2.96E-74	1	0.999698126
20	GRN	18.034035	0.21930614	1.05E-72	3.30E-72	1	1
20	WNT2	17.91385	1.3182635	9.19E-72	2.78E-71	1	0.761077319
20	EREG	17.353342	0.84244555	1.86E-67	5.22E-67	0.880503145	0.316872373
20	NOV	17.055542	0.46286252	3.18E-65	8.62E-65	1	0.999650462
20	VEGFB	16.761206	0.12913238	4.69E-63	1.23E-62	1	1
20	LIF	16.04833	0.5827348	5.87E-58	1.49E-57	1	0.730278227
20	TGFB2	15.317644	0.39626732	5.83E-53	1.43E-52	1	0.999928504
20	IGF1	14.525471	0.38720787	8.36E-48	1.97E-47	1	0.999756382
20	EDN2	14.466998	0.14393798	1.96E-47	4.54E-47	1	0.739559529
20	GDF6	14.091313	0.54414415	4.30E-45	9.82E-45	1	0.823112427
20	FGF9	13.761091	0.2538488	4.37E-43	9.85E-43	1	0.999997352
20	HGF	13.7423	0.4881467	5.66E-43	1.26E-42	1	0.994881382
20	CSF1	13.627327	0.3509047	2.75E-42	5.88E-42	1	0.99975903
20	TNFSF12	13.430703	0.28528243	4.00E-41	8.41E-41	1	0.999957632
20	CLCF1	12.799281	0.3290453	1.65E-37	3.39E-37	1	0.993989
20	GDF3	12.7829485	0.41728848	2.04E-37	4.14E-37	1	0.801546972
20	CCL28	12.739488	0.49173078	3.57E-37	7.13E-37	1	0.99329522
20	OGN	12.731306	0.23228997	3.96E-37	7.83E-37	1	0.999859655
20	INHBB	12.713085	0.050766777	5.00E-37	9.76E-37	0.949685535	0.52565267
20	RARRES2	11.407719	0.19118439	3.83E-30	6.96E-30	1	1
20	PDGFB	11.069127	0.36468676	1.77E-28	3.08E-28	1	0.99885076
20	FGF19	10.812964	0.1185398	2.99E-27	5.09E-27	1	0.814485186
20	ADM2	10.6606455	0.3616809	1.56E-26	2.62E-26	1	0.927431079
20	OXT	10.2681055	0.3475473	9.81E-25	1.62E-24	1	0.912088465
20	CCL27	10.065452	0.17367382	7.85E-24	1.28E-23	1	0.72983336
20	NTF3	10.023043	0.23737998	1.21E-23	1.95E-23	1	0.99609947
20	SPP1	9.5930395	0.243071	8.55E-22	1.33E-21	1	0.999846415
20	FGF7	9.351598	0.1409578	8.63E-21	1.32E-20	1	0.999923207
20	ALB	9.201783	-0.79236627	3.52E-20	5.31E-20	0.896226415	0.486276649
20	C5	9.185191	0.23694988	4.11E-20	6.14E-20	1	0.998673343
20	COPA	9.01685	0.049396902	1.94E-19	2.84E-19	1	1
20	IL7	8.129353	-0.43526742	4.32E-16	6.17E-16	1	0.750474657
20	TNFSF10	7.8602514	0.19296671	3.83E-15	5.38E-15	1	0.999909967
20	WNT11	7.8111286	0.12419975	5.67E-15	7.82E-15	1	0.99967959
20	FAM3C	7.472725	0.050055843	7.86E-14	1.07E-13	1	1
20	TGFB1	7.361486	0.14991568	1.82E-13	2.42E-13	1	0.999880839
20	GDF10	7.2490497	-0.6298276	4.20E-13	5.55E-13	1	0.761651939
20	TNF	6.5923147	-1.2844718	4.33E-11	5.59E-11	0.990566038	0.621275232
20	ANXA1	6.324011	-0.07473615	2.55E-10	3.24E-10	1	0.999708718
20	GDF9	5.9728045	-0.58368117	2.33E-09	2.94E-09	1	0.731763765
20	PPY	5.9049206	-1.5220938	3.53E-09	4.38E-09	0.927672956	0.538855686
20	PTN	5.5502877	0.07452104	2.85E-08	3.51E-08	1	1
20	TTR	5.1799283	-1.5377642	2.22E-07	2.67E-07	0.993710692	0.643285554
20	TNFSF13B	5.091152	-0.18545745	3.56E-07	4.22E-07	1	0.955669538
20	PTHLH	5.0477448	-1.5690204	4.47E-07	5.26E-07	0.742138365	0.461144314
20	CXCL12	5.003434	0.08086119	5.63E-07	6.58E-07	1	1
20	APLN	4.754516	-0.03818531	1.99E-06	2.29E-06	1	0.989413226
20	CCL4	2.6793392	-1.4795302	0.007376764	0.00797488	1	0.952738183
20	NRTN	1.831937	-0.021670641	0.066960812	0.071904227	1	0.999925856
20	PDGFA	1.6688889	-0.001486572	0.095139396	0.101482022	1	1
20	SCGB3A1	1.6224511	-0.019963032	0.104706801	0.110947603	1	0.999224131
20	NRG2	1.4817595	-0.14249496	0.138404288	0.145688724	1	0.996435768
20	GDF11	1.348428	-0.007318229	0.177520773	0.185642639	1	1
20	TNFSF9	1.0664086	-0.21939261	0.286238975	0.29547249	1	0.976069865
20	IL19	0.40663278	-0.3462661	0.684277724	0.697353094	1	0.975156299
20	EDA	-0.08177301	-0.14558692	0.934827214	0.934827214	1	0.998914313
20	RSPO4	-0.08398682	-1.1628832	0.933066915	0.934827214	0.70754717	0.595745695
20	WNT5A	-0.35330904	-0.24388044	0.72385677	0.733019514	1	1
20	GAS6	-0.95422935	-0.21082358	0.339967568	0.348684685	1	0.999984112
20	CXCL17	-1.1557635	-17.248827	0.247777927	0.257431613	0	0.037435024
20	IL16	-2.7583306	-0.45047385	0.005809739	0.006323526	1	0.985438551
20	SCT	-2.9505992	-0.25601926	0.003171581	0.003475705	1	0.999878191
20	POMC	-3.2487936	-0.10934804	0.001158955	0.001278847	1	0.999989408
20	NMU	-3.44756	-0.90053684	0.000565675	0.000628527	1	0.998572719
20	AIMP1	-3.5217957	-0.026817253	0.000428634	0.000479591	1	1
20	FGF1	-3.6792912	-0.8554647	0.000233883	0.00026353	1	0.990612778
20	CD70	-4.2001357	-3.0597608	2.67E-05	3.03E-05	0.327044025	0.406057605
20	FGF18	-4.3655167	-1.1114988	1.27E-05	1.45E-05	1	0.910828009
20	VIP	-4.9221997	-4.348536	8.56E-07	9.92E-07	0.613207547	0.549275635
20	NTF4	-5.1609015	-0.39094746	2.46E-07	2.93E-07	1	0.994873438
20	IL1RN	-5.214413	-7.3088675	1.84E-07	2.24E-07	0.27672956	0.387847188
20	EFNA4	-5.221982	-0.099521115	1.77E-07	2.16E-07	1	1
20	TGFB3	-5.923477	-0.31323597	3.15E-09	3.94E-09	1	0.999923207
20	WNT7B	-6.401612	-0.52634066	1.54E-10	1.97E-10	1	0.999549837
20	GCG	-6.7924914	-16.837631	1.10E-11	1.43E-11	0	0.220007891
20	CCL4L2	-7.21181	-16.394554	5.52E-13	7.24E-13	0	0.233589573
20	WNT4	-7.46271	-0.41337025	8.48E-14	1.14E-13	1	1
20	MIF	-7.5650597	-0.101146095	3.88E-14	5.30E-14	1	1
20	CCL3	-7.8329563	-2.043361	4.77E-15	6.63E-15	0.990566038	0.970471956
20	SEMA3E	-8.090182	-0.97978854	5.96E-16	8.44E-16	1	0.990472433
20	IL1B	-8.802519	-3.1472943	1.34E-18	1.93E-18	0.990566038	0.895522467
20	CCL11	-8.832556	-0.84255934	1.02E-18	1.49E-18	1	0.996584057
20	CALCB	-9.090963	-1.4967544	9.82E-20	1.45E-19	1	0.986548071
20	FGF23	-9.439702	-16.220253	3.74E-21	5.75E-21	0	0.3057507
20	WNT5B	-9.656434	-0.44383237	4.62E-22	7.24E-22	1	0.999533949
20	WNT2B	-9.726849	-0.38628352	2.32E-22	3.67E-22	1	0.999825231
20	BMP4	-9.964518	-0.20155609	2.18E-23	3.49E-23	1	1
20	SEMA3A	-10.64243	-0.48141888	1.89E-26	3.15E-26	1	0.999992056
20	BTC	-11.02313	-0.51520324	2.96E-28	5.09E-28	1	0.999022882
20	LTA	-11.280586	-10.958039	1.64E-29	2.88E-29	0.018867925	0.37816074
20	VEGFA	-11.293308	-0.6737458	1.42E-29	2.52E-29	1	1
20	CKLF	-11.332949	-0.16826986	9.01E-30	1.62E-29	1	1
20	ADM	-11.979659	-0.68870616	4.54E-33	8.35E-33	1	0.999968224
20	RLN2	-12.09859	-0.97012913	1.07E-33	2.00E-33	1	0.989476778
20	CCL15	-12.196849	-1.0398794	3.23E-34	6.08E-34	1	0.991682577
20	IGF2	-12.590513	-0.4564961	2.38E-36	4.54E-36	1	1
20	BMP6	-12.677111	-1.0009391	7.92E-37	1.53E-36	0.987421384	0.989333785
20	CCL5	-12.938374	-1.561471	2.73E-38	5.68E-38	1	0.985870178
20	AMH	-13.6468935	-0.89954084	2.11E-42	4.55E-42	1	0.994447107
20	CORT	-13.702464	-16.48857	9.81E-43	2.15E-42	0	0.443820983
20	FGF2	-14.866972	-0.41343075	5.40E-50	1.29E-49	1	0.999899375
20	RSPO3	-15.25981	-0.8482639	1.42E-52	3.43E-52	1	1
20	GDF5	-15.6235485	-12.860045	5.03E-55	1.26E-54	0.012578616	0.512497319
20	FGF17	-16.55836	-1.2556777	1.39E-61	3.60E-61	1	0.993136338
20	MSTN	-17.022305	-1.97114	5.61E-65	1.50E-64	1	0.99094378
20	PDGFC	-17.259314	-0.45355716	9.52E-67	2.63E-66	1	1
20	PDGFD	-17.480036	-0.46554378	2.03E-68	5.81E-68	1	0.999989408
20	BDNF	-17.682362	-1.6774727	5.73E-70	1.67E-69	1	0.986307101
20	MDK	-17.88363	-0.79722893	1.58E-71	4.69E-71	1	1
20	BMP7	-18.007988	-0.4426803	1.69E-72	5.19E-72	1	1
20	RSPO1	-18.433363	-1.1636583	7.09E-76	2.36E-75	1	0.995689027
20	CALCA	-18.663685	-1.6005943	9.78E-78	3.40E-77	1	0.999984112
20	CCL23	-20.0151	-2.9430676	4.07E-89	1.63E-88	1	0.97379257
20	CCK	-20.583855	-2.2784457	3.83E-94	1.66E-93	1	0.983582291
20	SST	-21.873755	-2.5753813	4.62E-106	2.64E-105	1	0.991923546
20	ENHO	-21.928032	-1.682899	1.40E-106	8.32E-106	1	0.998752784
20	GAL	-22.72957	-2.6437743	2.29E-114	1.59E-113	1	0.996864747
20	FGF10	-22.902714	-1.3377182	4.37E-116	3.18E-115	1	0.999173819
20	FGF8	-23.099487	-1.8591428	4.69E-118	3.75E-117	1	0.99762208
20	IL15	-23.361055	-3.686437	1.06E-120	8.96E-120	0.921383648	0.968284694
20	GDNF	-23.725645	-1.1530843	1.96E-124	1.85E-123	1	0.999888783
20	WNT3	-25.050556	-3.1807215	1.72E-138	2.75E-137	1	0.987117395
21	VEGFA	17.769552	1.7015913	1.22E-70	1.95E-68	1	1
21	IL16	17.658585	1.9866128	8.74E-70	6.99E-68	1	0.98544649
21	FGF1	17.510786	2.0207374	1.19E-68	6.32E-67	1	0.990617896
21	CXCL12	17.328533	1.2350237	2.87E-67	1.15E-65	1	1
21	CCL23	17.117188	2.38271	1.10E-65	3.54E-64	1	0.973806858
21	GAS6	16.92396	1.1611146	3.00E-64	7.99E-63	1	0.999984121
21	ADM	16.664646	1.1059474	2.37E-62	5.41E-61	1	0.999968241
21	PDGFB	16.296967	1.3450363	1.04E-59	1.84E-58	1	0.998851387
21	APLN	16.173113	1.3391411	7.81E-59	1.14E-57	1	0.989418998
21	ANXA1	16.091265	1.543851	2.94E-58	3.62E-57	1	0.999708877
21	FGF23	16.068966	2.442619	4.21E-58	4.81E-57	1	0.30528759
21	EREG	15.836874	2.4302936	1.73E-56	1.85E-55	1	0.317144241
21	KITLG	15.754802	0.98240644	6.37E-56	6.37E-55	1	0.999835912
21	VGF	15.530078	1.6537154	2.17E-54	1.93E-53	1	0.943614744
21	BMP7	15.331587	0.59033334	4.70E-53	3.76E-52	1	1
21	LGALS9	15.022846	0.8657983	5.20E-51	3.47E-50	1	0.999351589
21	TNFSF13	14.366279	1.770194	8.42E-47	4.65E-46	1	0.527459527
21	KISS1	14.063259	1.3102912	6.39E-45	3.41E-44	1	0.782263721
21	TGFB2	13.587577	0.6087163	4.75E-42	2.30E-41	1	0.999928543
21	TTR	12.903158	0.97375417	4.32E-38	1.92E-37	1	0.64347474
21	NMU	12.805177	0.9354645	1.53E-37	6.63E-37	1	0.998573497
21	CLCF1	12.793119	0.85533065	1.79E-37	7.54E-37	1	0.993992277
21	BMP5	12.580572	1.1411674	2.70E-36	1.08E-35	1	0.987894571
21	NRG4	12.569485	0.9235231	3.11E-36	1.21E-35	1	0.974169439
21	TGFB1	11.78242	0.60590315	4.81E-32	1.79E-31	1	0.999880904
21	CER1	11.48163	0.86448646	1.63E-30	5.68E-30	1	0.967010457
21	CALCA	11.440327	0.5903159	2.63E-30	8.95E-30	1	0.999984121
21	CALCB	11.437663	0.81694615	2.71E-30	9.04E-30	1	0.986555405
21	BMP2	10.845278	0.41101572	2.10E-27	6.11E-27	1	0.999997353
21	BMP4	10.689382	0.27636707	1.14E-26	3.26E-26	1	1
21	PDGFD	10.494418	0.37371507	9.16E-26	2.57E-25	1	0.999989414
21	HGF	10.463198	0.5364367	1.27E-25	3.52E-25	1	0.994884173
21	CCL15	10.443008	0.61517054	1.58E-25	4.28E-25	1	0.991687111
21	FAM3C	10.431117	0.20591667	1.79E-25	4.77E-25	1	1
21	IL34	10.131162	0.77059066	4.02E-24	1.00E-23	1	0.880710976
21	CCL5	10.109339	0.8872923	5.02E-24	1.22E-23	1	0.985877882
21	CORT	9.947207	0.48739198	2.59E-23	6.19E-23	0.991071429	0.443285245
21	RSPO1	9.410995	0.50178796	4.91E-21	1.11E-20	1	0.995691378
21	PROS1	9.399037	0.41606176	5.51E-21	1.22E-20	1	0.999989414
21	PSAP	9.281421	0.1386603	1.67E-20	3.62E-20	1	1
21	EFNA1	8.700469	0.23784176	3.31E-18	6.96E-18	1	0.999997353
21	LIF	8.681463	0.5728173	3.91E-18	8.12E-18	1	0.730425278
21	CCL14	8.62238	0.39453593	6.56E-18	1.35E-17	1	0.997313728
21	BTC	8.405907	0.37039548	4.25E-17	8.39E-17	1	0.999023414
21	EDA	8.094616	0.33192462	5.74E-16	1.12E-15	1	0.998914905
21	TNFSF9	7.6615586	0.4056434	1.84E-14	3.50E-14	1	0.976082912
21	SCT	7.643081	0.43343067	2.12E-14	3.99E-14	1	0.999878258
21	MSTN	7.4781733	0.24005102	7.54E-14	1.40E-13	1	0.990948717
21	C5	7.3667808	0.34910354	1.75E-13	3.11E-13	1	0.998674066
21	C3	7.2176805	0.36763307	5.29E-13	9.10E-13	1	0.988474171
21	CKLF	7.0486417	0.06402674	1.81E-12	3.04E-12	1	1
21	GDF10	6.7594323	-0.14034465	1.39E-11	2.24E-11	1	0.761781885
21	GDF5	6.6146355	-0.87999094	3.72E-11	5.90E-11	0.982142857	0.511937371
21	NRG2	6.441809	0.24147943	1.18E-10	1.82E-10	1	0.996437712
21	GRN	6.35212	0.11759449	2.12E-10	3.24E-10	1	1
21	FGF18	6.0098176	0.27065212	1.86E-09	2.80E-09	1	0.910876625
21	AIMP1	5.7799063	0.06337423	7.47E-09	1.11E-08	1	1
21	PGF	5.5153384	0.12880409	3.48E-08	5.02E-08	1	1
21	PDGFA	5.2563143	0.09242652	1.47E-07	2.08E-07	1	1
21	SCGB3A1	5.08706	0.21161674	3.64E-07	5.02E-07	1	0.999224554
21	WNT2	4.2035728	-0.5953327	2.63E-05	3.39E-05	1	0.761207579
21	SEMA3E	4.0146055	-0.13571562	5.95E-05	7.56E-05	1	0.990477627
21	NTS	3.9283278	-0.09711036	8.55E-05	0.000107765	1	0.931811024
21	WNT5A	3.5707157	-0.06431873	0.000356007	0.000441559	1	1
21	IL1RN	3.5396488	-7.6126733	0.00040066	0.00049312	0.803571429	0.387630443
21	TNFSF13B	3.0915577	-0.2882226	0.001991092	0.002413445	1	0.955693707
21	NPPC	2.854733	-0.3077924	0.004307302	0.005143047	1	0.927139821
21	SST	2.6357527	-0.17566247	0.00839509	0.009804485	1	0.99192795
21	ARTN	2.267902	-1.1984525	0.02333519	0.02686065	1	0.867253147
21	VEGFB	2.2247539	0.020118399	0.026097768	0.029826021	1	1
21	IL1B	1.860398	-1.8906075	0.062829238	0.069328814	1	0.895571488
21	WNT3	1.4388857	-0.12841372	0.150182921	0.162359914	1	0.987124418
21	IL33	1.348299	-0.4088399	0.177562208	0.190670828	1	0.982458508
21	NTF4	0.9837904	-0.054121133	0.325218596	0.342335364	1	0.994876233
21	BDNF	0.6876576	-0.32802287	0.491668426	0.505528736	1	0.986314566
21	COPA	-0.06629411	-0.006971754	0.947143669	0.947143669	1	1
21	VIP	-0.13671291	-2.7014563	0.891257727	0.896863121	0.75	0.549269943
21	NGF	-0.32717136	-2.1493907	0.74353828	0.752950156	1	0.764428459
21	OSTN	-0.5985929	-0.6739052	0.549444411	0.559943349	1	0.984472551
21	CXCL17	-0.6857187	-17.24804	0.492890518	0.505528736	0	0.037414615
21	TNFSF10	-0.7615107	-0.22931525	0.446352067	0.463742407	1	0.999910016
21	CCL21	-0.9593896	-0.6226848	0.337362497	0.352797382	1	0.996850577
21	AMH	-1.2453593	-0.266534	0.212999725	0.225695073	1	0.994450135
21	OXT	-1.3018575	-0.73194844	0.192965114	0.205829455	1	0.912136394
21	CCL19	-1.7641952	-1.860529	0.07769912	0.084570471	1	0.874475648
21	FGF17	-1.8322792	-0.34118953	0.066909827	0.073325838	1	0.993140081
21	ADM2	-1.8798118	-0.6222948	0.060133733	0.066815259	1	0.927470643
21	INHBA	-1.8801457	-0.6235115	0.060088224	0.066815259	1	0.999698291
21	INHBB	-2.0186465	-4.182909	0.043523988	0.049041113	0.625	0.525980092
21	FGF8	-2.1323843	-0.47654077	0.032975271	0.037418748	1	0.997623377
21	FGF19	-2.41177	-1.4247416	0.015875286	0.018406129	1	0.814586327
21	NAMPT	-2.7974496	-0.073582314	0.005150779	0.00605974	1	1
21	BMP6	-2.8128307	-0.6213063	0.004910752	0.00582015	1	0.989329014
21	AGT	-2.993827	-0.89545834	0.002755021	0.00331431	1	0.962553626
21	RARRES2	-3.10804	-0.14652865	0.001883326	0.002300245	1	1
21	WNT4	-3.926246	-0.3881129	8.63E-05	0.000107852	1	1
21	GCG	-4.03001	-16.836843	5.58E-05	7.14E-05	0	0.219887944
21	CCL2	-4.216917	-0.3710281	2.48E-05	3.22E-05	1	0.999859732
21	CCL4L2	-4.2787933	-16.393768	1.88E-05	2.46E-05	0	0.233462221
21	IL15	-4.530349	-1.0213656	5.89E-06	7.79E-06	1	0.96823582
21	CSF1	-4.836548	-0.35216016	1.32E-06	1.76E-06	1	0.999759162
21	PTN	-4.861142	-0.5111431	1.17E-06	1.57E-06	1	1
21	KL	-4.9082203	-0.9470487	9.19E-07	1.25E-06	1	0.998168571
21	TNFSF12	-4.981152	-0.2138653	6.32E-07	8.64E-07	1	0.999957655
21	GDF6	-5.19382	-2.8120677	2.06E-07	2.87E-07	0.982142857	0.823214158
21	CCK	-5.253188	-0.9553183	1.49E-07	2.10E-07	1	0.983591242
21	TGFB3	-5.308327	-0.4058497	1.11E-07	1.58E-07	1	0.999923249
21	AVP	-5.5511065	-1.272833	2.84E-08	4.13E-08	1	0.936937438
21	SPP1	-5.7602177	-0.640481	8.40E-09	1.23E-08	1	0.999846499
21	PDGFC	-5.9764056	-0.28357387	2.28E-09	3.41E-09	1	1
21	EDN2	-6.5237947	-4.3512306	6.86E-11	1.06E-10	0.830357143	0.739751804
21	NTF3	-6.5658703	-0.9252035	5.17E-11	8.11E-11	1	0.996101597
21	TNF	-6.6488466	-6.7518854	2.95E-11	4.73E-11	0.535714286	0.621611393
21	CCL3	-6.7757406	-3.032904	1.24E-11	2.02E-11	1	0.970480115
21	LTA	-6.927277	-16.239302	4.29E-12	7.08E-12	0	0.377970448
21	GDNF	-7.0185	-0.5179881	2.24E-12	3.74E-12	1	0.999888844
21	GDF11	-7.095779	-0.20960622	1.29E-12	2.19E-12	1	1
21	CCL28	-7.2898636	-0.937752	3.10E-13	5.40E-13	1	0.993298875
21	IGF1	-7.3217864	-0.9901316	2.45E-13	4.30E-13	1	0.999756515
21	IL19	-7.4362316	-1.308189	1.04E-13	1.86E-13	1	0.975169844
21	CD70	-7.443033	-16.32279	9.84E-14	1.79E-13	0	0.406111468
21	ENHO	-7.466372	-0.8932249	8.24E-14	1.52E-13	1	0.998753464
21	WNT5B	-7.7449813	-0.56130487	9.56E-15	1.84E-14	1	0.999534203
21	PTHLH	-8.45849	-16.897825	2.71E-17	5.42E-17	0	0.461517493
21	PPY	-8.501904	-8.134067	1.87E-17	3.78E-17	0.133928571	0.539302945
21	ALB	-8.92123	-16.638884	4.61E-19	9.84E-19	0	0.486765807
21	POMC	-9.316041	-0.43655542	1.21E-20	2.65E-20	1	0.999989414
21	WNT2B	-9.414782	-0.572206	4.74E-21	1.08E-20	1	0.999825326
21	GAL	-9.4575615	-1.742247	3.15E-21	7.31E-21	1	0.996866457
21	MIF	-9.646812	-0.18945016	5.07E-22	1.19E-21	1	1
21	CCL4	-10.113268	-4.1597404	4.82E-24	1.19E-23	1	0.952763949
21	RLN2	-10.285015	-1.6250572	8.23E-25	2.09E-24	1	0.989482515
21	CCL11	-10.312604	-1.496234	6.18E-25	1.59E-24	1	0.99658592
21	NRG3	-10.408606	-0.6460307	2.27E-25	5.94E-25	1	0.999121337
21	RSPO4	-10.923528	-17.26605	8.90E-28	2.64E-27	0	0.596016377
21	NRTN	-10.967489	-0.6718572	5.48E-28	1.65E-27	1	0.999925896
21	CCL27	-11.121694	-7.2133436	9.84E-29	3.03E-28	0.321428571	0.730181793
21	GDF9	-11.157174	-6.6240835	6.61E-29	2.07E-28	0.267857143	0.732127025
21	GDF7	-11.3231	-5.242123	1.01E-29	3.23E-29	1	0.883976848
21	FGF9	-11.4237795	-0.57912505	3.18E-30	1.04E-29	1	0.999997353
21	OGN	-11.585319	-2.0501995	4.89E-31	1.74E-30	1	0.999859732
21	WNT7B	-11.5975485	-1.2152483	4.24E-31	1.54E-30	1	0.999550082
21	FGF7	-11.851724	-1.0533825	2.11E-32	8.03E-32	1	0.999923249
21	SEMA3A	-12.771914	-0.8501645	2.35E-37	9.65E-37	1	0.99999206
21	IL7	-12.994928	-9.91353	1.31E-38	5.98E-38	0.125	0.750870061
21	BMP3	-13.08095	-1.4271891	4.23E-39	1.99E-38	1	0.999772395
21	IL11	-13.75722	-9.391118	4.61E-43	2.30E-42	0.125	0.78806501
21	MDK	-13.959273	-1.1655061	2.76E-44	1.43E-43	1	1
21	GPI	-14.43185	-0.39483353	3.26E-47	1.86E-46	1	1
21	IGF2	-14.531286	-0.8672927	7.68E-48	4.55E-47	1	1
21	GDF3	-14.697818	-18.547028	6.66E-49	4.10E-48	0	0.801951584
21	RSPO3	-14.879026	-1.604135	4.51E-50	2.89E-49	1	1
21	FGF10	-15.117466	-1.6635857	1.24E-51	8.64E-51	1	0.999174269
21	FGF2	-15.130501	-0.83359885	1.02E-51	7.41E-51	1	0.99989943
21	EFNA4	-15.248692	-0.7050811	1.68E-52	1.28E-51	1	1
21	CXCL13	-15.523638	-10.747139	2.40E-54	2.02E-53	0.1875	0.878945711
21	WNT11	-15.56747	-1.6027435	1.21E-54	1.14E-53	1	0.999679765
21	FAM3B	-16.151646	-3.4153817	1.11E-58	1.47E-57	1	0.998647601
21	NOV	-16.194609	-1.8565365	5.50E-59	8.81E-58	1	0.999650652
21	GHRL	-16.643517	-1.88849	3.37E-62	6.74E-61	1	0.998422642
22	VGF	12.14544	2.3282065	6.07E-34	4.24E-32	1	0.943623696
22	CD70	12.12331	3.6141324	7.95E-34	4.24E-32	1	0.40590939
22	CCL5	11.844073	2.1795642	2.31E-32	5.28E-31	1	0.985880124
22	CXCL12	11.713166	1.169054	1.09E-31	1.34E-30	1	1
22	VEGFA	11.662807	1.4177432	1.97E-31	2.26E-30	1	1
22	FGF1	11.632439	1.7875102	2.82E-31	3.01E-30	1	0.990619385
22	VIP	11.576374	2.6204934	5.43E-31	5.14E-30	1	0.549267412
22	ADM	11.175037	1.0755882	5.40E-29	4.32E-28	1	0.999968246
22	MSTN	11.112348	1.7298812	1.09E-28	8.32E-28	1	0.990950154
22	CCL23	10.963422	1.8877918	5.73E-28	3.40E-27	1	0.973811017
22	TNF	10.726514	2.0862966	7.64E-27	4.22E-26	1	0.621533869
22	GAL	10.503873	1.3996	8.29E-26	4.15E-25	1	0.996866954
22	CCL15	10.227982	1.0051208	1.49E-24	6.60E-24	1	0.991688431
22	AMH	9.698623	0.9626354	3.06E-22	1.22E-21	1	0.994451016
22	GAS6	9.532323	0.8003359	1.54E-21	5.59E-21	1	0.999984123
22	IL1RN	9.099749	-1.5988545	9.05E-20	2.46E-19	1	0.387669453
22	IL19	8.902475	1.0186275	5.46E-19	1.43E-18	1	0.975173786
22	IL34	8.598776	1.2643547	8.06E-18	1.98E-17	1	0.880729915
22	KISS1	8.23945	0.6406295	1.73E-16	3.95E-16	1	0.78229829
22	IL1B	7.724803	0.6831042	1.12E-14	2.42E-14	1	0.895588068
22	CCL4	7.240915	0.086802915	4.46E-13	9.26E-13	1	0.952771449
22	NPPC	7.05854	0.61570907	1.68E-12	3.32E-12	1	0.927151389
22	NRG3	6.839501	0.42178515	7.95E-12	1.55E-11	1	0.999121477
22	IL16	6.564313	0.536322	5.23E-11	9.29E-11	1	0.985448801
22	CCL3	6.5032086	-0.12291287	7.86E-11	1.38E-10	1	0.970484802
22	TNFSF9	5.6243763	0.69938564	1.86E-08	2.92E-08	1	0.976086709
22	BMP6	5.621764	0.4124763	1.89E-08	2.94E-08	1	0.989330708
22	ANXA1	5.109456	0.29123524	3.23E-07	4.74E-07	1	0.999708923
22	APLN	4.723332	0.32023406	2.32E-06	3.34E-06	1	0.989420678
22	FGF17	4.5918407	0.23943894	4.39E-06	6.22E-06	1	0.99314117
22	PGF	4.350378	0.14808281	1.36E-05	1.86E-05	1	1
22	SCT	3.9669917	0.22078606	7.28E-05	9.62E-05	1	0.999878277
22	IL15	3.9446046	0.14193168	7.99E-05	0.000103976	1	0.968240863
22	BMP7	3.914557	0.16723059	9.06E-05	0.000116865	1	1
22	NTS	3.7137399	0.43552917	0.000204219	0.000259325	1	0.93182185
22	RLN2	3.5735452	0.21002284	0.00035218	0.000436813	1	0.989484185
22	TGFB2	2.9653535	0.06751053	0.003023353	0.003609973	1	0.999928554
22	PDGFD	2.4269958	0.091022745	0.015224437	0.017651522	1	0.999989415
22	WNT3	2.07541	-0.016801972	0.037948557	0.043681792	1	0.987126462
22	PDGFC	1.710727	0.01348932	0.087131522	0.096145127	1	1
22	GRN	1.3481102	0.03249385	0.177622946	0.194655283	1	1
22	TNFSF13B	1.1366892	-0.55357474	0.25566823	0.276398086	1	0.955700741
22	CCL14	1.060941	-0.10125636	0.28871672	0.310031377	1	0.997314154
22	TGFB1	1.0092442	-0.01189029	0.312857544	0.333714713	1	0.999880923
22	TGFB3	0.98662907	-0.07147797	0.323824505	0.343125303	1	0.999923262
22	PSAP	0.8102251	0.010998687	0.417810784	0.43692631	1	1
22	SST	0.74425983	-0.36379606	0.45671931	0.474513568	1	0.991929231
22	RSPO1	0.68550783	-0.07737068	0.493023503	0.507370206	1	0.995692062
22	WNT2B	0.6677178	-0.06989563	0.504313748	0.513950316	1	0.999825354
22	C3	0.1995497	-0.21341093	0.841832768	0.847127314	1	0.988476001
22	WNT5B	0.057468157	-0.15149583	0.95417227	0.95417227	1	0.999534277
22	CXCL17	-0.46720144	-17.24781	0.640355766	0.648461536	0	0.037408675
22	IGF1	-0.6828748	-0.3618213	0.49468595	0.507370206	1	0.999756554
22	BMP4	-0.90495825	-0.06962504	0.365487502	0.384723686	1	1
22	RSPO3	-1.1580644	-0.29122692	0.246837771	0.268666962	1	1
22	NRG4	-1.9272832	-0.6621982	0.053944353	0.059938171	1	0.97417354
22	WNT5A	-1.9455296	-0.37417388	0.05171128	0.057858775	1	1
22	NRTN	-1.9688882	-0.21174362	0.048965931	0.05517288	1	0.999925908
22	LGALS9	-2.0093265	-0.29239768	0.04450253	0.050499325	1	0.999351692
22	ARTN	-2.041195	-2.3225212	0.041231452	0.047121659	1	0.867274224
22	CCL28	-2.4568007	-0.49699542	0.014018045	0.01637144	1	0.993299939
22	GCG	-2.745771	-16.836615	0.006036889	0.007102223	0	0.219853033
22	CCL4L2	-2.9152749	-16.39354	0.003553754	0.004211857	0	0.233425155
22	ADM2	-3.0183818	-1.1237123	0.002541285	0.003057185	1	0.927482158
22	CER1	-3.0952244	-1.0788345	0.00196664	0.002383806	1	0.967015694
22	PDGFB	-3.138196	-0.696148	0.001699912	0.002076229	1	0.998851569
22	AGT	-3.354543	-1.2954425	0.000794962	0.000978415	1	0.962559572
22	AVP	-3.6349876	-1.2881473	0.000277994	0.000347493	1	0.93694745
22	OXT	-3.6774378	-1.5901263	0.000235588	0.000296804	1	0.912150344
22	FGF23	-3.8158696	-16.219236	0.000135704	0.000173701	0	0.305535489
22	EREG	-3.9639251	-16.646526	7.37E-05	9.67E-05	0	0.317390257
22	EFNA1	-4.181439	-0.17551148	2.90E-05	3.86E-05	1	0.999997354
22	BMP2	-4.20057	-0.59743613	2.66E-05	3.58E-05	1	0.999997354
22	NMU	-4.2317305	-1.2760277	2.32E-05	3.14E-05	1	0.998573723
22	KITLG	-4.483101	-0.5914653	7.36E-06	1.01E-05	1	0.999835938
22	CCK	-4.514797	-1.091796	6.34E-06	8.82E-06	1	0.983593847
22	GHRL	-4.5813727	-0.5564493	4.62E-06	6.48E-06	1	0.998422892
22	LTA	-4.719769	-16.23907	2.36E-06	3.37E-06	0	0.377910438
22	BMP5	-5.04871	-1.4571502	4.45E-07	6.47E-07	1	0.987896493
22	WNT4	-5.1199794	-0.5939536	3.06E-07	4.53E-07	1	1
22	CALCA	-5.4130244	-1.2801659	6.20E-08	9.27E-08	1	0.999984123
22	MIF	-5.4261847	-0.15428956	5.76E-08	8.69E-08	1	1
22	CORT	-5.539032	-16.487555	3.04E-08	4.63E-08	0	0.443508588
22	IL33	-5.603401	-1.7121947	2.10E-08	3.23E-08	1	0.982461293
22	POMC	-5.7157106	-0.39520875	1.09E-08	1.73E-08	1	0.999989415
22	PTHLH	-5.7630324	-16.897596	8.26E-09	1.32E-08	0	0.461444218
22	TNFSF10	-5.7773123	-1.0217248	7.59E-09	1.23E-08	1	0.999910031
22	KL	-5.8973694	-1.6055573	3.69E-09	6.03E-09	1	0.998168862
22	OSTN	-5.920359	-1.7227834	3.21E-09	5.30E-09	1	0.984475016
22	ALB	-6.0783114	-16.638655	1.21E-09	2.02E-09	0	0.486688524
22	GDNF	-6.1272373	-0.6371337	8.94E-10	1.51E-09	1	0.999888862
22	CKLF	-6.321843	-0.2166371	2.58E-10	4.40E-10	1	1
22	FGF9	-6.3395157	-0.46173078	2.30E-10	3.97E-10	1	0.999997354
22	GDF5	-6.3962674	-16.80467	1.59E-10	2.77E-10	0	0.512147168
22	INHBB	-6.570299	-17.509148	5.02E-11	9.03E-11	0	0.526081814
22	TNFSF13	-6.590161	-17.418186	4.39E-11	7.99E-11	0	0.527672152
22	SCGB3A1	-6.644777	-0.7441882	3.04E-11	5.58E-11	1	0.999224677
22	LIF	-6.64639	-7.219809	3.00E-11	5.58E-11	0.576923077	0.730526294
22	ENHO	-6.7142763	-1.1624513	1.89E-11	3.56E-11	1	0.998753662
22	PPY	-6.7348456	-17.032597	1.64E-11	3.13E-11	0	0.539257013
22	VEGFB	-6.768245	-0.16303039	1.30E-11	2.51E-11	1	1
22	CCL2	-7.103462	-0.8586689	1.22E-12	2.43E-12	1	0.999859754
22	BTC	-7.1068826	-0.80584157	1.19E-12	2.40E-12	1	0.999023569
22	COPA	-7.186172	-0.11218816	6.66E-13	1.37E-12	1	1
22	RSPO4	-7.4425383	-17.265821	9.88E-14	2.08E-13	0	0.595921748
22	HGF	-7.6965513	-1.9774531	1.40E-14	2.98E-14	1	0.994884985
22	FGF10	-8.030547	-1.0918938	9.70E-16	2.13E-15	1	0.9991744
22	TTR	-8.038858	-18.976303	9.07E-16	2.02E-15	0	0.643668945
22	CCL21	-8.0589075	-2.1321385	7.70E-16	1.73E-15	1	0.996851077
22	PDGFA	-8.331604	-0.3099787	7.98E-17	1.85E-16	1	1
22	CSF1	-8.345026	-0.94634736	7.12E-17	1.68E-16	1	0.9997592
22	SPP1	-8.38978	-1.3224226	4.87E-17	1.16E-16	1	0.999846523
22	FAM3B	-8.568079	-2.3164082	1.05E-17	2.55E-17	1	0.998647815
22	EDA	-8.699053	-1.2979019	3.35E-18	8.37E-18	1	0.998915077
22	FGF18	-8.830079	-5.697185	1.05E-18	2.66E-18	0.961538462	0.910896067
22	GDF9	-8.853217	-10.992006	8.50E-19	2.19E-18	0.076923077	0.732079586
22	NTF4	-9.077156	-1.679732	1.11E-19	2.97E-19	1	0.994877046
22	CCL27	-9.11907	-17.76973	7.58E-20	2.09E-19	0	0.730161124
22	TNFSF12	-9.14601	-0.78425676	5.91E-20	1.66E-19	1	0.999957662
22	BMP3	-9.14968	-1.4781523	5.71E-20	1.63E-19	1	0.999772431
22	FGF8	-9.236327	-1.7681025	2.55E-20	7.42E-20	1	0.997623754
22	EDN2	-9.240456	-19.17372	2.45E-20	7.27E-20	0	0.739880447
22	GDF3	-9.2781315	-8.658087	1.72E-20	5.21E-20	0.211538462	0.801795151
22	FAM3C	-9.327482	-0.41482314	1.08E-20	3.34E-20	1	1
22	NAMPT	-9.328443	-0.3468043	1.07E-20	3.34E-20	1	1
22	PROS1	-9.330851	-1.1007435	1.05E-20	3.34E-20	1	0.999989415
22	C5	-9.340841	-1.3128979	9.56E-21	3.12E-20	1	0.998674277
22	IL7	-9.37668	-18.431337	6.81E-21	2.27E-20	0	0.750787892
22	EFNA4	-9.443357	-0.5290341	3.61E-21	1.23E-20	1	1
22	WNT2	-9.509005	-18.302488	1.92E-21	6.70E-21	0	0.761383092
22	GDF10	-9.516176	-18.860964	1.80E-21	6.39E-21	0	0.761957307
22	WNT7B	-9.540983	-1.5474621	1.41E-21	5.26E-21	1	0.999550154
22	NGF	-9.549225	-19.701525	1.31E-21	4.98E-21	0	0.764603461
22	WNT11	-9.650727	-1.2956609	4.88E-22	1.90E-21	1	0.999679815
22	IL11	-9.841139	-18.071548	7.49E-23	3.07E-22	0	0.787976936
22	MDK	-10.121491	-1.2788461	4.44E-24	1.87E-23	1	1
22	FGF19	-10.175552	-19.113306	2.55E-24	1.10E-23	0	0.814753365
22	NOV	-10.230393	-1.5783994	1.45E-24	6.60E-24	1	0.999650708
22	GDF6	-10.283223	-19.074945	8.39E-25	3.95E-24	0	0.823374534
22	PTN	-10.409287	-1.5638533	2.25E-25	1.09E-24	1	1
22	GDF11	-10.694685	-0.5501882	1.08E-26	5.56E-26	1	1
22	INHBA	-10.719529	-2.972546	8.24E-27	4.40E-26	1	0.999698338
22	CCL19	-10.923399	-22.886343	8.91E-28	5.09E-27	0	0.874633177
22	CXCL13	-10.97621	-21.398489	4.97E-28	3.06E-27	0	0.878861731
22	GDF7	-11.042042	-20.923315	2.40E-28	1.53E-27	0	0.884132869
22	BDNF	-11.064442	-4.622984	1.87E-28	1.24E-27	1	0.986316739
22	RARRES2	-11.066739	-0.877246	1.82E-28	1.24E-27	1	1
22	FGF7	-11.076063	-1.8216971	1.64E-28	1.19E-27	1	0.999923262
22	CCL11	-11.389493	-4.006393	4.72E-30	3.97E-29	1	0.996586462
22	FGF2	-11.473861	-1.0392293	1.79E-30	1.59E-29	1	0.999899446
22	SEMA3A	-11.57595	-1.4075893	5.46E-31	5.14E-30	1	0.999992062
22	GPI	-11.741674	-0.58512014	7.79E-32	1.04E-30	1	1
22	NTF3	-11.794554	-4.6938715	4.16E-32	6.06E-31	1	0.996102216
22	OGN	-11.797137	-4.4296823	4.04E-32	6.06E-31	1	0.999859754
22	NRG2	-11.807928	-4.591679	3.55E-32	6.06E-31	1	0.996438277
22	IGF2	-11.828076	-1.1096075	2.79E-32	5.59E-31	1	1
22	SEMA3E	-11.985955	-7.4447656	4.21E-33	1.12E-31	1	0.990479139
22	CALCB	-12.031728	-8.139744	2.42E-33	7.75E-32	0.730769231	0.986594585
22	AIMP1	-12.071109	-0.34744754	1.50E-33	6.00E-32	1	1
22	CLCF1	-12.29517	-7.5720644	9.62E-35	1.54E-32	0.884615385	0.994009108
