## Supplementary Table 17 for "Single-Cell Spatial Mapping of Human Kidney Development Reveals the Critical Role of the Local Microenvironment in Cell Fate Decisions"

Ligand	Renew	Diff	PT	Podocyte	LOH	DCT	Tubule	RC	PseudoTime
ADCYAP1_lig	0.024144122	-0.013834478	-0.011271496	0.011186892	0.006906267	0.010602874	-0.011063989	0.011186892	-0.012738668
ADIPOQ_lig	0.001173216	-8.94E-05	0.002281033	-0.0017294	-0.003044312	-0.003051687	0.001773665	-0.0017294	0.00423082
ADM_lig	-0.0284186	-0.002452433	-0.062660931	0.093467174	-0.049428631	-0.021054093	-0.094732659	0.093467174	-0.06040293
ADM2_lig	-0.293507025	0.221808638	0.4265965	-0.419428134	-0.323148461	-0.360166372	0.42121281	-0.419428134	0.398376503
AGRP_lig	-0.003429311	0.003120392	-0.000509804	0.00032965	0.002449433	0.000322055	-0.000250162	0.00032965	0.001445348
AGT_lig	-0.250982669	0.116461729	0.541011892	-0.537188192	-0.419081815	-0.458772625	0.5323855	-0.537188192	0.53883021
AIMP1_lig	-0.12750865	0.12713151	0.039984102	-0.000694262	-0.101282087	-0.129116679	0.004478659	-0.000694262	0.059670249
ALB_lig	-0.001863496	-0.144121834	-0.004412546	-0.0047535	-0.003817989	-0.001265731	-0.006659769	-0.0047535	0.000917202
AMH_lig	0.031374885	-0.012220822	-0.075511581	0.073284072	0.065313033	0.067408148	-0.072479982	0.073284072	-0.071299492
ANXA1_lig	-0.015974854	-0.02638271	-0.029959001	0.051250799	-0.03702158	-0.035717298	-0.053928245	0.051250799	0.01642067
APLN_lig	0.030935579	-0.005604195	0.133498799	-0.131267787	-0.106192692	-0.109779042	0.131899459	-0.131267787	0.097385056
AREG_lig	0.007349395	-0.003956425	-0.0107502	0.011349779	0.006036598	0.007704436	-0.011266371	0.011349779	-0.010760801
ARTN_lig	-0.010689506	0.007733843	-0.04428721	0.061237541	-0.006452088	-0.006914344	-0.060948964	0.061237541	-0.016985462
AVP_lig	-0.337891009	0.053597844	0.408609524	-0.398419627	-0.356998336	-0.390372352	0.384922077	-0.398419627	0.449141402
BDNF_lig	-0.019337908	0.018517369	-0.017015073	0.020487025	0.004003868	0.007237754	-0.019905372	0.020487025	-0.010696855
BMP2_lig	0.052194705	-0.066449369	-0.096953005	0.108086394	0.030886804	0.048430312	-0.110412966	0.108086394	-0.055787235
BMP3_lig	-0.029780438	-0.006518941	-0.101862321	0.130661551	0.000639073	0.006257677	-0.132190188	0.130661551	-0.049478626
BMP4_lig	0.094235466	-0.063861712	-0.371383197	0.390345865	0.203607668	0.267612064	-0.389503671	0.390345865	-0.389645388
BMP5_lig	-0.004153472	0.003523246	-0.026496496	0.03272989	0.002602048	0.007299275	-0.032547781	0.03272989	-0.017080499
BMP6_lig	0.003519893	-0.000752714	-0.105464718	0.128699855	0.020966795	0.028807061	-0.128166618	0.128699855	-0.069062396
BMP7_lig	0.139139986	-0.038308505	-0.369935219	0.441686388	0.094568514	0.139490216	-0.436493191	0.441686388	-0.262606206
BMP8A_lig	-0.001711821	0.002155425	-0.008898276	0.010356673	0.004655879	0.003118271	-0.010236733	0.010356673	-0.006285596
BTC_lig	0.04641162	-0.021569974	-0.116028378	0.099466326	0.11584946	0.143805376	-0.098580576	0.099466326	-0.112900535
C3_lig	-0.166057852	0.121926966	0.091771682	-0.052165175	-0.168500789	-0.166379676	0.053501514	-0.052165175	0.122501678
C5_lig	-0.056197384	-0.086681419	-0.094301888	0.130546292	-0.039407943	-0.038689149	-0.139646549	0.130546292	-0.001711151
CALCA_lig	0.302991906	-0.16566931	-0.487499782	0.46579049	0.36132422	0.486502914	-0.462559273	0.46579049	-0.496902336
CALCB_lig	0.051057188	-0.020356805	-0.10349197	0.086041025	0.096805287	0.143128025	-0.084878693	0.086041025	-0.105247203
CAMP_lig	-0.000974465	-0.006006575	0.006083218	-0.006219265	-0.005601626	-0.005853276	0.00568035	-0.006219265	0.005178287
CCK_lig	0.049587382	-0.039606422	-0.041330532	0.031479406	0.054940991	0.0556334	-0.032077232	0.031479406	-0.050065252
CCL11_lig	0.007987117	-0.028395148	0.029733247	-0.032673202	-0.018030503	-0.022260786	0.030726043	-0.032673202	0.028398067
CCL13_lig
CCL14_lig	0.014598131	-0.017430666	0.003826137	-0.001234584	-0.012297083	-0.010474959	0.000571409	-0.001234584	0.006088631
CCL15_lig	-0.190704805	0.134695966	0.254910622	-0.264601576	-0.151805339	-0.186148352	0.265047756	-0.264601576	0.248820419
CCL16_lig	0.008493983	-0.004043904	-0.017657541	0.016281376	0.017093027	0.01789915	-0.016133112	0.016281376	-0.017171609
CCL17_lig
CCL18_lig
CCL19_lig	-0.008199499	-0.001880735	0.030040195	-0.029912441	-0.021666314	-0.027401192	0.029269013	-0.029912441	0.026254563
CCL2_lig	0.017324284	-0.041877813	0.008716286	-0.009821582	-0.00737576	-0.011716254	0.007344556	-0.009821582	0.010853981
CCL20_lig
CCL21_lig	-0.008705577	0.002942025	0.01685825	-0.014370956	-0.018244182	-0.020886546	0.014132242	-0.014370956	0.019171746
CCL22_lig	0.007940966	-0.026137287	-0.010370148	0.010172698	0.004123471	0.004777452	-0.011804633	0.010172698	-0.011130595
CCL23_lig	0.021156082	-0.014927101	-0.024045561	0.024143901	0.017262586	0.019030737	-0.024209301	0.024143901	-0.023783211
CCL25_lig	0.010690562	-0.004367304	-0.001898796	-0.000588483	0.006961113	0.008699889	0.00076269	-0.000588483	-0.005511724
CCL26_lig	0.007333654	-0.00558364	-0.009823765	0.006946947	0.013776397	0.01518313	-0.007006371	0.006946947	-0.009209998
CCL27_lig	-0.030547142	0.024523649	-0.006977101	0.019348336	-0.025730517	-0.023192176	-0.018843343	0.019348336	0.014178848
CCL28_lig	-0.00303881	0.006183417	-0.07413561	0.097619231	0.000253942	0.001822936	-0.09696189	0.097619231	-0.023253024
CCL3_lig	0.017783678	-0.008301443	-0.023425633	0.024895001	0.010673627	0.017872593	-0.024601683	0.024895001	-0.019844125
CCL3L1_lig	-0.00059472	0.002195597	-0.000439215	-0.001492938	0.006338725	0.005061143	0.00163144	-0.001492938	-0.000754881
CCL4_lig	0.002684626	0.002106222	-0.020146061	0.023230144	0.005564669	0.010820888	-0.022858447	0.023230144	-0.018507165
CCL4L2_lig	0.007610251	-0.002588808	-0.004833362	0.003051415	0.007501205	0.00925359	-0.002875237	0.003051415	-0.008145733
CCL5_lig	0.023699736	-0.020291648	-0.020185782	0.01990947	0.011790867	0.017506627	-0.020286169	0.01990947	-0.014457869
CCL7_lig
CCL8_lig	-0.001051987	0.003185996	0.007997236	-0.007084273	-0.008041347	-0.008128797	0.007259972	-0.007084273	0.00743086
CD70_lig	-0.001158936	0.003459958	-0.001605759	0.003253285	-0.001540401	-0.002659238	-0.003027397	0.003253285	0.000203978
CER1_lig	0.006624726	0.001815239	-0.088327579	0.101451528	0.045059661	0.035159932	-0.100655367	0.101451528	-0.071550642
CGA_lig	0.026353083	-0.014601704	-0.019440096	0.016841154	0.019762458	0.023400168	-0.016652718	0.016841154	-0.020993823
CKLF_lig	0.15621403	-0.055262619	-0.167981479	0.162405344	0.122542989	0.17150927	-0.158628337	0.162405344	-0.200187573
CLCF1_lig	-0.033824425	0.027209807	-0.000309516	0.010456366	-0.022608514	-0.024244626	-0.009928791	0.010456366	-0.002101685
CNTF_lig	-0.000523239	-0.00968322	-0.001192787	-0.001240748	0.004055902	0.005524623	0.000451573	-0.001240748	0.002373592
COPA_lig	-0.148771604	0.070141258	0.125779129	-0.088715507	-0.194458757	-0.196390573	0.08670832	-0.088715507	0.184931082
CORT_lig	0.020578267	-0.010040265	-0.029688392	0.027886647	0.024924705	0.030328955	-0.027584409	0.027886647	-0.028755699
CRH_lig	-0.000224098	0.000537088	-0.006576607	0.001151595	0.02065036	0.01774932	-0.001116554	0.001151595	-0.005319444
CSF1_lig	0.026281164	-0.017483657	-0.041774596	0.04198364	0.022695412	0.037258988	-0.041942506	0.04198364	-0.040312011
CSF2_lig
CSF3_lig
CXCL1_lig	0.001005607	0.00288247	-0.000197262	-0.005811401	0.010498165	0.018439135	0.006067249	-0.005811401	-0.002176699
CXCL10_lig	-0.009946134	0.00503555	0.01121133	-0.01137481	-0.009119028	-0.008464009	0.011249952	-0.01137481	0.012353578
CXCL11_lig	0.007365607	-0.00309903	-0.010056903	0.009548145	0.007342718	0.010620619	-0.009402577	0.009548145	-0.012722691
CXCL12_lig	-0.073108536	-0.110433364	0.056540471	-0.04803015	-0.077369908	-0.105954302	0.035660621	-0.04803015	0.079493234
CXCL13_lig	-0.014131429	0.001675575	0.038623809	-0.038660092	-0.028126189	-0.033784705	0.037979165	-0.038660092	0.034966551
CXCL17_lig	0.012884245	-0.007069249	-0.018612961	0.014873733	0.022010544	0.025298104	-0.014754413	0.014873733	-0.019453445
CXCL2_lig	-0.048409851	0.036244327	0.076153276	-0.074118796	-0.062082911	-0.065128015	0.074370241	-0.074118796	0.078951976
CXCL3_lig	-0.001345328	0.004405024	0.023204921	-0.023200808	-0.019143685	-0.016926567	0.023405112	-0.023200808	0.020795457
CXCL5_lig	0.006567533	-0.003470238	-0.007757199	0.001498939	0.026976982	0.019094147	-0.001447592	0.001498939	-0.007886237
CXCL6_lig	0.002183315	-1.52E-05	-0.018024609	0.02157079	0.004666767	0.00628428	-0.021395377	0.02157079	-0.011583913
CXCL8_lig
CXCL9_lig	-0.004247563	0.003724287	-0.000326696	0.000124507	-0.000589274	0.001779269	-3.80E-05	0.000124507	0.000223458
EBI3_lig	-0.014086909	0.010694217	0.021311468	-0.02099605	-0.016218793	-0.01780268	0.021082674	-0.02099605	0.021521511
EDA_lig	-0.042301364	-0.029994815	0.025759428	-0.026263181	-0.027821923	-0.031275712	0.021771082	-0.026263181	0.036922226
EDN2_lig	0.002489357	-0.007690661	-0.018454175	0.017058068	0.017693882	0.016443262	-0.017484745	0.017058068	-0.01351842
EFNA1_lig	0.004985689	-0.027150478	-0.043625215	0.045587977	0.037969753	0.018269047	-0.047326602	0.045587977	-0.035011354
EFNA4_lig	0.205076451	-0.113083986	-0.235241448	0.21334898	0.216999	0.256654986	-0.211570119	0.21334898	-0.250534877
ENHO_lig	0.052565164	-0.031076646	-0.072577033	0.065429903	0.068629413	0.078962993	-0.065102844	0.065429903	-0.075037964
EPO_lig	0.002805692	-0.000393887	-0.009355952	0.008609549	0.010770911	0.008873015	-0.008476084	0.008609549	-0.006910412
EREG_lig	-0.013381463	0.01394106	-0.033346552	0.017707908	0.116239203	0.040546562	-0.017205227	0.017707908	-0.028324876
F2_lig	0.000615829	0.000500811	-0.001465105	0.001373267	0.001524624	0.00157746	-0.001299564	0.001373267	-0.00241492
FAM3B_lig	-0.020174005	0.014577523	0.015629424	-0.023114289	0.051087525	-0.016315816	0.023203374	-0.023114289	0.027249432
FAM3C_lig	-0.046526404	-0.057582876	-0.057007105	0.083565524	-0.043147763	-0.034725415	-0.090067527	0.083565524	0.011332927
FASLG_lig
FGF1_lig	0.032371034	-0.015138745	-0.109254995	0.134334354	0.016712092	0.029638492	-0.133511348	0.134334354	-0.069885258
FGF10_lig	0.000320055	-0.010583228	-0.044135991	0.040620207	0.040905775	0.041996996	-0.041301691	0.040620207	-0.044082109
FGF17_lig	0.198099521	-0.112848407	-0.152130488	0.142585773	0.119393733	0.15966425	-0.141359179	0.142585773	-0.1612832
FGF18_lig	0.005030575	-0.37862404	-0.03289463	0.012808777	-0.001570664	0.004673246	-0.042228044	0.012808777	-0.016097857
FGF19_lig	-0.016533832	-0.000870399	0.02727697	-0.027395324	-0.022376851	-0.024022568	0.026434965	-0.027395324	0.029009621
FGF2_lig	-0.002177315	-0.100016898	-0.022315669	0.011665588	0.013346158	0.029923463	-0.019579944	0.011665588	-0.012848665
FGF23_lig	0.035733557	-0.020798814	-0.035988247	0.038532117	0.015371898	0.026068996	-0.038303675	0.038532117	-0.037245431
FGF5_lig	0.043345169	-0.025464326	-0.025425133	0.026521576	0.014535177	0.019282816	-0.026329126	0.026521576	-0.026909154
FGF7_lig	0.301313485	-0.201427731	-0.03644785	0.027863526	0.036373387	0.052773162	-0.028953024	0.027863526	-0.059803462
FGF8_lig	0.223615582	-0.131878291	-0.148869589	0.115192331	0.18264513	0.21287721	-0.11431007	0.115192331	-0.169738995
FGF9_lig	0.107108541	-0.096334699	-0.191828998	0.1665031	0.224605351	0.200609105	-0.168317969	0.1665031	-0.174417105
FLT3LG_lig	-0.001824296	0.002585247	-0.003484855	-6.72E-05	0.018780356	0.008281247	0.000181315	-6.72E-05	-0.002557782
GAL_lig	0.154556263	-0.090110867	-0.004956163	0.002956842	0.004148348	0.012941002	-0.002516537	0.002956842	-0.018751526
GALP_lig	0.004439158	-0.002155016	-0.008791516	0.008885289	0.004644411	0.007973206	-0.008809831	0.008885289	-0.009318232
GAS6_lig	0.167015108	-0.085230503	-0.317123363	0.345538802	0.1489093	0.202196338	-0.342989159	0.345538802	-0.290044864
GCG_lig	-0.002756177	-0.01131872	0.002078791	-0.001442148	-0.005255616	-0.0060289	0.000415675	-0.001442148	0.00349037
GDF10_lig	-0.023845491	0.020745998	0.0104685	-0.008796944	-0.01307776	-0.010324728	0.00923864	-0.008796944	0.00837076
GDF11_lig	0.384826328	-0.264368136	-0.287095023	0.265359016	0.278471275	0.274730892	-0.266556238	0.265359016	-0.31114308
GDF15_lig	-0.003538469	0.003673976	0.011377829	-0.023555913	0.027959151	0.018145016	0.02359528	-0.023555913	0.020634092
GDF3_lig	0.008025174	-0.004083111	0.001686479	-0.000867633	-0.00473188	-0.002401081	0.000933886	-0.000867633	0.001421852
GDF5_lig	0.014595966	-0.006093934	-0.024643439	0.025803343	0.014086365	0.018807688	-0.025488621	0.025803343	-0.023374452
GDF6_lig	-0.005337319	-0.001931083	0.014373545	-0.014331407	-0.012804004	-0.012347789	0.013873926	-0.014331407	0.018419088
GDF7_lig	-0.007074173	-0.010724541	0.016536559	-0.016948837	-0.014841969	-0.015102858	0.01570862	-0.016948837	0.023863151
GDF9_lig	0.002357599	0.000953752	-0.026429873	0.031567123	0.009625804	0.008150878	-0.031274525	0.031567123	-0.020351048
GDNF_lig	0.318689927	-0.221383389	-0.138560388	0.117443951	0.132284244	0.170186366	-0.118962694	0.117443951	-0.164881594
GHRH_lig
GHRL_lig	0.375626695	-0.216390341	-0.208985519	0.185588911	0.210179198	0.23497822	-0.183729769	0.185588911	-0.263737938
GNRH1_lig	0.015636315	-0.008004865	-0.011188373	0.010447031	0.011237717	0.010907254	-0.01028203	0.010447031	-0.007904593
GNRH2_lig	0.019646063	-0.014617262	-0.023562264	0.018871737	0.028840194	0.030294368	-0.01900334	0.018871737	-0.025284938
GPHA2_lig	0.240218414	-0.132272528	-0.207868837	0.196829913	0.166704011	0.209712762	-0.194905415	0.196829913	-0.229273298
GPI_lig	-0.164921928	-0.001669946	0.213645133	-0.212473467	-0.176518453	-0.200351059	0.203642723	-0.212473467	0.219586479
GRN_lig	-0.148022964	0.152205121	0.163239706	-0.125194947	-0.178057966	-0.229043213	0.129543087	-0.125194947	0.189698222
GRP_lig	-0.013887301	0.000542321	0.020219492	-0.01973814	-0.017023484	-0.019667574	0.019042136	-0.01973814	0.020448656
GUCA2A_lig	-0.004898268	0.003706962	0.004446209	-0.003837743	-0.004711688	-0.004990831	0.003878318	-0.003837743	0.004240347
HCRT_lig	-5.51E-05	0.001420608	-0.001087741	0.000352557	0.001513266	0.003696974	-0.000242645	0.000352557	0.001756743
HGF_lig	0.00423324	-0.015634127	0.007342616	-0.007350138	-0.005286596	-0.009903057	0.006304914	-0.007350138	0.00968568
IAPP_lig
IFNE_lig
IFNG_lig	-0.000137805	0.001306075	0.002874184	-0.003833921	0.000425681	0.000300528	0.003917129	-0.003833921	0.005265488
IFNL1_lig
IGF1_lig	-0.018271835	-0.01783609	0.038468895	-0.034391144	-0.042954601	-0.047944163	0.031992491	-0.034391144	0.061709395
IGF2_lig	0.700704302	-0.541565869	-0.515456507	0.506045455	0.340601017	0.446089548	-0.512873408	0.506045455	-0.513069878
IGFL1_lig	-0.002212552	0.001980978	-0.001126452	0.00202649	-0.001288689	-0.001185572	-0.001971792	0.00202649	-0.001396837
IGFL2_lig	-0.000753587	0.001336096	-0.005694952	0.000305401	0.029373268	0.012205459	-0.000236153	0.000305401	-0.005297784
IL10_lig	0.013365886	-0.00693748	-0.013253182	0.011995573	0.012668201	0.014486476	-0.01185194	0.011995573	-0.012976552
IL11_lig	-0.010413445	0.007650816	0.014552717	-0.013626335	-0.014004175	-0.013361477	0.013676609	-0.013626335	0.014692646
IL12A_lig	0.075175166	-0.081252236	0.005222767	-0.007336567	-0.00592027	-0.005549535	0.004586026	-0.007336567	0.010239813
IL12B_lig
IL13_lig	0.002275218	-0.000434616	-0.002490687	-1.03E-05	0.010807561	0.007103929	8.66E-05	-1.03E-05	-0.002184214
IL15_lig	0.002713952	0.002039883	-0.014324029	0.011248007	0.017350091	0.020896989	-0.010919339	0.011248007	-0.016041506
IL16_lig	0.003756593	-0.000713565	-0.024268525	0.03325939	-0.003950865	-0.00216277	-0.033024127	0.03325939	-0.012495623
IL17A_lig
IL17C_lig	0.000903093	0.000401295	-0.008960629	0.007632809	0.011820304	0.009929834	-0.007532464	0.007632809	-0.008629782
IL17F_lig	-0.022752487	0.016510225	0.034788382	-0.034841731	-0.025351023	-0.027740582	0.034918758	-0.034841731	0.036643086
IL18_lig	0.095385809	-0.062160441	-0.167276801	0.179274178	0.086044035	0.110277132	-0.178935081	0.179274178	-0.13799772
IL19_lig	0.029679851	-0.015355003	-0.026507019	0.022512328	0.029123493	0.032682864	-0.022202933	0.022512328	-0.023271485
IL1A_lig	-0.000881503	-0.013885436	-0.002255481	0.00239762	-0.001857937	-0.001139501	-0.003521921	0.00239762	0.004683976
IL1B_lig	0.008914467	-0.001277043	-0.010477221	0.008901275	0.009391003	0.014900992	-0.008539729	0.008901275	-0.010860655
IL1RN_lig	-0.005643826	0.005135828	0.000321851	-0.001880389	0.003659393	0.004070813	0.002003273	-0.001880389	0.006887185
IL2_lig
IL20_lig
IL23A_lig	0.020305864	-0.012506169	-0.039643701	0.040643792	0.025227252	0.030806694	-0.040506532	0.040643792	-0.040565249
IL24_lig
IL26_lig
IL27_lig	-0.000923893	0.001160983	-0.002386927	0.002690666	0.00181414	0.000961295	-0.002635585	0.002690666	-0.00284884
IL33_lig	-0.000159178	-0.00708649	0.019540448	-0.019294472	-0.012455063	-0.020066899	0.018667557	-0.019294472	0.021059046
IL34_lig	0.009585271	-0.009562529	-0.013007404	0.014128766	0.006887785	0.006763838	-0.014367562	0.014128766	-0.011266443
IL36G_lig	0.005729949	-0.0032639	-0.00729435	0.006047042	0.010659578	0.008026033	-0.006005234	0.006047042	-0.006280562
IL36RN_lig
IL37_lig	0.008920081	-0.004187147	-0.028217361	0.026061031	0.020857204	0.031590399	-0.02587134	0.026061031	-0.028846697
IL4_lig
IL6_lig	0.011222196	-0.005249677	-0.010036208	0.005318539	0.017552474	0.02121877	-0.005168384	0.005318539	-0.011618901
IL7_lig	0.008030807	-0.00173793	-0.000261625	-0.003494704	0.01120022	0.00961181	0.003736631	-0.003494704	-0.002575149
INHBA_lig	-0.006704018	-0.059503435	0.031968551	-0.035460466	-0.024595036	-0.031372775	0.030350599	-0.035460466	0.043467276
INHBB_lig	0.00101591	-0.000325203	0.00200836	-0.000532327	-0.00551952	-0.005021122	0.000554367	-0.000532327	0.003842964
INHBE_lig	-0.006652313	0.005724997	-0.019456209	0.028502268	-0.007513568	-0.006306091	-0.028282592	0.028502268	-0.007809642
INS_lig	-0.00283871	0.002790351	0.003922014	-0.002612355	-0.006101637	-0.006174892	0.002684957	-0.002612355	0.007297268
INSL3_lig	-0.023103629	0.017420112	0.016325702	-0.011653503	-0.023643605	-0.024027434	0.011860897	-0.011653503	0.018993302
INSL5_lig	0.113110941	-0.065445075	-0.072650754	0.059169911	0.080736369	0.097521438	-0.058621555	0.059169911	-0.085830729
KISS1_lig	0.033750214	-0.019280677	-0.037838746	0.038948941	0.023880966	0.029377739	-0.038696252	0.038948941	-0.038269765
KITLG_lig	0.042445033	-0.024016239	-0.070872227	0.070246366	0.061751108	0.056198724	-0.069840837	0.070246366	-0.049176977
KL_lig	-0.198251664	0.065030734	0.519561494	-0.49986693	-0.449215209	-0.482716105	0.49371013	-0.49986693	0.578767841
KNG1_lig	-0.064803245	0.029512264	0.052874802	-0.06947827	0.066789986	-0.038558477	0.068421359	-0.06947827	0.066436697
LEAP2_lig	-0.227609899	0.182843548	0.323916505	-0.304837278	-0.26622891	-0.310563518	0.307138421	-0.304837278	0.307004682
LGALS9_lig	-0.001720985	-0.005707078	-0.012594646	0.020805606	-0.009390805	-0.012908937	-0.021268697	0.020805606	0.008359071
LHB_lig	0.007042324	-0.003726151	-0.01316139	0.011212067	0.014602511	0.015771734	-0.011125956	0.011212067	-0.013853257
LIF_lig	-0.027845302	0.018788034	0.015820991	-0.010137086	-0.025107979	-0.026931469	0.010226737	-0.010137086	0.030193595
LTA_lig	-0.008806913	0.00696557	0.010065988	-0.008980971	-0.009663656	-0.010721265	0.009070656	-0.008980971	0.009547651
MDK_lig	0.478771152	-0.32675636	-0.411749385	0.338972652	0.45188464	0.525385856	-0.340263781	0.338972652	-0.500818784
MIF_lig	0.425114647	-0.216881404	-0.576598565	0.55458066	0.4876165	0.536657096	-0.549149339	0.55458066	-0.584106696
MLN_lig	-0.120845835	0.085476816	0.197962103	-0.201530281	-0.135562095	-0.15099981	0.201711558	-0.201530281	0.205966108
MST1_lig	-0.346771029	0.246152652	0.407210729	-0.353170077	-0.406893465	-0.472419304	0.354497027	-0.353170077	0.451673333
MSTN_lig	9.45E-05	-0.004423029	-0.001472362	0.000861564	0.00134536	0.002076762	-0.001201124	0.000861564	0.001409178
NAMPT_lig	-0.073868252	-0.029350559	0.126352434	-0.124211714	-0.126161157	-0.116776456	0.117917142	-0.124211714	0.119923836
NGF_lig	-0.015589834	0.007608988	0.029334023	-0.030314182	-0.018735082	-0.022447409	0.030055273	-0.030314182	0.027975807
NMU_lig	0.063119154	-0.045148546	-0.213862401	0.216236492	0.128560919	0.17952639	-0.216007495	0.216236492	-0.18013249
NODAL_lig
NOV_lig	-0.011608478	0.003432832	-0.008869938	0.00652546	0.008509607	0.01395368	-0.006798093	0.00652546	-0.008334501
NPB_lig	0.094532997	-0.475826146	-0.073631175	0.051279223	0.020195762	0.038454874	-0.083855079	0.051279223	-0.03933517
NPPA_lig
NPPB_lig	-0.002123019	0.001971787	-0.000499662	-0.000389372	0.001886977	0.003161997	0.000439767	-0.000389372	-0.00141327
NPPC_lig	0.012399508	-0.012957406	-0.025246486	0.016755012	0.025652164	0.047400971	-0.017114982	0.016755012	-0.025508053
NPVF_lig	-0.007985805	0.006146598	0.007248229	-0.006401536	-0.00682569	-0.008000523	0.006475281	-0.006401536	0.006991928
NPW_lig	0.533508579	-0.471774261	-0.28028576	0.26640535	0.193650404	0.246604012	-0.276656125	0.26640535	-0.29204745
NRG2_lig	0.018904244	-0.019467629	-0.008486057	0.007220577	0.007378172	0.008831623	-0.007806873	0.007220577	-0.006870064
NRG3_lig	-0.004620825	0.0189162	-0.085428993	0.080599483	0.078736403	0.08478627	-0.079075478	0.080599483	-0.081244736
NRG4_lig	-0.015976148	0.017934634	0.025248657	-0.02203728	-0.020375177	-0.029467535	0.022597031	-0.02203728	0.014424687
NRTN_lig	0.008415961	-0.038599187	0.012659862	-0.027051356	0.028639208	0.014258784	0.024342698	-0.027051356	0.019815219
NTF3_lig	-0.00258531	-0.012931652	0.032859299	-0.033283683	-0.025179845	-0.029138914	0.03203466	-0.033283683	0.034628707
NTF4_lig	0.022917305	-0.027932769	-0.008518701	0.005893949	0.010950521	0.010368163	-0.006953969	0.005893949	-0.006207625
NTS_lig	-0.009127057	0.00697673	0.012806927	-0.010249725	-0.014588106	-0.017057831	0.01032063	-0.010249725	0.018521626
OGN_lig	-0.009152139	-0.292541948	0.041668758	-0.054464198	-0.056373272	-0.06104555	0.030890027	-0.054464198	0.064299067
OSM_lig	0.02339312	-0.012622461	-0.016516379	0.013453063	0.016487094	0.023369453	-0.013264087	0.013453063	-0.01965259
OSTN_lig	-0.020362538	0.000907406	0.027539404	-0.026733831	-0.022462222	-0.027938928	0.025729339	-0.026733831	0.029339781
OXT_lig	-0.230388386	0.151247771	0.356636609	-0.351046641	-0.266075293	-0.30905584	0.350582513	-0.351046641	0.33654942
PDGFA_lig	0.2027295	-0.128035375	-0.27298188	0.238614797	0.268870773	0.317211356	-0.238039913	0.238614797	-0.295795652
PDGFB_lig	-0.06441128	0.060183072	-0.106512479	0.143004853	-0.006411559	-4.60E-05	-0.140940206	0.143004853	-0.080249472
PDGFC_lig	0.099016639	-0.113000439	-0.12471384	0.141463605	0.032288238	0.054698611	-0.145060737	0.141463605	-0.082773064
PDGFD_lig	0.04823941	-0.021263504	-0.23107938	0.244103439	0.136607481	0.160360324	-0.242631151	0.244103439	-0.204228102
PENK_lig	0.130236392	-0.0799439	-0.092074106	0.07997594	0.085803032	0.111854572	-0.079666138	0.07997594	-0.084917817
PF4_lig	0.028142037	-0.014813888	-0.032883994	0.03098795	0.028529183	0.032630789	-0.030683051	0.03098795	-0.030744037
PGF_lig	-0.055906035	0.009888487	-0.03195467	0.014340512	0.085555767	0.053126248	-0.016230399	0.014340512	-0.00639163
POMC_lig	0.005310724	0.042681569	-0.17678543	0.155116395	0.225584949	0.190814524	-0.151001197	0.155116395	-0.182890902
PPBP_lig	0.025088742	-0.014120707	-0.027158058	0.026014263	0.022846042	0.025511742	-0.025819423	0.026014263	-0.025072782
PPY_lig	-0.007556234	0.004959296	0.013024374	-0.013561612	-0.008250371	-0.009266925	0.013539559	-0.013561612	0.017677449
PRL_lig	-0.017358587	0.012141549	0.022822157	-0.021286387	-0.020722662	-0.022049635	0.021326815	-0.021286387	0.02627251
PROK1_lig	-0.002276803	0.004631735	0.006938678	-0.005608502	-0.009582131	-0.007429666	0.005843009	-0.005608502	0.010348511
PROK2_lig	0.011121571	-0.006319518	-0.010676559	0.008507295	0.011489332	0.015200871	-0.008435524	0.008507295	-0.011608977
PROS1_lig	-0.251280011	0.061380956	0.249280013	-0.21852889	-0.259172663	-0.30878875	0.21043442	-0.21852889	0.315104044
PSAP_lig	-0.166168747	0.061858776	0.31967859	-0.300731454	-0.27365427	-0.325698595	0.296535595	-0.300731454	0.351574122
PSPN_lig	-0.023993186	0.029734234	-0.043385853	0.050934335	0.013816279	0.020958656	-0.049598757	0.050934335	-0.048473563
PTHLH_lig	-0.009188253	0.0049993	0.006624464	-0.005307167	-0.008837298	-0.008543577	0.005236138	-0.005307167	0.007385456
PTN_lig	0.264578817	-0.459816686	-0.185904918	0.170479145	0.095409736	0.144172481	-0.193156564	0.170479145	-0.15697739
PYY_lig	0.0061107	-0.003518438	-0.020240458	0.020201796	0.013049258	0.01777409	-0.020115105	0.020201796	-0.020386886
RAET1E_lig	0.007525112	-0.015344552	-0.010228274	0.013507855	-0.00478778	-0.000750012	-0.014302318	0.013507855	-0.005520177
RAET1G_lig	-0.002447319	-0.002002125	0.001083116	0.00116506	-0.007287849	-0.007030879	-0.00143708	0.00116506	0.005849013
RARRES2_lig	-0.099733247	-0.070536098	0.233052358	-0.254872811	-0.152950131	-0.157827074	0.243663518	-0.254872811	0.258677377
RETN_lig	-0.004775848	0.005029971	0.006132785	-0.007969951	0.000787892	-0.000244583	0.0081067	-0.007969951	0.00514535
RLN1_lig	0.00158754	0.000837493	-0.021239203	0.010799951	0.044798821	0.042152898	-0.010621784	0.010799951	-0.020860568
RLN2_lig	-0.047392877	0.038288747	0.033467516	-0.031766758	-0.025708074	-0.030629372	0.032366897	-0.031766758	0.035356109
RSPO1_lig	0.19833299	-0.115155984	-0.088937404	0.09049544	0.05383756	0.075296661	-0.089609088	0.09049544	-0.100863689
RSPO2_lig	-0.003863488	0.001125385	0.00930038	-0.009185506	-0.005439299	-0.00915705	0.009056246	-0.009185506	0.009624429
RSPO3_lig	0.699834784	-0.446312144	-0.382029059	0.347572693	0.329053565	0.414127688	-0.347488439	0.347572693	-0.441427835
RSPO4_lig	-0.008980326	0.007118006	0.010893457	-0.010754536	-0.008226165	-0.008886289	0.010841957	-0.010754536	0.010031315
SAA1_lig
SCGB3A1_lig	0.05688538	-0.021251692	-0.100077481	0.087612702	0.108408596	0.115126409	-0.086232254	0.087612702	-0.103485238
SCT_lig	0.06854026	-0.053977687	-0.221631812	0.246919337	0.089699062	0.121158751	-0.247019216	0.246919337	-0.213689686
SEMA3A_lig	0.197494115	-0.261813487	-0.153830631	0.145369449	0.09541278	0.125823217	-0.155849958	0.145369449	-0.139678043
SEMA3E_lig	-0.04414256	0.02248786	0.047170291	-0.046514753	-0.029199458	-0.045414877	0.045984546	-0.046514753	0.065185567
SPP1_lig	-0.057219849	0.034300406	0.060229047	-0.103501487	0.116408563	0.030059141	0.103077439	-0.103501487	0.036462114
SST_lig	0.037506123	-0.019492602	-0.090088591	0.0964723	0.046681678	0.061105643	-0.095865644	0.0964723	-0.081879393
TFF1_lig	0.002047149	-7.36E-05	-0.006076806	0.004427712	0.008231941	0.00959553	-0.004319623	0.004427712	-0.004583369
TGFB1_lig	0.033578723	-0.057128039	-0.040287875	0.044849873	0.010090717	0.015226527	-0.047555551	0.044849873	-0.022566461
TGFB2_lig	0.035754502	-0.022368683	-0.142816893	0.142281434	0.12487613	0.108887039	-0.141835207	0.142281434	-0.126959429
TGFB3_lig	0.104555061	-0.061028022	-0.077736081	0.077068236	0.047436779	0.072376147	-0.07653008	0.077068236	-0.079416987
THPO_lig	-0.013860738	0.0073513	0.041192483	-0.042800106	-0.028636025	-0.028971428	0.042563953	-0.042800106	0.042335154
TNF_lig	0.013400417	-0.004292926	-0.009536144	0.007900395	0.010417421	0.013397145	-0.00756104	0.007900395	-0.011131839
TNFSF10_lig	-0.298347622	0.190012316	0.391517856	-0.401983598	-0.214999696	-0.317841647	0.401096905	-0.401983598	0.334629073
TNFSF12_lig	-0.160519039	0.128431518	0.114261572	-0.09532448	-0.103564008	-0.146208131	0.097299313	-0.09532448	0.091768233
TNFSF13_lig	-0.007622518	0.008720133	0.015055588	-0.015385238	-0.008277622	-0.011368635	0.015649101	-0.015385238	0.010292608
TNFSF13B_lig	0.003177151	-0.133908783	-0.014129083	0.006289904	0.003815212	0.005412268	-0.016621041	0.006289904	0.003232414
TNFSF14_lig	-0.001092072	0.001596178	0.006227336	-0.006623837	-0.004292245	-0.003495341	0.006674374	-0.006623837	0.006197013
TNFSF9_lig	-0.047764889	0.043149726	-0.016098908	0.037510081	-0.03867618	-0.037188207	-0.036319653	0.037510081	-0.009967995
TRH_lig	-0.00371516	0.003806289	-0.002178383	0.000719373	0.007680428	0.00458377	-0.000598674	0.000719373	-0.000439293
TSLP_lig	-0.000457169	-0.001139902	-0.006537648	0.00811803	-0.001238815	0.002120227	-0.008203047	0.00811803	-0.001119893
TTR_lig	0.001143908	-0.00219098	-0.028929349	0.034674363	0.00720935	0.008957729	-0.034677241	0.034674363	-0.019596479
UCN_lig	-0.027471073	0.022160673	0.033749533	-0.036494822	-0.019533383	-0.01857023	0.036780703	-0.036494822	0.040943376
UCN2_lig	-0.011068813	0.005660347	0.014600869	-0.013901707	-0.013484211	-0.013541868	0.013763103	-0.013901707	0.016255972
UCN3_lig	-0.003108496	0.002960668	-0.003006941	0.00362026	0.001071171	0.001057058	-0.003526924	0.00362026	-0.004137148
ULBP2_lig	-2.69E-05	0.001861048	-0.000509876	0.001933377	-0.003530181	-0.002372718	-0.001782351	0.001933377	0.00331141
UTS2_lig	1.73E-05	0.001076436	-0.0067261	0.007015432	0.003813636	0.005336325	-0.006907158	0.007015432	-0.006177739
UTS2B_lig	-0.012653487	-0.002876788	0.010516448	-0.010146553	-0.011341447	-0.011324763	0.009273581	-0.010146553	0.010546321
VEGFA_lig	-0.139888015	0.124008073	0.107680798	-0.047279466	-0.233176774	-0.224866513	0.050064905	-0.047279466	0.167113246
VEGFB_lig	0.223841094	-0.219794639	-0.219930178	0.191918118	0.23106812	0.225914403	-0.197670656	0.191918118	-0.197884007
VGF_lig	0.059182111	-0.031471923	-0.070921547	0.065851741	0.067123222	0.071042767	-0.065233016	0.065851741	-0.079729947
VIP_lig	-0.007883429	-0.008639584	0.005487684	-0.004676935	-0.005056964	-0.011018865	0.003601228	-0.004676935	0.00933996
VWF_lig	0.002682333	-0.016274843	0.019951868	-0.017656562	-0.020721797	-0.02619872	0.016452032	-0.017656562	0.024907623
WNT11_lig	0.035733382	-0.017353991	-0.062806791	0.05309175	0.067644314	0.078380107	-0.052545227	0.05309175	-0.06688804
WNT2_lig	0.014082435	-0.012030393	-0.026907861	0.028848812	0.014884303	0.016328601	-0.029014798	0.028848812	-0.018953733
WNT2B_lig	0.041188754	-0.021342622	-0.070966156	0.068379038	0.056227849	0.067085179	-0.067830799	0.068379038	-0.058771482
WNT3_lig	0.046100608	-0.023171839	-0.037333144	0.032755819	0.042104451	0.041860512	-0.0322293	0.032755819	-0.039930328
WNT3A_lig	0.010316666	-0.003656385	-0.022072089	0.023110389	0.012121037	0.017131271	-0.022820894	0.023110389	-0.020236015
WNT4_lig	0.303110737	-0.204303686	-0.488354016	0.491526781	0.311718516	0.408197094	-0.491236746	0.491526781	-0.465191216
WNT5A_lig	-0.028667223	-0.024680311	-0.022499149	0.039165052	-0.031662367	-0.031863061	-0.042364416	0.039165052	0.002907211
WNT5B_lig	0.051605682	-0.041541987	-0.056827896	0.047886304	0.058757377	0.068632282	-0.048484287	0.047886304	-0.060525198
WNT7A_lig
WNT7B_lig	0.079332813	-0.068801288	-0.176508996	0.142705512	0.217533565	0.220789541	-0.143785819	0.142705512	-0.178185296
XCL1_lig	-0.004011668	0.004145785	-0.000299317	0.002732814	-0.00600894	-0.00519614	-0.002593296	0.002732814	0.000833982
XCL2_lig	0.108634453	-0.070141282	-0.049500411	0.039700748	0.048271276	0.070442903	-0.039801988	0.039700748	-0.041843936
APP_cont	0.254109041	-0.193523408	-0.491421496	0.511340207	0.286743007	0.356053203	-0.512517055	0.511340207	-0.418674587
BAG6_cont	-0.201375703	0.138142239	0.159366336	-0.14687294	-0.132704721	-0.165683041	0.147457819	-0.14687294	0.145537488
BST2_cont	0.547153888	-0.317019416	-0.535386402	0.524290104	0.401094575	0.483478157	-0.520892575	0.524290104	-0.557189448
CD1D_cont	0.165532488	-0.089855237	-0.042743494	0.024701756	0.062414807	0.090597081	-0.023637739	0.024701756	-0.069887663
CD28_cont	0.009881424	-0.0039541	-0.002674083	0.003889316	-0.001643197	0.000125872	-0.00370727	0.003889316	-0.004452503
CD48_cont	0.012772177	-0.005920135	-0.00583839	0.005305648	0.005162029	0.006929657	-0.005132933	0.005305648	-0.007539219
CD58_cont	-0.10613057	0.046227931	0.070341112	-0.060519694	-0.083301492	-0.084088649	0.058798	-0.060519694	0.10553185
CD72_cont	0.007841368	-0.005878613	0.01471413	-0.015918583	-0.00754797	-0.009537011	0.015785733	-0.015918583	0.007160349
CDH1_cont	-0.040581353	0.035234272	-0.077529737	0.095541254	0.030419903	0.012637569	-0.094433465	0.095541254	-0.01091386
CTLA4_cont
DLK1_cont	0.398565891	-0.292171999	-0.151557858	0.131756061	0.131482729	0.174924151	-0.13490563	0.131756061	-0.185945484
DLL1_cont	0.156537738	-0.079438104	-0.323771032	0.286072846	0.302983663	0.378984552	-0.283771414	0.286072846	-0.338504282
DLL3_cont	0.146224319	-0.079010922	0.012834397	-0.018669573	0.020033925	-0.000406588	0.019505774	-0.018669573	-0.00894917
DLL4_cont	0.011438594	-0.016428247	-0.015759895	0.01785019	0.004134431	0.006151455	-0.018525484	0.01785019	-0.013059701
EFNA2_cont	-0.062247929	0.060658428	0.050841638	-0.036544294	-0.072612001	-0.070731831	0.038162659	-0.036544294	0.046587939
EFNA3_cont	0.102177207	-0.062091313	-0.13236492	0.108732503	0.145871004	0.172713064	-0.108289347	0.108732503	-0.136777709
EFNA5_cont	0.189078468	-0.157897086	-0.197149856	0.207389976	0.090187557	0.13939597	-0.209923202	0.207389976	-0.157261864
EFNB1_cont	0.238802191	-0.136062912	-0.31321675	0.354785999	0.085824578	0.178685874	-0.352710682	0.354785999	-0.269141575
ENTPD1_cont	0.004738645	-0.01343319	0.025389955	-0.021301113	-0.028573695	-0.034197572	0.020407402	-0.021301113	0.028982368
HEBP1_cont	0.017853623	0.009116542	-0.050728991	0.05998147	0.014120874	0.024763505	-0.058203163	0.05998147	-0.067041982
HLA-E_cont	-0.069528494	0.031802175	0.121315539	-0.089742246	-0.183789402	-0.172749954	0.088569241	-0.089742246	0.136924545
HLA-F_cont	-0.007120353	0.005058424	0.005566943	-0.002672872	-0.011924005	-0.01121348	0.002715432	-0.002672872	0.009190489
ITGAL_cont	0.005030302	0.000237067	-0.009933886	0.009506205	0.007645072	0.010572134	-0.009212375	0.009506205	-0.012289566
ITGAM_cont	0.013521397	-0.004657611	-0.006133024	0.005268482	0.007131644	0.008025423	-0.004960484	0.005268482	-0.007355234
ITGAX_cont	0.014532528	-0.006557388	-0.018122428	0.018468922	0.011152458	0.015405891	-0.018217675	0.018468922	-0.01892507
ITGB2_cont	-0.15587955	0.117242382	0.162473332	-0.133149347	-0.190991978	-0.200475939	0.134346609	-0.133149347	0.221159876
JAG1_cont	0.239557281	-0.124749859	-0.571930499	0.537645359	0.464994537	0.582100374	-0.534045957	0.537645359	-0.58807387
JAG2_cont	0.232398498	-0.134815962	-0.044708976	0.03763544	0.04883121	0.057680286	-0.036811265	0.03763544	-0.071152925
LCK_cont	-0.001847909	0.003661502	-0.004174929	0.004343301	0.002066868	0.004054291	-0.004131516	0.004343301	-0.004742256
LTB_cont	-0.069367478	0.051611333	0.110581992	-0.11041839	-0.078033535	-0.090460687	0.110739536	-0.11041839	0.109705786
MICA_cont	-0.001348962	-0.004868038	-0.001107084	-7.54E-05	0.002955982	0.002561106	-0.000372303	-7.54E-05	0.007862973
MICB_cont	-0.002715102	0.002247031	0.001576837	-0.002085516	0.000628302	-0.000135701	0.002123229	-0.002085516	0.002941249
NCR3LG1_cont	-0.00307984	0.016242103	0.098752998	-0.099869152	-0.074036272	-0.071860743	0.100666887	-0.099869152	0.057641185
PTPRC_cont	0.052597507	-0.030969553	-0.02774427	0.023178092	0.027032099	0.036964973	-0.02297951	0.023178092	-0.027661872
RPS19_cont	0.502830171	-0.315899391	-0.607171893	0.599868393	0.44813206	0.523312799	-0.598285551	0.599868393	-0.65123317
SELE_cont	0.001952981	0.002321136	0.003467436	-0.001009473	-0.007788525	-0.008337191	0.001283066	-0.001009473	0.004351694
SELL_cont	0.011737879	-0.008618053	0.005028031	-0.005856339	-0.001221912	-0.002690066	0.005730636	-0.005856339	0.002545872
SELP_cont	-0.009733729	0.000327102	0.032172024	-0.029728668	-0.028101335	-0.034970324	0.029184603	-0.029728668	0.031790406
SEMA4A_cont	-0.037085135	0.039826725	-0.027151164	0.020768045	0.054978516	0.033217344	-0.019374865	0.020768045	-0.029607663
SEMA4G_cont	-0.093876755	-0.004256363	0.054854179	-0.025563251	-0.111695979	-0.136722389	0.020590053	-0.025563251	0.114091719
SEMA5A_cont	-0.429807836	0.214792825	0.559798279	-0.526709361	-0.484200891	-0.561336751	0.52097799	-0.526709361	0.599253208
SEMA6D_cont	0.1701074	-0.131561256	-0.162270229	0.164379385	0.106286387	0.124140245	-0.165907683	0.164379385	-0.147294063
SEMA7A_cont	0.007913426	-0.001776528	-0.038953884	0.052441157	-0.000103278	-0.002979705	-0.05202481	0.052441157	-0.011586782
SIRPG_cont
SPN_cont	-0.00579056	0.004023563	0.005321908	-0.007462589	-0.000824399	0.002215263	0.007472804	-0.007462589	0.007498881
TIGIT_cont	-0.002188255	-0.211080271	-0.01334387	0.002907393	-0.006566029	-0.004226598	-0.019564608	0.002907393	-0.006831795
TNFSF4_cont	-0.021407844	0.016847296	0.024605794	-0.02295134	-0.021944038	-0.023354513	0.023159042	-0.02295134	0.026063809
TNFSF8_cont	0.000538483	0.000229391	-0.004300903	0.004637996	0.002351252	0.002846613	-0.004578665	0.004637996	-0.00483578
ULBP3_cont	0.014038994	-0.008280946	-0.014429459	0.014089132	0.009359271	0.013881131	-0.014011356	0.014089132	-0.01686388
YARS_cont	0.092438311	-0.147692938	-0.087308713	0.069658675	0.090712963	0.097521477	-0.07653176	0.069658675	-0.079871407
LIFR	-0.070424179	0.011128759	0.005575829	0.011758897	-0.068097229	-0.046326343	-0.014264891	0.011758897	0.051574641
DSG1	0.013863417	-0.003640014	-0.010707102	0.010961649	0.009554021	0.008422349	-0.010538607	0.010961649	-0.013466563
FZD6	-0.083158889	0.065178132	0.016696074	0.010813484	-0.087035584	-0.074479021	-0.009700119	0.010813484	0.057074678
IL27	0.004814801	-0.001328492	-0.010989901	0.010735768	0.011178673	0.008864179	-0.010571141	0.010735768	-0.011329121
CD274	-0.017440888	0.009892087	-0.019150656	0.010446846	0.064318094	0.02227212	-0.010482715	0.010446846	-0.010643938
GDF9	-0.004123243	0.004198315	-0.008797482	0.010394794	0.002836429	0.003575661	-0.010231443	0.010394794	-0.003967431
TNFSF9	-0.055016568	0.044252683	0.008170958	0.010184212	-0.048483452	-0.050761136	-0.009348667	0.010184212	0.009879273
SIRPG	0.020548886	-0.011760623	-0.011625477	0.010173945	0.010643768	0.014193284	-0.010066116	0.010173945	-0.014807462
ICOS	0.020548886	-0.011760623	-0.011625477	0.010173945	0.010643768	0.014193284	-0.010066116	0.010173945	-0.014807462
ICOSLG	-0.062571686	0.02444387	0.015245269	0.00969546	-0.081481988	-0.07422885	-0.010782526	0.00969546	0.066707498
CXCL17	0.004372406	-0.010940504	-0.016865303	0.009584534	0.031965176	0.028678385	-0.010199313	0.009584534	-0.01584752
FLT3	0.002657711	-0.007521032	-0.010366425	0.009225161	0.009436234	0.010120981	-0.009656045	0.009225161	-0.011339895
ACKR2	0.001103258	-0.013892523	-0.010564088	0.009039094	0.008306304	0.010213199	-0.010045882	0.009039094	-0.007023844
LHB	0.008935229	-0.003555926	-0.010191935	0.008759222	0.012046813	0.011982808	-0.008575905	0.008759222	-0.010239012
SIGLEC1	-0.005264173	-0.003910932	-0.010923357	0.00875856	0.007356817	0.015323692	-0.009292192	0.00875856	-0.007023954
PYY	0.005648773	0.003518995	-0.011532145	0.008701402	0.015070316	0.018775861	-0.008122671	0.008701402	-0.013564693
SPN	0.004172049	-0.010136956	-0.009834977	0.008561422	0.002493936	0.013059758	-0.009126227	0.008561422	-0.004764498
VSTM1	-0.014196366	0.004298471	-0.002368306	0.008407556	-0.014131667	-0.013895167	-0.008731725	0.008407556	0.008484952
NRP1	-0.020828966	-0.031537807	0.001518829	0.008321998	-0.045998514	-0.028235519	-0.011779929	0.008321998	0.028416832
CD86	0.000165374	-0.011792536	-0.010089503	0.008271636	0.001709938	0.014591259	-0.00916174	0.008271636	-0.006957584
SLAMF1	-0.009686287	0.000869057	-0.001007837	0.007297106	-0.017017118	-0.015168958	-0.007675103	0.007297106	0.009692727
GPR1	-0.026160632	0.001015027	0.004382155	0.006262471	-0.035469689	-0.031460987	-0.007431859	0.006262471	0.023706784
LILRB1	-0.002121058	-0.006918284	-0.00559369	0.006187954	-0.00394091	0.004071526	-0.006813423	0.006187954	-0.002527091
CRH	0.002182158	-0.006510134	-0.012168711	0.005621491	0.026557485	0.023985096	-0.006007942	0.005621491	-0.011069969
IL10	0.003872214	-0.005263092	-0.006294299	0.005117664	0.003373758	0.009382857	-0.00532593	0.005117664	-0.005212195
ITGAD	-0.017378009	0.012284002	-0.003184217	0.005112107	0.000553085	-0.003255122	-0.00497482	0.005112107	0.00073234
MARCO	0.001705981	0.002235687	-0.004788844	0.005094692	0.000707809	0.005202428	-0.004819833	0.005094692	-0.004526526
TNFRSF17	-0.006588227	-0.000853582	-0.002912727	0.005081263	-0.005303411	-0.003379691	-0.005451341	0.005081263	0.001470668
LEFTY2	0.115741715	-0.070732129	-0.009148225	0.005013716	0.009669599	0.021776664	-0.00493004	0.005013716	-0.018518997
COL8A2	-0.004325447	0.000711793	-0.005023271	0.004966712	0.00091338	0.005185333	-0.005104507	0.004966712	-0.004368305
TNFSF13B	0.009471656	-0.033510249	-0.009842416	0.004921474	0.009455171	0.017243478	-0.00707479	0.004921474	-0.010861798
ACKR4	-0.010193116	0.005965507	0.005627471	0.004672301	-0.030693627	-0.0297343	-0.004683637	0.004672301	0.019200282
EPO	-0.002702282	0.005858169	-0.005282795	0.004670847	0.005337577	0.007123082	-0.004327039	0.004670847	-0.00498302
DLL4	-0.039248792	0.011431959	0.015292947	0.004541289	-0.066868011	-0.062210693	-0.00553423	0.004541289	0.051052806
INSL3	-0.012181285	0.011388348	-0.001431618	0.004451716	-0.007538808	-0.004606659	-0.004134741	0.004451716	-0.000829831
SMO	-0.045885649	-0.025517305	-0.005928496	0.00438777	-7.67E-05	-0.003001214	-0.008602079	0.00438777	0.011670103
MC1R	-0.009798411	0.008046935	0.001149081	0.004265904	-0.017476484	-0.012132407	-0.004096157	0.004265904	0.012467572
GNRH1	-0.020135413	0.003915647	0.000603007	0.003989995	-0.015765999	-0.012382864	-0.004646867	0.003989995	0.01172408
GALR2	-0.004231893	0.007369521	-0.009023665	0.003935259	0.041940979	0.009740856	-0.003549533	0.003935259	-0.009071966
CCR3	-0.011055457	0.010192097	-0.001000443	0.003287864	-0.003552828	-0.004572001	-0.003013954	0.003287864	0.004086802
ADCYAP1R1	0.014234148	-0.005969815	-0.00773702	0.003237912	0.014779917	0.019406384	-0.003004939	0.003237912	-0.012137419
KLRD1	-0.018397861	0.009249518	0.00488721	0.003007672	-0.023729984	-0.023928117	-0.003164954	0.003007672	0.017948533
TNFRSF13B	0.015766919	-0.015874433	-0.003601246	0.002562197	0.004702192	0.003989979	-0.003034095	0.002562197	-0.006437309
CCL25	0.014089741	-0.003998622	-0.005977397	0.002396094	0.014625152	0.014484399	-0.002018201	0.002396094	-0.012352669
GPR75	0.000814547	0.002866733	-0.003494593	0.002275702	0.006430059	0.006454806	-0.002003798	0.002275702	-0.001801705
UCN2	-0.007950331	0.002409316	-0.000526805	0.002096297	-0.005397882	-0.003226055	-0.002286183	0.002096297	0.000447033
CCL27	-0.041333211	0.02965332	0.012324854	0.001906134	-0.043717993	-0.044517565	-0.001579259	0.001906134	0.031674789
GH1	-0.001006956	-0.000787221	-0.000719174	0.001875351	-0.003010819	-0.00234733	-0.001979812	0.001875351	-0.000936108
PRLHR	-0.004878435	-0.009541499	-0.002394767	0.001809873	-0.001263532	0.002006151	-0.002789275	0.001809873	-0.003037107
CXCR2	0.002103896	0.000960239	-0.006784239	0.001727749	0.020088241	0.017454301	-0.001544647	0.001727749	-0.005953004
PTPRR	-0.010435188	0.002187733	0.002602658	0.001685153	-0.013253482	-0.013665121	-0.002014413	0.001685153	0.009631045
CCL17	0.001175032	0.002167198	0.001250368	0.001228323	-0.009547219	-0.005038332	-0.000997259	0.001228323	0.000306494
COL20A1	-0.013323738	-9.41E-06	0.000409898	0.000872902	-0.00691767	-0.004187606	-0.001517358	0.000872902	0.006116664
UCN3	-0.002963597	0.004024838	-0.00065026	0.000850606	0.000196487	0.00057405	-0.000675822	0.000850606	-0.001198431
NPPB	-0.007325586	0.007939009	0.002201583	0.000843771	-0.010875789	-0.007471641	-0.000573686	0.000843771	0.005403857
WNT3A	-0.017309768	0.012293502	0.006561769	0.000522225	-0.024292168	-0.021501205	-0.00039602	0.000522225	0.01959188
XCR1	-0.002063367	0.004588501	0.004031742	-0.000434404	-0.010397831	-0.012014534	0.000692839	-0.000434404	0.011150687
PLXNB2	-0.05347129	0.019058343	0.038141765	-0.00047972	-0.125557584	-0.126704929	-0.00062144	-0.00047972	0.090002248
IL12RB1	-0.010147889	0.005600868	0.000537245	-0.00069585	0.000249437	-0.000376798	0.000640537	-0.00069585	0.002561842
IL17C	-0.007257587	0.004620375	0.00089898	-0.000723899	-0.000578932	-0.001398822	0.000731816	-0.000723899	0.002524979
ADIPOQ	0.008543798	-0.006749312	-0.000182484	-0.000744442	0.002498395	0.00198121	0.000627105	-0.000744442	-0.002968289
MC2R	0.002734222	-0.004370582	0.001012588	-0.000747807	-0.001242623	-0.002361345	0.000535157	-0.000747807	-0.003684019
ICAM1	-0.039519304	0.009944785	0.01801188	-0.000901207	-0.064878613	-0.056753279	-0.000239361	-0.000901207	0.044877922
IFNAR1	-0.073307856	0.01955826	0.029771606	-0.001091291	-0.102155758	-0.098458288	-0.000935463	-0.001091291	0.090093215
KIT	-0.03412494	-0.001681096	0.008714211	-0.001664359	-0.035009001	-0.025642437	-0.000129001	-0.001664359	0.028811002
IL1A	-0.003631821	0.000510851	-0.003275876	-0.00173744	0.017302182	0.013337811	0.001595589	-0.00173744	-0.001125322
GDF5	-0.016681418	0.007764579	0.005899407	-0.00191315	-0.015835921	-0.014649004	0.00170658	-0.00191315	0.016157378
F2	-0.000213814	-0.006343302	0.000407087	-0.002015326	0.003387801	0.001893876	0.001500693	-0.002015326	0.00033437
IL18RAP	0.005785364	-0.009542512	0.002813933	-0.002070437	-0.005382567	-0.005158982	0.001595781	-0.002070437	0.002883468
XCL1	-0.001417773	0.001275663	0.003986617	-0.002312308	-0.009001832	-0.006316547	0.002336025	-0.002312308	0.003092096
IL12RB2	-0.008220057	-0.001143405	0.002819341	-0.002587788	-0.005615373	-0.003200296	0.002090695	-0.002587788	0.004706504
CCK	0.050973773	-0.021241219	-0.011403521	-0.002802923	0.04962522	0.044528774	0.003600927	-0.002802923	-0.040990939
CSF2RB	-0.046220872	0.019823253	0.022809572	-0.0030819	-0.070164909	-0.06792018	0.002383991	-0.0030819	0.059656108
LTA	0.000430033	-0.005482468	0.005239519	-0.003205761	-0.010313906	-0.010154098	0.002785972	-0.003205761	0.005931917
NCR3	-0.005705144	0.002192746	0.005265594	-0.003240477	-0.008805547	-0.009782331	0.003125046	-0.003240477	0.004381989
FGF1	-0.057700512	0.026351185	0.032336549	-0.003335808	-0.095320599	-0.101395062	0.002592064	-0.003335808	0.081819027
MICB	-0.017994331	0.006156244	0.007700104	-0.003357481	-0.020412033	-0.016506053	0.002956245	-0.003357481	0.016822073
FPR3	-0.00542793	0.000557724	0.000501038	-0.003551987	0.0051164	0.007397877	0.003320696	-0.003551987	-0.001319677
CLEC2B	-0.049761139	0.01798904	0.020805721	-0.004065306	-0.061296474	-0.060052251	0.003048513	-0.004065306	0.051084401
DLL3	0.115146419	-0.067442701	-0.005158691	-0.004544413	0.035371579	0.02553871	0.00482627	-0.004544413	-0.029708761
P2RY6	-0.029102739	0.004437228	0.006187266	-0.004569248	-0.013619996	-0.01049438	0.00349013	-0.004569248	0.022077873
SIRPB1	-0.009794371	0.003039776	0.006561631	-0.004607513	-0.011658294	-0.010097973	0.004355592	-0.004607513	0.014623469
WNT2	-0.023107428	0.00635721	0.01236859	-0.005188231	-0.030599906	-0.028393868	0.004548596	-0.005188231	0.03037407
TNFSF18	-0.007389508	0.006429048	0.006342322	-0.005471093	-0.006499025	-0.00698198	0.005598991	-0.005471093	0.005690267
ICAM4	-0.018980836	0.00182345	0.010389986	-0.005695467	-0.023519246	-0.020915078	0.004898753	-0.005695467	0.021338919
COL10A1	-0.0288301	0.019720518	0.012807068	-0.005961273	-0.023977851	-0.028168614	0.006089837	-0.005961273	0.025467966
C5AR2	0.001247257	-0.002861929	0.008686209	-0.005980036	-0.01397034	-0.014005892	0.005796429	-0.005980036	0.008411954
NOTCH4	-0.056803614	0.010338265	0.0291133	-0.006196515	-0.087718444	-0.083160053	0.00423069	-0.006196515	0.070441057
CCL26	0.003781521	0.000931626	0.005734036	-0.006200168	-0.003987839	-0.00210407	0.006436447	-0.006200168	0.004424569
MPL	-0.00909504	0.009792948	0.007730621	-0.006603581	-0.00427691	-0.010069607	0.006908937	-0.006603581	0.00503484
PPBP	-0.01851546	0.016343919	0.0220587	-0.006735899	-0.051057395	-0.056274219	0.0070975	-0.006735899	0.04417633
PF4	-0.016182047	0.015740745	0.022860137	-0.007787606	-0.050649987	-0.056256499	0.008211667	-0.007787606	0.0439953
RLN2	-0.012885438	0.013638759	0.002676749	-0.007869829	0.010993487	0.012313417	0.008288862	-0.007869829	0.001012452
VEGFA	-0.068171367	0.033782285	0.039230498	-0.007936758	-0.106814539	-0.112074517	0.0072528	-0.007936758	0.091407703
CD8A	-0.012933645	0.003406676	0.008372588	-0.008317833	-0.005550593	-0.008745665	0.007930204	-0.008317833	0.010812902
TSHR	-0.004745795	-0.001692665	0.009403451	-0.008547063	-0.008939374	-0.01125836	0.008155962	-0.008547063	0.011034987
NMUR2	-0.012971339	0.010627722	0.010326956	-0.009248286	-0.007433028	-0.011838038	0.009422315	-0.009248286	0.014119823
IL6	-0.010232317	0.007724741	0.009815478	-0.009291488	-0.007471668	-0.009478386	0.009370564	-0.009291488	0.010397236
CD2	0.001314726	0.00025711	0.009503197	-0.009473707	-0.006032634	-0.008083524	0.0095266	-0.009473707	0.010322704
CD160	-0.020066497	0.00727286	0.011542474	-0.009551683	-0.016985479	-0.014092158	0.00911721	-0.009551683	0.020273127
ACKR3	-0.054295393	0.00256281	0.031743862	-0.009724068	-0.083805807	-0.086800528	0.007258297	-0.009724068	0.078836916
INHBB	-0.009970897	0.001537014	0.010224223	-0.009824385	-0.013559321	-0.008148601	0.00942892	-0.009824385	0.01194128
KISS1	-0.014258779	0.01092896	0.0197752	-0.00996761	-0.037765412	-0.040484997	0.010100413	-0.00996761	0.02973264
CD70	-0.016004331	0.01062325	0.015902352	-0.010051942	-0.024705004	-0.028110728	0.010075773	-0.010051942	0.025348385
IGFL1	-0.02440722	0.009942911	0.015518299	-0.010913624	-0.023156041	-0.025506121	0.010473526	-0.010913624	0.020295517
EPHA3	-0.023678014	0.010484322	0.018159698	-0.011214774	-0.031988327	-0.032622992	0.010851472	-0.011214774	0.036495449
EGF	-0.03120877	0.005572799	0.000642184	-0.011293472	0.025052284	0.022281061	0.010179306	-0.011293472	0.006996422
CD40LG	-0.004398973	-0.005018383	0.010291515	-0.01129379	-0.005576292	-0.007992876	0.010649601	-0.01129379	0.011256103
JAG2	0.012885985	-0.018715967	0.027751486	-0.011344673	-0.067140422	-0.063513801	0.010464457	-0.011344673	0.052518377
MADCAM1	-0.044116415	0.008922396	0.026160845	-0.011422729	-0.064670264	-0.058862876	0.009944435	-0.011422729	0.05116962
TNFSF14	-0.0073314	0.001225692	0.012095959	-0.011451552	-0.012005583	-0.011721567	0.011154431	-0.011451552	0.014078233
CCL5	-0.020997513	0.01626833	0.029621839	-0.012763759	-0.061840694	-0.066034163	0.012979248	-0.012763759	0.051564581
FGFR2	-0.082753243	0.053013367	0.012075547	-0.012919168	-0.009671874	-0.005790024	0.013020378	-0.012919168	0.026496794
HCRTR2	0.001275685	0.001253328	0.011689818	-0.013206394	-0.001537898	-0.006925083	0.013323387	-0.013206394	0.007185229
COL6A5	-0.015319544	0.009429529	0.015486804	-0.013253266	-0.013812341	-0.019862563	0.013206258	-0.013253266	0.014376922
CCR5	-0.014869407	0.00221718	0.014356642	-0.013342334	-0.020006396	-0.012786973	0.01275096	-0.013342334	0.018622339
PLXND1	-0.059654304	0.010694224	0.032780573	-0.013568807	-0.083801424	-0.076072467	0.011468431	-0.013568807	0.073525419
OSMR	-0.031527119	-0.008916031	0.026066772	-0.014081918	-0.057005927	-0.055326423	0.011806333	-0.014081918	0.051632903
CD28	-0.006315641	0.003073779	0.012117253	-0.014649088	-0.006115222	-0.002116147	0.014535745	-0.014649088	0.00921718
HTR4	-0.012433801	0.010422994	0.015966996	-0.014885598	-0.01406154	-0.015160095	0.015051213	-0.014885598	0.017243175
ALB	-0.009647811	-0.085748295	0.009838117	-0.015026966	-0.011447809	-0.013529406	0.007782033	-0.015026966	0.014274422
PRL	-0.015044917	0.005248183	0.019179874	-0.015094819	-0.025893873	-0.026210713	0.01472698	-0.015094819	0.02623324
TIMP1	-0.014688727	-0.008736283	0.039353576	-0.015102642	-0.090253621	-0.097084111	0.013654817	-0.015102642	0.070719907
RSPO4	-0.009649172	0.007944371	0.016200326	-0.015138777	-0.014065114	-0.015587087	0.015244206	-0.015138777	0.019502981
CNR2	-0.007198086	-0.007044199	0.013959738	-0.015240075	-0.007650684	-0.011389845	0.014288184	-0.015240075	0.011568721
LILRB4	-0.003557013	-0.003984802	0.012869541	-0.015283796	-0.007888119	-0.004129586	0.014748473	-0.015283796	0.012038231
EPHA2	-0.059234481	-0.003209733	0.018659894	-0.015504458	-0.029383355	-0.030881142	0.012327473	-0.015504458	0.011799825
RXFP1	-0.025443285	0.015170694	0.025690181	-0.015595597	-0.042602826	-0.046956377	0.015499966	-0.015595597	0.040289601
TTR	-0.027067872	0.012686681	0.028260603	-0.01592555	-0.053266731	-0.053995095	0.015555085	-0.01592555	0.04855135
KLRG2	-0.048168428	0.013073233	0.030087225	-0.016087194	-0.059001688	-0.063231936	0.014722593	-0.016087194	0.058990811
CCR2	-0.004454571	-0.007634959	0.014208076	-0.016201575	-0.013438712	-0.005700185	0.015333271	-0.016201575	0.012631948
ADORA2B	-0.030506784	0.007588746	0.023167297	-0.01621985	-0.0359785	-0.0386878	0.015281649	-0.01621985	0.038480578
CXCL5	-0.001642356	-0.006001759	0.013748772	-0.016224421	-0.006149633	-0.006094976	0.015620672	-0.016224421	0.013105482
CGA	0.004760767	-0.000251398	0.012620218	-0.016461005	0.004223595	-0.002084207	0.016618425	-0.016461005	0.007544916
PGF	-0.052464627	0.015965655	0.017206529	-0.016674934	-0.010562121	-0.022066339	0.015326979	-0.016674934	0.04526191
BMP3	-0.059767483	0.010873643	0.026563528	-0.016686049	-0.049752432	-0.05105448	0.014584219	-0.016686049	0.051494886
IL2RG	-0.019066469	0.002243369	0.025207925	-0.016759168	-0.041543621	-0.04339689	0.015954953	-0.016759168	0.039475765
FGF18	-0.022143175	-0.140733261	0.010660995	-0.016986812	-0.024460652	-0.02208753	0.004815261	-0.016986812	0.020105156
CR2	-0.04125953	0.020649698	0.026134594	-0.017128143	-0.039067022	-0.046495268	0.016689856	-0.017128143	0.050759866
CXCR3	-0.019334124	0.011795659	0.018744005	-0.017145201	-0.018086943	-0.019217025	0.017076254	-0.017145201	0.021335288
IL11	-0.027753557	0.006813853	0.020979639	-0.017269495	-0.026812208	-0.028349086	0.016400664	-0.017269495	0.034370299
IL7	-0.000388549	-0.002540042	0.013145068	-0.017272824	0.000849563	-0.001516331	0.016998116	-0.017272824	0.006186213
BDKRB1	-0.026184017	0.008935309	0.02107553	-0.017285392	-0.026441687	-0.02804102	0.016659137	-0.017285392	0.031625389
IL3RA	-0.06095622	0.020976806	0.038815582	-0.017456815	-0.087502347	-0.086666936	0.016087245	-0.017456815	0.077760917
TNFRSF1B	-0.045115373	0.004824041	0.033467763	-0.017581034	-0.073636862	-0.068716915	0.015712503	-0.017581034	0.061652832
TNFRSF10A	-0.035151534	0.013939369	0.028447053	-0.018260577	-0.050180936	-0.048844382	0.017588535	-0.018260577	0.046826947
ANGPT4	-0.011832216	-0.001315961	0.018266076	-0.018331477	-0.01333073	-0.017346546	0.017593982	-0.018331477	0.01948961
NTRK1	-0.010238135	0.005410117	0.018043695	-0.018558337	-0.014707989	-0.012402264	0.018425172	-0.018558337	0.013479264
SELE	-0.026250428	0.00722943	0.026488746	-0.01920064	-0.042336375	-0.040003817	0.018431065	-0.01920064	0.033239115
BMP8B	-0.001528441	-0.005530466	0.017764341	-0.020380165	-0.008937565	-0.008787737	0.019805306	-0.020380165	0.020689054
GLP2R	-0.020152727	0.011352181	0.019018942	-0.020748479	-0.00993355	-0.011523093	0.020593159	-0.020748479	0.020402491
KITLG	-0.067605294	0.01520187	0.037012791	-0.021444581	-0.07443	-0.072407826	0.019286285	-0.021444581	0.072719793
CXCL9	-0.023078612	0.016201058	0.023794281	-0.021647168	-0.024363289	-0.023482812	0.02172737	-0.021647168	0.028083735
GUCA2A	-0.016151106	0.007991906	0.022837965	-0.021771805	-0.017606561	-0.022915544	0.021543723	-0.021771805	0.025289319
CD244	-0.026202881	0.013935529	0.026911263	-0.021900347	-0.033735455	-0.034393718	0.021650394	-0.021900347	0.030822034
CXCL16	-0.060613795	0.015299625	0.031057742	-0.022063254	-0.050247672	-0.051717691	0.020249898	-0.022063254	0.062327835
EFNA1	-0.076460437	0.023302038	0.04225408	-0.022177655	-0.081178814	-0.091378178	0.020222822	-0.022177655	0.074752236
PROK1	-0.012062883	0.009044391	0.026090359	-0.022613344	-0.028646674	-0.02912773	0.022663458	-0.022613344	0.026320174
TIGIT	-0.019089896	-0.149021947	0.014477038	-0.023187391	-0.018974358	-0.022423871	0.01049334	-0.023187391	0.018570214
COL4A4	-0.082608231	0.036348216	0.055369578	-0.02335767	-0.120223415	-0.129102306	0.02212397	-0.02335767	0.109738719
IL21R	-0.023317827	0.009659119	0.02495532	-0.023491743	-0.023105021	-0.024933557	0.023041051	-0.023491743	0.027816728
QRFPR	-0.050217723	0.013103795	0.034124582	-0.023648002	-0.058219064	-0.055605535	0.022161652	-0.023648002	0.056490491
ADCYAP1	-0.019038715	0.001794995	0.027968103	-0.023655844	-0.030587168	-0.036937574	0.022795266	-0.023655844	0.039910989
ITGB4	-0.006800825	-0.015536731	0.02450425	-0.023674534	-0.026799685	-0.024537887	0.022048058	-0.023674534	0.033222444
IL13	-0.014974604	0.007064336	0.023004038	-0.023868982	-0.015860903	-0.016818131	0.023618322	-0.023868982	0.022695193
IGF2R	-0.138873493	0.061640071	0.0508203	-0.02452681	-0.115764711	-0.107272575	0.022543222	-0.02452681	0.106986811
CEACAM8	-0.007852445	0.004093581	0.025618895	-0.024695163	-0.022027057	-0.023073495	0.024554349	-0.024695163	0.023941466
PLA2G2A	-0.013815831	-0.000474206	0.026506847	-0.024934752	-0.025425247	-0.027265339	0.024145411	-0.024934752	0.027136802
FGF10	0.039718001	-0.009415673	0.008054925	-0.025248165	0.045503166	0.035975985	0.026354239	-0.025248165	-0.027089904
AGRP	-0.031695065	0.010367943	0.031332523	-0.025284214	-0.040183946	-0.042331252	0.024476694	-0.025284214	0.041564547
EBI3	-0.022301187	0.014135108	0.026249415	-0.025447441	-0.022440892	-0.022832471	0.025390818	-0.025447441	0.028539459
UCN	-0.016395922	0.012996713	0.025139891	-0.025708493	-0.018055661	-0.017868051	0.025848249	-0.025708493	0.029667166
IL1RAPL1	-0.020062517	0.004861777	0.039785645	-0.026031222	-0.068305005	-0.066435396	0.025353866	-0.026031222	0.053805835
NPVF	-0.027401913	0.017633112	0.027168815	-0.026266132	-0.02000216	-0.025468029	0.026233773	-0.026266132	0.027833229
IL18R1	-0.055127491	0.033994606	0.045680202	-0.026806763	-0.080313327	-0.084349341	0.026710715	-0.026806763	0.081082421
GLRA2	-0.025925903	0.00281964	0.026624573	-0.026879141	-0.020836637	-0.024148482	0.025754212	-0.026879141	0.032021341
IL1RL1	-0.034090876	0.019288542	0.039746988	-0.027202536	-0.06096067	-0.063925947	0.026972308	-0.027202536	0.062438011
COL18A1	-0.082144077	0.006165939	0.044616037	-0.027527308	-0.088386752	-0.085380779	0.02393456	-0.027527308	0.09649991
SCTR	0.000476254	0.003390482	0.026373396	-0.028571531	-0.012707818	-0.015734481	0.028767103	-0.028571531	0.016613988
GRIN2C	-0.035759052	0.016168167	0.038182646	-0.028741325	-0.054920119	-0.054731158	0.028180304	-0.028741325	0.05488164
IL34	-0.029460479	0.011361925	0.034948949	-0.028989697	-0.03876203	-0.046363273	0.028356466	-0.028989697	0.04351361
VIP	-0.038673368	0.011697753	0.037614707	-0.029583335	-0.048667888	-0.053828375	0.028527457	-0.029583335	0.051851736
L1CAM	-0.054648539	0.005107882	0.029811358	-0.029791729	-0.031566407	-0.028050713	0.027442983	-0.029791729	0.058716498
IL20RB	-0.031265958	0.014972761	0.032812439	-0.030181155	-0.030188477	-0.034976923	0.029739705	-0.030181155	0.037594502
LEP	-0.033413846	0.014689291	0.030808008	-0.030339743	-0.023703001	-0.028264161	0.029771315	-0.030339743	0.041350728
CD36	-0.070971598	0.02556787	0.051817728	-0.031198245	-0.097464803	-0.094825021	0.029657816	-0.031198245	0.090989217
HLA-DPA1	-0.045066859	0.005121753	0.040928336	-0.032627714	-0.061755104	-0.055187033	0.030735642	-0.032627714	0.059204962
PTHLH	-0.039275252	0.015155879	0.035531133	-0.033267999	-0.032190118	-0.037234002	0.032442164	-0.033267999	0.044642709
CCL8	-0.031042102	0.010124397	0.035754865	-0.033390284	-0.034018242	-0.036923791	0.032568798	-0.033390284	0.042409565
NPY5R	-0.050667483	0.025698159	0.043072194	-0.033539529	-0.056691832	-0.059934155	0.032987026	-0.033539529	0.068090471
LIF	-0.046361376	0.02618007	0.038666774	-0.033655173	-0.040127211	-0.045267894	0.033349162	-0.033655173	0.053568915
ULBP2	-0.041343902	0.017171957	0.040855118	-0.033745892	-0.050982019	-0.051927803	0.032976246	-0.033745892	0.057000202
INS	-0.026385788	0.012684049	0.035506775	-0.033837934	-0.028125332	-0.035439092	0.033441776	-0.033837934	0.038766412
CCRL2	-0.034316332	0.010936379	0.041282997	-0.034063423	-0.051655079	-0.053067343	0.033144559	-0.034063423	0.05238858
NCAM1	0.060012117	-0.062733167	0.007471303	-0.034107082	0.048771066	0.058412115	0.031985803	-0.034107082	-0.016312294
ACVR1C	-0.013434812	0.008759175	0.033207328	-0.034356508	-0.021751859	-0.024169261	0.034279192	-0.034356508	0.032309985
ITGA10	-0.029929807	0.011194995	0.038598682	-0.034438424	-0.042820181	-0.042026642	0.033751457	-0.034438424	0.046198177
CD72	-0.000229129	0.004460453	0.031377831	-0.034504434	-0.014404942	-0.017186322	0.034730178	-0.034504434	0.021501613
ADORA2A	-0.035479882	0.015871464	0.041109093	-0.035406992	-0.0448462	-0.049418358	0.034814475	-0.035406992	0.04695775
COL22A1	-0.039396823	0.015537034	0.039054987	-0.035791695	-0.037933741	-0.042168505	0.034981553	-0.035791695	0.04964833
NPY1R	-0.050109843	0.023348667	0.054665852	-0.036180267	-0.088767201	-0.091544093	0.035461756	-0.036180267	0.086574582
WNT5B	0.026457508	-0.022274165	0.019487064	-0.036542389	0.029018618	0.024010921	0.035959063	-0.036542389	0.000784406
RAET1G	-0.049662881	0.021680275	0.044996541	-0.036626977	-0.056357856	-0.059048714	0.035797946	-0.036626977	0.056341619
BMP5	-0.040542202	0.013755711	0.047486087	-0.036728423	-0.064442319	-0.067517059	0.035719855	-0.036728423	0.060546225
TGFBR3	-0.087096312	0.03867047	0.069656722	-0.037797949	-0.129701774	-0.140912688	0.036481299	-0.037797949	0.123311836
CAMP	-0.013443287	0.004140372	0.038001816	-0.037819907	-0.027989244	-0.033074313	0.037368494	-0.037819907	0.03270716
GIP	-0.029626819	0.009479453	0.044363495	-0.037844626	-0.050495892	-0.054299212	0.037026598	-0.037844626	0.053207993
CCL14	-0.033360044	0.008476912	0.048590632	-0.038314737	-0.066928975	-0.065998267	0.037235436	-0.038314737	0.051879016
CXCL2	-0.036771182	0.016775937	0.038249339	-0.038653308	-0.034613642	-0.028288579	0.038058359	-0.038653308	0.043540832
GCG	-0.032677005	0.005836788	0.041654035	-0.038916026	-0.039191462	-0.044303502	0.037660672	-0.038916026	0.04476309
IL4R	-0.066383495	0.030845332	0.052649814	-0.039149973	-0.074442708	-0.078533599	0.038220146	-0.039149973	0.088587309
HLA-F	-0.058361911	0.022807421	0.058707167	-0.03920195	-0.093717941	-0.099340574	0.038030662	-0.03920195	0.092763238
IL1RL2	-0.032697966	0.014260282	0.040034488	-0.039456877	-0.030612242	-0.036176789	0.038859674	-0.039456877	0.040889908
RAET1E	-0.054205176	0.026984304	0.055370596	-0.040258263	-0.080124719	-0.083841893	0.039612926	-0.040258263	0.081017517
KDR	-0.075588918	0.028953603	0.066852092	-0.040661096	-0.119913223	-0.12206678	0.039131223	-0.040661096	0.110165067
INHA	-0.043445724	0.017717166	0.042756312	-0.040912248	-0.038478178	-0.041090891	0.040059871	-0.040912248	0.051773836
VEGFC	-0.043650938	0.014775759	0.062520858	-0.041244011	-0.105107402	-0.104387772	0.040149791	-0.041244011	0.093234018
CD40	-0.071713904	0.029223465	0.066619183	-0.041390161	-0.117542457	-0.118606025	0.04006711	-0.041390161	0.106617016
COL5A3	-0.060087967	0.016370303	0.052380231	-0.042237455	-0.068117908	-0.071984938	0.04046745	-0.042237455	0.075447597
CDH1	-0.077172589	0.017542439	0.04844689	-0.042263326	-0.056827264	-0.060987569	0.039756233	-0.042263326	0.082417272
ROS1	-0.033180524	0.012876597	0.044396898	-0.042437825	-0.039080037	-0.042734205	0.041698881	-0.042437825	0.051761493
COL4A2	-0.113258964	0.034929957	0.064581732	-0.042563093	-0.115002559	-0.11132151	0.039667918	-0.042563093	0.117190544
GDF10	-0.050562524	0.025191823	0.045051913	-0.042897521	-0.040928336	-0.042839118	0.042279754	-0.042897521	0.051315895
THPO	-0.019274752	0.008169665	0.041636737	-0.042965254	-0.03093364	-0.030117588	0.042530036	-0.042965254	0.045255954
TSLP	-0.036807057	0.01633479	0.047506525	-0.043215102	-0.047918357	-0.050313998	0.042568889	-0.043215102	0.057004796
CCR7	-0.021761758	0.017366467	0.044056091	-0.044134414	-0.030275624	-0.035789904	0.044296265	-0.044134414	0.039185505
NRG4	-0.030553264	0.02469773	0.048464322	-0.044443821	-0.038461986	-0.051698511	0.044753338	-0.044443821	0.038674542
IL13RA2	-0.052557104	0.02488684	0.061631284	-0.045153221	-0.088574128	-0.092447494	0.044407245	-0.045153221	0.085552476
ITGA2B	-0.047931607	0.011907863	0.048146836	-0.045437204	-0.044802415	-0.050088119	0.04389669	-0.045437204	0.052032655
COL4A3	-0.092791281	0.0424486	0.076782193	-0.045581136	-0.133088532	-0.145166817	0.044259089	-0.045581136	0.128750373
GRPR	-0.036642528	0.022542718	0.0479322	-0.045644324	-0.036652822	-0.047234061	0.04548523	-0.045644324	0.052553421
SELL	-0.012010777	0.002402125	0.044950334	-0.046497487	-0.032571642	-0.032803166	0.045950764	-0.046497487	0.036412269
SEMA6D	-0.045869921	-0.012062494	0.05587498	-0.046587969	-0.078102091	-0.073625735	0.043262961	-0.046587969	0.088627373
EPHA5	-0.048107892	0.01718154	0.045514689	-0.046623195	-0.03319933	-0.037036556	0.045483866	-0.046623195	0.055905484
IL17RE	-0.078176943	0.031698288	0.052989974	-0.046950765	-0.053467254	-0.06362165	0.045490136	-0.046950765	0.092671797
FLT1	-0.080507786	0.030789402	0.073586935	-0.047098994	-0.125671722	-0.128649772	0.045453355	-0.047098994	0.117869286
AIMP1	-0.092545127	0.08689996	0.063271461	-0.048296368	-0.069988395	-0.087317055	0.050465127	-0.048296368	0.056613811
ITGA4	-0.034521176	0.002598363	0.047721151	-0.048361288	-0.0437985	-0.037810306	0.046731525	-0.048361288	0.044995043
COL4A6	-0.079211232	0.013452106	0.060318674	-0.049013701	-0.079632107	-0.084301252	0.046064566	-0.049013701	0.098332318
LGALS9	-0.077383571	0.021985191	0.067317434	-0.049046923	-0.102317994	-0.104320431	0.046855868	-0.049046923	0.099874406
UTS2B	-0.03706555	0.020698485	0.050689767	-0.049302045	-0.042612383	-0.044712525	0.048965717	-0.049302045	0.04972975
AXL	-0.092537299	0.021582486	0.086027477	-0.049351771	-0.160459521	-0.168847352	0.046392613	-0.049351771	0.158646981
SEMA4A	-0.070344544	0.031587607	0.04710033	-0.049485496	-0.021935728	-0.039750506	0.048388116	-0.049485496	0.056549474
CD226	-0.035304124	0.014318776	0.052842948	-0.049498208	-0.050116618	-0.052346047	0.048746231	-0.049498208	0.057837492
CD34	-0.089708541	0.031926638	0.074368135	-0.049788077	-0.123046102	-0.125117976	0.047776388	-0.049788077	0.118654907
TNFSF4	-0.041912684	0.023634098	0.054349088	-0.049827976	-0.049361056	-0.057414926	0.049485006	-0.049827976	0.064196479
RSPO2	-0.032917173	0.017740546	0.051425613	-0.05099354	-0.03607972	-0.045485356	0.050620959	-0.05099354	0.051843743
ULBP1	-0.056647794	-0.071342132	0.055013481	-0.051614277	-0.068396712	-0.07497295	0.043098964	-0.051614277	0.071264294
BDNF	-0.079104447	0.038211807	0.056698823	-0.052418231	-0.059430197	-0.056634929	0.051405742	-0.052418231	0.076138948
AVPR1A	-0.054171251	0.01920385	0.058862156	-0.052453003	-0.060279639	-0.067848683	0.051159079	-0.052453003	0.068476014
ICAM2	-0.086985016	0.032070046	0.078060431	-0.053156298	-0.125827063	-0.128790418	0.051276997	-0.053156298	0.119202654
TFF1	-0.043287799	0.01222133	0.054136461	-0.053448844	-0.044329118	-0.048976314	0.052131908	-0.053448844	0.066868797
IL17RB	-0.054917845	0.032150718	0.054896664	-0.055148809	-0.043098336	-0.043225344	0.054825507	-0.055148809	0.067713619
NPY2R	-0.039088273	0.023459616	0.054701452	-0.055175464	-0.040703504	-0.043065888	0.054938362	-0.055175464	0.056212569
FAS	-0.072670859	0.029241112	0.063542205	-0.055939761	-0.069055235	-0.073839727	0.054524054	-0.055939761	0.088266581
GPR37	-0.043681967	0.011273384	0.058509207	-0.05612727	-0.056467783	-0.054685802	0.054708052	-0.05612727	0.066617397
LTB	-0.031932745	0.021005577	0.060901067	-0.056644329	-0.052363356	-0.061684513	0.056557078	-0.056644329	0.064781439
CNTFR	0.047047512	-0.041538455	0.041044528	-0.057223239	0.008216771	0.00364911	0.056059948	-0.057223239	0.014013096
FLT3LG	-0.048165544	0.02138976	0.058871216	-0.057262849	-0.048422396	-0.054186134	0.05641607	-0.057262849	0.067993884
AVPR2	-0.07231683	0.012142371	0.061525611	-0.057303974	-0.06353479	-0.066555158	0.054559556	-0.057303974	0.084969468
APLNR	-0.090787948	0.031475515	0.081782974	-0.05881461	-0.124635518	-0.127467333	0.056685617	-0.05881461	0.119401451
RXFP2	-0.045007874	0.013845064	0.063929985	-0.059449925	-0.060183771	-0.06663682	0.058157239	-0.059449925	0.070805291
TGFBR2	-0.086038525	0.02664323	0.087994201	-0.059541354	-0.140877766	-0.14771469	0.057261252	-0.059541354	0.134308463
FLT4	-0.092697508	0.033781098	0.086232385	-0.060049865	-0.134891898	-0.139263002	0.058004998	-0.060049865	0.128334692
ARTN	-0.065302042	0.030064834	0.075839398	-0.060491996	-0.093613308	-0.103442926	0.059483561	-0.060491996	0.09754911
ITGB6	-0.064550048	0.011005548	0.063351868	-0.060868808	-0.058420901	-0.063763202	0.058400426	-0.060868808	0.082706983
MSTN	-0.05178899	0.028612469	0.074944885	-0.060918656	-0.08978427	-0.097336804	0.060450598	-0.060918656	0.093859902
PDCD1	-0.041465238	0.013821579	0.063590696	-0.061806484	-0.052211961	-0.059567043	0.060676174	-0.061806484	0.066485366
EPOR	-0.061731683	0.007454222	0.06747057	-0.061892472	-0.070098097	-0.074850153	0.059278998	-0.061892472	0.087237864
CSPG4	-0.071275255	0.0272062	0.075053188	-0.06268462	-0.089084777	-0.095579476	0.061154846	-0.06268462	0.099178146
EPHA6	-0.058823887	0.043390572	0.071103325	-0.063634498	-0.067664489	-0.076404687	0.063975669	-0.063634498	0.079991935
LRP5	-0.07525082	0.019970431	0.06973396	-0.06387973	-0.07531174	-0.074688179	0.06158559	-0.06387973	0.068272195
IL17F	-0.04666706	0.027976719	0.064777902	-0.063913914	-0.049720138	-0.055582746	0.063634794	-0.063913914	0.065953924
FAM3C	-0.123673182	0.023402801	0.085575065	-0.064001852	-0.131614216	-0.131581245	0.059626582	-0.064001852	0.142894777
CADM3	-0.043483869	0.01659016	0.068535433	-0.065058708	-0.061497395	-0.066623316	0.064036974	-0.065058708	0.069949128
TBXA2R	-0.100023495	0.037081039	0.088451149	-0.065114581	-0.129341626	-0.134454932	0.06295651	-0.065114581	0.132738848
DPP4	-0.14179734	0.095546521	0.089135353	-0.065419228	-0.129233485	-0.127109207	0.065820175	-0.065419228	0.095473914
TNFSF13	-0.044079975	0.020570711	0.071356222	-0.065902429	-0.066519497	-0.073778817	0.065161387	-0.065902429	0.069124144
JAM2	-0.086898963	0.026876437	0.08284213	-0.066510687	-0.112028872	-0.110945615	0.064184366	-0.066510687	0.110586652
EDN2	-0.067892666	0.008473307	0.068393525	-0.067049632	-0.061174634	-0.065471497	0.064200112	-0.067049632	0.088214185
NPR2	-0.075975526	0.029252688	0.073809291	-0.067175814	-0.079947283	-0.077502995	0.065563819	-0.067175814	0.088886356
COL4A5	-0.104352796	0.029529516	0.087363521	-0.067458268	-0.126377297	-0.124811525	0.064489959	-0.067458268	0.134889511
TNFRSF1A	-0.061629634	-0.04242122	0.090234357	-0.067697561	-0.136219416	-0.146533232	0.061156816	-0.067697561	0.140793279
NPB	-0.013660276	-0.194405953	0.057373664	-0.067858313	-0.05876435	-0.059133701	0.051720838	-0.067858313	0.071645448
EPHA8	-0.115801032	0.068094391	0.098579009	-0.068178154	-0.144101102	-0.159252573	0.067677576	-0.068178154	0.158981268
XPR1	-0.053002149	0.03545337	0.095327331	-0.068409424	-0.137449582	-0.143860144	0.068394862	-0.068409424	0.093507263
TDGF1	-0.061212637	0.026191943	0.074582486	-0.070732071	-0.047440379	-0.08292239	0.069584755	-0.070732071	0.089243542
NTRK3	-0.051503538	-0.006592775	0.079930518	-0.071015814	-0.087844351	-0.095470067	0.067766537	-0.071015814	0.092577449
LGR6	-0.051715469	0.024190336	0.080249759	-0.071160624	-0.080799734	-0.091072513	0.070315675	-0.071160624	0.090280778
ROR2	0.005819576	-0.012556935	0.054123884	-0.071440004	0.00031854	-0.002665598	0.070503228	-0.071440004	0.035556441
TG	-0.036972699	0.013705562	0.071831222	-0.072209593	-0.053739022	-0.059750856	0.071254119	-0.072209593	0.069342628
ANXA1	-0.108327153	0.043376804	0.101804476	-0.07278979	-0.149550334	-0.161048567	0.070697487	-0.07278979	0.155616178
COL11A2	-0.063141372	0.032109655	0.085951388	-0.073094736	-0.093774952	-0.105128968	0.072310286	-0.073094736	0.103684113
GDF6	-0.060496306	0.021310917	0.082958052	-0.074316392	-0.086761844	-0.092026001	0.072809126	-0.074316392	0.096282617
NOV	-0.075172391	0.017395986	0.077110512	-0.075415265	-0.067079824	-0.0728965	0.072885129	-0.075415265	0.099970368
GDF3	-0.051413642	0.023806691	0.080430681	-0.07544851	-0.072781022	-0.080048714	0.074574139	-0.07544851	0.080699599
ITGA5	-0.098119564	0.032996961	0.095843274	-0.075744969	-0.129390288	-0.131988532	0.073324092	-0.075744969	0.130427124
BAG6	-0.091561197	0.074439136	0.076329641	-0.075965439	-0.045225711	-0.064345203	0.077113676	-0.075965439	0.051325304
NMUR1	-0.075296319	0.024040608	0.085123686	-0.076185031	-0.088784422	-0.096596915	0.074167572	-0.076185031	0.102278012
BMP2	-0.123779762	0.04112001	0.099992995	-0.077781226	-0.137264535	-0.143140531	0.074745642	-0.077781226	0.155640657
NGF	-0.063792486	0.026354322	0.090090748	-0.078787895	-0.094278711	-0.105817157	0.077501666	-0.078787895	0.104893587
ITGA6	-0.146428397	0.054563518	0.116094597	-0.079411717	-0.187622732	-0.191045144	0.076326543	-0.079411717	0.159209312
PDGFRB	-0.090074667	0.026133625	0.099752856	-0.079833654	-0.129890681	-0.136304446	0.077251222	-0.079833654	0.136830744
GPRC5B	-0.096053808	0.020013795	0.089055513	-0.079853517	-0.096379197	-0.103377063	0.076500945	-0.079853517	0.118192328
CCR6	-0.072620001	0.04879951	0.08841047	-0.080183354	-0.085738242	-0.091623393	0.080225105	-0.080183354	0.100977881
PPY	-0.058648352	0.015055733	0.084736592	-0.080501235	-0.07559379	-0.084869073	0.078572646	-0.080501235	0.09258863
CXCL10	-0.080266154	0.026218135	0.085429626	-0.08067392	-0.080863224	-0.085594196	0.078571492	-0.08067392	0.109039524
COL8A1	-0.017210953	-3.27E-05	0.079807991	-0.080748947	-0.060566386	-0.064134653	0.079646742	-0.080748947	0.068857229
CD55	-0.094921064	0.029770964	0.105400331	-0.081197168	-0.144748286	-0.151329371	0.078660492	-0.081197168	0.150482137
CD27	-0.065179467	0.050813136	0.091806607	-0.081513186	-0.093983801	-0.097255558	0.082069764	-0.081513186	0.079814504
TEK	-0.104473151	0.036915159	0.103789651	-0.082349593	-0.137204648	-0.142537315	0.079906173	-0.082349593	0.139917506
CXCL12	-0.101177234	0.029015235	0.108850916	-0.083463481	-0.148488819	-0.159357673	0.080556423	-0.083463481	0.153000474
NPR3	-0.100787252	0.036830568	0.107114135	-0.083981759	-0.141187762	-0.150181115	0.081705129	-0.083981759	0.151015393
CEACAM1	-0.092612797	0.034023016	0.106092569	-0.085035678	-0.136233453	-0.143045632	0.082932073	-0.085035678	0.136364478
NTS	-0.075641789	0.027567803	0.09377389	-0.085454702	-0.092342342	-0.101830784	0.083666922	-0.085454702	0.108429245
PTPRZ1	-0.039653204	0.019815918	0.081104903	-0.086350712	-0.046820829	-0.054832594	0.085698247	-0.086350712	0.071201854
DSC3	-0.087183027	0.003920492	0.087531019	-0.086914726	-0.081524677	-0.080081258	0.082706744	-0.086914726	0.1143803
PILRA	-0.06718924	0.032850252	0.090768156	-0.087594683	-0.082732795	-0.080736182	0.086624429	-0.087594683	0.087090319
PLXNA3	-0.0339511	0.021568574	0.100041133	-0.087652301	-0.104059934	-0.112748745	0.087409696	-0.087652301	0.097198254
FZD8	-0.09041505	0.030237079	0.094907861	-0.087804071	-0.096260771	-0.098519268	0.085501097	-0.087804071	0.10749834
IL12A	-0.003195148	-0.025921732	0.089984523	-0.088204179	-0.077009334	-0.083184852	0.085726535	-0.088204179	0.091144661
TNFSF11	-0.064306328	0.023804282	0.092295205	-0.088717599	-0.080044343	-0.087618022	0.087173944	-0.088717599	0.092531844
MICA	-0.088626423	0.026553861	0.097856027	-0.088722943	-0.100705802	-0.108150978	0.086214719	-0.088722943	0.12708052
TGFB1	-0.110887712	0.038425142	0.113022524	-0.088807572	-0.150306798	-0.158012707	0.086150107	-0.088807572	0.156421247
ANGPT2	-0.087602661	0.030473003	0.10381983	-0.089262512	-0.116824471	-0.126032531	0.087109654	-0.089262512	0.127922089
ITGA11	-0.090696687	0.033204191	0.09768997	-0.090121801	-0.097233486	-0.102273285	0.08803029	-0.090121801	0.121803768
HGF	-0.090113966	0.031573865	0.101729558	-0.090444362	-0.107782689	-0.116023918	0.088252152	-0.090444362	0.121753931
GRIN2D	-0.069151171	0.023699754	0.093967569	-0.090950388	-0.079782992	-0.088569789	0.08915602	-0.090950388	0.107864139
CSF1	-0.074635574	0.024988921	0.102973744	-0.091275669	-0.10815453	-0.117991651	0.089315265	-0.091275669	0.118631194
GDF7	-0.07360962	0.02208256	0.089255492	-0.091869934	-0.07034734	-0.067915618	0.089729299	-0.091869934	0.101236269
ITGA1	-0.123490016	0.037498295	0.118338445	-0.093502179	-0.162618343	-0.162959835	0.090145023	-0.093502179	0.16640533
COL4A1	-0.141302835	0.045640588	0.114531097	-0.093962798	-0.146791113	-0.15136228	0.090378602	-0.093962798	0.165518042
CMKLR1	-0.086079595	0.030210551	0.104433722	-0.094201585	-0.107187371	-0.115282483	0.092085937	-0.094201585	0.121295447
IL33	-0.076761269	0.02364064	0.106064199	-0.097213111	-0.105710591	-0.113048448	0.095024315	-0.097213111	0.116247541
ENTPD1	-0.096896617	0.030215918	0.109424451	-0.097244653	-0.119806804	-0.124061671	0.094594549	-0.097244653	0.129078232
VIPR2	-0.127226027	0.059341069	0.119621653	-0.097721774	-0.136715216	-0.161033005	0.095883271	-0.097721774	0.152120311
CD44	-0.070873718	0.019786159	0.094443409	-0.098216446	-0.06481598	-0.072812041	0.096007683	-0.098216446	0.09825269
NGFR	-0.062684114	0.027203302	0.111174485	-0.101584166	-0.105411297	-0.11847976	0.100343647	-0.101584166	0.119661816
NTF4	-0.071279056	0.027501245	0.108030374	-0.103797391	-0.093304383	-0.102302499	0.102155995	-0.103797391	0.112332287
EPHB3	-0.04819583	0.01053263	0.097538292	-0.103913378	-0.055014113	-0.070384932	0.10206054	-0.103913378	0.092112898
NRG2	-0.071406575	0.031013185	0.108660586	-0.104059894	-0.089550952	-0.105357701	0.102686953	-0.104059894	0.115555074
ANTXR1	-0.045825291	-0.022899643	0.097582236	-0.107060049	-0.063409574	-0.063909769	0.102688943	-0.107060049	0.100301558
FAM3B	-0.099287281	0.021936484	0.107762968	-0.107156416	-0.083600638	-0.100124366	0.103708287	-0.107156416	0.132005011
GDF15	-0.087707687	0.023291268	0.108370376	-0.108467516	-0.08301461	-0.095992382	0.105683264	-0.108467516	0.126100355
SEMA3A	-0.072643554	0.001546389	0.101963685	-0.108794778	-0.070333264	-0.073217576	0.105034457	-0.108794778	0.11191508
CCL21	-0.093118163	0.036052232	0.119905719	-0.108941653	-0.118475438	-0.130332464	0.106894486	-0.108941653	0.133863728
HLA-B	-0.121218498	0.047413969	0.135176826	-0.109300123	-0.167149818	-0.1813798	0.10677944	-0.109300123	0.180152565
FGFR4	-0.155445578	0.120696624	0.134766309	-0.110297411	-0.153564789	-0.167185872	0.111862117	-0.110297411	0.127778989
WNT5A	-0.131041751	0.041873004	0.120564956	-0.110390478	-0.123238691	-0.130918596	0.106954785	-0.110390478	0.157997106
ERBB4	-0.108142015	0.059065718	0.118526282	-0.111615142	-0.097033678	-0.120438519	0.110635885	-0.111615142	0.115537804
LEPR	-0.145119298	0.071736536	0.141934459	-0.113365739	-0.170026865	-0.195294471	0.111580045	-0.113365739	0.19665771
HBEGF	-0.103325454	0.028998789	0.134670722	-0.113983669	-0.159986982	-0.167138335	0.110871108	-0.113983669	0.17651525
VWF	-0.091969188	0.031996525	0.12989061	-0.116167246	-0.134596201	-0.145358745	0.113833956	-0.116167246	0.142205715
ITGA7	-0.101169222	0.046954102	0.127923502	-0.116787061	-0.124533178	-0.135723876	0.115178686	-0.116787061	0.142917169
EDA	-0.107534684	0.028696653	0.121719002	-0.117006752	-0.10738489	-0.119544319	0.113656462	-0.117006752	0.13494221
NCR3LG1	-0.023777261	0.023509206	0.117496511	-0.118816383	-0.087651099	-0.088197325	0.119117781	-0.118816383	0.079137473
GRP	-0.090884047	0.038588092	0.123303075	-0.119541748	-0.100825385	-0.115279531	0.117767197	-0.119541748	0.133588469
CD58	-0.143606093	0.058455219	0.138568671	-0.120789159	-0.15274019	-0.163279361	0.118010732	-0.120789159	0.178560799
CCL19	-0.083484505	0.035591683	0.129756147	-0.12125119	-0.117423908	-0.131822583	0.119595058	-0.12125119	0.129140882
THBS1	-0.216251924	0.092812315	0.173333392	-0.121896434	-0.26178138	-0.278380079	0.118284328	-0.121896434	0.251834223
ITGB7	-0.090808265	0.05845711	0.128681062	-0.122040093	-0.108838711	-0.122530622	0.1218199	-0.122040093	0.125498303
SLC1A5	-0.099706801	0.020496694	0.134339447	-0.12251887	-0.139661202	-0.145752528	0.118886905	-0.12251887	0.168775486
COL11A1	-0.110616922	0.022856293	0.133723787	-0.122974546	-0.133846324	-0.145282213	0.118996844	-0.122974546	0.15759442
FN1	-0.125020565	0.03329996	0.134927981	-0.123111309	-0.140429295	-0.146892086	0.119253599	-0.123111309	0.167010479
COL15A1	-0.133859179	0.049399396	0.14413586	-0.125078987	-0.161861585	-0.170951498	0.122048959	-0.125078987	0.184535737
PTH2R	-0.188450789	0.122702432	0.160665679	-0.125371224	-0.201503911	-0.219666827	0.125442122	-0.125371224	0.210996513
HLA-DRB1	-0.126589558	0.048421076	0.149261925	-0.125575957	-0.176112276	-0.186109143	0.122820298	-0.125575957	0.190103079
SELP	-0.104060781	0.036296515	0.139220573	-0.126533166	-0.139350331	-0.151146941	0.123916514	-0.126533166	0.155036004
SEMA4G	-0.153746879	0.060911028	0.160186692	-0.126803747	-0.193868831	-0.227768366	0.123706252	-0.126803747	0.204595347
HLA-E	-0.135150261	0.058805524	0.156532461	-0.126951217	-0.196058512	-0.205197188	0.124590403	-0.126951217	0.193538577
OMD	-0.098142261	0.036860159	0.137071989	-0.127683519	-0.12662967	-0.141479471	0.125394457	-0.127683519	0.150667946
COL9A3	-0.112819248	0.030093116	0.129422956	-0.128125136	-0.109544912	-0.115396766	0.124591572	-0.128125136	0.148498021
ACVR1	-0.099098412	0.018784588	0.136090144	-0.128131133	-0.131358837	-0.13801601	0.124376056	-0.128131133	0.159720683
ITGB2	-0.133132204	0.080106076	0.148520322	-0.128365735	-0.164706729	-0.169654769	0.127769142	-0.128365735	0.185265192
FZD4	-0.156869285	0.040678509	0.142793783	-0.129154641	-0.150308849	-0.161726528	0.124310566	-0.129154641	0.183161665
F11R	-0.167630773	0.102552186	0.140842983	-0.130504917	-0.131844018	-0.1401678	0.129988551	-0.130504917	0.161688325
FGF19	-0.092935594	0.033712047	0.134066449	-0.132066081	-0.109530974	-0.118904837	0.129768352	-0.132066081	0.1406042
ASGR1	-0.14636023	0.091358088	0.164036889	-0.133728495	-0.188041386	-0.213482022	0.13335557	-0.133728495	0.173105909
NAMPT	-0.1024041	0.007696455	0.137036976	-0.134023474	-0.130685709	-0.124802344	0.129218649	-0.134023474	0.13881132
MRC2	-0.098106217	0.0156117	0.14633516	-0.135860994	-0.143436399	-0.154287105	0.131879765	-0.135860994	0.179805862
IL11RA	-0.115267437	0.025201381	0.155361539	-0.136329968	-0.170622385	-0.183561147	0.132266745	-0.136329968	0.190938207
IGF1R	-0.075291601	0.062181339	0.15202242	-0.136405422	-0.144302544	-0.162037971	0.137183164	-0.136405422	0.147452857
ASGR2	-0.084271502	0.061205419	0.137239543	-0.138024908	-0.087963043	-0.113638551	0.138285397	-0.138024908	0.120404519
ALCAM	-0.142159514	0.041579089	0.155507238	-0.139736711	-0.161214471	-0.17640606	0.135642323	-0.139736711	0.201860366
COL28A1	-0.083377573	0.041207389	0.145181299	-0.140782477	-0.119568994	-0.132109662	0.139508112	-0.140782477	0.144180507
SSTR1	-0.115374848	0.082997012	0.14768217	-0.14111005	-0.121411835	-0.135819311	0.141560455	-0.14111005	0.149790949
RIPK1	-0.029100399	0.025462242	0.159354702	-0.141350335	-0.165327793	-0.171380078	0.141472727	-0.141350335	0.145340894
COL6A6	-0.109035408	0.042314528	0.156163488	-0.141860206	-0.152104253	-0.170097048	0.139424018	-0.141860206	0.171845124
HEBP1	-0.131042418	0.05679961	0.158892431	-0.14220625	-0.159638465	-0.17818312	0.13983754	-0.14220625	0.171394653
ACVRL1	-0.135012734	0.048824601	0.164554617	-0.144197492	-0.179040248	-0.19185581	0.141003743	-0.144197492	0.200780959
VCAM1	-0.123583433	0.044294268	0.173826493	-0.145621102	-0.20630903	-0.217663508	0.142621862	-0.145621102	0.207715848
AGTR1	-0.127572037	0.047483086	0.161863069	-0.147070664	-0.161680055	-0.175699646	0.144123332	-0.147070664	0.193946649
OSTN	-0.11491322	0.052725421	0.153269407	-0.150518954	-0.121122003	-0.137178679	0.148585994	-0.150518954	0.161959507
GHR	-0.135751441	0.039594763	0.169014163	-0.151238255	-0.177443818	-0.191193358	0.147261467	-0.151238255	0.20524071
ROR1	-0.100337238	-0.011764871	0.152288869	-0.152904482	-0.129339327	-0.135529034	0.14661143	-0.152904482	0.162463876
EDNRA	-0.124793359	0.020086063	0.158005525	-0.154381399	-0.138711617	-0.148539804	0.149395544	-0.154381399	0.177511977
C3	-0.192165474	0.134216341	0.190385679	-0.155155811	-0.222809704	-0.241366039	0.155852091	-0.155155811	0.20381091
KNG1	-0.127042045	0.038428005	0.162092341	-0.156767106	-0.138507785	-0.154923915	0.15310337	-0.156767106	0.185222871
INHBA	-0.124289522	0.049100142	0.169249681	-0.156941418	-0.158796142	-0.175632145	0.15424791	-0.156941418	0.19132793
ITGAV	-0.188912904	0.063698129	0.186382455	-0.156986518	-0.217233839	-0.237777921	0.152302159	-0.156986518	0.250203093
CXCL13	-0.112292626	0.044380903	0.168746711	-0.158366953	-0.151829547	-0.170573334	0.155880792	-0.158366953	0.174313398
CD46	-0.201808657	0.10404322	0.198108064	-0.161261456	-0.235304131	-0.260951414	0.159102604	-0.161261456	0.255990306
SEMA3E	-0.120567118	0.044196313	0.163338679	-0.161883916	-0.126522501	-0.145160943	0.158970178	-0.161883916	0.179298659
IL22RA1	-0.131782328	-0.013618537	0.163663315	-0.161966668	-0.126417159	-0.165660947	0.153972365	-0.161966668	0.188090644
TNFRSF14	-0.15785002	0.066223112	0.185459391	-0.164034239	-0.195173419	-0.211660284	0.161032258	-0.164034239	0.23206739
FGB	-0.15566798	0.095930326	0.182293279	-0.169708485	-0.16258633	-0.182252302	0.16912451	-0.169708485	0.193998648
SPP1	-0.136440026	0.061990781	0.153184964	-0.171365033	-0.048742477	-0.096922334	0.16904646	-0.171365033	0.150229886
PTN	-0.129241869	0.032155141	0.177323828	-0.171585968	-0.155899698	-0.16803944	0.167274755	-0.171585968	0.198754634
EPHB4	-0.168554091	0.050183552	0.182674165	-0.17438895	-0.170353595	-0.17844041	0.169575317	-0.17438895	0.198989368
CCL2	-0.132063211	0.052164498	0.186250746	-0.175912131	-0.16733467	-0.184738398	0.173019701	-0.175912131	0.200458755
COL5A2	-0.143794283	0.03043715	0.181650163	-0.176297643	-0.159374284	-0.17316016	0.17113003	-0.176297643	0.207200688
IL1RAP	-0.141152902	0.056129141	0.179696395	-0.179266721	-0.141031162	-0.153690207	0.176233188	-0.179266721	0.200643061
FBN1	-0.141176194	0.044251609	0.188980673	-0.179380098	-0.172362534	-0.186656591	0.175413249	-0.179380098	0.2144139
IL6ST	-0.169794805	0.067389747	0.21333058	-0.181708525	-0.240677624	-0.261794336	0.178160554	-0.181708525	0.262165916
SEMA3C	-0.150394226	0.053125668	0.194506186	-0.187944931	-0.166527502	-0.183931986	0.184198895	-0.187944931	0.220567878
ITGA9	-0.153283067	0.050742019	0.197077407	-0.189054487	-0.173943996	-0.189920001	0.184977668	-0.189054487	0.219805889
COL6A3	-0.133541991	0.023923095	0.19247988	-0.190027283	-0.160023715	-0.174969408	0.184801165	-0.190027283	0.209987024
EPB41L1	-0.172143892	0.089149657	0.196696604	-0.190560561	-0.157444845	-0.18296497	0.188576988	-0.190560561	0.211539271
TNFRSF11B	-0.147863081	0.046982451	0.203434157	-0.191004309	-0.179321136	-0.21144995	0.186889253	-0.191004309	0.221551598
COL12A1	-0.156692888	0.047023032	0.204746344	-0.191165	-0.191924791	-0.21246099	0.186623984	-0.191165	0.232591156
APLN	-0.108247156	0.04973667	0.214667654	-0.191663491	-0.218240079	-0.236541148	0.189684783	-0.191663491	0.226840197
LGR4	-0.20462964	0.087309655	0.210581574	-0.192090209	-0.200105381	-0.230546156	0.188380685	-0.192090209	0.251551788
ICAM3	-0.186488459	0.10210442	0.212279326	-0.193488108	-0.200458143	-0.225833878	0.191815107	-0.193488108	0.235856905
PDGFRA	-0.15120156	0.04498368	0.199563438	-0.195627923	-0.166868147	-0.182512191	0.191178787	-0.195627923	0.219687713
COPA	-0.197770696	0.102473107	0.222628778	-0.196374622	-0.234369282	-0.250770472	0.194173562	-0.196374622	0.256515501
COL14A1	-0.154999464	0.051083969	0.208726337	-0.19697062	-0.189283367	-0.210225208	0.192811354	-0.19697062	0.233808988
COLEC12	-0.151641726	0.04790218	0.202634423	-0.197308133	-0.170562771	-0.188734389	0.19306108	-0.197308133	0.225705942
PTGER3	-0.157173841	0.069923562	0.205103642	-0.198733907	-0.166364405	-0.192277902	0.19594159	-0.198733907	0.217641402
COL21A1	-0.152238066	0.043642482	0.208531622	-0.200054388	-0.18416242	-0.202008054	0.195435235	-0.200054388	0.230309457
GCGR	-0.149563578	0.057516134	0.207528508	-0.20097609	-0.161332886	-0.200740621	0.197572199	-0.20097609	0.226259331
NTF3	-0.138585628	0.057406076	0.210568651	-0.203737031	-0.174182312	-0.196841804	0.200848151	-0.203737031	0.219659709
IL17RA	-0.134652176	0.031512524	0.214551263	-0.204079365	-0.192263909	-0.212918049	0.199348928	-0.204079365	0.234679318
CCL11	-0.131284315	0.056991136	0.207472782	-0.206374232	-0.155527655	-0.179986533	0.203798495	-0.206374232	0.208648505
TNC	-0.153569771	0.046882243	0.210527533	-0.206794944	-0.172605906	-0.191814634	0.202343257	-0.206794944	0.22928883
B2M	-0.191746103	0.07806927	0.236332595	-0.207763112	-0.251282987	-0.273305479	0.203902389	-0.207763112	0.281492773
BMPR2	-0.188830869	0.058499844	0.22559338	-0.209060181	-0.226077725	-0.233444533	0.203801293	-0.209060181	0.258219594
COL16A1	-0.165423474	0.048041013	0.220199131	-0.211735231	-0.191312527	-0.213378147	0.206783034	-0.211735231	0.245159202
OGN	-0.157743954	0.050010763	0.222291686	-0.212757715	-0.192920013	-0.217092576	0.208329352	-0.212757715	0.242103185
COL5A1	-0.152328963	0.046723114	0.216862154	-0.213102549	-0.176796334	-0.197174506	0.208677966	-0.213102549	0.230262157
COL3A1	-0.162628184	0.048654768	0.22271897	-0.213201559	-0.195272687	-0.217625348	0.208428342	-0.213201559	0.246794226
GPI	-0.168516476	0.053462879	0.217569393	-0.214492283	-0.177137761	-0.196250678	0.209806332	-0.214492283	0.220299256
CD74	-0.20064677	0.096794415	0.246202338	-0.216839955	-0.259789387	-0.279829794	0.213986681	-0.216839955	0.280011311
COL7A1	-0.132057421	0.053269496	0.216532756	-0.216977798	-0.163068259	-0.182410523	0.21403776	-0.216977798	0.220062316
THY1	-0.209626685	0.084982555	0.240260606	-0.217515182	-0.242328865	-0.261974167	0.213297133	-0.217515182	0.285980984
GRN	-0.220776049	0.113101064	0.253199441	-0.218207156	-0.269202115	-0.303383003	0.215651994	-0.218207156	0.301080522
IGF1	-0.160593086	0.065446446	0.227480694	-0.218225555	-0.194719742	-0.217297492	0.214852036	-0.218225555	0.24720636
COL6A2	-0.140790697	0.041401731	0.223791123	-0.218350885	-0.185881918	-0.206581224	0.214051538	-0.218350885	0.236328237
COL1A2	-0.16267281	0.046949588	0.228771895	-0.220423037	-0.196958418	-0.22013824	0.215490232	-0.220423037	0.248678964
COL1A1	-0.157753855	0.046349926	0.228919891	-0.221934273	-0.19316388	-0.216426282	0.217188175	-0.221934273	0.247695071
GPR35	-0.142799796	0.094865369	0.226853653	-0.22412933	-0.172041632	-0.191737095	0.223907986	-0.22412933	0.193528966
MMP2	-0.161809909	0.043896365	0.229966419	-0.224225769	-0.192482204	-0.214822715	0.21908286	-0.224225769	0.247070893
FGF7	-0.106406327	0.039155268	0.230581823	-0.226402156	-0.182440335	-0.206136741	0.22356881	-0.226402156	0.226919442
AGTR2	-0.164905293	0.059594279	0.232707276	-0.226585801	-0.192257038	-0.215580421	0.222516528	-0.226585801	0.248952284
BMPR1B	-0.177937392	0.118777573	0.254294933	-0.229794969	-0.253786587	-0.263704911	0.229726051	-0.229794969	0.241156239
PLG	-0.169955714	0.106772422	0.24051958	-0.230987147	-0.199385792	-0.221064481	0.230359514	-0.230987147	0.292281719
CADM4	-0.171151963	0.139208877	0.256468877	-0.234185118	-0.232915048	-0.261453158	0.236034013	-0.234185118	0.250481275
PTGIR	-0.141920679	0.047879446	0.244316722	-0.238206895	-0.197111784	-0.22621854	0.234295855	-0.238206895	0.250981708
RARRES2	-0.167841087	0.054670498	0.243233812	-0.239791472	-0.197137824	-0.217618117	0.235150089	-0.239791472	0.26253764
PSAP	-0.209772142	0.089407935	0.267199634	-0.239933683	-0.2668115	-0.29737068	0.235982437	-0.239933683	0.311987308
TGFA	-0.134328963	0.063738498	0.251060727	-0.241445811	-0.208708044	-0.235423045	0.239137017	-0.241445811	0.246075323
FZD1	-0.245777101	0.118610994	0.267226113	-0.247735015	-0.249858593	-0.274875561	0.244302217	-0.247735015	0.289082368
COL6A1	-0.175794426	0.064434448	0.263819577	-0.25653979	-0.216334053	-0.245401765	0.25222378	-0.25653979	0.277302061
MERTK	-0.214147646	0.098978878	0.272053824	-0.256569114	-0.234777066	-0.273401648	0.253102212	-0.256569114	0.266166215
PTH1R	-0.243457855	0.119512134	0.299323063	-0.26270211	-0.307105773	-0.347544162	0.259403238	-0.26270211	0.359967158
HLA-A	-0.253294405	0.134518129	0.299674303	-0.262849164	-0.306831168	-0.346235717	0.260249962	-0.262849164	0.350877296
IL17RC	-0.127111482	0.021205189	0.277382075	-0.268032776	-0.232716464	-0.264881801	0.262650011	-0.268032776	0.286852803
ACVR1B	-0.211860803	0.110081481	0.276616343	-0.268498849	-0.223527645	-0.253288552	0.265974587	-0.268498849	0.280511739
MLN	-0.172689515	0.109603475	0.27213932	-0.269372134	-0.201808673	-0.23198259	0.268708209	-0.269372134	0.281375573
LRP1	-0.185157563	0.080724225	0.281014037	-0.272588956	-0.231037085	-0.259646999	0.269043979	-0.272588956	0.288702086
ANGPT1	-0.220369908	0.082624864	0.29290064	-0.278887496	-0.258254148	-0.28675521	0.273762143	-0.278887496	0.319375832
CX3CL1	-0.252838917	0.135204671	0.305223847	-0.284519246	-0.273648708	-0.309133381	0.281924917	-0.284519246	0.351525001
PGRMC2	-0.266890462	0.161859994	0.31543784	-0.288311683	-0.292236625	-0.330620969	0.287114379	-0.288311683	0.325413156
LAMP1	-0.275154412	0.136279108	0.326266654	-0.28861597	-0.338214344	-0.36854068	0.285009642	-0.28861597	0.375006032
HLA-C	-0.242221173	0.115620931	0.322951182	-0.291696188	-0.307902019	-0.356234807	0.288057382	-0.291696188	0.35801191
TNFSF12	-0.244713387	0.155775333	0.318429309	-0.29648459	-0.267377085	-0.325289656	0.2958597	-0.29648459	0.303273613
CCL15	-0.212800398	0.145177431	0.301361819	-0.299688893	-0.211496965	-0.25474285	0.299770286	-0.299688893	0.292423762
EGFR	-0.261702571	0.114473903	0.319386331	-0.305669431	-0.268272372	-0.310386418	0.300949507	-0.305669431	0.342118303
PROS1	-0.280479804	0.131505576	0.340200797	-0.308141074	-0.322164762	-0.3748986	0.303837858	-0.308141074	0.377135334
IL6R	-0.235517447	0.162538662	0.334368806	-0.309479393	-0.302796777	-0.333542148	0.309788308	-0.309479393	0.350292649
FGFR3	-0.253301795	0.169049714	0.332628771	-0.315660852	-0.27002351	-0.319903493	0.315597654	-0.315660852	0.325287171
COL27A1	-0.201609206	0.098214174	0.322196298	-0.318891111	-0.249480628	-0.278136725	0.315768253	-0.318891111	0.32364841
LEAP2	-0.22111282	0.159898859	0.338169619	-0.32437097	-0.262680745	-0.315242045	0.325123268	-0.32437097	0.312936662
TNFSF15	-0.201852546	0.130580411	0.339614799	-0.330684042	-0.263522821	-0.303400617	0.330050214	-0.330684042	0.302162477
MST1	-0.267764951	0.178805737	0.361948069	-0.330908404	-0.322027854	-0.380903932	0.330858673	-0.330908404	0.368482356
COL19A1	-0.276120527	0.170329015	0.357332611	-0.33886109	-0.284618231	-0.351455702	0.337714823	-0.33886109	0.372638081
SIGIRR	-0.229531873	0.130289613	0.354285139	-0.341168785	-0.281116537	-0.332804951	0.339134556	-0.341168785	0.332284192
ERBB3	-0.314837052	0.195291084	0.393481368	-0.361900577	-0.350274182	-0.409938654	0.36075852	-0.361900577	0.397964497
LTBR	-0.210745534	0.106167134	0.377763564	-0.363538634	-0.30712376	-0.35542723	0.360450233	-0.363538634	0.36816978
FZD5	-0.283218012	0.126866735	0.39613184	-0.368092968	-0.361147389	-0.408660745	0.363096587	-0.368092968	0.413626207
VTN	-0.269003042	0.143497855	0.410728903	-0.383446089	-0.369848436	-0.411325919	0.380393767	-0.383446089	0.4467755
TNFSF10	-0.271721064	0.169716067	0.389330444	-0.383839989	-0.270303726	-0.347809939	0.382712122	-0.383839989	0.356190816
F10	-0.32387657	0.186504081	0.421116223	-0.389888664	-0.371060189	-0.435297605	0.387526905	-0.389888664	0.439183874
INSR	-0.284073322	0.154406639	0.433106976	-0.406767805	-0.377704049	-0.430101507	0.403763812	-0.406767805	0.459644299
SEMA5A	-0.347422443	0.181665095	0.459311337	-0.426804968	-0.410840796	-0.471154456	0.422799805	-0.426804968	0.490782848
OXT	-0.289684018	0.177806223	0.441303285	-0.428886845	-0.342278323	-0.399978585	0.42737395	-0.428886845	0.427258899
ADM2	-0.295173374	0.201440403	0.444676104	-0.432363357	-0.343145885	-0.397202232	0.432426909	-0.432363357	0.421369167
HAVCR2	-0.29160531	0.189570384	0.445032921	-0.436737657	-0.343637253	-0.38514155	0.43602863	-0.436737657	0.418992174
AVP	-0.337692034	0.135007694	0.458205953	-0.44065758	-0.385492462	-0.438707567	0.433418548	-0.44065758	0.474610894
ACE2	-0.37225873	0.18718904	0.489551206	-0.460124781	-0.427510517	-0.490171267	0.455238374	-0.460124781	0.546162782
PRLR	-0.35301064	0.215447889	0.494808013	-0.467423377	-0.420715864	-0.480427384	0.465664411	-0.467423377	0.492968264
FCGRT	-0.366457818	0.197974346	0.514184438	-0.478043706	-0.461566559	-0.523145173	0.474226375	-0.478043706	0.548388077
KL	-0.287395024	0.145960742	0.507083744	-0.479650553	-0.439619958	-0.494140643	0.47558381	-0.479650553	0.540582015
AGT	-0.293109666	0.160965062	0.514331659	-0.50040427	-0.408536549	-0.464711734	0.49716949	-0.50040427	0.507988233
